# A zebrafish leprosy model identifies interferon and plasminogen signaling as survival determinants in mycobacterial infection

**DOI:** 10.64898/2026.07.31.739979

**Authors:** Beatrice Junqueira de Souza, Robin Rio, Giovanni Galletti, William Morrill, Cressida A. Madigan

## Abstract

Although many genes are associated with leprosy, a skin and nerve infection by *Mycobacterium leprae*, the function of most of these genes in infection remains unknown. This is partly due to a paucity of animal models that are genetically malleable and recapitulate features of the human disease. Zebrafish, a recent leprosy model, have human-like responses to *M. leprae*, including macrophage-mediated inflammation and neurodegeneration. We confirm this at the transcriptional level, using RNA sequencing (RNAseq) of chronic *M. leprae* infection of adult zebrafish. This identified regulated zebrafish orthologs of human leprosy-associated genes, including β- and γ-interferon, IL-6, IL-10, IL-4, and TNF superfamily members. Other regulated genes have not been previously associated with leprosy. Genes associated with tuberculoid leprosy (T-lep) were largely downregulated, while lepromatous leprosy (L-lep) genes were upregulated. Pathways relevant to leprosy, such as phagocytosis and antiviral responses, differed between early and late stages of infection. In infected rag1 mutant zebrafish, which lack T and B cells, T-lep genes were downregulated, suggesting that adaptive immunity is required for their expression. Key pathways and genes were validated by qPCR using zebrafish infection with *M. marinum:PGL-1,* a model pathogen that can express *M. leprae* genes. This system allowed for the identification of validated *M. leprae*-regulated genes that alter infection outcomes, by using multiplex CRISPR to simultaneously mutate many zebrafish genes. 17 genes were screened and 2 were identified that increased mortality infection: isg15 (interferon-stimulated gene 15) and serpine1 (plasminogen activator inhibitor-1). This work confirms that, in humans and zebrafish, type I interferon and plasminogen activation are required for survival of mycobacterial disease, and demonstrates that multiplex CRISPR can identify mediators of host defense in vivo.

## Supplemental Table 3 for "A zebrafish leprosy model identifies interferon and plasminogen signaling as survival determinants in mycobacterial infection" (part 1 of 3)

### Sheet: Sheet1
zebrafish_id	zebrafish_symbol	human_symbol	gene_name	baseMean	log2FoldChange	pvalue	padj	go_terms	kegg_pathways	uniprot_function	lep_form
ENSDARG00000089869	zgc:172218		zgc:172218	258.251	-14.4465	3.84695e-49	9.95629e-45
ENSDARG00000068465	zgc:136254		zgc:136254	30.2414	-7.38294	5.46064e-31	7.06635e-27
ENSDARG00000102634	parn	PARN	poly(A)-specific ribonuclease (deadenylation nuclease)	333.758	-4.12935	3.93556e-28	3.39521e-24		RNA degradation	3'-exoribonuclease that has a preference for poly(A) tails of mRNAs, thereby efficiently degrading poly(A) tails. Exonucleolytic degradation of the poly(A) tail is often the first step in the decay of eukaryotic mRNAs and is also used to silence certain maternal mRNAs translationally during oocyte maturation and early embryonic development. Interacts with both the 3'-end poly(A) tail and the 5'-end cap structure during degradation, the interaction with the cap structure being required for an efficient degradation of poly(A) tails. Involved in nonsense-mediated mRNA decay, a critical process of selective degradation of mRNAs that contain premature stop codons. Also involved in degradation of inherently unstable mRNAs that contain AU-rich elements (AREs) in their 3'-UTR, possibly via its interaction with KHSRP. Probably mediates the removal of poly(A) tails of AREs mRNAs, which constitutes the first step of destabilization (PubMed:10882133, PubMed:11359775, PubMed:12748283, PubMed:15175153, PubMed:9736620). Also able to recognize and trim poly(A) tails of microRNAs such as MIR21 and H/ACA box snoRNAs (small nucleolar RNAs) leading to microRNAs degradation or snoRNA increased stability (PubMed:22442037, PubMed:25049417). .
ENSDARG00000042063	si:ch211-145c1.1		si:ch211-145c1.1	108.413	-6.16982	1.02387e-25	6.62471e-22
ENSDARG00000055833	lectin	REG3G;REG3A;REG1A;REG1B	lectin	30.9115	-8.00119	1.02267e-23	5.29353e-20
ENSDARG00000045909	dynlt1b	DYNLT1	dynein light chain Tctex-type 1b	3918.55	2.54598	1.37497e-23	5.93093e-20		Motor proteins; Salmonella infection; Phagocytosis	Component of dynein, a family of motor proteins essential for movement along microtubules (By similarity). Required for structural and functional integrity of cilia (By similarity). Acts as one of several non-catalytic accessory components of the cytoplasmic dynein 1 complex that are thought to be involved in linking dynein to cargos and to adapter proteins that regulate dynein function. Cytoplasmic dynein 1 acts as a motor for the intracellular retrograde motility of vesicles and organelles along microtubules. Binds to transport cargos and is involved in apical cargo transport such as rhodopsin-bearing vesicles in polarized epithelia. .; Plays a role in neuronal morphogenesis; the function is independent of cytoplasmic dynein and seems to be coupled to regulation of the actin cytoskeleton by enhancing Rac1 activity. The function in neurogenesis may be regulated by association with a G-protein beta-gamma dimer. May function as a receptor-independent activator of heterotrimeric G-protein signaling; the activation appears to be independent of a nucleotide exchange. Plays a role in regulating neurogenesis; inhibits the genesis of neurons from precursor cells during cortical development presumably by antagonizing ARHGEF2. Involved in the regulation of mitotic spindle orientation (By similarity). Unrelated to the role in retrograde microtubule-associated movement may play a role in the dimerization of cytoplasmic proteins/domains such as for ACVR2B. Binds to the cytoplasmic domain of ACVR2B and, in vitro, inhibits ACVR2B signaling (PubMed:27502274). .; (Microbial infection) Is involved in intracellular targeting of D-type retrovirus gag polyproteins to the cytoplasmic assembly site. .
ENSDARG00000068484	zgc:158270			5355.22	-2.55636	1.60773e-23	5.94424e-20
ENSDARG00000104316		SPATS2	spermatogenesis associated serine rich 2	1691.44	-2.1905	3.5503e-23	1.14857e-19			SPATS2 SCR59 SPATA10 Nbla00526
ENSDARG00000019763	acp5a	ACP5	acid phosphatase 5a, tartrate resistant	189.627	-5.7904	5.54265e-23	1.59388e-19		Lysosome biogenesis; Riboflavin metabolism	Involved in osteopontin/bone sialoprotein dephosphorylation. Its expression seems to increase in certain pathological states such as Gaucher and Hodgkin diseases, the hairy cell, the B-cell, and the T-cell leukemias.	R1
ENSDARG00000101720	si:dkey-23a13.18		histone H3	38.5257	-6.55045	2.2663e-22	5.8654e-19
ENSDARG00000112120	5S_rRNA			20.9543	-6.9836	1.127e-20	2.65163e-17
ENSDARG00000116193			uncharacterized LOC100334068	86.8749	-5.98872	1.61046e-20	3.47337e-17
ENSDARG00000114133	hist1h2a5		histone cluster 1 H2A family member 5	21.9207	-7.41469	2.18491e-20	4.34982e-17		ATP-dependent chromatin remodeling; Necroptosis
ENSDARG00000100936	si:dkey-163f14.5		protein phosphatase, EF-hand calcium binding domain 1	21.2765	-6.26166	5.16227e-20	9.5432e-17
ENSDARG00000031119	baiap2l1b	BAIAP2L1	BAR/IMD domain containing adaptor protein 2 like 1b	786.065	-2.69669	7.55001e-20	1.30268e-16			May function as adapter protein. Involved in the formation of clusters of actin bundles. Plays a role in the reorganization of the actin cytoskeleton in response to bacterial infection. .
ENSDARG00000096017	si:dkeyp-98a7.2p		si:ch211-250e5.3	58.6388	-8.25702	1.31823e-19	2.13233e-16
ENSDARG00000041226	cdc40	CDC40	cell division cycle 40 homolog (S. cerevisiae)	1585.37	-2.00928	1.50822e-19	2.29613e-16			Required for pre-mRNA splicing as component of the activated spliceosome (PubMed:33220177). Plays an important role in embryonic brain development; this function does not require proline isomerization (PubMed:33220177). .
ENSDARG00000030871	siah1	SIAH1	siah E3 ubiquitin protein ligase 1	2522.66	-3.34868	1.75739e-19	2.52684e-16		Wnt signaling pathway; Ubiquitin mediated proteolysis; Mitophagy - animal; p53 signaling pathway	E3 ubiquitin-protein ligase that mediates ubiquitination and subsequent proteasomal degradation of target proteins (PubMed:14506261, PubMed:14645235, PubMed:14654780, PubMed:15064394, PubMed:16085652, PubMed:19224863, PubMed:20508617, PubMed:22483617, PubMed:28546513, PubMed:32430360, PubMed:33591310, PubMed:9334332, PubMed:9858595). E3 ubiquitin ligases accept ubiquitin from an E2 ubiquitin-conjugating enzyme in the form of a thioester and then directly transfers the ubiquitin to targeted substrates (PubMed:14506261, PubMed:14645235, PubMed:14654780, PubMed:15064394, PubMed:16085652, PubMed:19224863, PubMed:20508617, PubMed:22483617, PubMed:9334332, PubMed:9858595). Mediates E3 ubiquitin ligase activity either through direct binding to substrates or by functioning as the essential RING domain subunit of larger E3 complexes (PubMed:14506261, PubMed:14645235, PubMed:14654780, PubMed:15064394, PubMed:16085652, PubMed:19224863, PubMed:20508617, PubMed:22483617, PubMed:9334332, PubMed:9858595). Triggers the ubiquitin-mediated degradation of many substrates, including proteins involved in transcription regulation (ELL2, MYB, POU2AF1, PML and RBBP8), a cell surface receptor (DCC), the cell-surface receptor-type tyrosine kinase FLT3, the cytoplasmic signal transduction molecules (KLF10/TIEG1 and NUMB), an antiapoptotic protein (BAG1), a microtubule motor protein (KIF22), a protein involved in synaptic vesicle function in neurons (SYP), a structural protein (CTNNB1) and SNCAIP (PubMed:10747903, PubMed:11146551, PubMed:11389839, PubMed:11389840, PubMed:11483517, PubMed:11483518, PubMed:11752454, PubMed:12072443). Confers constitutive instability to HIPK2 through proteasomal degradation (PubMed:18536714, PubMed:33591310). It is thereby involved in many cellular processes such as apoptosis, tumor suppression, cell cycle, axon guidance, transcription regulation, spermatogenesis and TNF signaling (PubMed:14506261, PubMed:14645235, PubMed:14654780, PubMed:15064394, PubMed:16085652, PubMed:19224863, PubMed:20508617, PubMed:22483617, PubMed:9334332, PubMed:9858595). Has some overlapping function with SIAH2 (PubMed:14506261, PubMed:14645235, PubMed:14654780, PubMed:15064394, PubMed:16085652, PubMed:19224863, PubMed:20508617, PubMed:22483617, PubMed:9334332, PubMed:9858595). Induces apoptosis in cooperation with PEG3 (By similarity). Upon nitric oxid (NO) generation that follows apoptotic stimulation, interacts with S-nitrosylated GAPDH, mediating the translocation of GAPDH to the nucleus (By similarity). GAPDH acts as a stabilizer of SIAH1, facilitating the degradation of nuclear proteins (By similarity). Mediates ubiquitination and degradation of EGLN2 and EGLN3 in response to the unfolded protein response (UPR), leading to their degradation and subsequent stabilization of ATF4 (By similarity). Also part of the Wnt signaling pathway in which it mediates the Wnt-induced ubiquitin-mediated proteasomal degradation of AXIN1 (PubMed:28546513, PubMed:32430360). .
ENSDARG00000094597	si:dkey-207j16.5		si:dkey-207j16.5	15.7914	-6.74891	2.02921e-19	2.7641e-16
ENSDARG00000105382	si:ch73-368j24.2		si:ch211-113a14.9	17.9414	-6.26709	2.26106e-19	2.92593e-16
ENSDARG00000075421	pttg1	PTTG2;PTTG1	PTTG1 regulator of sister chromatid separation, securin	12.4306	-5.84527	3.88224e-19	4.78458e-16		Cell cycle; Oocyte meiosis
ENSDARG00000109370	h2bc1		H2B clustered histone 1	21.5873	-6.04388	6.60888e-19	7.77475e-16
ENSDARG00000111648	si:dkey-108k21.15		si:dkey-108k21.15	20.2998	-6.78702	1.70026e-18	1.91324e-15		ATP-dependent chromatin remodeling; Necroptosis
ENSDARG00000103819	si:dkey-23a13.4	H3C14	histone H3	29.4288	-6.7862	2.64563e-18	2.85298e-15			Core component of nucleosome. Nucleosomes wrap and compact DNA into chromatin, limiting DNA accessibility to the cellular machineries which require DNA as a template. Histones thereby play a central role in transcription regulation, DNA repair, DNA replication and chromosomal stability. DNA accessibility is regulated via a complex set of post-translational modifications of histones, also called histone code, and nucleosome remodeling.
ENSDARG00000114195	si:dkey-108k21.27		si:ch211-113a14.15	14.0506	-7.07037	3.33239e-18	3.44983e-15
ENSDARG00000100754				4.11377	25.6853	4.94037e-18	4.91776e-15
ENSDARG00000013729	srsf6a	SRSF6	serine and arginine rich splicing factor 6a	2673.81	-2.05239	7.60607e-18	7.03045e-15		Herpes simplex virus 1 infection	Plays a role in constitutive splicing and modulates the selection of alternative splice sites. Plays a role in the alternative splicing of MAPT/Tau exon 10. Binds to alternative exons of TNC pre-mRNA and promotes the expression of alternatively spliced TNC. Plays a role in wound healing and in the regulation of keratinocyte differentiation and proliferation via its role in alternative splicing. .
ENSDARG00000078751	tpp2	TPP2	tripeptidyl peptidase 2	1258.66	-1.90013	7.56617e-18	7.03045e-15			Cytosolic tripeptidyl-peptidase that releases N-terminal tripeptides from polypeptides and is a component of the proteolytic cascade acting downstream of the 26S proteasome in the ubiquitin-proteasome pathway (PubMed:25525876, PubMed:30533531). It plays an important role in intracellular amino acid homeostasis (PubMed:25525876). Stimulates adipogenesis (By similarity). .
ENSDARG00000057571	pgam2	PGAM2	phosphoglycerate mutase 2 (muscle)	264.676	2.553	1.13041e-17	1.00883e-14		Carbon metabolism; Biosynthesis of amino acids; Glycolysis / Gluconeogenesis; Glycine, serine and threonine metabolism	Catalyzes the interconversion of 3- and 2-phosphoglycerate with 2,3-bisphosphoglycerate as the primer of the reaction. Can also catalyze the interconversion of (2R)-2,3-bisphosphoglycerate and (2R)-3-phospho-glyceroyl phosphate, but with a reduced activity. .
ENSDARG00000105397	si:dkey-23a13.8		si:dkey-23a13.8	41.9611	-5.98618	1.29985e-17	1.12138e-14
ENSDARG00000098041	si:ch211-229i10.1			24.2631	-5.92032	1.92174e-17	1.6044e-14
ENSDARG00000086552	h2ax2		H2A.X variant histone family member 2	22.2059	-6.37412	3.97473e-17	3.21469e-14		ATP-dependent chromatin remodeling; Necroptosis
ENSDARG00000042561	lpar2b	LPAR2	lysophosphatidic acid receptor 2b	184.333	-3.69165	5.45067e-17	4.27481e-14		Regulation of actin cytoskeleton	Receptor for lysophosphatidic acid (LPA), a mediator of diverse cellular activities. Seems to be coupled to the G(i)/G(o), G(12)/G(13), and G(q) families of heteromeric G proteins. Plays a key role in phospholipase C-beta (PLC-beta) signaling pathway. Stimulates phospholipase C (PLC) activity in a manner that is independent of RALA activation. .
ENSDARG00000011493	dcun1d3	DCUN1D3	defective in cullin neddylation 1 domain containing 3	1233.68	-2.0758	6.68682e-17	5.09004e-14			Contributes to the neddylation of all cullins by transferring NEDD8 from N-terminally acetylated NEDD8-conjugating E2s enzyme to different cullin C-terminal domain-RBX complexes and may play a role in the cell cycle progression by regulating the SCF ubiquitin E3 ligase complex, after UV damage (PubMed:18823379, PubMed:19617556, PubMed:23201271, PubMed:27542266). At the cell membrane, can promote and as well inhibit cullins neddylation (PubMed:19617556, PubMed:25349211, PubMed:26906416). .
ENSDARG00000101180	mcm7	MCM7	minichromosome maintenance complex component 7	1202.33	-2.80587	7.91646e-17	5.85388e-14		Cell cycle; DNA replication
ENSDARG00000089039	zgc:173585		zgc:173585	34.4728	-5.79103	9.41018e-17	6.76514e-14
ENSDARG00000079681			uncharacterized LOC100332822	141.898	-6.29113	1.05944e-16	7.41067e-14
ENSDARG00000098639	pycr1b	PYCR2;PYCR1	pyrroline-5-carboxylate reductase 1b	10146.4	-2.06482	1.71657e-16	1.16912e-13		Arginine and proline metabolism; Biosynthesis of amino acids
ENSDARG00000057099	papss1	PAPSS1	3'-phosphoadenosine 5'-phosphosulfate synthase 1	194.746	-2.47564	1.94955e-16	1.29375e-13		Purine metabolism; Selenocompound metabolism	Bifunctional enzyme with both ATP sulfurylase and APS kinase activity, which mediates two steps in the sulfate activation pathway. The first step is the transfer of a sulfate group to ATP to yield adenosine 5'-phosphosulfate (APS), and the second step is the transfer of a phosphate group from ATP to APS yielding 3'-phosphoadenylylsulfate (PAPS: activated sulfate donor used by sulfotransferase). In mammals, PAPS is the sole source of sulfate; APS appears to be only an intermediate in the sulfate-activation pathway (PubMed:14747722, PubMed:9576487, PubMed:9648242, PubMed:9668121). Required for normal biosynthesis of sulfated L-selectin ligands in endothelial cells (PubMed:9576487). .
ENSDARG00000013161	zgc:55558	HRAS	zgc:55558	498.618	-1.72506	2.74974e-16	1.77915e-13		MAPK signaling pathway; mTOR signaling pathway; Cadherin signaling; Autophagy - animal; Regulation of actin cytoskeleton; Insulin signaling pathway; FoxO signaling pathway; Melanogenesis; Apelin signaling pathway; Mitophagy - animal; Cellular senescence; Progesterone-mediated oocyte maturation; Apoptosis; Gap junction; ErbB signaling pathway; C-type lectin receptor signaling pathway; GnRH signaling pathway; VEGF signaling pathway	Involved in the activation of Ras protein signal transduction (PubMed:22821884). Ras proteins bind GDP/GTP and possess intrinsic GTPase activity (PubMed:12740440, PubMed:14500341, PubMed:9020151). .
ENSDARG00000055838	mettl16	METTL16	methyltransferase 16, N6-methyladenosine	184.07	-2.22214	4.19326e-16	2.64697e-13			RNA N6-methyltransferase that methylates adenosine residues at the N(6) position of a subset of RNAs and is involved in S-adenosyl-L-methionine homeostasis by regulating expression of MAT2A transcripts (PubMed:28525753, PubMed:30197297, PubMed:30197299, PubMed:33428944, PubMed:33930289). Able to N6-methylate a subset of mRNAs and U6 small nuclear RNAs (U6 snRNAs) (PubMed:28525753). In contrast to the METTL3-METTL14 heterodimer, only able to methylate a limited number of RNAs: requires both a 5'UACAGAGAA-3' nonamer sequence and a specific RNA structure (PubMed:28525753, PubMed:30197297, PubMed:30197299). Plays a key role in S-adenosyl-L-methionine homeostasis by mediating N6-methylation of MAT2A mRNAs, altering splicing of MAT2A transcripts: in presence of S-adenosyl-L-methionine, binds the 3'-UTR region of MAT2A mRNA and specifically N6-methylates the first hairpin of MAT2A mRNA, preventing recognition of their 3'-splice site by U2AF1/U2AF35, thereby inhibiting splicing and protein production of S-adenosylmethionine synthase (PubMed:28525753, PubMed:33930289). In S-adenosyl-L-methionine-limiting conditions, binds the 3'-UTR region of MAT2A mRNA but stalls due to the lack of a methyl donor, preventing N6-methylation and promoting expression of MAT2A (PubMed:28525753). In addition to mRNAs, also able to mediate N6-methylation of U6 small nuclear RNA (U6 snRNA): specifically N6-methylates adenine in position 43 of U6 snRNAs (PubMed:28525753, PubMed:29051200, PubMed:32266935). Also able to bind various lncRNAs, such as 7SK snRNA (7SK RNA) or 7SL RNA (PubMed:29051200). Specifically binds the 3'-end of the MALAT1 long non-coding RNA (PubMed:27872311). .
ENSDARG00000060925	jarid2a	JARID2	jumonji and AT-rich interaction domain containing 2a	476.444	1.83679	4.49077e-16	2.76728e-13		Polycomb repressive complex	Regulator of histone methyltransferase complexes that plays an essential role in embryonic development, including heart and liver development, neural tube fusion process and hematopoiesis (PubMed:20075857). Acts as an accessory subunit for the core PRC2 (Polycomb repressive complex 2) complex, which mediates histone H3K27 (H3K27me3) trimethylation on chromatin (PubMed:20075857, PubMed:29499137, PubMed:31959557). Binds DNA and mediates the recruitment of the PRC2 complex to target genes in embryonic stem cells, thereby playing a key role in stem cell differentiation and normal embryonic development (PubMed:20075857). In cardiac cells, it is required to repress expression of cyclin-D1 (CCND1) by activating methylation of 'Lys-9' of histone H3 (H3K9me) by the GLP1/EHMT1 and G9a/EHMT2 histone methyltransferases (By similarity). Also acts as a transcriptional repressor of ANF via its interaction with GATA4 and NKX2-5 (By similarity). Participates in the negative regulation of cell proliferation signaling (By similarity). Does not have histone demethylase activity (By similarity). .
ENSDARG00000015543	s100a1	S100A1	S100 calcium binding protein A1	35.2765	-7.66042	5.27649e-16	3.17583e-13		Cornified envelope formation		NS
ENSDARG00000077664	zgc:110239	CTSV;CTSL	zgc:110239	3943.09	-1.79406	7.04757e-16	4.14541e-13
ENSDARG00000099801	topaz1	TOPAZ1	testis and ovary specific TOPAZ 1	1424.27	-3.13786	1.0328e-15	5.93995e-13			Important for normal spermatogenesis and male fertility. Specifically required for progression to the post-meiotic stages of spermatocyte development. Seems to be necessary for normal expression levels of a number of testis-expressed gene transcripts, although its role in this process is unclear. .
ENSDARG00000017744	smc2	SMC2	structural maintenance of chromosomes 2	26.2135	-5.26206	1.2766e-15	7.18253e-13			Central component of the condensin complex, a complex required for conversion of interphase chromatin into mitotic-like condense chromosomes. The condensin complex probably introduces positive supercoils into relaxed DNA in the presence of type I topoisomerases and converts nicked DNA into positive knotted forms in the presence of type II topoisomerases. .
ENSDARG00000099612	zgc:66483		zgc:66483	8.98101	-6.08951	3.14902e-15	1.73404e-12
ENSDARG00000113481	si:dkey-261m9.11		si:dkey-261m9.11	31.7218	-5.68536	3.63532e-15	1.96012e-12		ATP-dependent chromatin remodeling; Necroptosis
ENSDARG00000018627	arl5a	ARL5A	ADP-ribosylation factor-like 5A	7.24179	-5.81134	4.6616e-15	2.46218e-12
ENSDARG00000105366	si:ch1073-159d7.10		si:ch1073-159d7.10	45.5795	-5.53935	4.873e-15	2.52236e-12
ENSDARG00000027397	vangl2	VANGL2	VANGL planar cell polarity protein 2	2536.01	-1.70992	5.30892e-15	2.69242e-12		Wnt signaling pathway; Cadherin signaling
ENSDARG00000086591	si:ch211-113a14.11			15.9835	-7.49455	5.4096e-15	2.69242e-12
ENSDARG00000105281	p2ry1	P2RY1	purinergic receptor P2Y1	1175.58	1.7513	5.6603e-15	2.76404e-12		Neuroactive ligand signaling
ENSDARG00000020397	snx15	SNX15	sorting nexin 15	1773.27	-2.02628	5.92658e-15	2.84048e-12			May be involved in several stages of intracellular trafficking. Overexpression of SNX15 disrupts the normal trafficking of proteins from the plasma membrane to recycling endosomes or the TGN. .
ENSDARG00000100024	hist1h2a6		histone cluster 1 H2A family member 6	37.1601	-5.64748	6.52825e-15	3.0171e-12		ATP-dependent chromatin remodeling; Necroptosis
ENSDARG00000105359	si:ch1073-159d7.4		histone H3	35.3615	-6.1307	6.41588e-15	3.0171e-12
ENSDARG00000105444	hist1h2a8		H2A.X variant histone family member 2	17.1908	-5.97669	8.52807e-15	3.87219e-12		ATP-dependent chromatin remodeling; Necroptosis
ENSDARG00000055086	ggnbp2	GGNBP2	gametogenetin binding protein 2	1405.36	-2.13169	9.34518e-15	4.17004e-12			May be involved in spermatogenesis.
ENSDARG00000034685	tmem198ab	TMEM198	transmembrane protein 198ab	997.367	-2.12322	1.06665e-14	4.65576e-12			Promotes LRP6 phosphorylation by casein kinases and thereby plays a role in Wnt signaling. May be a membrane scaffold protein involved in the self-aggregation of LRP6 to further enhance its activity. .
ENSDARG00000070280	hist1h2a3		histone cluster 1 H2A family member 3	36.8835	-5.40556	1.07935e-14	4.65576e-12		ATP-dependent chromatin remodeling; Necroptosis
ENSDARG00000036247	tmem144b	TMEM144	transmembrane protein 144b	11.2032	-6.11094	1.14095e-14	4.8408e-12
ENSDARG00000029995	tnni2b.2	TNNI2	troponin I type 2b (skeletal, fast), tandem duplicate 2	517.279	2.34982	1.22385e-14	5.10877e-12		Motor proteins; Cytoskeleton in muscle cells	Troponin I is the inhibitory subunit of troponin, the thin filament regulatory complex which confers calcium-sensitivity to striated muscle actomyosin ATPase activity.	R2
ENSDARG00000021288	mier3b	MIER3	mesoderm induction early response 1, family member 3 b	9.0513	-6.24141	1.59007e-14	6.43011e-12
ENSDARG00000098247	det1	DET1	DET1 partner of COP1 E3 ubiquitin ligase	24.083	-4.70202	1.57133e-14	6.43011e-12		Ubiquitin mediated proteolysis	Component of the E3 ubiquitin ligase DCX DET1-COP1 complex, which is required for ubiquitination and subsequent degradation of target proteins. The complex is involved in JUN ubiquitination and degradation. .
ENSDARG00000086613	si:dkey-266f7.10		uncharacterized LOC110438134	9.88012	-6.85301	1.74933e-14	6.96529e-12
ENSDARG00000105573	si:ch211-226l4.6		si:ch211-226l4.6	12.0299	-6.68571	2.04735e-14	8.02842e-12
ENSDARG00000061634	aifm4		apoptosis inducing factor mitochondria associated 4	13.7409	-6.33681	2.70418e-14	1.04458e-11
ENSDARG00000098595	si:ch1073-159d7.11		H2A.X variant histone family member 2	23.2981	-6.5881	3.21901e-14	1.22516e-11		ATP-dependent chromatin remodeling; Necroptosis
ENSDARG00000088639	cdca9		cell division cycle associated 9	11.5911	-6.73371	5.60547e-14	2.10254e-11
ENSDARG00000023299	snu13b	SNU13	SNU13 homolog, small nuclear ribonucleoprotein b (U4/U6.U5)	7.94917	-5.99821	5.96428e-14	2.20516e-11
ENSDARG00000069744	mos	MOS	v-mos Moloney murine sarcoma viral oncogene homolog	115.556	-5.9198	6.74903e-14	2.46016e-11		Regulation of actin cytoskeleton; Oocyte meiosis; Progesterone-mediated oocyte maturation	Serine/threonine kinase involved in the regulation of MAPK signaling. Is an activator of the ERK1/2 signaling cascade playing an essential role in the stimulation of oocyte maturation. .
ENSDARG00000101990		TPSD1;TPSG1;TPSAB1;TPSB2	chymotrypsinogen A	3013.68	2.83411	7.91306e-14	2.84442e-11
ENSDARG00000091754		CHCHD5	coiled-coil-helix-coiled-coil-helix domain containing 5	1266.34	-2.29725	8.91651e-14	3.0793e-11			CHCHD5 C2orf9
ENSDARG00000101060	gcna	GCNA	germ cell nuclear acidic peptidase	1256.9	-4.14272	8.92344e-14	3.0793e-11			May play a role in DNA-protein cross-links (DPCs) clearance through a SUMO-dependent recruitment to sites of DPCs, ensuring the genomic stability by protecting germ cells and early embryos from various sources of damage (PubMed:30914427). Can resolve the topoisomerase II (TOP2A) DPCs (By similarity). .
ENSDARG00000116005	si:dkey-46g23.3	A2ML1;PZP	alpha-2-macroglobulin 3, member g	55.9345	-4.79051	8.85604e-14	3.0793e-11
ENSDARG00000060797	pfkmb	PFKM	phosphofructokinase, muscle b	1076.42	1.68792	9.9752e-14	3.39695e-11		RNA degradation; Carbon metabolism; Biosynthesis of amino acids; Glycolysis / Gluconeogenesis; Pentose phosphate pathway; Fructose and mannose metabolism
ENSDARG00000102245	tk1	TK1	thymidine kinase 1, soluble	2527.12	-3.68336	1.26021e-13	4.23578e-11		Pyrimidine metabolism; Nucleotide metabolism; Drug metabolism - other enzymes	Cell-cycle-regulated enzyme of importance in nucleotide metabolism (PubMed:9575153). Catalyzes the first enzymatic step in the salvage pathway converting thymidine into thymidine monophosphate (PubMed:22385435). Transcriptional regulation limits expression to the S phase of the cell cycle and transient expression coincides with the oscillation in the intracellular dTTP concentration (Probable). Also important for the activation of anticancer and antiviral nucleoside analog prodrugs such as 1-b-d-arabinofuranosylcytosine (AraC) and 3c-azido-3c-deoxythymidine (AZT) (PubMed:22385435). .
ENSDARG00000008880	usp28	USP28	ubiquitin specific peptidase 28	575.289	1.43308	1.61133e-13	5.3465e-11
ENSDARG00000091728	zgc:114046		zgc:114046	43.5633	-4.57183	1.80235e-13	5.90464e-11
ENSDARG00000096097	si:dkeyp-98a7.4		si:ch211-250e5.3	13.8951	-6.26677	2.22414e-13	7.19537e-11
ENSDARG00000004937	skp2	SKP2	S-phase kinase-associated protein 2, E3 ubiquitin protein ligase	18.3033	-4.58523	3.30227e-13	1.04254e-10		Cell cycle; mTOR signaling pathway; Ubiquitin mediated proteolysis; FoxO signaling pathway	Substrate recognition component of a SCF (SKP1-CUL1-F-box protein) E3 ubiquitin-protein ligase complex which mediates the ubiquitination and subsequent proteasomal degradation of target proteins involved in cell cycle progression, signal transduction and transcription (PubMed:9736735, PubMed:11931757, PubMed:12435635, PubMed:12769844, PubMed:12840033, PubMed:15342634, PubMed:15668399, PubMed:15949444, PubMed:16103164, PubMed:16262255, PubMed:16581786, PubMed:16951159, PubMed:17908926, PubMed:17962192, PubMed:22464731, PubMed:22770219, PubMed:32267835). Specifically recognizes phosphorylated CDKN1B/p27kip and is involved in regulation of G1/S transition (By similarity). Degradation of CDKN1B/p27kip also requires CKS1 (By similarity). Recognizes target proteins ORC1, CDT1, RBL2, KMT2A/MLL1, CDK9, RAG2, NBN, FOXO1, UBP43, YTHDF2, and probably MYC, TOB1 and TAL1 (PubMed:11931757, PubMed:12435635, PubMed:12769844, PubMed:12840033, PubMed:15342634, PubMed:15668399, PubMed:15949444, PubMed:16103164, PubMed:16581786, PubMed:16951159, PubMed:17908926, PubMed:17962192, PubMed:22464731, PubMed:32267835). Degradation of TAL1 also requires STUB1 (PubMed:17962192). Recognizes CDKN1A in association with CCNE1 or CCNE2 and CDK2 (PubMed:9736735, PubMed:16262255). Promotes ubiquitination and destruction of CDH1 in a CK1-dependent manner, thereby regulating cell migration (PubMed:22770219). Following phosphorylation in response to DNA damage, mediates 'Lys-63'-linked ubiquitination of NBN, promoting ATM recruitment to DNA damage sites and DNA repair via homologous recombination (PubMed:22464731). .; Through the ubiquitin-mediated proteasomal degradation of hepatitis C virus non-structural protein 5A, has an antiviral activity towards that virus. .
ENSDARG00000089765	si:ch211-286b5.4		si:ch211-286b5.4	13.7892	-5.79001	3.30314e-13	1.04254e-10		IgSF CAM signaling; Adherens junction
ENSDARG00000017163	sinup		siaz-interacting nuclear protein	6.73994	-5.84323	3.47737e-13	1.08431e-10
ENSDARG00000043359	rmnd5b	RMND5B	required for meiotic nuclear division 5 homolog B	1855.53	-1.87899	3.66532e-13	1.12931e-10			Core component of the CTLH E3 ubiquitin-protein ligase complex that selectively accepts ubiquitin from UBE2H and mediates ubiquitination and subsequent proteasomal degradation of the transcription factor HBP1. MAEA and RMND5A are both required for catalytic activity of the CTLH E3 ubiquitin-protein ligase complex (PubMed:29911972). Catalytic activity of the complex is required for normal cell proliferation (PubMed:29911972). The CTLH E3 ubiquitin-protein ligase complex is not required for the degradation of enzymes involved in gluconeogenesis, such as FBP1 (PubMed:29911972). .
ENSDARG00000103015	hist1h2a2		histone cluster 1 H2A family member 2	13.9932	-6.07268	3.99699e-13	1.21701e-10		ATP-dependent chromatin remodeling; Necroptosis
ENSDARG00000016710	rchy1	RCHY1	ring finger and CHY zinc finger domain containing 1	8.78188	-5.6378	4.18407e-13	1.25916e-10		Ubiquitin mediated proteolysis; p53 signaling pathway
ENSDARG00000095863	afp4		antifreeze protein type IV	1438.61	2.15142	4.30681e-13	1.2812e-10		PPAR signaling pathway
ENSDARG00000002826	cep57l1	CEP57L1	centrosomal protein 57, like 1	15.4608	-5.16321	4.52117e-13	1.32969e-10
ENSDARG00000069735	hbaa2	HBD;HBB;HBG2;HBG1	hemoglobin, alpha adult 2	745.026	3.4549	4.71129e-13	1.35481e-10
ENSDARG00000109296			18S ribosomal RNA	253.507	11.9806	4.66379e-13	1.35481e-10
ENSDARG00000012718	wee2	WEE2	WEE2 oocyte meiosis inhibiting kinase	14.6103	-5.57391	7.15837e-13	2.03589e-10		Cell cycle	Oocyte-specific protein tyrosine kinase that phosphorylates and inhibits CDK1/CDC2 and acts as a key regulator of meiosis during both prophase I and metaphase II (PubMed:29606300). Required to maintain meiotic arrest in oocytes during the germinal vesicle (GV) stage, a long period of quiescence at dictyate prophase I, by phosphorylating CDK1 at 'Tyr-15', leading to inhibit CDK1 activity and prevent meiotic reentry. Also required for metaphase II exit during egg activation by phosphorylating CDK1 at 'Tyr-15', to ensure exit from meiosis in oocytes and promote pronuclear formation (By similarity). .
ENSDARG00000055250	ccnp	CCNP	cyclin P	39.721	-5.22484	7.53199e-13	2.11886e-10			Seems to be involved in the regulation of proliferation and migration. .
ENSDARG00000102896	jmjd6	JMJD6	jumonji domain containing 6, arginine demethylase and lysine hydroxylase	344.28	-2.6919	7.76409e-13	2.16067e-10			Dioxygenase that can both act as a arginine demethylase and a lysyl-hydroxylase (PubMed:17947579, PubMed:20684070, PubMed:21060799, PubMed:22189873, PubMed:24498420). Acts as a lysyl-hydroxylase that catalyzes 5-hydroxylation on specific lysine residues of target proteins such as U2AF2/U2AF65 and LUC7L2. Regulates RNA splicing by mediating 5-hydroxylation of U2AF2/U2AF65, affecting the pre-mRNA splicing activity of U2AF2/U2AF65 (PubMed:19574390). Hydroxylates its own N-terminus, which is required for homooligomerization (PubMed:22189873). Plays a role in the regulation of nucleolar liquid-liquid phase separation (LLPS) by post-translationally modifying LIAT1 at its lysine-rich domain which inhibits LIAT1 nucleolar targeting (By similarity). In addition to peptidyl-lysine 5-dioxygenase activity, may act as an RNA hydroxylase, as suggested by its ability to bind single strand RNA (PubMed:20679243, PubMed:29176719). Also acts as an arginine demethylase which preferentially demethylates asymmetric dimethylation (PubMed:17947579, PubMed:24360279, PubMed:24498420). Demethylates histone H3 at 'Arg-2' (H3R2me) and histone H4 at 'Arg-3' (H4R3me), including mono-, symmetric di- and asymmetric dimethylated forms, thereby playing a role in histone code (PubMed:17947579, PubMed:24360279). However, histone arginine demethylation may not constitute the primary activity in vivo (PubMed:17947579, PubMed:21060799, PubMed:22189873). In collaboration with BRD4, interacts with the positive transcription elongation factor b (P-TEFb) complex in its active form to regulate polymerase II promoter-proximal pause release for transcriptional activation of a large cohort of genes. On distal enhancers, so called anti-pause enhancers, demethylates both histone H4R3me2 and the methyl cap of 7SKsnRNA leading to the dismissal of the 7SKsnRNA:HEXIM1 inhibitor complex. After removal of repressive marks, the complex BRD4:JMJD6 attract and retain the P-TEFb complex on chromatin, leading to its activation, promoter-proximal polymerase II pause release, and transcriptional activation (PubMed:24360279). Demethylates other arginine methylated-proteins such as ESR1 (PubMed:24498420). Has no histone lysine demethylase activity (PubMed:21060799). Required for differentiation of multiple organs during embryogenesis. Acts as a key regulator of hematopoietic differentiation: required for angiogenic sprouting by regulating the pre-mRNA splicing activity of U2AF2/U2AF65 (By similarity). Seems to be necessary for the regulation of macrophage cytokine responses (PubMed:15622002). .
ENSDARG00000062592	myl10	MYL10	myosin, light chain 10, regulatory	200.112	2.3189	8.55235e-13	2.35472e-10		Motor proteins; Regulation of actin cytoskeleton; Salmonella infection; Adherens junction; Focal adhesion	MYL10 MYLC2PL PLRLC
ENSDARG00000039872	lamtor2	LAMTOR2	late endosomal/lysosomal adaptor, MAPK and MTOR activator 2	34.4664	-4.84147	1.0251e-12	2.7927e-10		mTOR signaling pathway; Lysosome biogenesis
ENSDARG00000030154	pak5	PAK5	p21 protein (Cdc42/Rac)-activated kinase 5	1329.71	1.25094	1.04701e-12	2.82268e-10		IgSF CAM signaling; Regulation of actin cytoskeleton; Focal adhesion; ErbB signaling pathway
ENSDARG00000104225	ndel1b	NDEL1	nudE neurodevelopment protein 1-like 1b	45.8283	-4.31009	1.14148e-12	3.04564e-10			Required for organization of the cellular microtubule array and microtubule anchoring at the centrosome. May regulate microtubule organization at least in part by targeting the microtubule severing protein KATNA1 to the centrosome. Also positively regulates the activity of the minus-end directed microtubule motor protein dynein. May enhance dynein-mediated microtubule sliding by targeting dynein to the microtubule plus ends. Required for several dynein- and microtubule-dependent processes such as the maintenance of Golgi integrity, the centripetal motion of secretory vesicles and the coupling of the nucleus and centrosome. Also required during brain development for the migration of newly formed neurons from the ventricular/subventricular zone toward the cortical plate. Plays a role, together with DISC1, in the regulation of neurite outgrowth. Required for mitosis in some cell types but appears to be dispensible for mitosis in cortical neuronal progenitors, which instead requires NDE1. Facilitates the polymerization of neurofilaments from the individual subunits NEFH and NEFL. Positively regulates lysosome peripheral distribution and ruffled border formation in osteoclasts (By similarity). Plays a role, together with DISC1, in the regulation of neurite outgrowth (By similarity). May act as a RAB9A/B effector that tethers RAB9-associated late endosomes to the dynein motor for their retrograde transport to the trans-Golgi network (PubMed:34793709). .
ENSDARG00000025421	tdrd3	TDRD3	tudor domain containing 3	612.375	-1.60614	1.17935e-12	3.11455e-10
ENSDARG00000110035	si:dkey-261m9.13		si:ch211-113a14.9	11.7704	-5.14641	1.34586e-12	3.51841e-10
ENSDARG00000035018	thy1	THY1	Thy-1 cell surface antigen	102.695	-3.72192	1.37814e-12	3.56676e-10			May play a role in cell-cell or cell-ligand interactions during synaptogenesis and other events in the brain.
ENSDARG00000100906	si:dkey-23a13.20		H2A.X variant histone family member 2	25.0556	-5.52007	1.63256e-12	4.18339e-10		ATP-dependent chromatin remodeling; Necroptosis
ENSDARG00000068840	ppt2a.1	PPT2	palmitoyl-protein thioesterase 2a, tandem duplicate 1	28.0077	-5.49697	1.91002e-12	4.79934e-10		Lysosome biogenesis; Fatty acid metabolism; Fatty acid elongation	Catalyzes the cleavage of thioester bonds from S-palmitoyl-CoA or S-palmitoyl-N-acetylcysteamine (unbranched structures) but does not have activity against palmitoylcysteine or palmitoylated proteins, branched structures or bulky head groups. Conversely, hydrolyzes both long and short chain fatty acyl-CoA substrate. .; [Isoform 2]: Catalytically inactive due to lack of active site His-283. .
ENSDARG00000102550		POU2F1		322.782	-2.28948	1.89259e-12	4.79934e-10			Transcription factor that binds to the octamer motif (5'-ATTTGCAT-3') and activates the promoters of the genes for some small nuclear RNAs (snRNA) and of genes such as those for histone H2B and immunoglobulins. Modulates transcription transactivation by NR3C1, AR and PGR. .; (Microbial infection) In case of human herpes simplex virus (HSV) infection, POU2F1 forms a multiprotein-DNA complex with the viral transactivator protein VP16 and HCFC1 thereby enabling the transcription of the viral immediate early genes. .
ENSDARG00000110909	zgc:173552	H3C7;H3C6;H3-7;H3C4;H3C2;H3-4;H3C8;H3C11;H3C10;H3C12;H3C3;H3C1	zgc:173552	17.9018	-4.91449	2.01851e-12	5.02319e-10
ENSDARG00000112967	si:dkey-261m9.8		si:dkey-261m9.8	18.4586	-5.18059	2.16238e-12	5.32995e-10
ENSDARG00000105043	si:dkey-152b24.6		si:dkey-152b24.6	23.2904	-5.24076	2.20352e-12	5.38011e-10		Inositol phosphate metabolism
ENSDARG00000074163	rasef2		RAS and EF-hand domain containing 2	8.39769	-4.78484	2.53404e-12	6.1293e-10
ENSDARG00000037995	gdf3		growth differentiation factor 3	19.9192	-4.33113	2.73283e-12	6.54893e-10		Cytokine-cytokine receptor interaction
ENSDARG00000059406	raf1b	RAF1	Raf-1 proto-oncogene, serine/threonine kinase b	3704.8	-1.09942	4.17197e-12	9.90595e-10		MAPK signaling pathway; mTOR signaling pathway; Cadherin signaling; Autophagy - animal; Regulation of actin cytoskeleton; Salmonella infection; Insulin signaling pathway; Focal adhesion; FoxO signaling pathway; Melanogenesis; Apelin signaling pathway; Cellular senescence; Progesterone-mediated oocyte maturation; Apoptosis; Vascular smooth muscle contraction; Gap junction; ErbB signaling pathway; C-type lectin receptor signaling pathway; GnRH signaling pathway; VEGF signaling pathway
ENSDARG00000033234	stmn2a	STMN2	stathmin 2a	4256.66	2.17804	5.34109e-12	1.25666e-09			Regulator of microtubule stability. When phosphorylated by MAPK8, stabilizes microtubules and consequently controls neurite length in cortical neurons. In the developing brain, negatively regulates the rate of exit from multipolar stage and retards radial migration from the ventricular zone (By similarity). .
ENSDARG00000060030	setd1a		SET domain containing 1A, histone lysine methyltransferase	1941.8	-1.84324	6.59798e-12	1.5384e-09		Lysine degradation
ENSDARG00000045423	si:ch211-146l10.8		si:ch211-146l10.8	151.335	-3.86556	7.13938e-12	1.64977e-09
ENSDARG00000051736	hist1h2a4		histone cluster 1 H2A family member 4	17.4338	-5.52221	7.4378e-12	1.70352e-09		ATP-dependent chromatin remodeling; Necroptosis
ENSDARG00000058352	acot9.1	ACOT9	acyl-CoA thioesterase 9, tandem duplicate 1	10.9013	-5.16452	7.59415e-12	1.72407e-09			Mitochondrial acyl-CoA thioesterase. Catalyzes the hydrolysis of acyl-CoAs into free fatty acids and coenzyme A (CoA), regulating their respective intracellular levels. Regulates both mitochondrial lipid and amino acid metabolism. .
ENSDARG00000069099	tmco1	TMCO1	transmembrane and coiled-coil domains 1	21.9187	-4.9529	8.38849e-12	1.88349e-09			Endoplasmic reticulum (ER) calcium-selective channel preventing intracellular Ca2(+) stores from overfilling and maintaining calcium homeostasis in the ER (PubMed:27212239). In response to endoplasmic reticulum (ER) Ca2(+) overloading, assembles into a homotetramer, forming a functional calcium-selective channel facilitating Ca2(+) release (PubMed:27212239). Mediates ER Ca2(+) homeostasis in osteoblasts and plays a key role in bone formation, via the CaMKII-HDAC4-RUNX2 signaling axis (By similarity). Component of the multi-pass translocon (MPT) complex that mediates insertion of multi-pass membrane proteins into the lipid bilayer of membranes (PubMed:32820719, PubMed:36261522). The MPT complex takes over after the SEC61 complex: following membrane insertion of the first few transmembrane segments of proteins by the SEC61 complex, the MPT complex occludes the lateral gate of the SEC61 complex to promote insertion of subsequent transmembrane regions (PubMed:36261522). Within the MPT complex, the GEL subcomplex may mediate insertion of transmembrane regions into the membrane (PubMed:36261522). .
ENSDARG00000098273	zbtb14	ZBTB14	zinc finger and BTB domain containing 14	1325.43	-1.96862	8.44191e-12	1.88349e-09			Transcriptional activator of the dopamine transporter (DAT), binding its promoter at the consensus sequence 5'-CCTGCACAGTTCACGGA-3'. Binds to 5'-d(GCC)(n)-3' trinucleotide repeats in promoter regions and acts as a repressor of the FMR1 gene. Transcriptional repressor of MYC and thymidine kinase promoters. .
ENSDARG00000043963	si:ch211-241j12.3		si:ch211-241j12.3	280.309	-3.13439	9.07453e-12	1.99032e-09
ENSDARG00000051923	ccnb1	CCNB1	cyclin B1	31.8637	-4.47349	9.04298e-12	1.99032e-09		Cell cycle; FoxO signaling pathway; Oocyte meiosis; Cellular senescence; p53 signaling pathway; Progesterone-mediated oocyte maturation	Essential for the control of the cell cycle at the G2/M (mitosis) transition. .
ENSDARG00000105393	si:ch1073-159d7.6		zgc:112234	52.6407	-4.69519	9.71628e-12	2.11317e-09
ENSDARG00000100948	osm		oncostatin M	20.0729	-5.00854	1.03261e-11	2.20867e-09
ENSDARG00000114405	zgc:194989		zgc:194989	42.4216	-4.72788	1.02498e-11	2.20867e-09
ENSDARG00000036944	ensaa	ENSA	endosulfine alpha a	289.787	1.81111	1.3332e-11	2.80525e-09
ENSDARG00000116654	si:dkey-261m9.6		si:dkey-261m9.6	20.9459	-4.39434	1.3272e-11	2.80525e-09
ENSDARG00000025081	grnb	GRN	granulin b	3445.82	-1.52746	1.57896e-11	3.24326e-09
ENSDARG00000095333	nxpe3l		neurexophilin and PC-esterase domain family, member 3-like	22.8187	-4.21964	1.56773e-11	3.24326e-09
ENSDARG00000096920	srrm3			315.583	1.4707	1.57562e-11	3.24326e-09
ENSDARG00000105400	si:ch73-368j24.14		si:ch73-368j24.14	25.053	-5.30679	1.71087e-11	3.48653e-09
ENSDARG00000105803	or90h4		odorant receptor, family 90, subfamily H, member 4	11.06	-4.04474	1.75762e-11	3.55383e-09
ENSDARG00000063682	fhod3a		formin homology 2 domain containing 3a	404.372	1.86825	1.78086e-11	3.57289e-09
ENSDARG00000096603	bmb		brambleberry	25.3951	-5.23938	2.08299e-11	4.14691e-09
ENSDARG00000007918	ttc27	TTC27	tetratricopeptide repeat domain 27	22.8241	-3.9055	2.96448e-11	5.85677e-09			TTC27
ENSDARG00000092057	si:dkey-90l23.1		si:dkey-90l23.1	312.817	-1.3411	3.08519e-11	6.04907e-09
ENSDARG00000009567	spegb		striated muscle enriched protein kinase b	1197.61	1.459	3.2232e-11	6.27215e-09
ENSDARG00000100279			si:ch73-368j24.13	25.275	-4.8363	3.60312e-11	6.95913e-09		ATP-dependent chromatin remodeling; Necroptosis
ENSDARG00000055470	cdc16	CDC16	cell division cycle 16 homolog (S. cerevisiae)	6.17921	-5.12776	4.28165e-11	8.20841e-09		Cell cycle; Ubiquitin mediated proteolysis; Oocyte meiosis; Progesterone-mediated oocyte maturation
ENSDARG00000112375	si:dkey-261m9.10	H3C13	histone H3	13.8107	-5.41815	4.46059e-11	8.48857e-09
ENSDARG00000105478	si:ch1073-153i20.5		si:ch1073-153i20.5	22.7568	-5.58612	4.51615e-11	8.53157e-09		ATP-dependent chromatin remodeling; Necroptosis
ENSDARG00000086523	erlin2	ERLIN2	ER lipid raft associated 2	34.1428	-3.51393	4.59236e-11	8.61268e-09			Component of the ERLIN1/ERLIN2 complex which mediates the endoplasmic reticulum-associated degradation (ERAD) of inositol 1,4,5-trisphosphate receptors (IP3Rs) such as ITPR1 (PubMed:17502376, PubMed:19240031). Promotes sterol-accelerated ERAD of HMGCR probably implicating an AMFR/gp78-containing ubiquitin ligase complex (PubMed:21343306). Involved in regulation of cellular cholesterol homeostasis by regulation the SREBP signaling pathway. May promote ER retention of the SCAP-SREBF complex (PubMed:24217618). .
ENSDARG00000101072	cnot6b	CNOT6	CCR4-NOT transcription complex, subunit 6b	593.293	-1.62124	5.15209e-11	9.59289e-09		RNA degradation	Poly(A) nuclease with 3'-5' RNase activity. Catalytic component of the CCR4-NOT complex which is one of the major cellular mRNA deadenylases and is linked to various cellular processes including bulk mRNA degradation, miRNA-mediated repression, translational repression during translational initiation and general transcription regulation. Additional complex functions may be a consequence of its influence on mRNA expression. Involved in mRNA decay mediated by the major-protein-coding determinant of instability (mCRD) of the FOS gene in the cytoplasm. In the presence of ZNF335, enhances ligand-dependent transcriptional activity of nuclear hormone receptors, including RARA. The increase of ligand-dependent ESR1-mediated transcription is much smaller, if any. Mediates cell proliferation and cell survival and prevents cellular senescence. .
ENSDARG00000077504	si:ch211-103n10.5	H1-6	si:ch211-103n10.5	224.366	2.3868	5.21125e-11	9.63374e-09			Testis-specific histone H1 that forms less compacted chromatin compared to other H1 histone subtypes (PubMed:26757249). Formation of more relaxed chromatin may be required to promote chromatin architecture required for proper chromosome regulation during meiosis, such as homologous recombination (PubMed:26757249). Histones H1 act as linkers that bind to nucleosomes and compact polynucleosomes into a higher-order chromatin configuration (Probable). .
ENSDARG00000076862	gask1a	GASK1A	golgi associated kinase 1A	533.861	1.4596	5.27016e-11	9.67355e-09
ENSDARG00000101249	si:dkey-23a13.15		si:ch211-113a14.9	26.1699	-4.09856	6.09175e-11	1.11029e-08
ENSDARG00000097209	cox8b		cytochrome c oxidase subunit 8B	374.532	1.86919	6.25318e-11	1.13174e-08		Oxidative phosphorylation; Cardiac muscle contraction
ENSDARG00000029768	waplb	WAPL	WAPL cohesin release factor b	1223.4	-1.76842	6.39757e-11	1.14983e-08		Cell cycle	Regulator of sister chromatid cohesion in mitosis which negatively regulates cohesin association with chromatin (PubMed:26299517). Involved in both sister chromatid cohesion during interphase and sister-chromatid resolution during early stages of mitosis. Couples DNA replication to sister chromatid cohesion. Cohesion ensures that chromosome partitioning is accurate in both meiotic and mitotic cells and plays an important role in DNA repair. .
ENSDARG00000105314			si:dkey-23a13.6	18.8281	-5.32521	6.79189e-11	1.21228e-08		ATP-dependent chromatin remodeling; Necroptosis
ENSDARG00000031637	pan3	PAN3	poly(A) specific ribonuclease subunit PAN3	2013.16	-2.08835	7.00356e-11	1.2339e-08		RNA degradation	Regulatory subunit of the poly(A)-nuclease (PAN) deadenylation complex, one of two cytoplasmic mRNA deadenylases involved in general and miRNA-mediated mRNA turnover. PAN specifically shortens poly(A) tails of RNA and the activity is stimulated by poly(A)-binding protein (PABP). PAN deadenylation is followed by rapid degradation of the shortened mRNA tails by the CCR4-NOT complex. Deadenylated mRNAs are then degraded by two alternative mechanisms, namely exosome-mediated 3'-5' exonucleolytic degradation, or deadenylation-dependent mRNA decapping and subsequent 5'-3' exonucleolytic degradation by XRN1. PAN3 acts as a regulator for PAN activity, recruiting the catalytic subunit PAN2 to mRNA via its interaction with RNA and PABP, and to miRNA targets via its interaction with GW182 family proteins. .; [Isoform 1]: Decreases PAN2-mediated deadenylation, possibly by preventing progression into the second CCR4-NOT mediated stage of biphasic deadenylation. Has a significant effect on mRNA stability, generally stabilizing a subset of the transcriptome. Stabilizes mRNAs degraded by the AU-rich element (ARE)-mediated mRNA decay pathway but promotes degradation of mRNAs by the microRNA-mediated pathway (PubMed:28559491). Its activity influences mRNP remodeling, specifically reducing formation of a subset of P-bodies containing GW220, an isoform of TNRC6A (PubMed:28559491). .; [Isoform 3]: Enhances PAN2 deadenylase activity and has an extensive effect on mRNA stability, generally enhancing mRNA decay across the transcriptome by multiple pathways, including the AU-rich element (ARE)-mediated pathway, microRNA-mediated pathway and the nonsense-mediated pathway (NMD) (PubMed:28559491). Its activity is required for efficient P-body formation (PubMed:28559491). May be involved in regulating mRNAs of genes involved in cell cycle progression and cell proliferation (PubMed:28559491). .
ENSDARG00000054588	cox6a2	COX6A1	cytochrome c oxidase subunit 6A2	311.984	2.06011	7.00836e-11	1.2339e-08		Oxidative phosphorylation; Cardiac muscle contraction	Component of the cytochrome c oxidase, the last enzyme in the mitochondrial electron transport chain which drives oxidative phosphorylation. The respiratory chain contains 3 multisubunit complexes succinate dehydrogenase (complex II, CII), ubiquinol-cytochrome c oxidoreductase (cytochrome b-c1 complex, complex III, CIII) and cytochrome c oxidase (complex IV, CIV), that cooperate to transfer electrons derived from NADH and succinate to molecular oxygen, creating an electrochemical gradient over the inner membrane that drives transmembrane transport and the ATP synthase. Cytochrome c oxidase is the component of the respiratory chain that catalyzes the reduction of oxygen to water. Electrons originating from reduced cytochrome c in the intermembrane space (IMS) are transferred via the dinuclear copper A center (CU(A)) of subunit 2 and heme A of subunit 1 to the active site in subunit 1, a binuclear center (BNC) formed by heme A3 and copper B (CU(B)). The BNC reduces molecular oxygen to 2 water molecules unsing 4 electrons from cytochrome c in the IMS and 4 protons from the mitochondrial matrix. .
ENSDARG00000104170	42sp43	ZNF324;ZNF324B	P43 5S RNA-binding protein	13.3584	-4.81081	7.26692e-11	1.27078e-08
ENSDARG00000057672	plpp5	PLPP5	phospholipid phosphatase 5	9.1379	-5.14333	8.78213e-11	1.52544e-08		Glycerolipid metabolism; Glycerophospholipid metabolism	Magnesium-independent phospholipid phosphatase with broad substrate specificity (PubMed:17590538). Preferentially catalyzes the conversion of diacylglycerol pyrophosphate into phosphatidate but can also act on phosphatidate and lysophosphatidate (PubMed:17590538). Phospholipid phosphatases are involved in both the synthesis of lipids and the generation or degradation of lipid-signaling molecules (PubMed:17590538). .
ENSDARG00000041217	xpo6	XPO6	exportin 6	182.811	-2.39701	9.87813e-11	1.70437e-08		Nucleocytoplasmic transport	Mediates the nuclear export of actin and profilin-actin complexes in somatic cells. .
ENSDARG00000014196	myl1	MYL1	myosin, light chain 1, alkali; skeletal, fast	225.972	1.97519	1.03504e-10	1.77403e-08		Motor proteins; Cytoskeleton in muscle cells	Non-regulatory myosin light chain required for proper formation and/or maintenance of myofibers, and thus appropriate muscle function. .
ENSDARG00000033376	chchd4a	CHCHD4	coiled-coil-helix-coiled-coil-helix domain containing 4a	22.6129	-4.11506	1.04681e-10	1.78241e-08			Central component of a redox-sensitive mitochondrial intermembrane space import machinery which is required for the biogenesis of respiratory chain complexes (PubMed:26004228). Functions as chaperone and catalyzes the formation of disulfide bonds in substrate proteins, such as COX17, COX19, MICU1 and COA7 (PubMed:16185709, PubMed:19182799, PubMed:21059946, PubMed:23186364, PubMed:23676665, PubMed:26387864, PubMed:30885959). Required for the import and folding of small cysteine-containing proteins (small Tim) in the mitochondrial intermembrane space (IMS). Required for the import of COA7 in the IMS (PubMed:30885959). Precursor proteins to be imported into the IMS are translocated in their reduced form into the mitochondria. The oxidized form of CHCHD4/MIA40 forms a transient intermolecular disulfide bridge with the reduced precursor protein, resulting in oxidation of the precursor protein that now contains an intramolecular disulfide bond and is able to undergo folding in the IMS (PubMed:16185709, PubMed:19182799, PubMed:21059946, PubMed:23676665). Reduced CHCHD4/MIA40 is then reoxidized by GFER/ERV1 via a disulfide relay system (PubMed:23186364). Mediates formation of disulfide bond in MICU1 in the IMS, promoting formation of the MICU1-MICU2 heterodimer that regulates mitochondrial calcium uptake (PubMed:26387864). .
ENSDARG00000101557	scarb1	SCARB1	scavenger receptor class B, member 1	138.815	-2.36145	1.16736e-10	1.97468e-08		Phagocytosis; Vitamin digestion and absorption; Virion - Hepatitis viruses	Receptor for different ligands such as phospholipids, cholesterol ester, lipoproteins, phosphatidylserine and apoptotic cells (PubMed:12016218, PubMed:12519372, PubMed:21226579). Receptor for HDL, mediating selective uptake of cholesteryl ether and HDL-dependent cholesterol efflux (PubMed:26965621). Also facilitates the flux of free and esterified cholesterol between the cell surface and apoB-containing lipoproteins and modified lipoproteins, although less efficiently than HDL. May be involved in the phagocytosis of apoptotic cells, via its phosphatidylserine binding activity (PubMed:12016218). .; (Microbial infection) Acts as a receptor for hepatitis C virus in hepatocytes and appears to facilitate its cell entry (PubMed:12356718, PubMed:12913001, PubMed:18000990). Binding between SCARB1 and the hepatitis C virus glycoprotein E2 is independent of the genotype of the viral isolate (PubMed:12356718). .; (Microbial infection) Mediates uptake of M.fortuitum, E.coli and S.aureus. .; (Microbial infection) Facilitates the entry of human coronavirus SARS-CoV-2 by acting as an entry cofactor through HDL binding. .
ENSDARG00000104829	zgc:112146	HSD11B1;DHRS2;CBR3;DHRS4;DHRS4L2	zgc:112146	11.7273	-6.17501	1.19463e-10	2.00767e-08
ENSDARG00000075963	mhc1uba	AZGP1;FCGRT	major histocompatibility complex class I UBA	6.94045	-5.69785	1.20884e-10	2.01846e-08
ENSDARG00000077607	dus2	DUS2	dihydrouridine synthase 2	480.005	-2.20905	1.25351e-10	2.07963e-08			Catalyzes the NADPH-dependent synthesis of dihydrouridine, a modified base found in the D-loop of most tRNAs (PubMed:15994936, PubMed:26429968, PubMed:30149704, PubMed:34798057, PubMed:38680565). Specifically modifies U20 in cytoplasmic tRNAs (PubMed:38680565). Activity depends on the presence of guanosine at position 19 in the tRNA substrate (PubMed:38680565). Negatively regulates the activation of EIF2AK2/PKR (PubMed:18096616). .
ENSDARG00000114500	si:dkey-108k21.25		si:dkey-108k21.25	25.2247	-5.18192	1.26318e-10	2.08231e-08
ENSDARG00000063187	agpat5	AGPAT5	1-acylglycerol-3-phosphate O-acyltransferase 5 (lysophosphatidic acid acyltransferase, epsilon)	12.4867	-4.39678	1.34943e-10	2.21042e-08		Glycerolipid metabolism; Glycerophospholipid metabolism	Converts 1-acyl-sn-glycerol-3-phosphate (lysophosphatidic acid or LPA) into 1,2-diacyl-sn-glycerol-3-phosphate (phosphatidic acid or PA) by incorporating an acyl moiety at the sn-2 position of the glycerol backbone (PubMed:21173190). Acts on LPA containing saturated or unsaturated fatty acids C15:0-C20:4 at the sn-1 position using C18:1-CoA as the acyl donor (PubMed:21173190). Also acts on lysophosphatidylethanolamine using oleoyl-CoA, but not arachidonoyl-CoA, and lysophosphatidylinositol using arachidonoyl-CoA, but not oleoyl-CoA (PubMed:21173190). Activity toward lysophosphatidylglycerol not detectable (PubMed:21173190). .
ENSDARG00000111753	si:dkey-108k21.18		si:ch211-113a14.9	12.3221	-4.72306	1.39293e-10	2.26732e-08
ENSDARG00000009311	pvalb6	PVALB	parvalbumin 6	268.866	2.81438	1.43737e-10	2.32503e-08			In muscle, parvalbumin is thought to be involved in relaxation after contraction (By similarity). It binds two calcium ions (PubMed:15122922, PubMed:39584689). .
ENSDARG00000071733	si:ch211-207i20.3		si:ch211-207i20.3	22.5977	-4.90192	1.49003e-10	2.39525e-08
ENSDARG00000111619			si:ch211-113a14.9	10.5616	-5.64876	1.52786e-10	2.44089e-08
ENSDARG00000086842	dap1b	DAPL1	death associated protein 1b	23.3363	-4.93394	1.71214e-10	2.71852e-08			May play a role in the early stages of epithelial differentiation or in apoptosis. .
ENSDARG00000109737	si:ch211-113a14.15		si:ch211-113a14.15	29.1911	-4.78965	1.75152e-10	2.7641e-08
ENSDARG00000093192	si:ch211-198m1.1		si:ch211-198m1.1	14.46	-4.5942	1.84293e-10	2.89072e-08
ENSDARG00000091851	tsen2	TSEN2	TSEN2 tRNA splicing endonuclease subunit	9.66766	-5.16308	1.93252e-10	3.01298e-08			Constitutes one of the two catalytic subunit of the tRNA-splicing endonuclease complex, a complex responsible for identification and cleavage of the splice sites in pre-tRNA. It cleaves pre-tRNA at the 5'- and 3'-splice sites to release the intron. The products are an intron and two tRNA half-molecules bearing 2',3'-cyclic phosphate and 5'-OH termini. There are no conserved sequences at the splice sites, but the intron is invariably located at the same site in the gene, placing the splice sites an invariant distance from the constant structural features of the tRNA body. Isoform 1 probably carries the active site for 5'-splice site cleavage. The tRNA splicing endonuclease is also involved in mRNA processing via its association with pre-mRNA 3'-end processing factors, establishing a link between pre-tRNA splicing and pre-mRNA 3'-end formation, suggesting that the endonuclease subunits function in multiple RNA-processing events. Isoform 2 is responsible for processing a yet unknown RNA substrate. The complex containing isoform 2 is not able to cleave pre-tRNAs properly, although it retains endonucleolytic activity. .
ENSDARG00000075974	si:dkey-258f14.3	LDLR	low-density lipoprotein receptor	10.395	-6.04742	2.1614e-10	3.34965e-08
ENSDARG00000010255	bin2b	BIN2	bridging integrator 2b	266.151	-2.63685	2.33692e-10	3.60012e-08			Promotes cell motility and migration, probably via its interaction with the cell membrane and with podosome proteins that mediate interaction with the cytoskeleton. Modulates membrane curvature and mediates membrane tubulation. Plays a role in podosome formation. Inhibits phagocytosis. .
ENSDARG00000008454	cpeb1b	CPEB1	cytoplasmic polyadenylation element binding protein 1b	60.6324	-3.68038	2.48379e-10	3.80373e-08		Oocyte meiosis; Progesterone-mediated oocyte maturation	Sequence-specific RNA-binding protein that regulates mRNA cytoplasmic polyadenylation and translation initiation during oocyte maturation, early development and at postsynapse sites of neurons. Binds to the cytoplasmic polyadenylation element (CPE), an uridine-rich sequence element (consensus sequence 5'-UUUUUAU-3') within the mRNA 3'-UTR. RNA binding results in a clear conformational change analogous to the Venus fly trap mechanism (PubMed:24990967). In absence of phosphorylation and in association with TACC3 is also involved as a repressor of translation of CPE-containing mRNA; a repression that is relieved by phosphorylation or degradation (By similarity). Involved in the transport of CPE-containing mRNA to dendrites; those mRNAs may be transported to dendrites in a translationally dormant form and translationally activated at synapses (By similarity). Its interaction with APLP1 promotes local CPE-containing mRNA polyadenylation and translation activation (By similarity). Induces the assembly of stress granules in the absence of stress. Required for cell cycle progression, specifically for prophase entry (PubMed:26398195). .
ENSDARG00000114125	si:dkey-261m9.19		si:dkey-261m9.19	15.5471	-5.68627	2.78025e-10	4.23268e-08
ENSDARG00000055655	birc5b	NLRC4	baculoviral IAP repeat containing 5b	6.77854	-5.84071	2.95594e-10	4.44783e-08		Apoptosis
ENSDARG00000115875			histone H2A	15.7292	-4.61165	2.94727e-10	4.44783e-08		ATP-dependent chromatin remodeling; Necroptosis
ENSDARG00000110809	si:ch211-113a14.7		si:ch211-113a14.7	24.3057	-5.3213	3.01474e-10	4.51009e-08		ATP-dependent chromatin remodeling; Necroptosis
ENSDARG00000079578	rbpms2b	RBPMS2	RNA binding protein, mRNA processing factor 2b	24.9452	-3.97393	3.13456e-10	4.63574e-08			RNA-binding protein involved in the regulation of smooth muscle cell differentiation and proliferation in the gastrointestinal system (PubMed:25064856). Binds NOG mRNA, the major inhibitor of the bone morphogenetic protein (BMP) pathway. Mediates an increase of NOG mRNA levels, thereby contributing to the negative regulation of BMP signaling pathway and promoting reversible dedifferentiation and proliferation of smooth muscle cells (By similarity). Acts as a pre-mRNA alternative splicing regulator (By similarity). Mediates ACTN1 and FLNB alternative splicing (By similarity). Likely binds to mRNA tandem CAC trinucleotide or CA dinucleotide motifs (PubMed:24860013). .
ENSDARG00000116781	si:ch211-113a14.6	H4C16	si:ch211-113a14.9	20.6083	-4.80193	3.12424e-10	4.63574e-08			Core component of nucleosome. Nucleosomes wrap and compact DNA into chromatin, limiting DNA accessibility to the cellular machineries which require DNA as a template. Histones thereby play a central role in transcription regulation, DNA repair, DNA replication and chromosomal stability. DNA accessibility is regulated via a complex set of post-translational modifications of histones, also called histone code, and nucleosome remodeling.
ENSDARG00000102565	vasnb	VASN	vasorin b	404.07	1.52581	3.2544e-10	4.78563e-08
ENSDARG00000070835	tnnc2.2	TNNC2	troponin C2, fast skeletal type, tandem duplicate 2	2483.79	1.89449	3.33589e-10	4.87775e-08		Calcium signaling pathway; Motor proteins; Cytoskeleton in muscle cells	Troponin is the central regulatory protein of striated muscle contraction. Tn consists of three components: Tn-I which is the inhibitor of actomyosin ATPase, Tn-T which contains the binding site for tropomyosin and Tn-C. The binding of calcium to Tn-C abolishes the inhibitory action of Tn on actin filaments. .
ENSDARG00000093189	si:ch211-165b19.11		si:ch211-165b19.11	43.3258	-5.27196	3.52446e-10	5.12453e-08
ENSDARG00000027940	kcnf1a	KCNF1	potassium voltage-gated channel, subfamily F, member 1a	846.456	1.91447	3.77406e-10	5.45679e-08			Regulatory alpha-subunit of the voltage-gated potassium (Kv) channel which, when coassembled with KCNB1 or KCNB2, can modulate their expression and their gating kinetics by acting on deactivation upon repolarization and inactivation during maintained depolarization. Accelerates inactivation but has relatively little effect on deactivation. Coexpression with KCNB1 or KCNB2 markedly slows inactivation. Each modulatory subunit has its own specific properties of regulation, and can lead to extensive inhibitions, to large changes in kinetics, and/or to large shifts in the voltage dependencies of the inactivation process. The gating kinetics depends on the nature and stoichiometry of the associated regulatory sunbunit. Fails to produce a potassium current when expressed alone. .
ENSDARG00000012369	rdh10b	RDH10	retinol dehydrogenase 10b	20.7086	-4.22674	3.8109e-10	5.47944e-08		Retinol metabolism	Retinol dehydrogenase with a clear preference for NADP. Converts all-trans-retinol to all-trans-retinal. Has no detectable activity towards 11-cis-retinol, 9-cis-retinol and 13-cis-retinol. .
ENSDARG00000060368	syn1		synapsin I	388.942	1.38696	3.8518e-10	5.50765e-08
ENSDARG00000105482			si:ch211-113a14.9	11.6219	-5.75662	3.97615e-10	5.65422e-08
ENSDARG00000105409			si:ch211-113a14.9	11.452	-4.93873	4.21799e-10	5.96534e-08
ENSDARG00000045680	tnpo3	TNPO3	transportin 3	157.442	-1.80686	4.54555e-10	6.3591e-08		Nucleocytoplasmic transport; Viral life cycle - HIV-1
ENSDARG00000087529	zgc:85936	ANKLE1	zgc:85936	329.633	-2.42304	4.52236e-10	6.3591e-08			Structure-selective DNA endonuclease that specifically cleaves branched DNA (PubMed:22399800, PubMed:27245214, PubMed:32866453, PubMed:36825683, PubMed:37216589). Processes chromatin bridges during cytokinesis by cleaving DNA, both priming TREX1-mediated resolution and directly resolving bridges (PubMed:36825683). Proper processing of chromatin bridges prevents their breakage during cytokinesis, thereby reducing DNA damage, micronuclei formation, and the activation of immune responses such as the cGAS-STING pathway (PubMed:36825683). .
ENSDARG00000104186	fbxo43	FBXO43	F-box protein 43	51.6684	-2.86532	4.67781e-10	6.50895e-08		Oocyte meiosis	Required to establish and maintain the arrest of oocytes at the second meiotic metaphase until fertilization. Acts by inhibiting the anaphase-promoting complex/cyclosome (APC/C) ubiquitin ligase. Probably recognizes and binds to some phosphorylated proteins and promotes their ubiquitination and degradation (PubMed:34052850, PubMed:34595750). Plays a vital role in modulating the ubiquitilation of CCNB1 and CDK1 during gametogenesis. .
ENSDARG00000089511	dtx3la		deltex E3 ubiquitin ligase 3L a	9.09743	-5.73029	4.71383e-10	6.52399e-08
ENSDARG00000038835	ppid	PPID	peptidylprolyl isomerase D	9.66472	-4.26356	5.24507e-10	7.21796e-08		Necroptosis; Cellular senescence	PPIase that catalyzes the cis-trans isomerization of proline imidic peptide bonds in oligopeptides and may therefore assist protein folding (PubMed:11350175, PubMed:20676357). Proposed to act as a co-chaperone in HSP90 complexes such as in unligated steroid receptors heterocomplexes. Different co-chaperones seem to compete for association with HSP90 thus establishing distinct HSP90-co-chaperone-receptor complexes with the potential to exert tissue-specific receptor activity control. May have a preference for estrogen receptor complexes and is not found in glucocorticoid receptor complexes. May be involved in cytoplasmic dynein-dependent movement of the receptor from the cytoplasm to the nucleus. May regulate MYB by inhibiting its DNA-binding activity. Involved in regulation of AHR signaling by promoting the formation of the AHR:ARNT dimer; the function is independent of HSP90 but requires the chaperone activity. Involved in regulation of UV radiation-induced apoptosis. Promotes cell viability in anaplastic lymphoma kinase-positive anaplastic large-cell lymphoma (ALK+ ALCL) cell lines. .; (Microbial infection) May be involved in hepatitis C virus (HCV) replication and release. .
ENSDARG00000071541	shisa10.4		shisa family member 10, tandem duplicate 4	15.1512	-5.5314	5.29891e-10	7.21796e-08		p53 signaling pathway
ENSDARG00000113848		HECW2		13.456	-4.99044	5.27112e-10	7.21796e-08			E3 ubiquitin-protein ligase that mediates ubiquitination of TP73. Acts to stabilize TP73 and enhance activation of transcription by TP73 (PubMed:12890487). Involved in the regulation of mitotic metaphase/anaphase transition (PubMed:24163370). .
ENSDARG00000007271	mynn	ZBTB32	myoneurin	26.2167	-3.53629	5.63756e-10	7.63904e-08			DNA-binding protein that binds to the to a 5'-TGTACAGTGT-3' core sequence. May function as a transcriptional transactivator and transcriptional repressor. Probably exerts its repressor effect by preventing GATA3 from binding to DNA. May play a role in regulating the differentiation and activation of helper T-cells (By similarity). .
ENSDARG00000105483	si:ch1073-159d7.5		zgc:112234	25.6256	-5.01816	5.74401e-10	7.74275e-08
ENSDARG00000100409	camlg	CAMLG	calcium modulating ligand	1206.66	-1.02535	5.83092e-10	7.81917e-08
ENSDARG00000037675	npm1b		nucleophosmin 1b	87.5979	-3.23782	6.00542e-10	8.01166e-08
ENSDARG00000105384	si:dkey-23a13.22		si:dkey-23a13.22	39.6422	-4.21464	6.38963e-10	8.48051e-08
ENSDARG00000099197	actc1b		actin alpha cardiac muscle 1b	1746.11	1.92301	6.48466e-10	8.56273e-08		Adrenergic signaling in cardiomyocytes; Motor proteins; Cardiac muscle contraction; Cytoskeleton in muscle cells
ENSDARG00000031894	lef1	LEF1	lymphoid enhancer-binding factor 1	220.468	-2.07113	6.67009e-10	8.76287e-08		Wnt signaling pathway; Cadherin signaling; Salmonella infection; Adherens junction; Melanogenesis
ENSDARG00000088686	hist1h2a11		H2A.X variant histone family member 2	26.1216	-5.0129	6.7913e-10	8.87706e-08		ATP-dependent chromatin remodeling; Necroptosis
ENSDARG00000087961	avd		avidin	8.04666	-4.4702	6.92513e-10	8.96147e-08
ENSDARG00000095751	C20H6orf58	C6orf58	liver-enriched gene 1, tandem duplicate 2	227.631	2.28128	6.9157e-10	8.96147e-08			May be involved in early liver development. .
ENSDARG00000105340	zgc:112234		zgc:112234	34.6187	-4.80058	7.07478e-10	9.10957e-08
ENSDARG00000099420	nme2b.2	NME1	NME/NM23 nucleoside diphosphate kinase 2b, tandem duplicate 2	12295.5	1.8149	7.37896e-10	9.4542e-08		Purine metabolism; Pyrimidine metabolism; Nucleotide metabolism; Biosynthesis of cofactors; Drug metabolism - other enzymes	Catalyzes the transfer of a gamma-phosphoryl group from a nucleoside triphosphate, mainly ATP, to a nucleoside diphosphate via a ping-pong mechanism involving a phosphohistidine intermediate, therefore contributing to the nucleoside triphosphate homeostasis (PubMed:10952986, PubMed:14960567, PubMed:16313181, PubMed:1851158, PubMed:23519676, PubMed:33903070, PubMed:8810265, PubMed:9038158). Also phosphorylates geranyl pyrophosphate (GPP) and farnesyl pyrophosphate (FPP), linking it to isoprenoid metabolism (PubMed:10952986). Additionally, functions as a non-specific serine/threonine kinase and histidine protein kinase, transferring phosphoryl groups from its active site to target proteins (PubMed:8529641, PubMed:9038158). May function as a Mg(2+)-dependent single-stranded DNA endonuclease as part of the SET complex, cooperating with the 3'-5' exonuclease TREX1 to mediate apoptotic DNA fragmentation in cytotoxic T lymphocytes (PubMed:12628186, PubMed:16818237). Reported to nick one DNA strand, enabling TREX1 to remove nucleotides from the free 3' end, enhancing DNA damage and suppressing DNA end reannealing and repair (PubMed:16818237). Has been shown to cleave double strands DNA within the 3'-portions of both 5'-SHS silencer and NHE basal promoter element of the PDGFA gene, potentially repressing its transcription (PubMed:11694515). May also function as a Mg(2+)-dependent 3'-5' DNA exonuclease, excising nucleotides from 3' single-stranded DNA or DNA with 3' single strand overhangs, suggesting a role in DNA nucleolytic processing (PubMed:14960567, PubMed:16313181). Involved in the regulation of tumor metastasis and cellular differentiation (By similarity). Also required for cell motility (PubMed:8270257, PubMed:25582197). May control, with NME2, AcCoA usage between histone acetylation and fatty acid synthesis, possibly by binding and releasing AcCoA at transcriptionally active chromatin regions in proximity to histone acetyltransferase (HAT) (By similarity). .
ENSDARG00000079570	rspo2	RSPO2	R-spondin 2	141.741	1.70368	7.64797e-10	9.7506e-08		Wnt signaling pathway	Activator of the canonical Wnt signaling pathway by acting as a ligand for LGR4-6 receptors. Upon binding to LGR4-6 (LGR4, LGR5 or LGR6), LGR4-6 associate with phosphorylated LRP6 and frizzled receptors that are activated by extracellular Wnt receptors, triggering the canonical Wnt signaling pathway to increase expression of target genes. Also regulates the canonical Wnt/beta-catenin-dependent pathway and non-canonical Wnt signaling by acting as an inhibitor of ZNRF3, an important regulator of the Wnt signaling pathway (PubMed:21727895, PubMed:21909076, PubMed:22615920). During embryonic development, plays a crucial role in limb specification, amplifying the Wnt signaling pathway independently of LGR4-6 receptors, possibly by acting as a direct antagonistic ligand to RNF43 and ZNRF3, hence governing the number of limbs an embryo should form (PubMed:29769720). .
ENSDARG00000079934	zgc:162200		zgc:162200	944.104	-2.15046	7.73445e-10	9.81251e-08		Viral life cycle - HIV-1
ENSDARG00000092282	si:ch211-203l7.3			4.55485	-4.90442	9.00184e-10	1.13647e-07
ENSDARG00000036214	dazl	DAZ1;DAZL;DAZ2;DAZ3;DAZ4	deleted in azoospermia-like	12.0573	-3.61319	9.18617e-10	1.15411e-07
ENSDARG00000019364	mbip	MBIP	MAP3K12 binding inhibitory protein 1	13.3674	-4.60169	9.2828e-10	1.16062e-07			Functions as part of the ATAC complex, a complex with histone acetyltransferase activity on histones H3 and H4 (PubMed:19103755). Inhibits the MAP3K12 activity to induce the activation of the JNK/SAPK pathway (PubMed:10801814). Together with MOCS2B, inhibits the activity of stress kinase EIF2AK2/PKR; this may lead to effects such as suppression of JNK activation and subsequent stress-responsive transcription, or suppression of eIF2a phosphorylation to favor translation (PubMed:26705305). .
ENSDARG00000008049	si:dkey-42i9.4		si:dkey-42i9.4	28.6729	-4.31902	1.00289e-09	1.24787e-07		RNA degradation
ENSDARG00000052150	pbx4	TGIF2LX;TGIF2LY	pre-B-cell leukemia transcription factor 4	8828.19	-1.51549	1.00782e-09	1.24801e-07
ENSDARG00000076839	ftr86		finTRIM family, member 86	203.393	-2.77049	1.04567e-09	1.28871e-07
ENSDARG00000016656	mgme1	MGME1	mitochondrial genome maintenance exonuclease 1	19.6772	-4.39434	1.05415e-09	1.293e-07			Metal-dependent single-stranded DNA (ssDNA) exonuclease involved in mitochondrial genome maintenance. Has preference for 5'-3' exonuclease activity but is also capable of endonuclease activity on linear substrates. Necessary for maintenance of proper 7S DNA levels. Probably involved in mitochondrial DNA (mtDNA) repair, possibly via the processing of displaced DNA containing Okazaki fragments during RNA-primed DNA synthesis on the lagging strand or via processing of DNA flaps during long-patch base excision repair. Specifically binds 5-hydroxymethylcytosine (5hmC)-containing DNA in stem cells. .
ENSDARG00000114548	U6		U6 spliceosomal RNA	4.0774	-5.68003	1.11538e-09	1.36165e-07
ENSDARG00000053138	lrrc47	LRRC47	leucine rich repeat containing 47	16.6809	-3.9706	1.12618e-09	1.36838e-07			LRRC47 KIAA1185
ENSDARG00000023002	dtl	DTL	denticleless E3 ubiquitin protein ligase adapter	22.1617	-3.2097	1.16222e-09	1.40558e-07			Substrate-specific adapter of a DCX (DDB1-CUL4-X-box) E3 ubiquitin-protein ligase complex required for cell cycle control, DNA damage response and translesion DNA synthesis. The DCX(DTL) complex, also named CRL4(CDT2) complex, mediates the polyubiquitination and subsequent degradation of CDT1, CDKN1A/p21(CIP1), FBH1, KMT5A and SDE2 (PubMed:16861906, PubMed:16949367, PubMed:16964240, PubMed:17085480, PubMed:18703516, PubMed:18794347, PubMed:18794348, PubMed:19332548, PubMed:20129063, PubMed:23478441, PubMed:23478445, PubMed:23677613, PubMed:27906959). CDT1 degradation in response to DNA damage is necessary to ensure proper cell cycle regulation of DNA replication (PubMed:16861906, PubMed:16949367, PubMed:17085480). CDKN1A/p21(CIP1) degradation during S phase or following UV irradiation is essential to control replication licensing (PubMed:18794348, PubMed:19332548). KMT5A degradation is also important for a proper regulation of mechanisms such as TGF-beta signaling, cell cycle progression, DNA repair and cell migration (PubMed:23478445). Most substrates require their interaction with PCNA for their polyubiquitination: substrates interact with PCNA via their PIP-box, and those containing the 'K+4' motif in the PIP box, recruit the DCX(DTL) complex, leading to their degradation. In undamaged proliferating cells, the DCX(DTL) complex also promotes the 'Lys-164' monoubiquitination of PCNA, thereby being involved in PCNA-dependent translesion DNA synthesis (PubMed:20129063, PubMed:23478441, PubMed:23478445, PubMed:23677613). The DDB1-CUL4A-DTL E3 ligase complex regulates the circadian clock function by mediating the ubiquitination and degradation of CRY1 (PubMed:26431207). .
ENSDARG00000104223	lmbrd1	LMBRD1	LMBR1 domain containing 1	12.1249	-4.80076	1.27531e-09	1.53518e-07		Vitamin digestion and absorption; Cobalamin transport and metabolism	Lysosomal membrane chaperone required to export cobalamin (vitamin B12) from the lysosome to the cytosol, allowing its conversion to cofactors (PubMed:19136951). Targets ABCD4 transporter from the endoplasmic reticulum to the lysosome (PubMed:27456980). Then forms a complex with lysosomal ABCD4 and cytoplasmic MMACHC to transport cobalamin across the lysosomal membrane (PubMed:25535791). Acts as an adapter protein which plays an important role in mediating and regulating the internalization of the insulin receptor (INSR) (By similarity). Involved in clathrin-mediated endocytosis of INSR via its interaction with adapter protein complex 2 (By similarity). Essential for the initiation of gastrulation and early formation of mesoderm structures during embryogenesis (By similarity). .; [Isoform 3]: (Microbial infection) May play a role in the assembly of hepatitis delta virus (HDV). .
ENSDARG00000042993	prss1	PRSS1;PRSS3;PRSS2	serine protease 1	297.663	1.90195	1.35514e-09	1.62373e-07
ENSDARG00000089967	si:ch211-59o9.10	RNF44	si:ch211-59o9.10	11.783	-4.284	1.36641e-09	1.62968e-07			RNF44 KIAA1100
ENSDARG00000077236	hspb6	HSPB6	heat shock protein, alpha-crystallin-related, b6	4565.21	2.34212	1.4125e-09	1.67692e-07			Small heat shock protein which functions as a molecular chaperone probably maintaining denatured proteins in a folding-competent state. Seems to have versatile functions in various biological processes. Plays a role in regulating muscle function such as smooth muscle vasorelaxation and cardiac myocyte contractility. May regulate myocardial angiogenesis implicating KDR. Overexpression mediates cardioprotection and angiogenesis after induced damage. Stabilizes monomeric YWHAZ thereby supporting YWHAZ chaperone-like activity. .
ENSDARG00000105219	znf988		uncharacterized LOC137491238	17.7383	-5.13135	1.46855e-09	1.7355e-07
ENSDARG00000058803	grk1a	GRK1	G protein-coupled receptor kinase 1 a	1379.73	1.46433	1.5413e-09	1.8132e-07		Endocytosis; Phototransduction	Retina-specific kinase involved in the signal turnoff via phosphorylation of rhodopsin (RHO), the G protein- coupled receptor that initiates the phototransduction cascade (PubMed:15946941). This rapid desensitization is essential for scotopic vision and permits rapid adaptation to changes in illumination (By similarity). May play a role in the maintenance of the outer nuclear layer in the retina (By similarity). .
ENSDARG00000096095	buc		bucky ball	57.9269	-3.53168	1.66849e-09	1.95394e-07
ENSDARG00000035171	btg4	BTG4	B-cell translocation gene 4	16.2909	-4.75441	1.70966e-09	1.99314e-07		RNA degradation	Adapter protein that bridges CNOT7, a catalytic subunit of the CCR4-NOT complex, to EIF4E (By similarity). Facilitates maternal mRNAs decay during the maturation of oocytes and in the fertilized egg, and is required for the maternal-zygotic transition (MZT), zygotic cleavage and initiation of embryonic development (PubMed:32502391). .
ENSDARG00000015088	dnajb11	DNAJB11	DnaJ heat shock protein family (Hsp40) member B11	2204	-2.00332	1.8e-09	2.08905e-07		Protein processing in endoplasmic reticulum
ENSDARG00000037618	ddit4	DDIT4	DNA-damage-inducible transcript 4	71.4266	-1.91784	1.93722e-09	2.23827e-07		mTOR signaling pathway; Autophagy - animal	Regulates cell growth, proliferation and survival via inhibition of the activity of the mammalian target of rapamycin complex 1 (mTORC1). Inhibition of mTORC1 is mediated by a pathway that involves DDIT4/REDD1, AKT1, the TSC1-TSC2 complex and the GTPase RHEB. Plays an important role in responses to cellular energy levels and cellular stress, including responses to hypoxia and DNA damage. Regulates p53/TP53-mediated apoptosis in response to DNA damage via its effect on mTORC1 activity. Its role in the response to hypoxia depends on the cell type; it mediates mTORC1 inhibition in fibroblasts and thymocytes, but not in hepatocytes (By similarity). Required for mTORC1-mediated defense against viral protein synthesis and virus replication (By similarity). Inhibits neuronal differentiation and neurite outgrowth mediated by NGF via its effect on mTORC1 activity. Required for normal neuron migration during embryonic brain development. Plays a role in neuronal cell death. .
ENSDARG00000058471	plk1		polo-like kinase 1 (Drosophila)	108.717	-3.68098	2.12331e-09	2.44237e-07		Cell cycle; FoxO signaling pathway; Oocyte meiosis; Progesterone-mediated oocyte maturation
ENSDARG00000004311	ldlrap1a		low density lipoprotein receptor adaptor protein 1a	8.05777	-4.99496	2.28214e-09	2.60194e-07		Endocytosis
ENSDARG00000052649	ube2ia	UBE2I	ubiquitin-conjugating enzyme E2Ia	1135.05	-1.33599	2.27456e-09	2.60194e-07		Ubiquitin mediated proteolysis; Nucleocytoplasmic transport
ENSDARG00000092463	rhbdd2	RHBDD2	rhomboid domain containing 2	8.49351	-4.66847	2.51273e-09	2.85228e-07			RHBDD2 RHBDL7
ENSDARG00000110178				202.905	1.41093	2.62334e-09	2.96484e-07
ENSDARG00000101324	apoa1b	APOA1	apolipoprotein A-Ib	568356	1.12844	2.74214e-09	3.08562e-07		Vitamin digestion and absorption; PPAR signaling pathway
ENSDARG00000040640	si:ch73-44m9.3			26.6226	-4.56967	2.77315e-09	3.107e-07
ENSDARG00000017773	slc16a12a	SLC16A12	solute carrier family 16 member 12a	39.9171	-3.37307	2.79981e-09	3.12336e-07			Functions as a transporter for creatine and as well for its precursor guanidinoacetate. Transport of creatine and GAA is independent of resting membrane potential and extracellular Na(+), Cl(-), or pH. Contributes to the process of creatine biosynthesis and distribution. .
ENSDARG00000037961	rcn3	RCN3	reticulocalbin 3, EF-hand calcium binding domain	44.2986	-3.5312	3.08394e-09	3.42556e-07			Probable molecular chaperone assisting protein biosynthesis and transport in the endoplasmic reticulum (PubMed:16433634, PubMed:28939891). Required for the proper biosynthesis and transport of pulmonary surfactant-associated protein A/SP-A, pulmonary surfactant-associated protein D/SP-D and the lipid transporter ABCA3 (By similarity). By regulating both the proper expression and the degradation through the endoplasmic reticulum-associated protein degradation pathway of these proteins plays a crucial role in pulmonary surfactant homeostasis (By similarity). Has an anti-fibrotic activity by negatively regulating the secretion of type I and type III collagens (PubMed:28939891). This calcium-binding protein also transiently associates with immature PCSK6 and regulates its secretion (PubMed:16433634). .
ENSDARG00000101660	sntg2	SNTG2	syntrophin, gamma 2	17.0421	-3.91117	3.37306e-09	3.73069e-07			Adapter protein that binds to and probably organizes the subcellular localization of a variety of proteins. May link various receptors to the actin cytoskeleton and the dystrophin glycoprotein complex (By similarity). .
ENSDARG00000028321	synj2bp	SYNJ2BP	synaptojanin 2 binding protein	8.04951	-4.49893	3.41275e-09	3.75852e-07
ENSDARG00000108136		DCAF1		242.653	-1.732	3.43957e-09	3.77201e-07			Acts both as a substrate recognition component of E3 ubiquitin-protein ligase complexes and as an atypical serine/threonine-protein kinase, playing key roles in various processes such as cell cycle, telomerase regulation and histone modification. Probable substrate-specific adapter of a DCX (DDB1-CUL4-X-box) E3 ubiquitin-protein ligase complex, named CUL4A-RBX1-DDB1-DCAF1/VPRBP complex, which mediates ubiquitination and proteasome-dependent degradation of proteins such as NF2 (PubMed:23063525). Involved in the turnover of methylated proteins: recognizes and binds methylated proteins via its chromo domain, leading to ubiquitination of target proteins by the RBX1-DDB1-DCAF1/VPRBP complex (PubMed:23063525). The CUL4A-RBX1-DDB1-DCAF1/VPRBP complex is also involved in B-cell development: DCAF1 is recruited by RAG1 to ubiquitinate proteins, leading to limit error-prone repair during V(D)J recombination (By similarity). Also part of the EDVP complex, an E3 ligase complex that mediates ubiquitination of proteins such as TERT, leading to TERT degradation and telomerase inhibition (PubMed:19287380, PubMed:23362280). The EDVP complex also mediates ubiquitination and degradation of CCP110 (PubMed:28242748, PubMed:34259627). Also acts as an atypical serine/threonine-protein kinase that specifically mediates phosphorylation of 'Thr-120' of histone H2A (H2AT120ph) in a nucleosomal context, thereby repressing transcription (PubMed:24140421). H2AT120ph is present in the regulatory region of many tumor suppresor genes, down-regulates their transcription and is present at high level in a number of tumors (PubMed:24140421). Involved in JNK-mediated apoptosis during cell competition process via its interaction with LLGL1 and LLGL2 (PubMed:20644714). By acting on TET dioxygenses, essential for oocyte maintenance at the primordial follicle stage, hence essential for female fertility (By similarity). .; (Microbial infection) In case of infection by HIV-1 virus, it is recruited by HIV-1 Vpr in order to hijack the CUL4A-RBX1-DDB1-DCAF1/VPRBP function leading to arrest the cell cycle in G2 phase, and also to protect the viral protein from proteasomal degradation by another E3 ubiquitin ligase. The HIV-1 Vpr protein hijacks the CUL4A-RBX1-DDB1-DCAF1/VPRBP complex to promote ubiquitination and degradation of proteins such as TERT and ZIP/ZGPAT. .; (Microbial infection) In case of infection by HIV-2 virus, it is recruited by HIV-2 Vpx in order to hijack the CUL4A-RBX1-DDB1-DCAF1/VPRBP function leading to enhanced efficiency of macrophage infection and promotion of the replication of cognate primate lentiviruses in cells of monocyte/macrophage lineage. .
ENSDARG00000039951	tmem276a		transmembrane protein 276a	321.241	1.68576	3.66334e-09	4.00046e-07
ENSDARG00000074895	tysnd1	TYSND1	trypsin like peroxisomal matrix peptidase 1	9.64869	-4.36164	3.67949e-09	4.00121e-07			Peroxisomal protease that mediates both the removal of the leader peptide from proteins containing a PTS2 target sequence and processes several PTS1-containing proteins. Catalyzes the processing of PTS1-proteins involved in the peroxisomal beta-oxidation of fatty acids. .
ENSDARG00000017605	rpp40	RPP40	ribonuclease P/MRP 40 subunit	16.8381	-4.31953	3.7376e-09	4.04739e-07			Component of ribonuclease P, a ribonucleoprotein complex that generates mature tRNA molecules by cleaving their 5'-ends (PubMed:30454648, PubMed:9630247). Also a component of the MRP ribonuclease complex, which cleaves pre-rRNA sequences (PubMed:28115465). .
ENSDARG00000014531	atg4a	ATG4A	autophagy related 4A, cysteine peptidase	944.857	1.02705	3.80693e-09	4.08827e-07		Autophagy - animal; Phagocytosis; Autophagy - other
ENSDARG00000104439	cldnd1a	CLDND1	claudin domain containing 1a	229.955	-1.42327	3.8034e-09	4.08827e-07			Plays a role in negatively regulating the permeability of cells to small molecules. .
ENSDARG00000114529	si:dkey-156c23.1		protein NLRC3	560.822	0.800895	4.43291e-09	4.74083e-07
ENSDARG00000006422	esyt3	ESYT3	extended synaptotagmin-like protein 3	9.633	-3.71411	4.55114e-09	4.84725e-07			Binds glycerophospholipids in a barrel-like domain and may play a role in cellular lipid transport (By similarity). Tethers the endoplasmic reticulum to the cell membrane and promotes the formation of appositions between the endoplasmic reticulum and the cell membrane. .
ENSDARG00000117312			sb:cb288	185.108	-2.72622	4.88924e-09	5.186e-07
ENSDARG00000042613	crp3		C-reactive protein 3	839.413	1.90111	5.14186e-09	5.4317e-07
ENSDARG00000035557	gabarapa		GABA(A) receptor-associated protein a	12.3346	-4.1404	5.27594e-09	5.53417e-07		Autophagy - animal; Phagocytosis; FoxO signaling pathway; Mitophagy - animal; NOD-like receptor signaling pathway; Autophagy - other
ENSDARG00000052565	cenpi	CENPI	centromere protein I	19.3012	-4.24664	5.28164e-09	5.53417e-07			Component of the CENPA-CAD (nucleosome distal) complex, a complex recruited to centromeres which is involved in assembly of kinetochore proteins, mitotic progression and chromosome segregation. May be involved in incorporation of newly synthesized CENPA into centromeres via its interaction with the CENPA-NAC complex. Required for the localization of CENPF, MAD1L1 and MAD2 (MAD2L1 or MAD2L2) to kinetochores. Involved in the response of gonadal tissues to follicle-stimulating hormone. .
ENSDARG00000095824	si:ch211-207c7.6			330.668	-2.59931	5.44826e-09	5.68574e-07
ENSDARG00000033382	grifin	GRIFIN	galectin-related inter-fiber protein	8.09646	-4.09625	5.72313e-09	5.94861e-07			GRIFIN
ENSDARG00000023712	mao	IL4I1;MAOB	monoamine oxidase	511.53	1.7865	5.87512e-09	6.05793e-07		Arginine and proline metabolism; Glycine, serine and threonine metabolism; Histidine metabolism; Tryptophan metabolism
ENSDARG00000087674	si:ch1073-127d16.1		si:ch1073-127d16.1	9.01423	-4.15711	5.85995e-09	6.05793e-07
ENSDARG00000060522	rfk	RFK	riboflavin kinase	11.1817	-3.98983	6.17054e-09	6.33729e-07		Biosynthesis of cofactors; Riboflavin metabolism	Catalyzes the phosphorylation of riboflavin (vitamin B2) to form flavin-mononucleotide (FMN), hence rate-limiting enzyme in the synthesis of FAD. Essential for TNF-induced reactive oxygen species (ROS) production. Through its interaction with both TNFRSF1A and CYBA, physically and functionally couples TNFRSF1A to NADPH oxidase. TNF-activation of RFK may enhance the incorporation of FAD in NADPH oxidase, a critical step for the assembly and activation of NADPH oxidase. .
ENSDARG00000096667	hemgn		hemogen	7.72577	-4.3859	6.52159e-09	6.67136e-07
ENSDARG00000043406	slc8a1b	SLC8A1	solute carrier family 8 member 1b	460.846	-1.66712	6.58765e-09	6.7124e-07		Calcium signaling pathway; Adrenergic signaling in cardiomyocytes; Cardiac muscle contraction; Apelin signaling pathway
ENSDARG00000076920	znf335	ZNF335	zinc finger protein 335	646.664	-2.17271	7.00342e-09	7.10806e-07			Component or associated component of some histone methyltransferase complexes may regulate transcription through recruitment of those complexes on gene promoters (PubMed:19131338, PubMed:23178126). Enhances ligand-dependent transcriptional activation by nuclear hormone receptors (PubMed:12215545, PubMed:18180299, PubMed:19131338). Plays an important role in neural progenitor cell proliferation and self-renewal through the regulation of specific genes involved brain development, including REST (PubMed:23178126). Also controls the expression of genes involved in somatic development and regulates, for instance, lymphoblast proliferation (PubMed:23178126). .
ENSDARG00000092142	si:ch211-136a13.2		uncharacterized protein C14orf132	19.5826	-4.15266	7.28675e-09	7.36673e-07
ENSDARG00000085497	RNaseP_nuc			12.6895	-4.23644	7.91154e-09	7.96726e-07
ENSDARG00000052348	smarca5		SNF2 related chromatin remodeling ATPase 5	13.8224	-3.61189	8.05442e-09	8.07971e-07		ATP-dependent chromatin remodeling
ENSDARG00000027169	kpna7	KPNA7	karyopherin alpha 7 (importin alpha 8)	10.7413	-3.9523	8.13512e-09	8.12916e-07		Nucleocytoplasmic transport	Functions in nuclear protein import. .
ENSDARG00000069129	fhdc3		ADP-ribosylation factor interacting protein 2b	215.03	-2.2044	8.59488e-09	8.55555e-07
ENSDARG00000077855	znrf2a		zinc and ring finger 2a	8.4103	-5.03721	8.67782e-09	8.59087e-07
ENSDARG00000099137	si:cabz01070274.1	LTBP4	latent transforming growth factor beta binding protein 4	4243.81	1.45833	8.70077e-09	8.59087e-07
ENSDARG00000117609				9309.6	1.47518	8.72995e-09	8.59087e-07
ENSDARG00000020647	trpc4apb	TRPC4AP	transient receptor potential cation channel, subfamily C, member 4 associated protein b	13.7681	-3.6974	9.32996e-09	9.14654e-07			Substrate-recognition component of a DCX (DDB1-CUL4-X-box) E3 ubiquitin-protein ligase complex required for cell cycle control (PubMed:20551172, PubMed:29779948). The DCX(TRPC4AP) complex specifically mediates the polyubiquitination and subsequent degradation of MYC as part of the DesCEND (destruction via C-end degrons) pathway (PubMed:20551172, PubMed:29779948). The DesCEND (destruction via C-end degrons) pathway recognizes a C-degron located at the extreme C terminus of target proteins, leading to their ubiquitination and degradation (PubMed:29779948). The DCX(TRPC4AP) complex specifically recognizes proteins with an arginine at the minus 3 position (R-3 motif) at the C-terminus, such as MYC, leading to their ubiquitination and degradation (PubMed:29779948). Also participates in the activation of NFKB1 in response to ligation of TNFRSF1A, possibly by linking TNFRSF1A to the IKK signalosome (By similarity). Involved in JNK activation via its interaction with TRAF2 (By similarity). Also involved in elevation of endoplasmic reticulum Ca(2+) storage reduction in response to CHRM1 (By similarity). .
ENSDARG00000043431	b3gntl1	B3GNTL1	queuosine-tRNA galactosyltransferase	63.7446	-1.95024	9.50985e-09	9.28771e-07			Glycosyltransferase that specifically catalyzes galactosylation of cytoplasmic tRNA(Tyr) modified with queuosine at position 34 (queuosine(34)) (PubMed:37992713). Galactosylates the cyclopentene hydroxyl group of queuosine(34) in tRNA(Tyr) to form galactosyl-queuosine(34) (PubMed:37992713). Mannosylation of queuosine(34) in tRNA(Tyr) is required to slow-down elongation at cognate codons UAC and suppress stop codon readthrough, thereby regulating protein translation (PubMed:37992713). .
ENSDARG00000102212				1408.4	1.17101	1.00196e-08	9.74873e-07
ENSDARG00000088347	sp1	SP1	sp1 transcription factor	120.248	-2.25676	1.04514e-08	1.01308e-06		Mitophagy - animal; TGF-beta signaling pathway
ENSDARG00000116680	zgc:56235	VDAC3	zgc:56235	776.372	1.5221	1.06747e-08	1.03086e-06		Calcium signaling pathway; Necroptosis; Cellular senescence; NOD-like receptor signaling pathway; Ferroptosis
ENSDARG00000058371	krt5		keratin 5	10599.9	2.3128	1.09122e-08	1.04989e-06		Cadherin signaling; Cornified envelope formation		R2
ENSDARG00000099972	nup153	NUP153	nucleoporin 153	357.516	-1.92347	1.10142e-08	1.05577e-06		Nucleocytoplasmic transport; Viral life cycle - HIV-1	Component of the nuclear pore complex (NPC), a complex required for the trafficking across the nuclear envelope. Functions as a scaffolding element in the nuclear phase of the NPC essential for normal nucleocytoplasmic transport of proteins and mRNAs. Involved in the quality control and retention of unspliced mRNAs in the nucleus; in association with TPR, regulates the nuclear export of unspliced mRNA species bearing constitutive transport element (CTE) in a NXF1- and KHDRBS1-independent manner. Mediates TPR anchoring to the nuclear membrane at NPC. The repeat-containing domain may be involved in anchoring other components of the NPC to the pore membrane. Possible DNA-binding subunit of the nuclear pore complex (NPC). .; (Microbial infection) Interacts with HIV-1 capsid protein P24 and thereby promotes the integration of the virus in the nucleus of non-dividing cells (in vitro). .; (Microbial infection) Binds HIV-2 protein vpx and thereby promotes the nuclear translocation of the lentiviral genome (in vitro). .
ENSDARG00000099044	si:ch211-199m8.2			17.5573	-4.60089	1.1264e-08	1.07573e-06
ENSDARG00000055415	zp2l1	C16orf96	zona pellucida glycoprotein 2, like 1	12.9256	-4.71153	1.14366e-08	1.08439e-06			C16orf96
ENSDARG00000086996	si:ch73-234b20.5		si:ch73-234b20.5	540.834	2.08296	1.14384e-08	1.08439e-06		Lysosome biogenesis; Autophagy - animal; SNARE interactions in vesicular transport
ENSDARG00000067608	zswim7	ZSWIM7	zinc finger, SWIM-type containing 7	5.78917	-5.55503	1.15096e-08	1.08557e-06
ENSDARG00000094886	si:dkey-266f7.5		si:dkey-266f7.5	5.18001	-6.09262	1.15348e-08	1.08557e-06
ENSDARG00000003845	chm	CHML;CHM	CHM Rab escort protein	6.79898	-4.73721	1.1975e-08	1.12233e-06
ENSDARG00000036942	gpd1c		glycerol-3-phosphate dehydrogenase 1c	6438.38	1.22729	1.21121e-08	1.12233e-06		Glycerophospholipid metabolism
ENSDARG00000043536	si:dkey-86e18.1		si:dkey-86e18.1	14.6256	-4.62747	1.20876e-08	1.12233e-06
ENSDARG00000067913	ints9	INTS9	integrator complex subunit 9	250.71	-1.6061	1.21206e-08	1.12233e-06
ENSDARG00000117058	Metazoa_SRP			99.954	-2.38591	1.21422e-08	1.12233e-06
ENSDARG00000093448	mpc1	MPC1	mitochondrial pyruvate carrier 1	2247.74	1.25883	1.27527e-08	1.17457e-06
ENSDARG00000035809	col1a1b	COL1A1	collagen, type I, alpha 1b	1316.4	2.0139	1.28577e-08	1.18004e-06		Focal adhesion; Cytoskeleton in muscle cells; Integrin signaling; ECM-receptor interaction	Type I collagen is a member of group I collagen (fibrillar forming collagen).
ENSDARG00000034616	mlf2	MLF2	myeloid leukemia factor 2	2506.37	-1.39892	1.31198e-08	1.19984e-06
ENSDARG00000105318	si:ch73-368j24.3		si:ch211-113a14.9	17.1838	-4.62827	1.34923e-08	1.22956e-06
ENSDARG00000113510	si:ch211-59d8.2			306.09	1.31749	1.3559e-08	1.2313e-06
ENSDARG00000062055	rnf38	RNF38	ring finger protein 38	972.867	-1.65568	1.36509e-08	1.23531e-06
ENSDARG00000071694	ndc80	NDC80	NDC80 kinetochore complex component	26.4357	-4.51086	1.39734e-08	1.25571e-06		Cell cycle	Acts as a component of the essential kinetochore-associated NDC80 complex, which is required for chromosome segregation and spindle checkpoint activity (PubMed:12351790, PubMed:14654001, PubMed:14699129, PubMed:15062103, PubMed:15235793, PubMed:15239953, PubMed:15548592, PubMed:16732327, PubMed:30409912, PubMed:9315664). Required for kinetochore integrity and the organization of stable microtubule binding sites in the outer plate of the kinetochore (PubMed:15548592, PubMed:30409912). The NDC80 complex synergistically enhances the affinity of the SKA1 complex for microtubules and may allow the NDC80 complex to track depolymerizing microtubules (PubMed:23085020). Plays a role in chromosome congression and is essential for the end-on attachment of the kinetochores to spindle microtubules (PubMed:23891108, PubMed:25743205). .
ENSDARG00000105810	si:ch73-158p21.5			10.522	-4.88667	1.39471e-08	1.25571e-06
ENSDARG00000073866	tdp1	TDP1	tyrosyl-DNA phosphodiesterase 1	13.5975	-4.86579	1.43002e-08	1.28063e-06		Base excision repair	DNA repair enzyme that can remove a variety of covalent adducts from DNA through hydrolysis of a 3'-phosphodiester bond, giving rise to DNA with a free 3' phosphate. Catalyzes the hydrolysis of dead-end complexes between DNA and the topoisomerase I active site tyrosine residue. Hydrolyzes 3'-phosphoglycolates on protruding 3' ends on DNA double-strand breaks due to DNA damage by radiation and free radicals. Acts on blunt-ended double-strand DNA breaks and on single-stranded DNA. Has low 3'exonuclease activity and can remove a single nucleoside from the 3'end of DNA and RNA molecules with 3'hydroxyl groups. Has no exonuclease activity towards DNA or RNA with a 3'phosphate. .
ENSDARG00000055635	crk	CRK	v-crk avian sarcoma virus CT10 oncogene homolog	1581.93	-1.36969	1.44659e-08	1.28657e-06		MAPK signaling pathway; Regulation of actin cytoskeleton; Insulin signaling pathway; Focal adhesion; Efferocytosis; ErbB signaling pathway; Bacterial invasion of epithelial cells
ENSDARG00000103337	rrp1	RRP1;RRP1B	ribosomal RNA processing 1	12.2508	-4.77466	1.44634e-08	1.28657e-06
ENSDARG00000117144			endonuclease domain-containing 1 protein	8.89992	-5.02893	1.549e-08	1.37293e-06
ENSDARG00000043720	cdc45	CDC45	CDC45 cell division cycle 45 homolog (S. cerevisiae)	11.402	-4.46045	1.6023e-08	1.41533e-06		Cell cycle	Required for initiation of chromosomal DNA replication. Core component of CDC45-MCM-GINS (CMG) helicase, the molecular machine that unwinds template DNA during replication, and around which the replisome is built. .
ENSDARG00000007024	uox		urate oxidase	204.77	1.94292	1.61759e-08	1.42397e-06		Purine metabolism
ENSDARG00000029353	serpine2	SERPINE2	serpin peptidase inhibitor, clade E (nexin, plasminogen activator inhibitor type 1), member 2	1195.8	-1.50652	1.65632e-08	1.44821e-06
ENSDARG00000052190	fdx2	FDX2	ferredoxin 2	367.248	-1.96732	1.65123e-08	1.44821e-06			Electron donor, of the core iron-sulfur cluster (ISC) assembly complex, that acts to reduce the persulfide into sulfide during [2Fe-2S] clusters assembly on the scaffolding protein ISCU (PubMed:28001042). The core iron-sulfur cluster (ISC) assembly complex is involved in the de novo synthesis of a [2Fe-2S] cluster, the first step of the mitochondrial iron-sulfur protein biogenesis (By similarity). This process is initiated by the cysteine desulfurase complex (NFS1:LYRM4:NDUFAB1) that produces persulfide which is delivered on the scaffold protein ISCU in a FXN-dependent manner (By similarity). Then this complex is stabilized by FDX2 which provides reducing equivalents to accomplish the [2Fe-2S] cluster assembly (By similarity). Finally, the [2Fe-2S] cluster is transferred from ISCU to chaperone proteins, including HSCB, HSPA9 and GLRX5 (By similarity). Essential for coenzyme Q biosynthesis: together with FDXR, transfers the electrons required for the hydroxylation reaction performed by COQ6 (PubMed:38425362). .
ENSDARG00000063169	ubn1	UBN1	ubinuclein 1	5.21923	-4.39538	1.73378e-08	1.51084e-06			Acts as a novel regulator of senescence. Involved in the formation of senescence-associated heterochromatin foci (SAHF), which represses expression of proliferation-promoting genes. Binds to proliferation-promoting genes. May be required for replication-independent chromatin assembly. .
ENSDARG00000021265	mybpc2b	MYBPC2	myosin binding protein Cb	100.561	2.42255	1.77811e-08	1.54225e-06		Cytoskeleton in muscle cells	Thick filament-associated protein located in the crossbridge region of vertebrate striated muscle a bands. In vitro it binds MHC, F-actin and native thin filaments, and modifies the activity of actin-activated myosin ATPase. It may modulate muscle contraction or may play a more structural role.
ENSDARG00000076155	mtpap	MTPAP	mitochondrial poly(A) polymerase	15.1419	-3.72462	1.78174e-08	1.54225e-06			Polymerase that creates the 3' poly(A) tail of mitochondrial transcripts. Can use all four nucleotides, but has higher activity with ATP and UTP (in vitro). Plays a role in replication-dependent histone mRNA degradation. May be involved in the terminal uridylation of mature histone mRNAs before their degradation is initiated. Might be responsible for the creation of some UAA stop codons which are not encoded in mtDNA. .
ENSDARG00000115036	Metazoa_SRP			65.7704	-3.03687	1.87678e-08	1.6191e-06
ENSDARG00000040725	zgc:114130		zgc:114130	48.5475	-2.62977	1.89077e-08	1.62575e-06		Cellular senescence
ENSDARG00000105508	hist2h3ca1	H3C15	histone 2, H3ca1	54.8862	-4.94104	1.96207e-08	1.68146e-06
ENSDARG00000097908	si:dkey-19d21.4			21.5179	-4.31091	2.10879e-08	1.80124e-06
ENSDARG00000117370				9.64198	-3.90128	2.15176e-08	1.8319e-06
ENSDARG00000098189	si:dkey-237g15.5			572.477	1.13559	2.41496e-08	2.04923e-06
ENSDARG00000011049	slc17a9b	SLC17A9	solute carrier family 17 member 9b	20.5643	-3.59627	2.4682e-08	2.08076e-06		Neuroactive ligand signaling	Voltage-gated ATP nucleotide uniporter that can also transport the purine nucleotides ADP and GTP. Uses the membrane potential as the driving force to control ATP accumulation in lysosomes and secretory vesicles (PubMed:18375752, PubMed:23467297). By controlling ATP storage in lysosomes, regulates ATP-dependent proteins of these organelles (PubMed:35269509). Also indirectly regulates the exocytosis of ATP through its import into lysosomes in astrocytes and secretory vesicles such as adrenal chromaffin granules, mucin granules and synaptic vesicles (PubMed:18375752, PubMed:23467297). .
ENSDARG00000051824	tmeff2a	TMEFF2	transmembrane protein with EGF-like and two follistatin-like domains 2a	16.9354	-4.08263	2.46155e-08	2.08076e-06
ENSDARG00000104448	lrr1	LRR1	leucine rich repeat protein 1	104.929	-2.35537	2.51117e-08	2.11011e-06			Substrate recognition subunit of an ECS (Elongin BC-CUL2/5-SOCS-box protein) E3 ubiquitin-protein ligase complex which mediates the ubiquitination and subsequent proteasomal degradation of target proteins (PubMed:15601820). ECS(LRR1) ubiquitinates MCM7 and promotes CMG replisome disassembly by VCP and chromatin extraction during S-phase (By similarity). May negatively regulate the 4-1BB-mediated signaling cascades which result in the activation of NK-kappaB and JNK1 (PubMed:11804328). .
ENSDARG00000035327	ckma	CKM	creatine kinase, muscle a	205.364	1.85545	2.6208e-08	2.18954e-06		Cytoskeleton in muscle cells; Arginine and proline metabolism	Reversibly catalyzes the transfer of phosphate between ATP and various phosphogens (e.g. creatine phosphate). Creatine kinase isoenzymes play a central role in energy transduction in tissues with large, fluctuating energy demands, such as skeletal muscle, heart, brain and spermatozoa. .
ENSDARG00000053345	si:ch73-211l2.1		si:ch73-211l2.1	11.3753	-3.84244	2.62261e-08	2.18954e-06
ENSDARG00000031770	kat7b	KAT7	K(lysine) acetyltransferase 7b	23.9894	-3.11615	2.63698e-08	2.19446e-06			Catalytic subunit of histone acetyltransferase HBO1 complexes, which specifically mediate acetylation of histone H3 at 'Lys-14' (H3K14ac), thereby regulating various processes, such as gene transcription, protein ubiquitination, immune regulation, stem cell pluripotent and self-renewal maintenance and embryonic development (PubMed:16387653, PubMed:21753189, PubMed:24065767, PubMed:26620551, PubMed:31767635, PubMed:31827282). Some complexes also catalyze acetylation of histone H4 at 'Lys-5', 'Lys-8' and 'Lys-12' (H4K5ac, H4K8ac and H4K12ac, respectively), regulating DNA replication initiation, regulating DNA replication initiation (PubMed:10438470, PubMed:19187766, PubMed:20129055, PubMed:24065767). Specificity of the HBO1 complexes is determined by the scaffold subunit: complexes containing BRPF scaffold (BRPF1, BRD1/BRPF2 or BRPF3) direct KAT7/HBO1 specificity towards H3K14ac, while complexes containing JADE (JADE1, JADE2 and JADE3) scaffold direct KAT7/HBO1 specificity towards histone H4 (PubMed:19187766, PubMed:20129055, PubMed:24065767, PubMed:26620551). H3K14ac promotes transcriptional elongation by facilitating the processivity of RNA polymerase II (PubMed:31827282). Acts as a key regulator of hematopoiesis by forming a complex with BRD1/BRPF2, directing KAT7/HBO1 specificity towards H3K14ac and promoting erythroid differentiation (PubMed:21753189). H3K14ac is also required for T-cell development (By similarity). KAT7/HBO1-mediated acetylation facilitates two consecutive steps, licensing and activation, in DNA replication initiation: H3K14ac facilitates the activation of replication origins, and histone H4 acetylation (H4K5ac, H4K8ac and H4K12ac) facilitates chromatin loading of MCM complexes, promoting DNA replication licensing (PubMed:10438470, PubMed:11278932, PubMed:18832067, PubMed:19187766, PubMed:20129055, PubMed:21856198, PubMed:24065767, PubMed:26620551). Acts as a positive regulator of centromeric CENPA assembly: recruited to centromeres and mediates histone acetylation, thereby preventing centromere inactivation mediated by SUV39H1, possibly by increasing histone turnover/exchange (PubMed:27270040). Involved in nucleotide excision repair: phosphorylation by ATR in response to ultraviolet irradiation promotes its localization to DNA damage sites, where it mediates histone acetylation to facilitate recruitment of XPC at the damaged DNA sites (PubMed:28719581). Acts as an inhibitor of NF-kappa-B independently of its histone acetyltransferase activity (PubMed:16997280). .; Plays a central role in the maintenance of leukemia stem cells in acute myeloid leukemia (AML) (PubMed:31827282). Acts by mediating acetylation of histone H3 at 'Lys-14' (H3K14ac), thereby facilitating the processivity of RNA polymerase II to maintain the high expression of key genes, such as HOXA9 and HOXA10 that help to sustain the functional properties of leukemia stem cells (PubMed:31827282). .
ENSDARG00000045355	eloca		elongin C paralog a	35.0084	-3.84386	2.68317e-08	2.22574e-06		Ubiquitin mediated proteolysis
ENSDARG00000094074	si:dkey-81h8.1		si:dkey-81h8.1	10.1115	-5.15674	2.72913e-08	2.25663e-06
ENSDARG00000068680	ctrl	CTRL;PRSS38	chymotrypsin-like	170.524	1.93064	2.86579e-08	2.36209e-06
ENSDARG00000112561	si:dkey-108k21.11		si:dkey-108k21.11	9.36511	-5.20936	2.88544e-08	2.37073e-06
ENSDARG00000116181	znf1119		zinc finger protein 1119	14.2312	-4.54562	3.05576e-08	2.50273e-06
ENSDARG00000090722	C20H6orf58	C6orf58	liver-enriched gene 1, tandem duplicate 1	435.665	1.85296	3.08791e-08	2.52108e-06			May be involved in early liver development. .
ENSDARG00000042992	crygs1	CRYGS	crystallin, gamma S1	167.312	2.08399	3.19466e-08	2.60004e-06			Crystallins are the dominant structural components of the vertebrate eye lens.
ENSDARG00000074481	ulk1b	ULK1	unc-51 like autophagy activating kinase 1	15.1299	-4.12729	3.26647e-08	2.65014e-06		mTOR signaling pathway; Autophagy - animal; Mitophagy - animal	Serine/threonine-protein kinase involved in autophagy in response to starvation (PubMed:18936157, PubMed:21460634, PubMed:21795849, PubMed:23524951, PubMed:25040165, PubMed:29487085, PubMed:31123703). Acts upstream of phosphatidylinositol 3-kinase PIK3C3 to regulate the formation of autophagophores, the precursors of autophagosomes (PubMed:18936157, PubMed:21460634, PubMed:21795849, PubMed:25040165, PubMed:39384743). Part of regulatory feedback loops in autophagy: acts both as a downstream effector and negative regulator of mammalian target of rapamycin complex 1 (mTORC1) via interaction with RPTOR (PubMed:21795849). Activated via phosphorylation by AMPK and also acts as a regulator of AMPK by mediating phosphorylation of AMPK subunits PRKAA1, PRKAB2 and PRKAG1, leading to negatively regulate AMPK activity (PubMed:21460634). May phosphorylate ATG13/KIAA0652 and RPTOR; however such data need additional evidences (PubMed:18936157). Plays a role early in neuronal differentiation and is required for granule cell axon formation (PubMed:11146101). Also phosphorylates SESN2 and SQSTM1 to regulate autophagy (PubMed:25040165, PubMed:37306101). Phosphorylates FLCN, promoting autophagy (PubMed:25126726). Phosphorylates AMBRA1 in response to autophagy induction, releasing AMBRA1 from the cytoskeletal docking site to induce autophagosome nucleation (PubMed:20921139). Phosphorylates ATG4B, leading to inhibit autophagy by decreasing both proteolytic activation and delipidation activities of ATG4B (PubMed:28821708). .
ENSDARG00000025391	pfdn2	PFDN2	prefoldin subunit 2	27.3721	-3.0397	3.32508e-08	2.68926e-06
ENSDARG00000100773	zmynd19	ZMYND19	zinc finger, MYND-type containing 19	370.866	-2.94649	3.35912e-08	2.70833e-06			May be involved as a regulatory molecule in GPR24/MCH-R1 signaling.
ENSDARG00000069734	hbba2	HBE1	hemoglobin, beta adult 2	251.696	3.0283	3.55476e-08	2.84701e-06			The epsilon chain is a beta-type chain of early mammalian embryonic hemoglobin.
ENSDARG00000091768	dclre1a	DCLRE1A	DNA cross-link repair 1A (PSO2 homolog, S. cerevisiae)	30.1456	-3.02885	3.55299e-08	2.84701e-06			May be required for DNA interstrand cross-link repair. Also required for checkpoint mediated cell cycle arrest in early prophase in response to mitotic spindle poisons. Possesses beta-lactamase activity, catalyzing the hydrolysis of penicillin G and nitrocefin (PubMed:31434986). Exhibits no activity towards other beta-lactam antibiotic classes including cephalosporins (cefotaxime) and carbapenems (imipenem) (PubMed:31434986). .
ENSDARG00000105417				94.7682	-2.41714	3.56413e-08	2.84701e-06
ENSDARG00000036915	dolpp1	DOLPP1	dolichyldiphosphatase 1	1648.31	-1.1923	3.63462e-08	2.86791e-06		N-Glycan biosynthesis
ENSDARG00000044511	etv5b		ETS variant transcription factor 5b	152.303	-2.94086	3.63247e-08	2.86791e-06
ENSDARG00000090581	wdr4	WDR4	WD repeat domain 4	10.4998	-5.53866	3.60249e-08	2.86791e-06
ENSDARG00000096447	si:dkey-192l18.10		si:dkey-192l18.10	6.10419	-4.78955	3.62711e-08	2.86791e-06
ENSDARG00000011605	dennd6b	DENND6B	DENN/MADD domain containing 6B	11.0053	-3.89584	3.67788e-08	2.89323e-06			Guanine nucleotide exchange factor (GEF) for RAB14. Also has some, lesser GEF activity towards RAB35. .
ENSDARG00000105102	crsp7		cofactor required for Sp1 transcriptional activation, subunit 7	48.228	-2.9984	3.69205e-08	2.89557e-06
ENSDARG00000111536	si:ch211-113a14.19		si:ch211-113a14.19	20.9285	-4.11848	3.72157e-08	2.90991e-06
ENSDARG00000037506	prps1b	PRPS1L1;PRPS1	phosphoribosyl pyrophosphate synthetase 1B	7.09195	-5.59253	3.77729e-08	2.94458e-06		Purine metabolism; Carbon metabolism; Biosynthesis of amino acids; Pentose phosphate pathway
ENSDARG00000101429	si:ch73-208h1.1			138.48	1.79218	3.84302e-08	2.98682e-06
ENSDARG00000112275				398.557	-2.24422	3.85802e-08	2.9895e-06
ENSDARG00000114067	tspan17	TSPAN17	tetraspanin 17	19.4078	-3.00097	3.96982e-08	3.06695e-06			Part of TspanC8 subgroup, composed of 6 members that interact with the transmembrane metalloprotease ADAM10. This interaction is required for ADAM10 exit from the endoplasmic reticulum and for enzymatic maturation and trafficking to the cell surface as well as substrate specificity. Different TspanC8/ADAM10 complexes have distinct substrates (PubMed:28600292, PubMed:37516108). Seems to regulate VE-cadherin expression in endothelial cells probably through interaction with ADAM10, promoting leukocyte transmigration (PubMed:28600292). .
ENSDARG00000002168	tra2b	TRA2B	transformer 2 beta homolog	13.524	-3.4491	3.99919e-08	3.08045e-06			Sequence-specific RNA-binding protein which participates in the control of pre-mRNA splicing. Can either activate or suppress exon inclusion. Acts additively with RBMX to promote exon 7 inclusion of the survival motor neuron SMN2. Activates the splicing of MAPT/Tau exon 10. Alters pre-mRNA splicing patterns by antagonizing the effects of splicing regulators, like RBMX. Binds to the AG-rich SE2 domain in the SMN exon 7 RNA. Binds to pre-mRNA. .
ENSDARG00000114778	U6		U6 spliceosomal RNA	4.30274	-5.71681	4.02381e-08	3.09022e-06
ENSDARG00000105353	si:ch1073-35f11.1		si:ch211-113a14.9	16.8047	-4.44035	4.04861e-08	3.10007e-06
ENSDARG00000008884	hprt1	HPRT1	hypoxanthine phosphoribosyltransferase 1	23.5326	-3.1903	4.06762e-08	3.10543e-06		Purine metabolism; Nucleotide metabolism; Drug metabolism - other enzymes	Converts guanine to guanosine monophosphate, and hypoxanthine to inosine monophosphate. Transfers the 5-phosphoribosyl group from 5-phosphoribosylpyrophosphate onto the purine. Plays a central role in the generation of purine nucleotides through the purine salvage pathway.
ENSDARG00000075990	acap3a	ACAP3	ArfGAP with coiled-coil, ankyrin repeat and PH domains 3a	5.09674	-3.80425	4.15567e-08	3.16332e-06		Endocytosis
ENSDARG00000095283	si:dkeyp-2e4.3		si:dkeyp-2e4.3	14.4347	-4.30521	4.21408e-08	3.19838e-06
ENSDARG00000039424	snrpb2	SNRPB2	small nuclear ribonucleoprotein polypeptide B2	20.0726	-4.32149	4.29029e-08	3.24669e-06			Involved in pre-mRNA splicing as component of the spliceosome (PubMed:11991638, PubMed:28076346, PubMed:28502770, PubMed:28781166, PubMed:32494006). Associated with sn-RNP U2, where it contributes to the binding of stem loop IV of U2 snRNA (PubMed:32494006, PubMed:9716128). .
ENSDARG00000105507	si:ch1073-159d7.13		si:ch1073-159d7.13	34.8121	-4.30883	4.31199e-08	3.24901e-06
ENSDARG00000112579	cmss1	CMSS1	cms1 ribosomal small subunit homolog	6.71	-4.0208	4.31845e-08	3.24901e-06			CMSS1 C3orf26
ENSDARG00000030161	ppp1r14bb	PPP1R14B	protein phosphatase 1, regulatory (inhibitor) subunit 14Bb	477.024	1.156	4.40577e-08	3.30509e-06			Inhibitor of PPP1CA. Has over 50-fold higher inhibitory activity when phosphorylated (By similarity). .
ENSDARG00000035763	stx18	STX18	syntaxin 18	99.0621	-2.32313	4.45149e-08	3.32974e-06		Phagocytosis; SNARE interactions in vesicular transport	Syntaxin that may be involved in targeting and fusion of Golgi-derived retrograde transport vesicles with the ER. .
ENSDARG00000007818	palm1b	PALM	paralemmin 1b	14.8916	-3.50822	4.48887e-08	3.34802e-06			Involved in plasma membrane dynamics and cell process formation. Isoform 1 and isoform 2 are necessary for axonal and dendritic filopodia induction, for dendritic spine maturation and synapse formation in a palmitoylation-dependent manner. .
ENSDARG00000105080				6.31381	-4.32875	4.72968e-08	3.5175e-06
ENSDARG00000117638				20.2243	-4.03772	4.75094e-08	3.52318e-06
ENSDARG00000002304	gins2	GINS2	GINS complex subunit 2	17.8744	-4.62548	4.76605e-08	3.52429e-06
ENSDARG00000116511	npas4l		neuronal PAS domain protein 4 like	623.777	0.993736	4.93142e-08	3.63618e-06
ENSDARG00000062457	las1l	LAS1L	LAS1 like ribosome biogenesis factor	12.6411	-3.55134	4.97389e-08	3.65708e-06			Required for the synthesis of the 60S ribosomal subunit and maturation of the 28S rRNA (PubMed:20647540). Functions as a component of the Five Friends of Methylated CHTOP (5FMC) complex; the 5FMC complex is recruited to ZNF148 by methylated CHTOP, leading to desumoylation of ZNF148 and subsequent transactivation of ZNF148 target genes (PubMed:22872859). Required for the efficient pre-rRNA processing at both ends of internal transcribed spacer 2 (ITS2) (PubMed:22083961). .
ENSDARG00000016981	bcar3	BCAR3	BCAR3 adaptor protein, NSP family member	12.2541	-3.99519	5.04705e-08	3.6899e-06			Acts as an adapter protein downstream of several growth factor receptors to promote cell proliferation, migration, and redistribution of actin fibers (PubMed:24216110). Specifically involved in INS/insulin signaling pathway by mediating MAPK1/ERK2-MAPK3/ERK1 activation and DNA synthesis (PubMed:24216110). Promotes insulin-mediated membrane ruffling (By similarity). In response to vasoconstrictor peptide EDN1, involved in the activation of RAP1 downstream of PTK2B via interaction with phosphorylated BCAR1 (PubMed:19086031). Inhibits cell migration and invasion via regulation of TGFB-mediated matrix digestion, actin filament rearrangement, and inhibition of invadopodia activity (By similarity). May inhibit TGFB-SMAD signaling, via facilitating BCAR1 and SMAD2 and/or SMAD3 interaction (By similarity). Regulates EGF-induced DNA synthesis (PubMed:18722344). Required for the maintenance of ocular lens morphology and structural integrity, potentially via regulation of focal adhesion complex signaling (By similarity). Acts upstream of PTPRA to regulate the localization of BCAR1 and PTPRA to focal adhesions, via regulation of SRC-mediated phosphorylation of PTPRA (By similarity). Positively regulates integrin-induced tyrosine phosphorylation of BCAR1 (By similarity). Acts as a guanine nucleotide exchange factor (GEF) for small GTPases RALA, RAP1A and RRAS (By similarity). However, in a contrasting study, lacks GEF activity towards RAP1 (PubMed:22081014). .
ENSDARG00000098289	vstm2l	VSTM2L	V-set and transmembrane domain containing 2 like b	136.479	-1.87818	5.0402e-08	3.6899e-06
ENSDARG00000079131	atxn7l3b		ataxin 7 like 3b	11.1399	-3.92604	5.08483e-08	3.70706e-06
ENSDARG00000019418	kcnj2a	KCNJ2	potassium inwardly rectifying channel subfamily J member 2a	15.8265	-3.90016	5.17481e-08	3.75152e-06			Inward rectifier potassium channels are characterized by a greater tendency to allow potassium to flow into the cell rather than out of it (PubMed:36149965, PubMed:7590287, PubMed:9490857). Their voltage dependence is regulated by the concentration of extracellular potassium; as external potassium is raised, the voltage range of the channel opening shifts to more positive voltages (PubMed:7590287, PubMed:7696590). The inward rectification is mainly due to the blockage of outward current by internal magnesium (PubMed:9490857). Can be blocked by extracellular barium or cesium (PubMed:7590287, PubMed:7696590). Probably participates in establishing action potential waveform and excitability of neuronal and muscle tissues (PubMed:7590287, PubMed:7696590, PubMed:7840300). .
ENSDARG00000056665	nsun2	NSUN2	NOP2/Sun RNA methyltransferase 2	7.55102	-4.0151	5.16511e-08	3.75152e-06			RNA cytosine C(5)-methyltransferase that methylates cytosine to 5-methylcytosine (m5C) in various RNAs, such as tRNAs, mRNAs and some long non-coding RNAs (lncRNAs) (PubMed:17071714, PubMed:22995836, PubMed:31199786, PubMed:31358969). Involved in various processes, such as epidermal stem cell differentiation, testis differentiation and maternal to zygotic transition during early development: acts by increasing protein synthesis; cytosine C(5)-methylation promoting tRNA stability and preventing mRNA decay (PubMed:31199786). Methylates cytosine to 5-methylcytosine (m5C) at positions 34 and 48 of intron-containing tRNA(Leu)(CAA) precursors, and at positions 48, 49 and 50 of tRNA(Gly)(GCC) precursors (PubMed:17071714, PubMed:22995836, PubMed:31199786). tRNA methylation is required generation of RNA fragments derived from tRNAs (tRFs) (PubMed:31199786). Also mediates C(5)-methylation of mitochondrial tRNAs (PubMed:31276587). Catalyzes cytosine C(5)-methylation of mRNAs, leading to stabilize them and prevent mRNA decay: mRNA stabilization involves YBX1 that specifically recognizes and binds m5C-modified transcripts (PubMed:22395603, PubMed:31358969, PubMed:34556860). Cytosine C(5)-methylation of mRNAs also regulates mRNA export: methylated transcripts are specifically recognized by THOC4/ALYREF, which mediates mRNA nucleo-cytoplasmic shuttling (PubMed:28418038). Also mediates cytosine C(5)-methylation of non-coding RNAs, such as vault RNAs (vtRNAs), promoting their processing into regulatory small RNAs (PubMed:23871666). Cytosine C(5)-methylation of vtRNA VTRNA1.1 promotes its processing into small-vault RNA4 (svRNA4) and regulates epidermal differentiation (PubMed:31186410). May act downstream of Myc to regulate epidermal cell growth and proliferation (By similarity). Required for proper spindle assembly and chromosome segregation, independently of its methyltransferase activity (PubMed:19596847). .
ENSDARG00000013813	fam219ab	FAM219A	family with sequence similarity 219 member Ab	183.615	1.57704	5.20477e-08	3.7627e-06			FAM219A C9orf25
ENSDARG00000099185	chia.2		chitinase, acidic.2	164.773	1.60113	5.29928e-08	3.82035e-06		Amino sugar and nucleotide sugar metabolism
ENSDARG00000074359	znfl1c			22.2948	-5.32414	5.56315e-08	3.99944e-06
ENSDARG00000029071	creld2	CRELD2	CRELD disulfide isomerase 2	8.40622	-4.98503	5.81149e-08	4.1601e-06
ENSDARG00000059857	blvra	BLVRA	biliverdin reductase A	6.1748	-4.55722	5.81877e-08	4.1601e-06		Porphyrin metabolism
ENSDARG00000070656	cdca3	CDCA3	cell division cycle associated 3	123.448	-2.75268	5.89842e-08	4.20543e-06			F-box-like protein which is required for entry into mitosis. Acts by participating in E3 ligase complexes that mediate the ubiquitination and degradation of WEE1 kinase at G2/M phase (By similarity). .
ENSDARG00000005128	rnaseh2b	RNASEH2B	ribonuclease H2, subunit B	17.8208	-4.63601	6.09604e-08	4.33439e-06		DNA replication	Non catalytic subunit of RNase H2, an endonuclease that specifically degrades the RNA of RNA:DNA hybrids. Participates in DNA replication, possibly by mediating the removal of lagging-strand Okazaki fragment RNA primers during DNA replication. Mediates the excision of single ribonucleotides from DNA:RNA duplexes. .
ENSDARG00000090929	si:dkeyp-98a7.3		si:dkeyp-98a7.5	7.43304	-4.81071	6.43889e-08	4.55784e-06
ENSDARG00000102366	micall2a	MICALL2	mical-like 2a	30.6124	-3.11469	6.44554e-08	4.55784e-06		Tight junction	Effector of small Rab GTPases which is involved in junctional complexes assembly through the regulation of cell adhesion molecules transport to the plasma membrane and actin cytoskeleton reorganization. Regulates the endocytic recycling of occludins, claudins and E-cadherin to the plasma membrane and may thereby regulate the establishment of tight junctions and adherens junctions. In parallel, may regulate actin cytoskeleton reorganization directly through interaction with F-actin or indirectly through actinins and filamins. Most probably involved in the processes of epithelial cell differentiation, cell spreading and neurite outgrowth (By similarity). Undergoes liquid-liquid phase separation to form tubular recycling endosomes. Plays 2 sequential roles in the biogenesis of tubular recycling endosomes: first organizes phase separation and then the closed form formed by interaction with RAB8A promotes endosomal tubulation (By similarity). .
ENSDARG00000055868	rsl1d1	RSL1D1	ribosomal L1 domain containing 1	16.5371	-3.87824	6.80663e-08	4.77695e-06
ENSDARG00000061207	ttc7b	TTC7B	tetratricopeptide repeat domain 7B	335.843	-1.10557	6.82544e-08	4.77695e-06
ENSDARG00000063069	gripap1	GRIPAP1	GRIP1 associated protein 1	9.67907	-3.98109	6.79978e-08	4.77695e-06			Regulates the endosomal recycling back to the neuronal plasma membrane, possibly by connecting early and late recycling endosomal domains and promoting segregation of recycling endosomes from early endosomal membranes. Involved in the localization of recycling endosomes to dendritic spines, thereby playing a role in the maintenance of dendritic spine morphology. Required for the activity-induced AMPA receptor recycling to dendrite membranes and for long-term potentiation and synaptic plasticity (By similarity). .; [GRASP-1 C-terminal chain]: Functions as a scaffold protein to facilitate MAP3K1/MEKK1-mediated activation of the JNK1 kinase by phosphorylation, possibly by bringing MAP3K1/MEKK1 and JNK1 in close proximity. .
ENSDARG00000078125	rusc1	RUSC1	RUN and SH3 domain containing 1	10.1992	-4.2672	6.82922e-08	4.77695e-06
ENSDARG00000089567	patl2	PATL2	PAT1 homolog 2	69.6977	-2.89416	6.93232e-08	4.83599e-06			RNA-binding protein that acts as a translational repressor. .
ENSDARG00000114370	si:ch73-36p18.2		si:ch73-36p18.2	36.3756	-5.00745	7.1515e-08	4.97549e-06
ENSDARG00000036057	tradd	TRADD	tnfrsf1a-associated via death domain	21.2862	-3.22723	7.22957e-08	5.01632e-06		MAPK signaling pathway; Salmonella infection; Necroptosis; Herpes simplex virus 1 infection; Apoptosis; Adipocytokine signaling pathway; RIG-I-like receptor signaling pathway	Adapter molecule for TNFRSF1A/TNFR1 that specifically associates with the cytoplasmic domain of activated TNFRSF1A/TNFR1 mediating its interaction with FADD (PubMed:23955153, PubMed:7758105, PubMed:8612133). Overexpression of TRADD leads to two major TNF-induced responses, apoptosis and activation of NF-kappa-B (PubMed:7758105, PubMed:8612133). The nuclear form acts as a tumor suppressor by preventing ubiquitination and degradation of isoform p19ARF/ARF of CDKN2A by TRIP12: acts by interacting with TRIP12, leading to disrupt interaction between TRIP12 and isoform p19ARF/ARF of CDKN2A (By similarity). .
ENSDARG00000015968	rabgef1l		RAB guanine nucleotide exchange factor (GEF) 1, like	94.0987	-2.15926	7.39476e-08	5.11721e-06		Phagocytosis; Mitophagy - animal
ENSDARG00000077227	fbxl6	FBXL19	F-box and leucine-rich repeat protein 6	8.37491	-4.30938	7.53363e-08	5.19941e-06			Substrate-recognition component of the SCF (SKP1-CUL1-F-box protein)-type E3 ubiquitin ligase complex that plays a role in different processes including cell migration, cell proliferation or cytoskeletal reorganization (PubMed:24684802, PubMed:29522376). Mediates RHOA ubiquitination and degradation in a ERK2-dependent manner (PubMed:23871831). Induces RAC1 and RAC3 degradation by the proteasome system and thereby regulates TGFB1-induced E-cadherin down-regulation and cell migration (PubMed:23512198, PubMed:24684802). Also mediates ubiquitination and degradation of IL-33-induced receptor IL1RL1 and subsequently blocks IL-33-mediated apoptosis (By similarity). Within the nucleus, binds to DNA containing unmethylated cytidine-phosphate-guanosine (CpG) dinucleotides (PubMed:29276034). Recruits CDK-mediator to chromatin and targets CDK8 to promoters of silent developmental genes leading to induction of these genes during cell differentiation. In addition, plays a critical role in the recruitment of RNF20 to histone H2B leading to H2B mono-ubiquitination (By similarity). .
ENSDARG00000092179	si:ch211-117m22.2			28.5062	-3.41157	7.66656e-08	5.27708e-06
ENSDARG00000092810	stap2a	STAP2	signal transducing adaptor family member 2a	9.38057	-3.65296	7.68731e-08	5.27733e-06			Substrate of protein kinase PTK6. May play a regulatory role in the acute-phase response in systemic inflammation and may modulate STAT3 activity. .
ENSDARG00000071250	tmem79a	TMEM79	transmembrane protein 79a	185.244	-2.23159	7.88291e-08	5.39729e-06		Cornified envelope formation	Contributes to the epidermal integrity and skin barrier function. Plays a role in the lamellar granule (LG) secretory system and in the stratum corneum (SC) epithelial cell formation (By similarity). .
ENSDARG00000023768	mfsd4aa	MFSD4A	solute carrier family 60 member 1a	11.6065	-4.10078	7.97444e-08	5.44556e-06			SLC60A1 MFSD4 MFSD4A UNQ3064/PRO9894
ENSDARG00000077620	cdca7a	CDCA7	cell division cycle associated 7a	13.5482	-4.80164	8.09769e-08	5.51517e-06
ENSDARG00000099222	prpsap1	PRPSAP1	phosphoribosyl pyrophosphate synthetase-associated protein 1	19.4713	-5.64832	8.40794e-08	5.71144e-06
ENSDARG00000041376	rmi1	RMI1	RMI1, RecQ mediated genome instability 1, homolog (S. cerevisiae)	15.9979	-3.60694	8.60563e-08	5.83043e-06		Fanconi anemia pathway	Essential component of the RMI complex, a complex that plays an important role in the processing of homologous recombination intermediates to limit DNA crossover formation in cells. Promotes TOP3A binding to double Holliday junctions (DHJ) and hence stimulates TOP3A-mediated dissolution. Required for BLM phosphorylation during mitosis. Within the BLM complex, required for BLM and TOP3A stability. .
ENSDARG00000071288	samhd1	SAMHD1	SAM domain and HD domain 1	380.412	-2.06763	8.6757e-08	5.86256e-06		Viral life cycle - HIV-1; Cytosolic DNA-sensing pathway	Protein that acts both as a host restriction factor involved in defense response to virus and as a regulator of DNA end resection at stalled replication forks (PubMed:19525956, PubMed:21613998, PubMed:21720370, PubMed:22056990, PubMed:23601106, PubMed:23602554, PubMed:24336198, PubMed:26294762, PubMed:26431200, PubMed:28229507, PubMed:28834754, PubMed:29670289). Has deoxynucleoside triphosphate (dNTPase) activity, which is required to restrict infection by viruses, such as HIV-1: dNTPase activity reduces cellular dNTP levels to levels too low for retroviral reverse transcription to occur, blocking early-stage virus replication in dendritic and other myeloid cells (PubMed:19525956, PubMed:21613998, PubMed:21720370, PubMed:22056990, PubMed:23364794, PubMed:23601106, PubMed:23602554, PubMed:24336198, PubMed:25038827, PubMed:26101257, PubMed:26294762, PubMed:26431200, PubMed:28229507). Likewise, suppresses LINE-1 retrotransposon activity (PubMed:24035396, PubMed:24217394, PubMed:29610582). Not able to restrict infection by HIV-2 virus; because restriction activity is counteracted by HIV-2 viral protein Vpx (PubMed:21613998, PubMed:21720370). In addition to virus restriction, dNTPase activity acts as a regulator of DNA precursor pools by regulating dNTP pools (PubMed:23858451). Phosphorylation at Thr-592 acts as a switch to control dNTPase-dependent and -independent functions: it inhibits dNTPase activity and ability to restrict infection by viruses, while it promotes DNA end resection at stalled replication forks (PubMed:23601106, PubMed:23602554, PubMed:29610582, PubMed:29670289). Functions during S phase at stalled DNA replication forks to promote the resection of gapped or reversed forks: acts by stimulating the exonuclease activity of MRE11, activating the ATR-CHK1 pathway and allowing the forks to restart replication (PubMed:29670289). Its ability to promote degradation of nascent DNA at stalled replication forks is required to prevent induction of type I interferons, thereby preventing chronic inflammation (PubMed:27477283, PubMed:29670289). Ability to promote DNA end resection at stalled replication forks is independent of dNTPase activity (PubMed:29670289). Enhances immunoglobulin hypermutation in B-lymphocytes by promoting transversion mutation (By similarity). .
ENSDARG00000004046	phf6	PHF6	PHD finger protein 6	15.9188	-3.45334	8.83324e-08	5.94945e-06		ATP-dependent chromatin remodeling
ENSDARG00000017397	smarcc1a	SMARCC1	SWI/SNF related BAF chromatin remodeling complex subunit C1a	8076.57	-1.18228	8.85028e-08	5.94945e-06		ATP-dependent chromatin remodeling	Involved in transcriptional activation and repression of select genes by chromatin remodeling (alteration of DNA-nucleosome topology). Component of SWI/SNF chromatin remodeling complexes that carry out key enzymatic activities, changing chromatin structure by altering DNA-histone contacts within a nucleosome in an ATP-dependent manner. May stimulate the ATPase activity of the catalytic subunit of the complex (PubMed:10078207, PubMed:29374058). Belongs to the neural progenitors-specific chromatin remodeling complex (npBAF complex) and the neuron-specific chromatin remodeling complex (nBAF complex). During neural development a switch from a stem/progenitor to a postmitotic chromatin remodeling mechanism occurs as neurons exit the cell cycle and become committed to their adult state. The transition from proliferating neural stem/progenitor cells to postmitotic neurons requires a switch in subunit composition of the npBAF and nBAF complexes. As neural progenitors exit mitosis and differentiate into neurons, npBAF complexes which contain ACTL6A/BAF53A and PHF10/BAF45A, are exchanged for homologous alternative ACTL6B/BAF53B and DPF1/BAF45B or DPF3/BAF45C subunits in neuron-specific complexes (nBAF). The npBAF complex is essential for the self-renewal/proliferative capacity of the multipotent neural stem cells. The nBAF complex along with CREST plays a role regulating the activity of genes essential for dendrite growth (By similarity). .
ENSDARG00000007630	mkrn2	MKRN2	makorin, ring finger protein, 2	1047.28	-1.38124	8.95252e-08	5.98708e-06
ENSDARG00000071496	zic6	ZXDB;ZXDA;ZXDC	zic family member 6	14.9882	-4.6091	8.94549e-08	5.98708e-06
ENSDARG00000079572	plcd3b	PLCD3	phospholipase C, delta 3b	9.97267	-4.44716	9.02521e-08	6.02014e-06		Calcium signaling pathway; Inositol phosphate metabolism; Phosphatidylinositol signaling system	Hydrolyzes the phosphatidylinositol 4,5-bisphosphate (PIP2) to generate 2 second messenger molecules diacylglycerol (DAG) and inositol 1,4,5-trisphosphate (IP3). DAG mediates the activation of protein kinase C (PKC), while IP3 releases Ca(2+) from intracellular stores. Essential for trophoblast and placental development. May participate in cytokinesis by hydrolyzing PIP2 at the cleavage furrow (PubMed:10336610). Regulates neurite outgrowth through the inhibition of RhoA/Rho kinase signaling (By similarity). .
ENSDARG00000027689	pold1	POLD1	polymerase (DNA directed), delta 1, catalytic subunit	21.6213	-4.27053	9.22206e-08	6.13563e-06		DNA replication; Homologous recombination; Nucleotide excision repair; Base excision repair; Mismatch repair	As the catalytic component of the trimeric (Pol-delta3 complex) and tetrameric DNA polymerase delta complexes (Pol-delta4 complex), plays a crucial role in high fidelity genome replication, including in lagging strand synthesis, and repair (PubMed:16510448, PubMed:19074196, PubMed:20334433, PubMed:24022480, PubMed:24035200, PubMed:31449058). Exhibits both DNA polymerase and 3'- to 5'-exonuclease activities (PubMed:16510448, PubMed:19074196, PubMed:20334433, PubMed:24022480, PubMed:24035200). Requires the presence of accessory proteins POLD2, POLD3 and POLD4 for full activity. Depending upon the absence (Pol-delta3) or the presence of POLD4 (Pol-delta4), displays differences in catalytic activity. Most notably, expresses higher proofreading activity in the context of Pol-delta3 compared with that of Pol-delta4 (PubMed:19074196, PubMed:20334433). Although both Pol-delta3 and Pol-delta4 process Okazaki fragments in vitro, Pol-delta3 may be better suited to fulfill this task, exhibiting near-absence of strand displacement activity compared to Pol-delta4 and stalling on encounter with the 5'-blocking oligonucleotides. Pol-delta3 idling process may avoid the formation of a gap, while maintaining a nick that can be readily ligated (PubMed:24035200). Along with DNA polymerase kappa, DNA polymerase delta carries out approximately half of nucleotide excision repair (NER) synthesis following UV irradiation (PubMed:20227374). Under conditions of DNA replication stress, in the presence of POLD3 and POLD4, may catalyze the repair of broken replication forks through break-induced replication (BIR) (PubMed:24310611). Involved in the translesion synthesis (TLS) of templates carrying O6-methylguanine, 8oxoG or abasic sites (PubMed:19074196, PubMed:24191025). .
ENSDARG00000088254	Metazoa_SRP			31.4539	-3.81709	9.41891e-08	6.25054e-06
ENSDARG00000044925	cdk5rap1		CDK5 regulatory subunit associated protein 1	9.34069	-3.67247	9.59426e-08	6.35062e-06
ENSDARG00000013430	bhmt	BHMT2;BHMT	betaine-homocysteine methyltransferase	3398.46	1.24144	9.79626e-08	6.46778e-06		Glycine, serine and threonine metabolism; Cysteine and methionine metabolism; One carbon pool by folate; Folate transport and metabolism
ENSDARG00000058597	nt5c3a	NT5C3A	5'-nucleotidase, cytosolic IIIA	61.9318	-2.71355	9.82659e-08	6.4713e-06		Pyrimidine metabolism; Nucleotide metabolism	Nucleotidase which shows specific activity towards cytidine monophosphate (CMP) and 7-methylguanosine monophosphate (m(7)GMP) (PubMed:24603684). CMP seems to be the preferred substrate (PubMed:15968458). .
ENSDARG00000053648	or90j1		odorant receptor, family 90, subfamily J, member 1	36.7961	-3.01751	1.03368e-07	6.79001e-06
ENSDARG00000036460	tmtops3a		teleost multiple tissue opsin 3a	9.19911	-4.56887	1.07555e-07	7.04719e-06
ENSDARG00000010347	acer1	ACER1	alkaline ceramidase 1	4.73427	-4.4283	1.08891e-07	7.11667e-06		Sphingolipid metabolism
ENSDARG00000035458	atp2a1l	ATP1A4	ATPase sarcoplasmic/endoplasmic reticulum Ca2+ transporting 1, like	361.482	1.60048	1.10239e-07	7.18663e-06		Calcium signaling pathway; Adrenergic signaling in cardiomyocytes; Cardiac muscle contraction; Efferocytosis	This is the catalytic component of the active enzyme, which catalyzes the hydrolysis of ATP coupled with the exchange of sodium and potassium ions across the plasma membrane. This action creates the electrochemical gradient of sodium and potassium ions, providing the energy for active transport of various nutrients. Plays a role in sperm motility.
ENSDARG00000012572	polr3f	POLR3F	polymerase (RNA) III (DNA directed) polypeptide F	8.77287	-4.50634	1.11264e-07	7.23526e-06		Cytosolic DNA-sensing pathway; RNA polymerase
ENSDARG00000038439	fabp10a		fatty acid binding protein 10a, liver basic	940.682	1.78389	1.11754e-07	7.24888e-06
ENSDARG00000063089	ccm2l	CCM2L	CCM2 like scaffold protein	31.2493	-2.95149	1.12949e-07	7.3081e-06			CCM2L C20orf160
ENSDARG00000089607			uncharacterized LOC101884037	8.12631	-4.42375	1.13685e-07	7.33737e-06
ENSDARG00000039459	qsox1	QSOX1	quiescin Q6 sulfhydryl oxidase 1	18.4374	-3.91086	1.15488e-07	7.43522e-06			Catalyzes the oxidation of sulfhydryl groups in peptide and protein thiols to disulfides with the reduction of oxygen to hydrogen peroxide (PubMed:17331072, PubMed:18393449, PubMed:23704371, PubMed:23867277, PubMed:30367560). Plays a role in disulfide bond formation in a variety of extracellular proteins (PubMed:17331072, PubMed:22801504, PubMed:23867277, PubMed:30367560). In fibroblasts, required for normal incorporation of laminin into the extracellular matrix, and thereby for normal cell-cell adhesion and cell migration (PubMed:23704371, PubMed:23867277, PubMed:30367560). .
ENSDARG00000005134	psmd11b	PSMD11	proteasome 26S subunit, non-ATPase 11b	130.391	-2.4035	1.17263e-07	7.49352e-06			Component of the 26S proteasome, a multiprotein complex involved in the ATP-dependent degradation of ubiquitinated proteins. This complex plays a key role in the maintenance of protein homeostasis by removing misfolded or damaged proteins, which could impair cellular functions, and by removing proteins whose functions are no longer required. Therefore, the proteasome participates in numerous cellular processes, including cell cycle progression, apoptosis, or DNA damage repair. In the complex, PSMD11 is required for proteasome assembly. Plays a key role in increased proteasome activity in embryonic stem cells (ESCs): its high expression in ESCs promotes enhanced assembly of the 26S proteasome, followed by higher proteasome activity. .
ENSDARG00000034773	ncapd3	NCAPD3	non-SMC condensin II complex, subunit D3	14.3749	-3.2084	1.16794e-07	7.49352e-06
ENSDARG00000104057	pcdh1g14			14.5439	-4.37101	1.17072e-07	7.49352e-06
ENSDARG00000053528	nog3	NOG	noggin 3	10.7052	-3.77583	1.19978e-07	7.64818e-06		TGF-beta signaling pathway	Inhibitor of bone morphogenetic proteins (BMP) signaling which is required for growth and patterning of the neural tube and somite. Essential for cartilage morphogenesis and joint formation. Inhibits chondrocyte differentiation through its interaction with GDF5 and, probably, GDF6 (PubMed:21976273, PubMed:26643732). .
ENSDARG00000043932	stmn4l	STMN4	stathmin-like 4, like	23.5605	-3.81157	1.29453e-07	8.22353e-06			Exhibits microtubule-destabilizing activity. .
ENSDARG00000068255	nanos3	NANOS3	nanos homolog 3	19.5088	-4.02276	1.29639e-07	8.22353e-06
ENSDARG00000038239	tnpo2a	TNPO2	transportin 2a	80.0226	-1.82196	1.3025e-07	8.24206e-06		Nucleocytoplasmic transport	Probably functions in nuclear protein import as nuclear transport receptor. Serves as receptor for nuclear localization signals (NLS) in cargo substrates. Is thought to mediate docking of the importin/substrate complex to the nuclear pore complex (NPC) through binding to nucleoporin and the complex is subsequently translocated through the pore by an energy requiring, Ran-dependent mechanism. At the nucleoplasmic side of the NPC, Ran binds to the importin, the importin/substrate complex dissociates and importin is re-exported from the nucleus to the cytoplasm where GTP hydrolysis releases Ran. The directionality of nuclear import is thought to be conferred by an asymmetric distribution of the GTP- and GDP-bound forms of Ran between the cytoplasm and nucleus (By similarity). .
ENSDARG00000018460	mbnl2	MBNL2	muscleblind-like splicing regulator 2	913.454	1.11722	1.3075e-07	8.25354e-06
ENSDARG00000057055	ndufs8b		NADH:ubiquinone oxidoreductase core subunit S8b	5.60856	-5.15893	1.31213e-07	8.2626e-06		Oxidative phosphorylation
ENSDARG00000039615	fgf8b	FGF8	fibroblast growth factor 8b	14.3425	-3.83932	1.31712e-07	8.27389e-06		MAPK signaling pathway; Calcium signaling pathway; Regulation of actin cytoskeleton	Plays an important role in the regulation of embryonic development, cell proliferation, cell differentiation and cell migration. Required for normal brain, eye, ear and limb development during embryogenesis. Required for normal development of the gonadotropin-releasing hormone (GnRH) neuronal system (PubMed:16384934, PubMed:16597617, PubMed:8663044). Plays a role in neurite outgrowth in hippocampal cells (PubMed:21576111). .
ENSDARG00000042529	gnat2	GNAT2	guanine nucleotide binding protein (G protein), alpha transducing activity polypeptide 2	11.117	-3.81594	1.38908e-07	8.70478e-06		Phototransduction	Guanine nucleotide-binding proteins (G proteins) are involved as modulators or transducers in various transmembrane signaling systems. Transducin is an amplifier and one of the transducers of a visual impulse that performs the coupling between rhodopsin and cGMP-phosphodiesterase.
ENSDARG00000111877	bcl7ba	BCL7B	BAF chromatin remodeling complex subunit BCL7B a	529.662	-2.16922	1.39463e-07	8.71845e-06		ATP-dependent chromatin remodeling	Positive regulator of apoptosis. Plays a role in the Wnt signaling pathway, negatively regulating the expression of Wnt signaling components CTNNB1 and HMGA1 (PubMed:25569233). Involved in cell cycle progression, maintenance of the nuclear structure and stem cell differentiation (PubMed:25569233). May play a role in lung tumor development or progression (By similarity). .
ENSDARG00000105468	si:ch73-368j24.9		zgc:112234	29.3046	-4.08945	1.40537e-07	8.76444e-06
ENSDARG00000057378	selenou1a		selenoprotein U 1a	127.711	2.5077	1.41779e-07	8.81657e-06
ENSDARG00000117513				4.42983	-4.25571	1.42054e-07	8.81657e-06
ENSDARG00000091679		ZNF850	uncharacterized LOC101884644	9.25575	-3.68556	1.42849e-07	8.84467e-06			May be involved in transcriptional regulation. .
ENSDARG00000045565	noc4l	NOC4L	nucleolar complex associated 4 homolog	9.10046	-4.51517	1.43582e-07	8.86885e-06			NOC4L
ENSDARG00000055022	pds5a	PDS5A	PDS5 cohesin associated factor A	375.822	-1.60244	1.46935e-07	9.05436e-06		Cell cycle
ENSDARG00000045877	ube2nb	UBE2N;UBE2NL	ubiquitin-conjugating enzyme E2Nb	9.84347	-3.98086	1.48084e-07	9.10348e-06		Ubiquitin mediated proteolysis
ENSDARG00000103847		ADCY9		7.22658	-5.09604	1.49315e-07	9.1574e-06			Adenylyl cyclase that catalyzes the formation of the signaling molecule cAMP in response to activation of G protein-coupled receptors (PubMed:10987815, PubMed:12972952, PubMed:15879435, PubMed:9628827). Contributes to signaling cascades activated by CRH (corticotropin-releasing factor), corticosteroids and beta-adrenergic receptors (PubMed:9628827). .
ENSDARG00000076170	pcsk1nl		proprotein convertase subtilisin/kexin type 1 inhibitor, like	29.0906	-3.25478	1.50402e-07	9.20227e-06
ENSDARG00000013575	rfx2	RFX2	regulatory factor X, 2 (influences HLA class II expression)	26.6255	-3.07077	1.53781e-07	9.37019e-06			Transcription factor that acts as a key regulator of spermatogenesis. Acts by regulating expression of genes required for the haploid phase during spermiogenesis, such as genes required for cilium assembly and function (By similarity). Recognizes and binds the X-box, a regulatory motif with DNA sequence 5'-GTNRCC(0-3N)RGYAAC-3' present on promoters (PubMed:10330134). Probably activates transcription of the testis-specific histone gene H1-6 (By similarity). .
ENSDARG00000044485	sall4	SALL4	spalt-like transcription factor 4	112.677	-1.68734	1.54101e-07	9.37019e-06
ENSDARG00000112449			uncharacterized LOC103910472	26.2768	-2.86686	1.54233e-07	9.37019e-06
ENSDARG00000009693	llgl1	LLGL1	LLGL scribble cell polarity complex component 1	55.1781	-3.24376	1.56084e-07	9.46045e-06		Tight junction
ENSDARG00000016771	tfa	LTF	transferrin-a	1233.01	1.26683	1.58278e-07	9.57102e-06		TGF-beta signaling pathway; Ferroptosis	Transferrins are iron binding transport proteins which can bind two Fe(3+) ions in association with the binding of an anion, usually bicarbonate. .; [Lactotransferrin]: Major iron-binding and multifunctional protein found in exocrine fluids such as breast milk and mucosal secretions (PubMed:11179314, PubMed:12693969, PubMed:14573629, PubMed:1599934, PubMed:3169987, PubMed:6802759). Has antimicrobial activity, which depends on the extracellular cation concentration (PubMed:6802759). Antimicrobial properties include bacteriostasis, which is related to its ability to sequester free iron and thus inhibit microbial growth, as well as direct bactericidal properties leading to the release of lipopolysaccharides from the bacterial outer membrane (PubMed:11179314, PubMed:12693969, PubMed:14573629, PubMed:1599934, PubMed:3169987, PubMed:6802759). Can also prevent bacterial biofilm development in P.aeruginosa infection (PubMed:12037568). Has weak antifungal activity against C.albicans (PubMed:11083624). Has anabolic, differentiating and anti-apoptotic effects on osteoblasts and can also inhibit osteoclastogenesis, possibly playing a role in the regulation of bone growth (PubMed:15166119). Promotes binding of species C adenoviruses to epithelial cells, promoting adenovirus infection (PubMed:17079302). Can inhibit papillomavirus infections (PubMed:17481742). Stimulates the TLR4 signaling pathway leading to NF-kappa-B activation and subsequent pro-inflammatory cytokine production while also interfering with the lipopolysaccharide (LPS)-stimulated TLR4 signaling (PubMed:20345905). Inhibits neutrophil granulocyte migration to sites of apoptosis, when secreted by apoptotic cells (PubMed:19033648). Stimulates VEGFA-mediated endothelial cell migration and proliferation (PubMed:16842782). Binds heparin, chondroitin sulfate and possibly other glycosaminoglycans (GAGs) (PubMed:9359845). Also binds specifically to pneumococcal surface protein A (PspA), the lipid A portion of bacterial lipopolysaccharide (LPS), lysozyme and DNA (PubMed:9359845). .; Lactoferricin binds to the bacterial surface and is crucial for the bactericidal functions. Has some antiviral activity against papillomavirus infection (PubMed:17481742). N-terminal region shows strong antifungal activity against C.albicans (PubMed:11083624). Contains two BBXB heparin-binding consensus sequences that appear to form the predominate functional GAG-binding site. .; [Kaliocin-1]: Has antimicrobial activity and is able to permeabilize different ions through liposomal membranes. .; [Lactoferroxin-A]: Has opioid antagonist activity (PubMed:1369293). Shows preference for mu-receptor (PubMed:1369293). .; [Lactoferroxin-B]: Has opioid antagonist activity (PubMed:1369293). Shows higher degrees of preference for kappa-receptors than for mu-receptors (PubMed:1369293). .; [Lactoferroxin-C]: Has opioid antagonist activity (PubMed:1369293). Shows higher degrees of preference for kappa-receptors than for mu-receptors (PubMed:1369293). .; The lactotransferrin transferrin-like domain 1 functions as a serine protease of the peptidase S60 family that cuts arginine rich regions (PubMed:12535064). This function contributes to the antimicrobial activity (PubMed:12535064). Shows a preferential cleavage at -Arg-Ser-Arg-Arg-|- and -Arg-Arg-Ser-Arg-|-, and of Z-Phe-Arg-|-aminomethylcoumarin sites (PubMed:12535064). .; [Isoform DeltaLf]: Transcription factor with antiproliferative properties and ability to induce cell cycle arrest (PubMed:15222485). Binds to the DeltaLf response element found in the SKP1, BAX, DCPS, and SELENOH promoters (PubMed:22320386). .	R2
ENSDARG00000117499				13.7476	-3.088	1.61948e-07	9.77008e-06
ENSDARG00000090834	epor	EPOR	erythropoietin receptor	10.4516	-4.22672	1.62774e-07	9.79712e-06		Hormone signaling; Cytokine-cytokine receptor interaction; Efferocytosis	Receptor for erythropoietin, which mediates erythropoietin-induced erythroblast proliferation and differentiation (PubMed:10388848, PubMed:2163695, PubMed:2163696, PubMed:8662939, PubMed:9774108). Upon EPO stimulation, EPOR dimerizes triggering the JAK2/STAT5 signaling cascade (By similarity). In some cell types, can also activate STAT1 and STAT3 (PubMed:11756159). May also activate the LYN tyrosine kinase (By similarity). .; [Isoform EPOR-T]: Acts as a dominant-negative receptor of EPOR-mediated signaling. .
ENSDARG00000015278	plxnc1	PLXNC1	plexin C1	27.7932	-2.06255	1.64812e-07	9.89678e-06			Receptor for SEMA7A, for smallpox semaphorin A39R, vaccinia virus semaphorin A39R and for herpesvirus Sema protein. Binding of semaphorins triggers cellular responses leading to the rearrangement of the cytoskeleton and to secretion of IL6 and IL8 (By similarity). .
ENSDARG00000045308	pola1	POLA1	polymerase (DNA directed), alpha 1	311.039	-2.25445	1.67881e-07	1.00577e-05		DNA replication	Catalytic subunit of the DNA polymerase alpha complex (also known as the alpha DNA polymerase-primase complex) which plays an essential role in the initiation of DNA synthesis. During the S phase of the cell cycle, the DNA polymerase alpha complex (composed of a catalytic subunit POLA1, a regulatory subunit POLA2 and two primase subunits PRIM1 and PRIM2) is recruited to DNA at the replicative forks via direct interactions with MCM10 and WDHD1. The primase subunit of the polymerase alpha complex initiates DNA synthesis by oligomerising short RNA primers on both leading and lagging strands. These primers are initially extended by the polymerase alpha catalytic subunit and subsequently transferred to polymerase delta and polymerase epsilon for processive synthesis on the lagging and leading strand, respectively. The reason this transfer occurs is because the polymerase alpha has limited processivity and lacks intrinsic 3' exonuclease activity for proofreading error, and therefore is not well suited for replicating long complexes. In the cytosol, responsible for a substantial proportion of the physiological concentration of cytosolic RNA:DNA hybrids, which are necessary to prevent spontaneous activation of type I interferon responses (PubMed:27019227). .
ENSDARG00000036158	nudcd1	NUDCD1	NudC domain containing 1	31.2174	-3.83506	1.7087e-07	1.02132e-05			NUDCD1 CML66
ENSDARG00000014017	rrm1	RRM1	ribonucleotide reductase M1 polypeptide	12.057	-3.35399	1.73074e-07	1.0321e-05		Purine metabolism; Pyrimidine metabolism; Nucleotide metabolism; Drug metabolism - other enzymes; Glutathione metabolism	Provides the precursors necessary for DNA synthesis. Catalyzes the biosynthesis of deoxyribonucleotides from the corresponding ribonucleotides.
ENSDARG00000087770	Metazoa_SRP			14.4821	-3.71266	1.78943e-07	1.06465e-05
ENSDARG00000102040	linc-mir30e-2			746.344	1.48256	1.79562e-07	1.06588e-05
ENSDARG00000110152	si:ch211-113a14.10		si:ch211-113a14.9	10.5542	-4.09636	1.84156e-07	1.09065e-05
ENSDARG00000054374	alg13	ALG13	ALG13 UDP-N-acetylglucosaminyltransferase subunit	24.0538	-2.8858	1.86796e-07	1.10124e-05		N-Glycan biosynthesis; Various types of N-glycan biosynthesis	Catalytic subunit of the UDP-N-acetylglucosamine transferase complex that operates in the biosynthetic pathway of dolichol-linked oligosaccharides, the glycan precursors employed in protein asparagine (N)-glycosylation. The assembly of dolichol-linked oligosaccharides begins on the cytosolic side of the endoplasmic reticulum membrane and finishes in its lumen. The sequential addition of sugars to dolichol pyrophosphate produces dolichol-linked oligosaccharides containing fourteen sugars, including two GlcNAcs, nine mannoses and three glucoses. Once assembled, the oligosaccharide is transferred from the lipid to nascent proteins by oligosaccharyltransferases. On the cytoplasmic face of the endoplasmic reticulum, the dimeric ALG13/ALG14 complex catalyzes the second step of dolichol pyrophosphate biosynthesis, transferring a beta1,4-linked N-acetylglucosamine (GlcNAc) from UDP-GlcNAc to GlcNAc-pyrophosphatedolichol (Gn-PDol) to produce N,N'-diacetylchitobiosyl diphosphodolichol. N,N'-diacetylchitobiosyl diphosphodolichol is a substrate for ALG1, the following enzyme in the biosynthetic pathway. .; [Isoform 2]: Catalytic subunit of the UDP-N-acetylglucosamine transferase complex that operates in the biosynthetic pathway of dolichol-linked oligosaccharides, the glycan precursors employed in protein asparagine (N)-glycosylation. The assembly of dolichol-linked oligosaccharides begins on the cytosolic side of the endoplasmic reticulum membrane and finishes in its lumen. The sequential addition of sugars to dolichol pyrophosphate produces dolichol-linked oligosaccharides containing fourteen sugars, including two GlcNAcs, nine mannoses and three glucoses. Once assembled, the oligosaccharide is transferred from the lipid to nascent proteins by oligosaccharyltransferases. On the cytoplasmic face of the endoplasmic reticulum, the dimeric ALG13/ALG14 complex catalyzes the second step of dolichol pyrophosphate biosynthesis, transferring a beta1,4-linked N-acetylglucosamine (GlcNAc) from UDP-GlcNAc to GlcNAc-pyrophosphatedolichol (Gn-PDol) to produce N,N'-diacetylchitobiosyl diphosphodolichol. N,N'-diacetylchitobiosyl diphosphodolichol is a substrate for ALG1, the following enzyme in the biosynthetic pathway. .; [Isoform 1]: No glycosyltransferase or deubiquitinase activity is detected for this potential multifunctional enzyme. .
ENSDARG00000100281	si:dkeyp-6a3.1			30.8906	-4.01193	1.86424e-07	1.10124e-05
ENSDARG00000041413	adgrg11		adhesion G protein-coupled receptor G11	10.5667	-3.76394	1.88165e-07	1.1068e-05
ENSDARG00000009280	smyd1a	SMYD1	SET and MYND domain containing 1a	2724.77	1.05063	1.88808e-07	1.10806e-05		Lysine degradation
ENSDARG00000053326	gna11b		guanine nucleotide binding protein (G protein), alpha 11b (Gq class)	1490.47	-1.20616	1.89585e-07	1.1101e-05		Calcium signaling pathway; Neuroactive ligand signaling; Hormone signaling; Vascular smooth muscle contraction; Gap junction; GnRH signaling pathway
ENSDARG00000008859	mylipa	MYLIP	myosin regulatory light chain interacting protein a	32.4474	-3.28006	1.93306e-07	1.12679e-05			E3 ubiquitin-protein ligase that mediates ubiquitination and subsequent proteasomal degradation of myosin regulatory light chain (MRLC), LDLR, VLDLR and LRP8. Activity depends on E2 enzymes of the UBE2D family. Proteasomal degradation of MRLC leads to inhibit neurite outgrowth in presence of NGF by counteracting the stabilization of MRLC by saposin-like protein (CNPY2/MSAP) and reducing CNPY2-stimulated neurite outgrowth. Acts as a sterol-dependent inhibitor of cellular cholesterol uptake by mediating ubiquitination and subsequent degradation of LDLR. .
ENSDARG00000037539	tnnc1b	TNNC1	troponin C type 1b (slow)	55.124	2.47249	1.93261e-07	1.12679e-05		Calcium signaling pathway; Adrenergic signaling in cardiomyocytes; Motor proteins; Cardiac muscle contraction; Cytoskeleton in muscle cells	Troponin I is the inhibitory subunit of troponin, the thin filament regulatory complex which confers calcium-sensitivity to striated muscle actomyosin ATPase activity.
ENSDARG00000019208	camsap1a	CAMSAP1	calmodulin regulated spectrin-associated protein 1a	244.39	-1.85579	2.03057e-07	1.18097e-05			Key microtubule-organizing protein that specifically binds the minus-end of non-centrosomal microtubules and regulates their dynamics and organization (PubMed:19508979, PubMed:21834987, PubMed:24117850, PubMed:24486153, PubMed:24706919). Specifically recognizes growing microtubule minus-ends and stabilizes microtubules (PubMed:24486153, PubMed:24706919). Acts on free microtubule minus-ends that are not capped by microtubule-nucleating proteins or other factors and protects microtubule minus-ends from depolymerization (PubMed:24486153, PubMed:24706919). In contrast to CAMSAP2 and CAMSAP3, tracks along the growing tips of minus-end microtubules without significantly affecting the polymerization rate: binds at the very tip of the microtubules minus-end and acts as a minus-end tracking protein (-TIP) that dissociates from microtubules after allowing tubulin incorporation (PubMed:24486153, PubMed:24706919). Through interaction with spectrin may regulate neurite outgrowth (PubMed:24117850). .
ENSDARG00000074727	dnajc10	DNAJC10	DnaJ (Hsp40) homolog, subfamily C, member 10	9.87938	-3.8118	2.10611e-07	1.21942e-05		Protein processing in endoplasmic reticulum
ENSDARG00000092856	si:ch211-210c8.7		si:ch211-210c8.7	16.6257	-3.64508	2.10514e-07	1.21942e-05
ENSDARG00000097670	si:ch211-167m1.5			157.258	-1.88256	2.12627e-07	1.22633e-05
ENSDARG00000117701				6.00179	-3.77775	2.12751e-07	1.22633e-05
ENSDARG00000087435	Metazoa_SRP			12.8554	-3.972	2.14321e-07	1.23263e-05
ENSDARG00000004864	foxr1	FOXR2	forkhead box R1	10.2382	-4.28692	2.16282e-07	1.23295e-05			FOXR2 FOXN6
ENSDARG00000039613	poll	POLL	polymerase (DNA directed), lambda	5.66665	-4.735	2.14984e-07	1.23295e-05		Base excision repair; Non-homologous end-joining
ENSDARG00000068738	cox5b2	COX5B	cytochrome c oxidase subunit 5B2	179.642	1.58822	2.15464e-07	1.23295e-05		Oxidative phosphorylation; Cardiac muscle contraction
ENSDARG00000113474		NHERF2		5.79884	-4.62308	2.16104e-07	1.23295e-05			Scaffold protein that connects plasma membrane proteins with members of the ezrin/moesin/radixin family and thereby helps to link them to the actin cytoskeleton and to regulate their surface expression. Necessary for cAMP-mediated phosphorylation and inhibition of SLC9A3 (PubMed:18829453). May also act as scaffold protein in the nucleus. .
ENSDARG00000055400	si:dkey-56f14.7	ELMO1	si:dkey-56f14.7	8.88957	-4.62222	2.20731e-07	1.25555e-05
ENSDARG00000097467	si:dkey-221l21.2			10.99	-4.41207	2.23567e-07	1.26889e-05
ENSDARG00000017624	krt4		keratin 4	412.075	1.56509	2.26721e-07	1.28117e-05		Cadherin signaling; Cornified envelope formation		NS
ENSDARG00000105671	or55a1		odorant receptor, family 55, subfamily A, member 1	10.469	-4.33215	2.26335e-07	1.28117e-05
ENSDARG00000012234	psme3	PSME3	proteasome activator subunit 3	11.7694	-3.90132	2.28683e-07	1.28944e-05			Subunit of the 11S REG-gamma (also called PA28-gamma) proteasome regulator, a doughnut-shaped homoheptamer which associates with the proteasome. 11S REG-gamma activates the trypsin-like catalytic subunit of the proteasome but inhibits the chymotrypsin-like and postglutamyl-preferring (PGPH) subunits. Facilitates the MDM2-p53/TP53 interaction which promotes ubiquitination- and MDM2-dependent proteasomal degradation of p53/TP53, limiting its accumulation and resulting in inhibited apoptosis after DNA damage. May also be involved in cell cycle regulation. Mediates CCAR2 and CHEK2-dependent SIRT1 inhibition (PubMed:25361978). .
ENSDARG00000023584	cdc7	CDC7	cell division cycle 7 homolog (S. cerevisiae)	16.6489	-3.73458	2.31988e-07	1.30523e-05		Cell cycle	Kinase involved in initiation of DNA replication. Phosphorylates critical substrates that regulate the G1/S phase transition and initiation of DNA replication, such as MCM proteins and CLASPIN. .
ENSDARG00000053575	gpat2	GPAT2	glycerol-3-phosphate acyltransferase 2, mitochondrial	3.76354	-4.32959	2.38044e-07	1.33492e-05		Glycerolipid metabolism; Glycerophospholipid metabolism	Transfers an acyl-group from acyl-ACP to the sn-1 position of glycerol-3-phosphate producing a lysophosphatidic acid (LPA), an essential step for the triacylglycerol (TAG) and glycerophospholipids. In vitro also transfers an acyl-group from acyl-ACP to the LPA producing a phosphatidic acid (PA). Prefers arachidonoyl-CoA as the acyl donor. Required for primary processing step during piRNA biosynthesis. Molecular mechanisms by which it promotes piRNA biosynthesis are unclear and do not involve its acyltransferase activity. .
ENSDARG00000102173				42.3544	-2.32965	2.38295e-07	1.33492e-05
ENSDARG00000077777	tmsb4x		thymosin beta 4 X-linked	645.155	1.6222	2.41572e-07	1.34945e-05		Regulation of actin cytoskeleton
ENSDARG00000096099	si:dkey-115f9.3		si:dkey-115f9.3	5.48199	-4.28188	2.42975e-07	1.34945e-05
ENSDARG00000100635	chia.1	CHIT1	chitinase, acidic.1	461.401	1.53495	2.42173e-07	1.34945e-05		Amino sugar and nucleotide sugar metabolism	Degrades chitin, chitotriose and chitobiose. May participate in the defense against nematodes and other pathogens. Isoform 3 has no enzymatic activity. .
ENSDARG00000109607				16.2896	-3.72315	2.42593e-07	1.34945e-05
ENSDARG00000104588	si:ch73-368j24.8		zgc:112234	40.4178	-3.42333	2.45047e-07	1.35804e-05
ENSDARG00000041348	cyp19a1a	CYP19A1	cytochrome P450, family 19, subfamily A, polypeptide 1a	9.94255	-4.02932	2.46722e-07	1.3644e-05		Steroid hormone biosynthesis	A cytochrome P450 monooxygenase that catalyzes the conversion of C19 androgens, androst-4-ene-3,17-dione (androstenedione) and testosterone to the C18 estrogens, estrone and estradiol, respectively (PubMed:27702664, PubMed:2848247). Catalyzes three successive oxidations of C19 androgens: two conventional oxidations at C19 yielding 19-hydroxy and 19-oxo/19-aldehyde derivatives, followed by a third oxidative aromatization step that involves C1-beta hydrogen abstraction combined with cleavage of the C10-C19 bond to yield a phenolic A ring and formic acid (PubMed:20385561). Alternatively, the third oxidative reaction yields a 19-norsteroid and formic acid. Converts dihydrotestosterone to delta1,10-dehydro 19-nordihydrotestosterone and may play a role in homeostasis of this potent androgen (PubMed:22773874). Also displays 2-hydroxylase activity toward estrone (PubMed:22773874). Mechanistically, uses molecular oxygen inserting one oxygen atom into a substrate, and reducing the second into a water molecule, with two electrons provided by NADPH via cytochrome P450 reductase (CPR; NADPH-ferrihemoprotein reductase) (PubMed:20385561, PubMed:22773874). .
ENSDARG00000011094	ccna2	CCNA2	cyclin A2	74.5921	-2.52132	2.47961e-07	1.36833e-05		Cell cycle; Cellular senescence; Progesterone-mediated oocyte maturation
ENSDARG00000045568	bcat1	BCAT1	branched chain amino-acid transaminase 1, cytosolic	18.8274	-3.55451	2.49623e-07	1.37457e-05		Biosynthesis of cofactors; Pantothenate and CoA biosynthesis; Biosynthesis of amino acids; Valine, leucine and isoleucine degradation; Cysteine and methionine metabolism	Catalyzes the first reaction in the catabolism of the essential branched chain amino acids leucine, isoleucine, and valine. .	R1
ENSDARG00000013732	vta1	VTA1	vesicle (multivesicular body) trafficking 1	1959.98	-1.05709	2.60879e-07	1.43351e-05		Endocytosis
ENSDARG00000005547	rint1	RINT1	RAD50 interactor 1	12.1486	-3.55083	2.64414e-07	1.44985e-05			Involved in regulation of membrane traffic between the Golgi and the endoplasmic reticulum (ER); the function is proposed to depend on its association in the NRZ complex which is believed to play a role in SNARE assembly at the ER. May play a role in cell cycle checkpoint control (PubMed:11096100). Essential for telomere length control (PubMed:16600870). .
ENSDARG00000039980	ppt1	PPT1	palmitoyl-protein thioesterase 1 (ceroid-lipofuscinosis, neuronal 1, infantile)	237.647	-1.60002	2.67571e-07	1.46406e-05		Lysosome biogenesis; Fatty acid metabolism; Fatty acid elongation	Has thioesterase activity against fatty acid thioesters with 14 -18 carbons, including palmitoyl-CoA, S-palmitoyl-N-acetylcysteamine, and palmitoylated proteins (PubMed:12855696, PubMed:26731412, PubMed:8816748). In contrast to PPT2, PPT1 can hydrolyze palmitoylated proteins and palmitoylcysteine (PubMed:12855696). .
ENSDARG00000109926			uncharacterized LOC570115	15.5855	-4.0101	2.69115e-07	1.4694e-05		ATP-dependent chromatin remodeling; Necroptosis
ENSDARG00000097514	si:ch211-209o12.2			37.7889	-3.10053	2.71819e-07	1.48104e-05
ENSDARG00000092290	haspin	HASPIN	histone H3 associated protein kinase	39.3774	-3.13268	2.76804e-07	1.50504e-05			Serine/threonine-protein kinase that phosphorylates histone H3 at 'Thr-3' (H3T3ph) during mitosis. May act through H3T3ph to both position and modulate activation of AURKB and other components of the chromosomal passenger complex (CPC) at centromeres to ensure proper chromatid cohesion, metaphase alignment and normal progression through the cell cycle. .
ENSDARG00000043740	efcab11	EFCAB11	EF-hand calcium binding domain 11	13.6355	-3.80653	2.80727e-07	1.52316e-05			EFCAB11 C14orf143
ENSDARG00000101323	trnau1apa	TRNAU1AP	tRNA selenocysteine 1 associated protein 1a	12.5367	-3.76402	2.85648e-07	1.54662e-05			Involved in the early steps of selenocysteine biosynthesis and tRNA(Sec) charging to the later steps resulting in the cotranslational incorporation of selenocysteine into selenoproteins (PubMed:16508009). Stabilizes the SECISBP2, EEFSEC and tRNA(Sec) complex (PubMed:16508009). May be involved in the methylation of tRNA(Sec) (PubMed:16508009). Enhances efficiency of selenoproteins synthesis (PubMed:16508009). .
ENSDARG00000079957	eloal		elongin A, like	12.8953	-3.82375	2.87703e-07	1.5545e-05
ENSDARG00000092242	chst12b.6	CHST12	carbohydrate sulfotransferase 12b, tandem duplicate 6	7.10442	-4.32165	2.91765e-07	1.57316e-05		Glycosaminoglycan biosynthesis - chondroitin sulfate / dermatan sulfate	Catalyzes the transfer of sulfate to position 4 of the N-acetylgalactosamine (GalNAc) residue of chondroitin and desulfated dermatan sulfate. Chondroitin sulfate constitutes the predominant proteoglycan present in cartilage and is distributed on the surfaces of many cells and extracellular matrices. Activity toward partially desulfated dermatan sulfate is however lower. Does not form 4, 6-di-O-sulfated GalNAc when chondroitin sulfate C is used as an acceptor.
ENSDARG00000053724	adcyap1r1b	ADCYAP1R1	adenylate cyclase activating polypeptide 1b (pituitary) receptor type I	15.2417	-3.72023	3.07879e-07	1.65659e-05			G protein-coupled receptor activated by the neuropeptide pituitary adenylate cyclase-activating polypeptide (ADCYAP1/PACAP) (PubMed:32047270, PubMed:33715378, PubMed:35477937, PubMed:36385145). Binds both PACAP27 and PACAP38 bioactive peptides (PubMed:32047270, PubMed:35477937, PubMed:36385145). Ligand binding causes a conformation change that triggers signaling via guanine nucleotide-binding proteins (G proteins) and modulates the activity of downstream effectors. Activates cAMP-dependent pathway (PubMed:32047270, PubMed:33715378, PubMed:35477937, PubMed:36385145). May regulate the release of adrenocorticotropin, luteinizing hormone, growth hormone, prolactin, epinephrine, and catecholamine. May play a role in spermatogenesis and sperm motility. Causes smooth muscle relaxation and secretion in the gastrointestinal tract (PubMed:32047270, PubMed:33715378). .
ENSDARG00000099563	inpp5ka	INPP5K	inositol polyphosphate-5-phosphatase Ka	7.00469	-3.8944	3.09358e-07	1.6611e-05		Inositol phosphate metabolism	Inositol 5-phosphatase which acts on inositol 1,4,5-trisphosphate, inositol 1,3,4,5-tetrakisphosphate, phosphatidylinositol 4,5-bisphosphate and phosphatidylinositol 3,4,5-trisphosphate (PubMed:10753883, PubMed:16824732). Has 6-fold higher affinity for phosphatidylinositol 4,5-bisphosphate than for inositol 1,4,5-trisphosphate (PubMed:10753883). Negatively regulates assembly of the actin cytoskeleton. Controls insulin-dependent glucose uptake among inositol 3,4,5-trisphosphate phosphatases; therefore, is the specific regulator for insulin signaling in skeletal muscle (By similarity). .
ENSDARG00000044812	ttc17	TTC17	tetratricopeptide repeat domain 17	1026.42	-1.02196	3.18914e-07	1.70886e-05
ENSDARG00000100259	si:dkey-23a13.1		si:dkey-23a13.1	40.8878	-4.16145	3.21091e-07	1.71697e-05
ENSDARG00000061081	arpp21		cAMP-regulated phosphoprotein, 21	10.6114	-4.08877	3.24945e-07	1.734e-05
ENSDARG00000042810	or64d1		odorant receptor, family 64, subfamily D, member 1	16.167	-3.37962	3.31166e-07	1.76356e-05
ENSDARG00000093129	si:rp71-45k5.2		si:rp71-45k5.2	4.49442	-4.75321	3.33526e-07	1.77248e-05
ENSDARG00000099974	ldb3b	LDB3	LIM domain binding 3b	744.857	1.2991	3.42829e-07	1.81819e-05		Cytoskeleton in muscle cells
ENSDARG00000021905	derl1	DERL1	derlin 1	20.5763	-2.88254	3.43781e-07	1.81951e-05		Protein processing in endoplasmic reticulum	Functional component of endoplasmic reticulum-associated degradation (ERAD) for misfolded lumenal proteins (PubMed:15215856, PubMed:33658201). Forms homotetramers which encircle a large channel traversing the endoplasmic reticulum (ER) membrane (PubMed:33658201). This allows the retrotranslocation of misfolded proteins from the ER into the cytosol where they are ubiquitinated and degraded by the proteasome (PubMed:33658201). The channel has a lateral gate within the membrane which provides direct access to membrane proteins with no need to reenter the ER lumen first (PubMed:33658201). May mediate the interaction between VCP and the misfolded protein (PubMed:15215856). Also involved in endoplasmic reticulum stress-induced pre-emptive quality control, a mechanism that selectively attenuates the translocation of newly synthesized proteins into the endoplasmic reticulum and reroutes them to the cytosol for proteasomal degradation (PubMed:26565908). By controlling the steady-state expression of the IGF1R receptor, indirectly regulates the insulin-like growth factor receptor signaling pathway (PubMed:26692333). .; (Microbial infection) In case of infection by cytomegaloviruses, it plays a central role in the export from the ER and subsequent degradation of MHC class I heavy chains via its interaction with US11 viral protein, which recognizes and associates with MHC class I heavy chains. Also participates in the degradation process of misfolded cytomegalovirus US2 protein. .
ENSDARG00000053068	cyp8b1.1	CYP8B1	cytochrome P450 family 8 subfamily B member 1, tandem duplicate 1	17.3476	-3.29598	3.46067e-07	1.82787e-05		PPAR signaling pathway; Primary bile acid biosynthesis	A cytochrome P450 monooxygenase involved in primary bile acid biosynthesis. Catalyzes the 12alpha-hydroxylation of 7alpha-hydroxy-4-cholesten-3-one, an intermediate metabolite in cholic acid biosynthesis (PubMed:10051404). Controls biliary balance of cholic acid and chenodeoxycholic acid, ultimately regulating the intestinal absorption of dietary lipids (By similarity). Mechanistically, uses molecular oxygen inserting one oxygen atom into a substrate, and reducing the second into a water molecule, with two electrons provided by NADPH via cytochrome P450 reductase (CPR; NADPH--hemoprotein reductase) (By similarity). .
ENSDARG00000040407	usp22	USP22	ubiquitin specific peptidase 22	570.265	-1.2458	3.53209e-07	1.86179e-05
ENSDARG00000054804	anp32e	ANP32E	acidic (leucine-rich) nuclear phosphoprotein 32 family, member E	21.5231	-2.25915	3.55433e-07	1.86791e-05			Histone chaperone that specifically mediates the genome-wide removal of histone H2A.Z/H2AZ1 from the nucleosome: removes H2A.Z/H2AZ1 from its normal sites of deposition, especially from enhancer and insulator regions. Not involved in deposition of H2A.Z/H2AZ1 in the nucleosome. May stabilize the evicted H2A.Z/H2AZ1-H2B dimer, thus shifting the equilibrium towards dissociation and the off-chromatin state (PubMed:24463511). Inhibits activity of protein phosphatase 2A (PP2A). Does not inhibit protein phosphatase 1. May play a role in cerebellar development and synaptogenesis. .
ENSDARG00000079502	gal3st2	GAL3ST2	galactose-3-O-sulfotransferase 2	21.5605	-3.38911	3.55812e-07	1.86791e-05			Catalyzes the transfer of a sulfate group from 3'-phosphoadenylyl sulfate (PAPS) to the C-3 hydroxyl group of terminal non-reducing beta-galactosyl residues (PubMed:11029462, PubMed:14701868, PubMed:15926885). Acts both on type 1 (Gal-beta-1,3-GlcNAc-R) and type 2 (Gal-beta-1,4-GlcNAc-R) chains with similar efficiency (PubMed:11029462, PubMed:14701868, PubMed:15926885). Displays species-dependent substrate specificity (PubMed:15926885). Participates in galactose sulfation and shows substrate preference for structures such as lactose, lacto-N-tetraose (Lc4), lacto-N-neotetraose (nLc4), the Gal-beta-1,4-GlcNAc-beta unit in mucin core-2, and the cancer antigen Globo H precursor Gal-beta-1,3-GlcNAc-beta-1,3-Gal-R (PubMed:11029462, PubMed:14701868, PubMed:15926885). .
ENSDARG00000113131	Metazoa_SRP			49.7157	-3.55477	3.58109e-07	1.87616e-05
ENSDARG00000058968	haus1	HAUS1	HAUS augmin-like complex, subunit 1	4.68972	-4.80517	3.64265e-07	1.90375e-05
ENSDARG00000075113	nanog	NANOGP8;NANOG	nanog homeobox	68.9308	-3.06804	3.64847e-07	1.90375e-05
ENSDARG00000038585	eif4e2	EIF4E2	eukaryotic translation initiation factor 4E family member 2	8.55599	-3.56121	3.68432e-07	1.91859e-05		mTOR signaling pathway; Insulin signaling pathway
ENSDARG00000058504	ap1s2	AP1S2	adaptor related protein complex 1 subunit sigma 2	15.7113	-3.21726	3.77951e-07	1.96421e-05		Lysosome biogenesis	Subunit of clathrin-associated adaptor protein complex 1 that plays a role in protein sorting in the late-Golgi/trans-Golgi network (TGN) and/or endosomes. The AP complexes mediate both the recruitment of clathrin to membranes and the recognition of sorting signals within the cytosolic tails of transmembrane cargo molecules.
ENSDARG00000098443	zfand6		zinc finger, AN1-type domain 6	7.18655	-3.77592	3.79171e-07	1.9666e-05
ENSDARG00000000729	daxx	DAXX	death-domain associated protein	25.1125	-2.81023	3.80449e-07	1.96928e-05		MAPK signaling pathway; Herpes simplex virus 1 infection; Apoptosis	Transcription corepressor known to repress transcriptional potential of several sumoylated transcription factors. Down-regulates basal and activated transcription. Its transcription repressor activity is modulated by recruiting it to subnuclear compartments like the nucleolus or PML/POD/ND10 nuclear bodies through interactions with MCSR1 and PML, respectively. Seems to regulate transcription in PML/POD/ND10 nuclear bodies together with PML and may influence TNFRSF6-dependent apoptosis thereby. Inhibits transcriptional activation of PAX3 and ETS1 through direct protein-protein interactions. Modulates PAX5 activity; the function seems to involve CREBBP. Acts as an adapter protein in a MDM2-DAXX-USP7 complex by regulating the RING-finger E3 ligase MDM2 ubiquitination activity. Under non-stress condition, in association with the deubiquitinating USP7, prevents MDM2 self-ubiquitination and enhances the intrinsic E3 ligase activity of MDM2 towards TP53, thereby promoting TP53 ubiquitination and subsequent proteasomal degradation. Upon DNA damage, its association with MDM2 and USP7 is disrupted, resulting in increased MDM2 autoubiquitination and consequently, MDM2 degradation, which leads to TP53 stabilization. Acts as a histone chaperone that facilitates deposition of histone H3.3. Acts as a targeting component of the chromatin remodeling complex ATRX:DAXX which has ATP-dependent DNA translocase activity and catalyzes the replication-independent deposition of histone H3.3 in pericentric DNA repeats outside S-phase and telomeres, and the in vitro remodeling of H3.3-containing nucleosomes. Does not affect the ATPase activity of ATRX but alleviates its transcription repression activity. Upon neuronal activation associates with regulatory elements of selected immediate early genes where it promotes deposition of histone H3.3 which may be linked to transcriptional induction of these genes. Required for the recruitment of histone H3.3:H4 dimers to PML-nuclear bodies (PML-NBs); the process is independent of ATRX and facilitated by ASF1A; PML-NBs are suggested to function as regulatory sites for the incorporation of newly synthesized histone H3.3 into chromatin. In case of overexpression of centromeric histone variant CENPA (as found in various tumors) is involved in its mislocalization to chromosomes; the ectopic localization involves a heterotypic tetramer containing CENPA, and histones H3.3 and H4 and decreases binding of CTCF to chromatin. Proposed to mediate activation of the JNK pathway and apoptosis via MAP3K5 in response to signaling from TNFRSF6 and TGFBR2. Interaction with HSPB1/HSP27 may prevent interaction with TNFRSF6 and MAP3K5 and block DAXX-mediated apoptosis. In contrast, in lymphoid cells JNC activation and TNFRSF6-mediated apoptosis may not involve DAXX. Shows restriction activity towards human cytomegalovirus (HCMV). Plays a role as a positive regulator of the heat shock transcription factor HSF1 activity during the stress protein response (PubMed:15016915). .
ENSDARG00000053262	atp1b4	ATP1B4	ATPase Na+/K+ transporting subunit beta 4	10.6429	-3.54716	3.85383e-07	1.99084e-05		Adrenergic signaling in cardiomyocytes; Cardiac muscle contraction; Cytoskeleton in muscle cells	May act as a transcriptional coregulator during muscle development through its interaction with SNW1. Has lost its ancestral function as a Na,K-ATPase beta-subunit. .
ENSDARG00000060168	fhip2a	FHIP2A	FHF complex subunit HOOK interacting protein 2	8.54851	-3.9466	3.86236e-07	1.99127e-05			Required for proper functioning of the nervous system. .
ENSDARG00000113800	si:dkey-108k21.19		si:dkey-108k21.19	20.5402	-3.65132	3.87199e-07	1.99227e-05		ATP-dependent chromatin remodeling; Necroptosis
ENSDARG00000079949	supt16h	SUPT16H	SPT16 homolog, facilitates chromatin remodeling subunit	268.801	-1.32871	3.88451e-07	1.99474e-05
ENSDARG00000100549		TMEM38B		36.2314	-2.87157	3.93062e-07	2.01442e-05			Intracellular monovalent cation channel required for maintenance of rapid intracellular calcium release. Acts as a potassium counter-ion channel that functions in synchronization with calcium release from intracellular stores (By similarity). Activated by increased cytosolic Ca(2+) levels (By similarity). .
ENSDARG00000105352	si:dkey-23a13.7		si:ch211-113a14.9	11.3743	-4.55077	3.9773e-07	2.03432e-05
ENSDARG00000069383	cnga4	CNGA4	cyclic nucleotide gated channel subunit alpha 4	18.5618	-3.2384	4.02864e-07	2.05308e-05			Pore-forming subunit of the olfactory cyclic nucleotide-gated channel. Operates in the cilia of olfactory sensory neurons where chemical stimulation of the odorant is converted to an electrical signal. Mediates odorant-induced cAMP-dependent Ca(2+) influx triggering neuron depolarization. The rise of intracellular Ca(2+) levels potentiates the olfactory response by activating Ca(2+)-dependent Cl(-) channels, but it also serves as a negative feedback signal to desensitize the channel for rapid adaptation to odorants. Conducts cAMP- and cGMP-gated ion currents, with permeability for monovalent and divalent cations. .
ENSDARG00000105374	si:ch73-368j24.6		histone H3	31.102	-4.02863	4.02985e-07	2.05308e-05
ENSDARG00000026325	mmp11a	MMP11	matrix metallopeptidase 11a	4.5464	-4.33673	4.06608e-07	2.06263e-05			May play an important role in the progression of epithelial malignancies.
ENSDARG00000069293	ahsg2	AHSG	alpha-2-HS-glycoprotein 2	282.502	2.31867	4.06854e-07	2.06263e-05			Promotes endocytosis, possesses opsonic properties and influences the mineral phase of bone. Shows affinity for calcium and barium ions.
ENSDARG00000092556	si:ch211-214j8.12	FBXL19	si:ch211-214j8.12	22.9045	-3.18	4.0725e-07	2.06263e-05			Substrate-recognition component of the SCF (SKP1-CUL1-F-box protein)-type E3 ubiquitin ligase complex that plays a role in different processes including cell migration, cell proliferation or cytoskeletal reorganization (PubMed:24684802, PubMed:29522376). Mediates RHOA ubiquitination and degradation in a ERK2-dependent manner (PubMed:23871831). Induces RAC1 and RAC3 degradation by the proteasome system and thereby regulates TGFB1-induced E-cadherin down-regulation and cell migration (PubMed:23512198, PubMed:24684802). Also mediates ubiquitination and degradation of IL-33-induced receptor IL1RL1 and subsequently blocks IL-33-mediated apoptosis (By similarity). Within the nucleus, binds to DNA containing unmethylated cytidine-phosphate-guanosine (CpG) dinucleotides (PubMed:29276034). Recruits CDK-mediator to chromatin and targets CDK8 to promoters of silent developmental genes leading to induction of these genes during cell differentiation. In addition, plays a critical role in the recruitment of RNF20 to histone H2B leading to H2B mono-ubiquitination (By similarity). .
ENSDARG00000026871	uchl1	UCHL1	ubiquitin carboxyl-terminal esterase L1 (ubiquitin thiolesterase)	24.979	-3.28154	4.16091e-07	2.09919e-05			Deubiquitinase that plays a role in the regulation of several processes such as maintenance of synaptic function, cardiac function, inflammatory response or osteoclastogenesis (PubMed:22212137, PubMed:23359680). Abrogates the ubiquitination of multiple proteins including WWTR1/TAZ, EGFR, HIF1A and beta-site amyloid precursor protein cleaving enzyme 1/BACE1 (PubMed:22212137, PubMed:25615526). In addition, recognizes and hydrolyzes a peptide bond at the C-terminal glycine of ubiquitin to maintain a stable pool of monoubiquitin that is a key requirement for the ubiquitin-proteasome and the autophagy-lysosome pathways (PubMed:12408865, PubMed:8639624, PubMed:9774100). Regulates amyloid precursor protein/APP processing by promoting BACE1 degradation resulting in decreased amyloid beta production (PubMed:22212137). Plays a role in the immune response by regulating the ability of MHC I molecules to reach cross-presentation compartments competent for generating Ag-MHC I complexes (By similarity). Mediates the 'Lys-48'-linked deubiquitination of the transcriptional coactivator WWTR1/TAZ leading to its stabilization and inhibition of osteoclastogenesis (By similarity). Deubiquitinates and stabilizes epidermal growth factor receptor EGFR to prevent its degradation and to activate its downstream mediators (By similarity). Modulates oxidative activity in skeletal muscle by regulating key mitochondrial oxidative proteins (By similarity). Enhances the activity of hypoxia-inducible factor 1-alpha/HIF1A by abrogateing its VHL E3 ligase-mediated ubiquitination and consequently inhibiting its degradation (PubMed:25615526). .
ENSDARG00000093797	si:dkey-81p22.11		si:dkey-81p22.11	6.21348	-4.21845	4.15845e-07	2.09919e-05
ENSDARG00000021794	hmmr	HMMR	hyaluronan-mediated motility receptor (RHAMM)	13.0663	-3.56672	4.21182e-07	2.12074e-05		ECM-receptor interaction
ENSDARG00000044441	myo7ba	MYO7B	myosin VIIBa	1457.35	1.60078	4.22872e-07	2.12512e-05		Motor proteins
ENSDARG00000018285	pdpk1b	PDPK1	3-phosphoinositide dependent protein kinase 1b	260.82	-2.15422	4.26316e-07	2.13827e-05		mTOR signaling pathway; IgSF CAM signaling; Autophagy - animal; Insulin signaling pathway; Focal adhesion; FoxO signaling pathway; Apoptosis; PPAR signaling pathway
ENSDARG00000096536	si:dkey-58j19.6			11.2784	-4.15874	4.28226e-07	2.1437e-05
ENSDARG00000020794	neurod6b	NEUROD6	neuronal differentiation 6b	14.891	-3.63696	4.38577e-07	2.19128e-05			Activates E box-dependent transcription in collaboration with TCF3/E47. May be a trans-acting factor involved in the development and maintenance of the mammalian nervous system. Transactivates the promoter of its own gene (By similarity). .
ENSDARG00000088895	si:dkeyp-98a7.7		si:dkeyp-98a7.7	8.70202	-5.44314	4.41626e-07	2.19802e-05
ENSDARG00000096851	znf1143		uncharacterized LOC100004591	37.6694	-3.18217	4.4137e-07	2.19802e-05
ENSDARG00000007315	tmpoa	LEMD1;TMPO	thymopoietin a	17.1384	-3.1823	4.43264e-07	2.2016e-05
ENSDARG00000090740	zmp:0000001003			10.1297	-4.00227	4.44046e-07	2.2016e-05
ENSDARG00000069708	cdc34a		cell division cycle 34 homolog (S. cerevisiae) a	20.1155	-3.18367	4.46638e-07	2.21022e-05		Ubiquitin mediated proteolysis
ENSDARG00000035532	zgc:110329		zgc:110329	11.6309	-4.01199	4.4832e-07	2.21431e-05
ENSDARG00000022938	taar11		trace amine-associated receptor 11	6.39952	-4.39229	4.5056e-07	2.22113e-05
ENSDARG00000022532	chrnb1l	CHRNB1	cholinergic receptor, nicotinic, beta 1 (muscle) like	105.509	-2.75729	4.52384e-07	2.22589e-05			After binding acetylcholine, the AChR responds by an extensive change in conformation that affects all subunits and leads to opening of an ion-conducting channel across the plasma membrane. .
ENSDARG00000105736	or90e2		odorant receptor, family 90, subfamily E, member 2	8.71842	-3.95639	4.54627e-07	2.23267e-05
ENSDARG00000018688	elk3	ELK3	ETS transcription factor ELK3	345.357	1.23053	4.57379e-07	2.24193e-05
ENSDARG00000029612	gpkow	GPKOW	G patch domain and KOW motifs	6.63638	-4.24221	4.65947e-07	2.27962e-05
ENSDARG00000101210	glg1b	GLG1	golgi glycoprotein 1b	10.6238	-3.65968	4.68366e-07	2.28713e-05			Binds fibroblast growth factor and E-selectin (cell-adhesion lectin on endothelial cells mediating the binding of neutrophils). .
ENSDARG00000020079	neil3	NEIL3	nei-like DNA glycosylase 3	52.0681	-3.2368	4.81815e-07	2.34531e-05		Base excision repair	DNA glycosylase which prefers single-stranded DNA (ssDNA), or partially ssDNA structures such as bubble and fork structures, to double-stranded DNA (dsDNA) (PubMed:12433996, PubMed:19170771, PubMed:22569481, PubMed:23755964). Mediates interstrand cross-link repair in response to replication stress: acts by mediating DNA glycosylase activity, cleaving one of the two N-glycosyl bonds comprising the interstrand cross-link, which avoids the formation of a double-strand break but generates an abasic site that is bypassed by translesion synthesis polymerases (By similarity). In vitro, displays strong glycosylase activity towards the hydantoin lesions spiroiminodihydantoin (Sp) and guanidinohydantoin (Gh) in both ssDNA and dsDNA; also recognizes FapyA, FapyG, 5-OHU, 5-OHC, 5-OHMH, Tg and 8-oxoA lesions in ssDNA (PubMed:12433996, PubMed:19170771, PubMed:22569481, PubMed:23755964). No activity on 8-oxoG detected (PubMed:12433996, PubMed:19170771, PubMed:22569481, PubMed:23755964). Also shows weak DNA-(apurinic or apyrimidinic site) lyase activity (PubMed:12433996, PubMed:19170771, PubMed:22569481, PubMed:23755964). In vivo, appears to be the primary enzyme involved in removing Sp and Gh from ssDNA in neonatal tissues (PubMed:12433996, PubMed:19170771, PubMed:22569481, PubMed:23755964). .
ENSDARG00000035515	tm2d2	TM2D2	TM2 domain containing 2	10.8988	-3.60141	4.83906e-07	2.34531e-05
ENSDARG00000069254	chrm4a	CHRM4	cholinergic receptor, muscarinic 4a	22.3223	-3.06369	4.82806e-07	2.34531e-05		Neuroactive ligand signaling; Regulation of actin cytoskeleton	The muscarinic acetylcholine receptor mediates various cellular responses, including inhibition of adenylate cyclase, breakdown of phosphoinositides and modulation of potassium channels through the action of G proteins. Primary transducing effect is inhibition of adenylate cyclase.
ENSDARG00000074182	prokr1a		prokineticin receptor 1a	10.2104	-3.551	4.83459e-07	2.34531e-05
ENSDARG00000041110	dnajc3a	DNAJC5G;DNAJC3;DNAJC18	DnaJ (Hsp40) homolog, subfamily C, member 3a	30.0437	-3.05811	4.86675e-07	2.35432e-05		Protein processing in endoplasmic reticulum
ENSDARG00000105835	or92a3		odorant receptor, family 92, subfamily A, member 3	5.74172	-3.89997	4.91494e-07	2.3732e-05
ENSDARG00000002830	trmt2a	TRMT2A	tRNA methyltransferase 2A	21.2344	-3.68264	4.96436e-07	2.38815e-05			S-adenosyl-L-methionine-dependent methyltransferase that catalyzes the formation of 5-methyl-uridine in tRNAs and some mRNAs (PubMed:31361898, PubMed:33799331, PubMed:34556860). Mainly catalyzes the methylation of uridine at position 54 (m5U54) in cytosolic tRNAs (PubMed:31361898, PubMed:33799331). Also able to mediate the formation of 5-methyl-uridine in some mRNAs (PubMed:34123281). .
ENSDARG00000070127	nfxl1	NFXL1	nuclear transcription factor, X-box binding-like 1	133.271	-2.52675	4.95872e-07	2.38815e-05			NFXL1 OZFP
ENSDARG00000030239	dennd6aa	DENND6A	DENN/MADD domain containing 6A	586.561	-1.24447	5.00836e-07	2.40485e-05
ENSDARG00000033928	ndfip2	NDFIP2	Nedd4 family interacting protein 2	1646.52	0.914852	5.05762e-07	2.42401e-05
ENSDARG00000114534	si:dkey-108k21.28	H4C15	si:ch211-113a14.9	5.39753	-5.27265	5.09296e-07	2.43643e-05
ENSDARG00000040732	elavl2	ELAVL2	ELAV like neuron-specific RNA binding protein 2	23.867	-3.1094	5.13547e-07	2.45223e-05			RNA-binding protein that binds to the 3' untranslated region (3'UTR) of target mRNAs (By similarity). Seems to recognize a GAAA motif (By similarity). Can bind to its own 3'UTR, the FOS 3'UTR and the ID 3'UTR (By similarity). .
ENSDARG00000070605	b4galnt2.2	B4GALNT2	beta-1,4-N-acetyl-galactosaminyltransferase 2 (SID blood group), tandelm duplication 2	17.4361	-3.94499	5.23169e-07	2.49358e-05			Beta-1,4 N-acetylgalactosaminyltransferase involved in the biosynthesis of Sd(a) histo-blood group antigen. Catalyzes the transfer of N-acetylgalactosamine (GalNAc) group in a beta-1,4-linkage from UDP-GalNAc to the galactose residue of NeuAcalpha2->3Gal-R to form Sd(a) glycan epitope GalNAcbeta1->4(NeuAcalpha2->3)Gal-R. The Sd(a) epitope is carried in O- and N-linked glycoproteins and glycolipids, including O-linked core 1 structures on GYPA/glycophorin, SLC4A1 and SLC29A1 in erythrocytes, N-linked glycans attached to the Tamm-Horsfall glycoprotein UMOD/uromodulin in renal fluids, O-linked core 3 glycans on mucins in colon and neolactosides in gastric mucosa (PubMed:12678917, PubMed:14688233, PubMed:16024623, PubMed:35409292). Confers protection against influenza A virus strains that attach to NeuAcalpha2->3-carrying host receptors. Modifies N-glycan chains on host receptors and prevents virus entry into cells (PubMed:28813663). .
ENSDARG00000100150			uncharacterized LOC103911589	303.889	-1.65072	5.2477e-07	2.49661e-05
ENSDARG00000063677	ccny	CCNY	cyclin Y	2131.77	1.10033	5.29123e-07	2.5127e-05
ENSDARG00000026513	hoxb6b		homeobox B6b	7.25949	-4.21511	5.30887e-07	2.51646e-05
ENSDARG00000103248	FAM167A	FAM167A		52.8468	-2.5144	5.39334e-07	2.55183e-05
ENSDARG00000090943			uncharacterized LOC100002960	1290.97	1.16031	5.42414e-07	2.56172e-05
ENSDARG00000071567	tstd1	TSTD1	thiosulfate sulfurtransferase like domain containing 1	18.7072	-3.65783	5.64203e-07	2.65977e-05			Thiosulfate:glutathione sulfurtransferase (TST) required to produce S-sulfanylglutathione (GSS(-)), a central intermediate in hydrogen sulfide metabolism (PubMed:24981631). Provides the link between the first step in mammalian H(2)S metabolism performed by the sulfide:quinone oxidoreductase (SQOR) which catalyzes the conversion of H(2)S to thiosulfate, and the sulfur dioxygenase (SDO) which uses GSS(-) as substrate (PubMed:24981631). The thermodynamic coupling of the irreversible SDO and reversible TST reactions provides a model for the physiologically relevant reaction with thiosulfate as the sulfane donor (PubMed:24981631). GSS(-) spontaneously reacts with glutathione to form glutathione disulfide (Probable). .
ENSDARG00000015352	lsg1	LSG1	large 60S subunit nuclear export GTPase 1	10.0378	-3.19286	5.66855e-07	2.66741e-05			Functions as a GTPase (PubMed:16209721). May act by mediating the release of NMD3 from the 60S ribosomal subunit after export into the cytoplasm during the 60S ribosomal subunit maturation (PubMed:31148378). .
ENSDARG00000011549	c1ql4a	C1QL4	complement component 1, q subcomponent-like 4	5.9722	-4.20574	5.69633e-07	2.67078e-05
ENSDARG00000111165	si:dkey-261m9.17	H4C16	si:ch211-113a14.9	8.3965	-3.992	5.69472e-07	2.67078e-05			Core component of nucleosome. Nucleosomes wrap and compact DNA into chromatin, limiting DNA accessibility to the cellular machineries which require DNA as a template. Histones thereby play a central role in transcription regulation, DNA repair, DNA replication and chromosomal stability. DNA accessibility is regulated via a complex set of post-translational modifications of histones, also called histone code, and nucleosome remodeling.
ENSDARG00000032970	cox4i1	COX4I1	cytochrome c oxidase subunit 4I1	80.956	1.91646	5.75358e-07	2.69274e-05		Oxidative phosphorylation; Cardiac muscle contraction
ENSDARG00000063021	rpain	RPAIN	RPA interacting protein	3.93859	-4.63164	5.84968e-07	2.73277e-05
ENSDARG00000005271	zc3h12aa	ZC3H12A	zinc finger CCCH-type containing 12Aa	7.14283	-4.29047	5.96314e-07	2.78076e-05
ENSDARG00000094484	znf1123		zgc:174653	7.65801	-4.56548	6.23418e-07	2.90192e-05
ENSDARG00000077178	sun1a	SUN1	Sad1 and UNC84 domain containing 1a	9.022	-4.22443	6.40715e-07	2.97708e-05		Cytoskeleton in muscle cells
ENSDARG00000068973	pdlim4	PDLIM4	PDZ and LIM domain 4	355.715	2.09118	6.47994e-07	3.00551e-05		Cytoskeleton in muscle cells	[Isoform 1]: Suppresses SRC activation by recognizing and binding to active SRC and facilitating PTPN13-mediated dephosphorylation of SRC 'Tyr-419' leading to its inactivation. Inactivated SRC dissociates from this protein allowing the initiation of a new SRC inactivation cycle (PubMed:19307596). Involved in reorganization of the actin cytoskeleton (PubMed:21636573). In nonmuscle cells, binds to ACTN1 (alpha-actinin-1), increases the affinity of ACTN1 to F-actin (filamentous actin), and promotes formation of actin stress fibers. Involved in regulation of the synaptic AMPA receptor transport in dendritic spines of hippocampal pyramidal neurons directing the receptors toward an insertion at the postsynaptic membrane. Links endosomal surface-internalized GRIA1-containing AMPA receptors to the alpha-actinin/actin cytoskeleton. Increases AMPA receptor-mediated excitatory postsynaptic currents in neurons (By similarity). .; [Isoform 2]: Involved in reorganization of the actin cytoskeleton and in regulation of cell migration. In response to oxidative stress, binds to NQO1, which stabilizes it and protects it from ubiquitin-independent degradation by the core 20S proteasome. Stabilized protein is able to heterodimerize with isoform 1 changing the subcellular location of it from cytoskeleton and nuclei to cytosol, leading to loss of isoforms 1 ability to induce formation of actin stress fibers. Counteracts the effects produced by isoform 1 on organization of actin cytoskeleton and cell motility to fine-tune actin cytoskeleton rearrangement and to attenuate cell migration. .
ENSDARG00000020956	pck2	PCK2	phosphoenolpyruvate carboxykinase 2 (mitochondrial)	105.774	1.85405	6.61038e-07	3.06053e-05		Insulin signaling pathway; FoxO signaling pathway; Adipocytokine signaling pathway; Glycolysis / Gluconeogenesis; PPAR signaling pathway; Pyruvate metabolism; Citrate cycle (TCA cycle)	Mitochondrial phosphoenolpyruvate carboxykinase that catalyzes the conversion of oxaloacetate (OAA) to phosphoenolpyruvate (PEP), the rate-limiting step in the metabolic pathway that produces glucose from lactate and other precursors derived from the citric acid cycle (PubMed:28955899). Can play an active role in glyceroneogenesis and gluconeogenesis (PubMed:28955899). Also acts as a serine/threonine-protein kinase: phosphorylates and activates ACSL4, thereby promoting ferroptosis (PubMed:38720107). .
ENSDARG00000038305	vgll3	VGLL3	vestigial-like family member 3	12.4302	-3.6054	6.68227e-07	3.08828e-05			May act as a specific coactivator for the mammalian TEFs. .
ENSDARG00000035507	ddx31	DDX31	DEAD (Asp-Glu-Ala-Asp) box polypeptide 31	13.3105	-3.67409	6.71325e-07	3.09707e-05			May have DNA helicase activity and RNA helicase activity. Probably have ssDNA and RNA dependent ATPase activity (By similarity). Plays a role in ribosome biogenesis and TP53/p53 regulation through its interaction with NPM1 (PubMed:23019224). .
ENSDARG00000051737	zgc:173552	H3C7;H3C6;H3-7;H3C4;H3C2;H3-4;H3C8;H3C11;H3C10;H3C12;H3C3;H3C1	zgc:173552	21.8518	-4.07766	6.77449e-07	3.11976e-05
ENSDARG00000104076	rnf126	RNF126	ring finger protein 126	512.968	-1.30284	6.84826e-07	3.14813e-05
ENSDARG00000022918	tbcc	TBCC	tubulin folding cofactor C	17.4722	-3.75693	7.0409e-07	3.22424e-05
ENSDARG00000043236	ccna1	CCNA1	cyclin A1	53.4673	-3.14928	7.05119e-07	3.22424e-05		Cell cycle; Cellular senescence; Progesterone-mediated oocyte maturation	May be involved in the control of the cell cycle at the G1/S (start) and G2/M (mitosis) transitions. May primarily function in the control of the germline meiotic cell cycle and additionally in the control of mitotic cell cycle in some somatic cells. .
ENSDARG00000074457	si:dkey-96f10.1	PFKFB1	si:dkey-96f10.1	5.53818	-4.35397	7.03224e-07	3.22424e-05		Fructose and mannose metabolism
ENSDARG00000034667		PNLIPRP3;PNLIP;LIPI	lipoprotein lipase 2 a	20.6795	-2.81016	7.19601e-07	3.28466e-05		Glycerolipid metabolism; PPAR signaling pathway
ENSDARG00000110991	znf276	ZNF276	zinc finger protein 276	764.712	-1.29517	7.23456e-07	3.29644e-05
ENSDARG00000015236	pycr3	PYCR3	pyrroline-5-carboxylate reductase 3	22.0891	-3.12296	7.38694e-07	3.35995e-05		Arginine and proline metabolism; Biosynthesis of amino acids	Oxidoreductase that catalyzes the last step in proline biosynthesis, which corresponds to the reduction of pyrroline-5-carboxylate (P5C) to L-proline using NAD(P)H (PubMed:23024808, PubMed:36414121). Proline is synthesized from either glutamate or ornithine; both are converted to P5C, and then to proline via pyrroline-5-carboxylate reductases (PYCRs) (PubMed:23024808). PYCR3 is exclusively linked to the biosynthesis of proline from ornithine (PubMed:23024808). .
ENSDARG00000043304	nop2	NOP2	NOP2 nucleolar protein homolog (yeast)	19.4014	-3.3611	7.68052e-07	3.48736e-05
ENSDARG00000044692	eri1	ERI1	exoribonuclease 1	4.7589	-4.92203	7.73293e-07	3.50501e-05
ENSDARG00000103434	si:ch73-295i22.5			17.0671	-2.84746	7.86621e-07	3.55918e-05
ENSDARG00000098995	cyp2k6		cytochrome P450, family 2, subfamily K, polypeptide 6	11.2309	-3.69281	7.89902e-07	3.56779e-05
ENSDARG00000071878	trmt112	TRMT112	tRNA methyltransferase activator subunit 11-2	7.72132	-4.50614	8.10362e-07	3.65383e-05
ENSDARG00000105833	or62c2		odorant receptor, family 62, subfamily C, member 2	8.7985	-4.04719	8.16678e-07	3.6759e-05
ENSDARG00000100646	si:ch211-127l15.7		zic family member 6	7.0118	-3.69705	8.48985e-07	3.81469e-05
ENSDARG00000007181	nadk2	NADK2	NAD kinase 2, mitochondrial	11.1182	-3.82424	8.5378e-07	3.82958e-05		Biosynthesis of cofactors; Nicotinate and nicotinamide metabolism	Mitochondrial NAD(+) kinase that phosphorylates NAD(+) to yield NADP(+). Can use both ATP or inorganic polyphosphate as the phosphoryl donor. Also has weak NADH kinase activity in vitro; however NADH kinase activity is much weaker than the NAD(+) kinase activity and may not be relevant in vivo. .
ENSDARG00000058292	sephs1	SEPHS1	selenophosphate synthetase 1	10.2831	-3.98466	8.69107e-07	3.89158e-05		Selenocompound metabolism	Core component of the zincore complex, a heterotetramer that acts as a molecular 'grip' to stabilize transcription factors at DNA-binding sites across the genome, thereby controlling gene expression (PubMed:40608935). The zincore complex binds specifically to zinc finger transcription factors, such as ZFP91, ZNF652, ZNF526 and PRDM15, and stabilizes them onto their cognate DNA motif (PubMed:40608935). Within the complex, SEPHS1, recognizes and binds the backbone of zinc fingers of transcription factors in a sequence-independent manner via its arginine clamp, enhancing their DNA-binding stability (PubMed:40608935). Plays an essential role in redox homeostasis (PubMed:31607477). May also be involved in selenocysteine biosynthesis by catalyzing formation of selenophosphate from selenide and ATP (PubMed:7665581). Its role in selenocysteine biosynthesis is however unclear and several studies suggest that it does not act as a selenophosphate synthase in vivo or plays an non-essential role (PubMed:15534230). Required for cardiac differentiation (By similarity). .
ENSDARG00000043094	gnas	GNAS	GNAS complex locus	1158.91	-1.26774	8.76837e-07	3.91942e-05		Calcium signaling pathway; Neuroactive ligand signaling; Hormone signaling; Adrenergic signaling in cardiomyocytes; Melanogenesis; Vascular smooth muscle contraction; Gap junction; GnRH signaling pathway
ENSDARG00000059227	fabp1b.1	FABP1	fatty acid binding protein 1b, tandem duplicate 1	335.079	1.76593	8.85385e-07	3.9508e-05		PPAR signaling pathway
ENSDARG00000098951	si:dkey-150l7.8			14.8343	-3.22993	9.06853e-07	4.03963e-05
ENSDARG00000056601	plekha3	PLEKHA3	pleckstrin homology domain containing, family A (phosphoinositide binding specific) member 3	20.6123	-3.01773	9.11587e-07	4.05374e-05			Plays a role in regulation of vesicular cargo transport from the trans-Golgi network (TGN) to the plasma membrane (PubMed:15107860). Regulates Golgi phosphatidylinositol 4-phosphate (PtdIns(4)P) levels and activates the PtdIns(4)P phosphatase activity of SACM1L when it binds PtdIns(4)P in 'trans' configuration (PubMed:30659099). Binds preferentially to PtdIns(4)P (PubMed:11001876, PubMed:15107860). Negatively regulates APOB secretion from hepatocytes (PubMed:30659099). .
ENSDARG00000015611	rasl11b	RASL11B	RAS-like, family 11, member B	8.79595	-3.48042	9.13602e-07	4.05573e-05			RASL11B
ENSDARG00000029133	tubgcp3	TUBGCP3	tubulin gamma complex component 3	46.8952	-2.82766	9.17817e-07	4.06747e-05			Component of the gamma-tubulin ring complex (gTuRC) which mediates microtubule nucleation (PubMed:38305685, PubMed:38609661, PubMed:39321809, PubMed:9566967). The gTuRC regulates the minus-end nucleation of alpha-beta tubulin heterodimers that grow into microtubule protafilaments, a critical step in centrosome duplication and spindle formation (PubMed:38305685, PubMed:38609661, PubMed:39321809). .
ENSDARG00000045089	apcs	APCS;CRP	amyloid P component, serum	392.511	1.7466	9.25133e-07	4.09288e-05
ENSDARG00000094300	nupr1a		nuclear protein 1a	61.2237	-1.99311	9.28909e-07	4.10258e-05
ENSDARG00000027587	htr7b		5-hydroxytryptamine (serotonin) receptor 7b	7.04402	-4.86309	9.39958e-07	4.1443e-05		Calcium signaling pathway; Neuroactive ligand signaling
ENSDARG00000062216	narfl	CIAO3	nuclear prelamin A recognition factor-like	9.93461	-3.61826	9.78042e-07	4.2984e-05
ENSDARG00000103409	uhrf1	UHRF1	ubiquitin-like with PHD and ring finger domains 1	22.9033	-3.10908	9.78231e-07	4.2984e-05			E3 ubiquitin-protein ligase that acts as a key epigenetic regulator by bridging DNA methylation and chromatin modification (PubMed:10646863, PubMed:15009091, PubMed:19056828, PubMed:23022729, PubMed:24013172, PubMed:27595565, PubMed:30104358, PubMed:30392929, PubMed:30392931, PubMed:39607687). Plays a key role in DNA methylation inheritance by promoting recruitment of DNMT1 to hemimethylated DNA and ensure faithful propagation of the DNA methylation patterns through DNA replication (PubMed:23022729, PubMed:24013172, PubMed:27595565, PubMed:30104358, PubMed:30392929, PubMed:30392931, PubMed:39607687). Acts both as a histone reader and writer: specifically recognizes and binds (1) hemimethylated DNA at replication forks and (2) histone H3 trimethylated at 'Lys-9' and unmethylated at 'Arg-2' (H3K9me3 and H3R2me0, respectively), thereby activating its E3 ubiquitin-protein ligase activity (PubMed:15361834, PubMed:17673620, PubMed:17967883, PubMed:18772889, PubMed:21745816, PubMed:21777816, PubMed:22100450, PubMed:22837395, PubMed:23022729, PubMed:27595565, PubMed:30104358). UHRF1 then mediates histone H3 'Lys-18' monoubiquitination (H3K18ub), a docking site for DNMT1, leading to DNMT1 recruitment and replication-coupled DNA methylation maintenance (PubMed:27595565). Also mediates histone H3 'Lys-14' and 'Lys-23' ubiquitination (H3K14ub and H3K23ub) at lower level (PubMed:24013172, PubMed:27595565). Histone ubiquitin ligase activity also stimulates the methyltransferase activity of SUV39H1 and/or SUV39H2, promoting accumulation of H3K9me3 histone mark to reinformce heterochromatin state (PubMed:39631394). Enriched in pericentric heterochromatin where it recruits different chromatin modifiers required for this chromatin replication. Also localizes to euchromatic regions where it negatively regulates transcription possibly by impacting DNA methylation and histone modifications (PubMed:21777816). Plays a role in DNA repair by cooperating with UHRF2 to ensure recruitment of FANCD2 to interstrand cross-links (ICLs) leading to FANCD2 activation (PubMed:30335751). Also ubiquitinates non-histone proteins, such as histone H3, KIF11 and PML (PubMed:22945642, PubMed:37728657). Acts as a critical player of proper spindle architecture by catalyzing the 'Lys-63'-linked ubiquitination of KIF11, thereby controlling KIF11 localization on the spindle (PubMed:37728657). .
ENSDARG00000034210	si:dkey-240h12.4		si:dkey-240h12.4	5.52584	-3.25665	9.87144e-07	4.32289e-05		Autophagy - animal
ENSDARG00000098687	pygo1	PYGO1	pygopus family PHD finger 1	10.4009	-2.9568	9.86215e-07	4.32289e-05			Involved in signal transduction through the Wnt pathway.
ENSDARG00000020730	smpd4	SMPD4	sphingomyelin phosphodiesterase 4	24.308	-3.00786	9.93698e-07	4.33691e-05		Sphingolipid metabolism	Catalyzes the hydrolysis of membrane sphingomyelin to form phosphorylcholine and ceramide (PubMed:16517606, PubMed:25180167). It has a relevant role in the homeostasis of membrane sphingolipids, thereby influencing membrane integrity, and endoplasmic reticulum organization and function (PubMed:31495489). May sensitize cells to DNA damage-induced apoptosis (PubMed:18505924). In skeletal muscle, mediates TNF-stimulated oxidant production (By similarity). .
ENSDARG00000058728	nudt2	NUDT2	nudix (nucleoside diphosphate linked moiety X)-type motif 2	6.90156	-3.87513	9.9243e-07	4.33691e-05		Purine metabolism; Pyrimidine metabolism
ENSDARG00000102586	zgc:152938		zgc:152938	25.8275	-2.86196	1.00432e-06	4.37591e-05
ENSDARG00000112175	zgc:173552	H3C7;H3C6;H3-7;H3C4;H3C2;H3-4;H3C8;H3C11;H3C10;H3C12;H3C3;H3C1	zgc:173552	30.9556	-3.48071	1.0289e-06	4.47548e-05
ENSDARG00000039345	drg1	DRG1	developmentally regulated GTP binding protein 1	14.6548	-4.1798	1.04475e-06	4.53676e-05
ENSDARG00000076889	ralgapa1	RALGAPA1	Ral GTPase activating protein catalytic subunit alpha 1	3745.21	-0.90994	1.04689e-06	4.53846e-05
ENSDARG00000031299	dhrs11b.1		dehydrogenase/reductase 11b, tandem duplicate 1	172.382	1.7217	1.05171e-06	4.55172e-05		Steroid hormone biosynthesis
ENSDARG00000009961	rundc3b	RUNDC3B	RUN domain containing 3b	24.7708	-2.85908	1.0604e-06	4.57402e-05			RUNDC3B RPIB9 RPIP9
ENSDARG00000093803	si:dkey-196n19.2			33.1126	-2.52372	1.06031e-06	4.57402e-05
ENSDARG00000059658	mrm1	MRM1	mitochondrial rRNA methyltransferase 1 homolog (S. cerevisiae)	8.65408	-4.02789	1.09992e-06	4.73662e-05
ENSDARG00000056762	tm4sf21b		transmembrane 4 L six family member 21b	5.34677	-4.32195	1.10388e-06	4.74576e-05
ENSDARG00000008255	cnot6a	CNOT6	CCR4-NOT transcription complex, subunit 6a	54.8207	-2.51159	1.11301e-06	4.77709e-05		RNA degradation	Poly(A) nuclease with 3'-5' RNase activity. Catalytic component of the CCR4-NOT complex which is one of the major cellular mRNA deadenylases and is linked to various cellular processes including bulk mRNA degradation, miRNA-mediated repression, translational repression during translational initiation and general transcription regulation. Additional complex functions may be a consequence of its influence on mRNA expression. Involved in mRNA decay mediated by the major-protein-coding determinant of instability (mCRD) of the FOS gene in the cytoplasm. In the presence of ZNF335, enhances ligand-dependent transcriptional activity of nuclear hormone receptors, including RARA. The increase of ligand-dependent ESR1-mediated transcription is much smaller, if any. Mediates cell proliferation and cell survival and prevents cellular senescence. .
ENSDARG00000116300	zgc:165515		zgc:165515	71.3893	-2.3044	1.12665e-06	4.8276e-05
ENSDARG00000042577	batf3	BATF3	basic leucine zipper transcription factor, ATF-like 3	10.3606	-4.36004	1.15932e-06	4.95938e-05
ENSDARG00000023157	cbln10	CBLN3	cerebellin 10	13.3698	-3.52033	1.18083e-06	5.04308e-05			May be involved in synaptic functions in the CNS. .
ENSDARG00000045039	kcnj16a	KCNJ16	potassium inwardly rectifying channel subfamily J member 16a	5.80512	-4.14221	1.18616e-06	5.05748e-05
ENSDARG00000043608	eif4ebp1	EIF4EBP1	eukaryotic translation initiation factor 4E binding protein 1	9.27647	-3.36799	1.1953e-06	5.0881e-05		mTOR signaling pathway; Insulin signaling pathway; Herpes simplex virus 1 infection; Cellular senescence; ErbB signaling pathway	Repressor of translation initiation that regulates EIF4E activity by preventing its assembly into the eIF4F complex: hypophosphorylated form competes with EIF4G1/EIF4G3 and strongly binds to EIF4E, leading to repress translation. In contrast, hyperphosphorylated form dissociates from EIF4E, allowing interaction between EIF4G1/EIF4G3 and EIF4E, leading to initiation of translation. Mediates the regulation of protein translation by hormones, growth factors and other stimuli that signal through the MAP kinase and mTORC1 pathways. .
ENSDARG00000061553	pgap4	PGAP4	post-GPI attachment to proteins GalNAc transferase 4	62.0876	-2.66749	1.19832e-06	5.09257e-05		Glycosylphosphatidylinositol (GPI)-anchor biosynthesis	Golgi-resident glycosylphosphatidylinositol (GPI)-N-acetylgalactosamine transferase that catalyzes the N-acetyl-beta-D-galactosamine transfer from an UDP-N-acetyl-alpha-D-galactosamine to the 4-OH-position of the first mannose of the glycosylphosphatidylinositol (GPI) of a GPI-anchored protein (GPI-AP) (PubMed:29374258). This modification occurs after the fatty acid remodeling step of the GPI-anchor maturation (PubMed:29374258). .
ENSDARG00000038812	e2f5	E2F5	E2F transcription factor 5	18.1335	-2.7269	1.20411e-06	5.10085e-05		Cell cycle; Cellular senescence; TGF-beta signaling pathway	Transcriptional activator that binds to E2F sites, these sites are present in the promoter of many genes whose products are involved in cell proliferation. May mediate growth factor-initiated signal transduction. It is likely involved in the early responses of resting cells to growth factor stimulation. Specifically required for multiciliate cell differentiation: together with MCIDAS and E2F5, binds and activate genes required for centriole biogenesis. .
ENSDARG00000040510	ca15b		carbonic anhydrase XVb	26.314	-2.87314	1.20421e-06	5.10085e-05		Nitrogen metabolism
ENSDARG00000070487	marc1	MTARC1	mitochondrial amidoxime reducing component 1	1023.09	1.4427	1.20718e-06	5.10509e-05
ENSDARG00000008030	myl9b	MYL9	myosin, light chain 9b, regulatory	197.691	3.27605	1.26787e-06	5.35299e-05		IgSF CAM signaling; Motor proteins; Regulation of actin cytoskeleton; Salmonella infection; Adherens junction; Focal adhesion; Cytoskeleton in muscle cells; Tight junction; Vascular smooth muscle contraction	Myosin regulatory subunit that plays an important role in regulation of both smooth muscle and nonmuscle cell contractile activity via its phosphorylation. Implicated in cytokinesis, receptor capping, and cell locomotion (PubMed:11942626, PubMed:2526655). In myoblasts, may regulate PIEZO1-dependent cortical actomyosin assembly involved in myotube formation (By similarity). .
ENSDARG00000030905	cited2	CITED2	Cbp/p300-interacting transactivator, with Glu/Asp-rich carboxy-terminal domain, 2	31.5661	-3.32751	1.28288e-06	5.40753e-05		Mitophagy - animal	Transcriptional coactivator of the p300/CBP-mediated transcription complex. Acts as a bridge, linking TFAP2 transcription factors and the p300/CBP transcriptional coactivator complex in order to stimulate TFAP2-mediated transcriptional activation. Positively regulates TGF-beta signaling through its association with the SMAD/p300/CBP-mediated transcriptional coactivator complex. Stimulates the peroxisome proliferator-activated receptors PPARA transcriptional activity. Enhances estrogen-dependent transactivation mediated by estrogen receptors. Also acts as a transcriptional corepressor; interferes with the binding of the transcription factors HIF1A or STAT2 and the p300/CBP transcriptional coactivator complex. Participates in sex determination and early gonad development by stimulating transcription activation of SRY. Plays a role in controlling left-right patterning during embryogenesis; potentiates transcriptional activation of NODAL-mediated gene transcription in the left lateral plate mesoderm (LPM). Plays an essential role in differentiation of the adrenal cortex from the adrenogonadal primordium (AGP); stimulates WT1-mediated transcription activation thereby up-regulating the nuclear hormone receptor NR5A1 promoter activity. Associates with chromatin to the PITX2 P1 promoter region. .
ENSDARG00000014914	lamp2	LAMP2	lysosomal-associated membrane protein 2	152.408	-2.36098	1.28535e-06	5.40911e-05			Lysosomal membrane glycoprotein which plays an important role in lysosome biogenesis, lysosomal pH regulation and autophagy (PubMed:11082038, PubMed:18644871, PubMed:24880125, PubMed:27628032, PubMed:36586411, PubMed:37390818, PubMed:8662539). Acts as an important regulator of lysosomal lumen pH regulation by acting as a direct inhibitor of the proton channel TMEM175, facilitating lysosomal acidification for optimal hydrolase activity (PubMed:37390818). Plays an important role in chaperone-mediated autophagy, a process that mediates lysosomal degradation of proteins in response to various stresses and as part of the normal turnover of proteins with a long biological half-live (PubMed:11082038, PubMed:18644871, PubMed:24880125, PubMed:27628032, PubMed:36586411, PubMed:8662539). Functions by binding target proteins, such as GAPDH, GPX4, NLRP3 and MLLT11, and targeting them for lysosomal degradation (PubMed:11082038, PubMed:18644871, PubMed:24880125, PubMed:36586411, PubMed:8662539). In the chaperone-mediated autophagy, acts downstream of chaperones, such as HSPA8/HSC70, which recognize and bind substrate proteins and mediate their recruitment to lysosomes, where target proteins bind LAMP2 (PubMed:36586411). Plays a role in lysosomal protein degradation in response to starvation (By similarity). Required for the fusion of autophagosomes with lysosomes during autophagy (PubMed:27628032). Cells that lack LAMP2 express normal levels of VAMP8, but fail to accumulate STX17 on autophagosomes, which is the most likely explanation for the lack of fusion between autophagosomes and lysosomes (PubMed:27628032). Required for normal degradation of the contents of autophagosomes (PubMed:27628032). Required for efficient MHC class II-mediated presentation of exogenous antigens via its function in lysosomal protein degradation; antigenic peptides generated by proteases in the endosomal/lysosomal compartment are captured by nascent MHC II subunits (PubMed:15894275, PubMed:20518820). Is not required for efficient MHC class II-mediated presentation of endogenous antigens (PubMed:20518820). .; [Isoform LAMP-2C]: Modulates chaperone-mediated autophagy. Decreases presentation of endogenous antigens by MHCII. Does not play a role in the presentation of exogenous and membrane-derived antigens by MHCII. .; (Microbial infection) Supports the FURIN-mediated cleavage of mumps virus fusion protein F by interacting with both FURIN and the unprocessed form but not the processed form of the viral protein F. .	R1
ENSDARG00000105459			histone H3	44.9731	-3.53179	1.29871e-06	5.45649e-05
ENSDARG00000015546	alpl	ALPL	alkaline phosphatase, biomineralization associated	5.5776	-3.88326	1.30881e-06	5.47225e-05		Phagocytosis; Biosynthesis of cofactors; Thiamine metabolism; Folate biosynthesis
ENSDARG00000068176	uqcc1	UQCC1	ubiquinol-cytochrome c reductase complex assembly factor 1	3204.57	-0.969845	1.3052e-06	5.47225e-05
ENSDARG00000077407	si:dkey-184p18.2	C18orf21	ribonuclease MRP subunit p24	4.67989	-4.44051	1.30687e-06	5.47225e-05
ENSDARG00000052182	rbfox2	RBFOX2	RNA binding fox-1 homolog 2	3416.1	-1.20708	1.31861e-06	5.50434e-05
ENSDARG00000045822	tnnt2e		troponin T2e, cardiac	75.3281	2.25449	1.32535e-06	5.51469e-05		Adrenergic signaling in cardiomyocytes; Motor proteins; Cardiac muscle contraction; Cytoskeleton in muscle cells
ENSDARG00000092546	pdap1a		pdgfa associated protein 1a	17.5783	-3.41704	1.32325e-06	5.51469e-05
ENSDARG00000031761	dab2	DAB2	DAB adaptor protein 2	63.2028	-2.45541	1.33508e-06	5.54628e-05		Endocytosis	Adapter protein that functions as a clathrin-associated sorting protein (CLASP) required for clathrin-mediated endocytosis of selected cargo proteins. Can bind and assemble clathrin, and binds simultaneously to phosphatidylinositol 4,5-bisphosphate (PtdIns(4,5)P2) and cargos containing non-phosphorylated NPXY internalization motifs, such as the LDL receptor, to recruit them to clathrin-coated pits. Can function in clathrin-mediated endocytosis independently of the AP-2 complex. Involved in endocytosis of integrin beta-1; this function seems to redundant with the AP-2 complex and seems to require DAB2 binding to endocytosis accessory EH domain-containing proteins such as EPS15, EPS15L1 and ITSN1. Involved in endocytosis of cystic fibrosis transmembrane conductance regulator/CFTR. Involved in endocytosis of megalin/LRP2 lipoprotein receptor during embryonal development. Required for recycling of the TGF-beta receptor. Involved in CFTR trafficking to the late endosome. Involved in several receptor-mediated signaling pathways. Involved in TGF-beta receptor signaling and facilitates phosphorylation of the signal transducer SMAD2. Mediates TFG-beta-stimulated JNK activation. May inhibit the canoniocal Wnt/beta-catenin signaling pathway by stabilizing the beta-catenin destruction complex through a competing association with axin preventing its dephosphorylation through protein phosphatase 1 (PP1). Sequesters LRP6 towards clathrin-mediated endocytosis, leading to inhibition of Wnt/beta-catenin signaling. May activate non-canonical Wnt signaling. In cell surface growth factor/Ras signaling pathways proposed to inhibit ERK activation by interrupting the binding of GRB2 to SOS1 and to inhibit SRC by preventing its activating phosphorylation at 'Tyr-419'. Proposed to be involved in modulation of androgen receptor (AR) signaling mediated by SRC activation; seems to compete with AR for interaction with SRC. Plays a role in the CSF-1 signal transduction pathway. Plays a role in cellular differentiation. Involved in cell positioning and formation of visceral endoderm (VE) during embryogenesis and proposed to be required in the VE to respond to Nodal signaling coming from the epiblast. Required for the epithelial to mesenchymal transition, a process necessary for proper embryonic development. May be involved in myeloid cell differentiation and can induce macrophage adhesion and spreading. May act as a tumor suppressor. .
ENSDARG00000117821				15.0748	-3.41205	1.35579e-06	5.62329e-05
ENSDARG00000001804	zgc:112148	TVP23B;TVP23C	zgc:112148	8.48796	-3.54513	1.36426e-06	5.64033e-05
ENSDARG00000101080	pwwp2b	PWWP2B	PWWP domain containing 2B	511.824	-1.23082	1.36351e-06	5.64033e-05
ENSDARG00000006257	vldlr	VLDLR	very low density lipoprotein receptor	131.493	-2.33375	1.37909e-06	5.67673e-05			Multifunctional cell surface receptor that binds VLDL and transports it into cells by endocytosis and therefore plays an important role in energy metabolism. Also binds to a wide range of other molecules including Reelin/RELN or apolipoprotein E/APOE-containing ligands as well as clusterin/CLU (PubMed:24381170, PubMed:30873003). In the off-state of the pathway, forms homooligomers or heterooligomers with LRP8 (PubMed:30873003). Upon binding to ligands, homooligomers are rearranged to higher order receptor clusters that transmit the extracellular RELN signal to intracellular signaling processes by binding to DAB1 (PubMed:30873003). This interaction results in phosphorylation of DAB1 leading to the ultimate cell responses required for the correct positioning of newly generated neurons. Later, mediates a stop signal for migrating neurons, preventing them from entering the marginal zone (By similarity). .; (Microbial infection) Acts as a receptor for Semliki Forest virus. .
ENSDARG00000034753	tspan3a	TSPAN3	tetraspanin 3a	2670.85	1.02832	1.37954e-06	5.67673e-05
ENSDARG00000100376	amdhd2	AMDHD2	amidohydrolase domain containing 2	19.4548	-3.09272	1.37965e-06	5.67673e-05		Amino sugar and nucleotide sugar metabolism	Hydrolyzes the N-glycolyl group from N-glycolylglucosamine 6-phosphate (GlcNGc-6-P) in the N-glycolylneuraminic acid (Neu5Gc) degradation pathway. Although human is not able to catalyze formation of Neu5Gc due to the inactive CMAHP enzyme, Neu5Gc is present in food and must be degraded. .
ENSDARG00000039929	ckmt2b	CKMT2	creatine kinase, mitochondrial 2b (sarcomeric)	66.2865	2.02029	1.40055e-06	5.75359e-05		Arginine and proline metabolism	Reversibly catalyzes the transfer of phosphate between ATP and various phosphogens (e.g. creatine phosphate). Creatine kinase isoenzymes play a central role in energy transduction in tissues with large, fluctuating energy demands, such as skeletal muscle, heart, brain and spermatozoa.
ENSDARG00000035781	ctdnep1b	CTDNEP1	CTD nuclear envelope phosphatase 1b	103.984	-1.8792	1.40325e-06	5.75555e-05
ENSDARG00000077645	gpr78b		G protein-coupled receptor 78b	7.28717	-4.36663	1.40721e-06	5.76267e-05
ENSDARG00000112491	H4C1	H4C1	si:ch211-113a14.9	7.63729	-4.71778	1.41922e-06	5.80266e-05
ENSDARG00000015889	zc3h15	ZC3H15	zinc finger CCCH-type containing 15	23.8264	-3.67481	1.42754e-06	5.82746e-05			Protects DRG1 from proteolytic degradation (PubMed:19819225). Stimulates DRG1 GTPase activity likely by increasing the affinity for the potassium ions (PubMed:23711155). .
ENSDARG00000069765	syngap1b	SYNGAP1	synaptic Ras GTPase activating protein 1b	379.187	0.990064	1.43816e-06	5.86159e-05
ENSDARG00000034624	nuf2	NUF2	UF2 component of NDC80 kinetochore complex	13.4703	-3.58391	1.45107e-06	5.89564e-05			Acts as a component of the essential kinetochore-associated NDC80 complex, which is required for chromosome segregation and spindle checkpoint activity (PubMed:12438418, PubMed:14654001, PubMed:15062103, PubMed:15235793, PubMed:15239953, PubMed:15548592, PubMed:17535814). Required for kinetochore integrity and the organization of stable microtubule binding sites in the outer plate of the kinetochore (PubMed:15548592). The NDC80 complex synergistically enhances the affinity of the SKA1 complex for microtubules and may allow the NDC80 complex to track depolymerizing microtubules (PubMed:23085020). .	R2
ENSDARG00000108467			stonustoxin subunit beta-like	42.2527	-2.88338	1.44897e-06	5.89564e-05
ENSDARG00000073705	rbfa	RBFA	ribosome binding factor A	5.08939	-4.4105	1.46512e-06	5.94338e-05
ENSDARG00000099730	pkma	PKM	pyruvate kinase M1/2a	46.4276	-2.47469	1.46825e-06	5.94675e-05		Carbon metabolism; Biosynthesis of amino acids; Glycolysis / Gluconeogenesis; Pyruvate metabolism	Catalyzes the final rate-limiting step of glycolysis by mediating the transfer of a phosphoryl group from phosphoenolpyruvate (PEP) to ADP, generating ATP (PubMed:15996096, PubMed:1854723, PubMed:20847263). The ratio between the highly active tetrameric form and nearly inactive dimeric form determines whether glucose carbons are channeled to biosynthetic processes or used for glycolytic ATP production (PubMed:15996096, PubMed:1854723, PubMed:20847263). The transition between the 2 forms contributes to the control of glycolysis and is important for tumor cell proliferation and survival (PubMed:15996096, PubMed:1854723, PubMed:20847263). .; [Isoform M2]: Isoform specifically expressed during embryogenesis that has low pyruvate kinase activity by itself and requires allosteric activation by D-fructose 1,6-bisphosphate (FBP) for pyruvate kinase activity (PubMed:18337823, PubMed:20847263). In addition to its pyruvate kinase activity in the cytoplasm, also acts as a regulator of transcription in the nucleus by acting as a protein kinase (PubMed:18191611, PubMed:21620138, PubMed:22056988, PubMed:22306293, PubMed:22901803, PubMed:24120661). Translocates into the nucleus in response to various signals, such as EGF receptor activation, and homodimerizes, leading to its conversion into a protein threonine- and tyrosine-protein kinase (PubMed:22056988, PubMed:22306293, PubMed:22901803, PubMed:24120661, PubMed:26787900). Catalyzes phosphorylation of STAT3 at 'Tyr-705' and histone H3 at 'Thr-11' (H3T11ph), leading to activate transcription (PubMed:22306293, PubMed:22901803, PubMed:24120661). Its ability to activate transcription plays a role in cancer cells by promoting cell proliferation and promote tumorigenesis (PubMed:18337823, PubMed:22901803, PubMed:26787900). Promotes the expression of the immune checkpoint protein CD274 in BMAL1-deficient macrophages (By similarity). May also act as a translation regulator for a subset of mRNAs, independently of its pyruvate kinase activity: associates with subpools of endoplasmic reticulum-associated ribosomes, binds directly to the mRNAs translated at the endoplasmic reticulum and promotes translation of these endoplasmic reticulum-destined mRNAs (By similarity). Plays a role in caspase independent cell death of tumor cells (PubMed:17308100). .; [Isoform M1]: Pyruvate kinase isoform expressed in adult tissues, which replaces isoform M2 after birth (PubMed:18337823). In contrast to isoform M2, has high pyruvate kinase activity by itself and does not require allosteric activation by D-fructose 1,6-bisphosphate (FBP) for activity (PubMed:20847263). .
ENSDARG00000033987	rsrc1		arginine/serine-rich coiled-coil 1	15.2491	-3.89101	1.47632e-06	5.97009e-05
ENSDARG00000025891	shox	SHOX	shox homeobox	5.90158	-4.22925	1.51275e-06	6.10787e-05
ENSDARG00000012405	col1a1a		collagen, type I, alpha 1a	247.582	1.93191	1.5173e-06	6.1167e-05		Focal adhesion; Cytoskeleton in muscle cells; Integrin signaling; ECM-receptor interaction
ENSDARG00000015835	eif4e2rs1		eukaryotic translation initiation factor 4E family member 2 related sequence 1	332.879	-2.22151	1.52133e-06	6.11674e-05		mTOR signaling pathway; Insulin signaling pathway
ENSDARG00000043307	srd5a3	SRD5A3	steroid 5 alpha-reductase 3	18.3442	-4.34265	1.52204e-06	6.11674e-05		N-Glycan biosynthesis; Steroid hormone biosynthesis	Plays a key role in early steps of protein N-linked glycosylation by being involved in the conversion of polyprenol into dolichol (PubMed:20637498, PubMed:38821050). Acts as a polyprenal reductase that mediates the reduction of polyprenal into dolichal in a NADP-dependent mechanism (PubMed:38821050). Dolichols are required for the synthesis of dolichol-linked monosaccharides and the oligosaccharide precursor used for N-glycosylation (PubMed:20637498, PubMed:38821050). Also able to convert testosterone (T) into 5-alpha-dihydrotestosterone (DHT) (PubMed:17986282, PubMed:26855069). .
ENSDARG00000102960	vps54	VPS54	VPS54 subunit of GARP complex	61.9523	-2.22691	1.5288e-06	6.13439e-05			Acts as a component of the GARP complex that is involved in retrograde transport from early and late endosomes to the trans-Golgi network (TGN). The GARP complex is required for the maintenance of the cycling of mannose 6-phosphate receptors between the TGN and endosomes, this cycling is necessary for proper lysosomal sorting of acid hydrolases such as CTSD (PubMed:18367545). Within the GARP complex, required to tether the complex to the TGN. Not involved in endocytic recycling (PubMed:25799061). .
ENSDARG00000117664			uncharacterized LOC101886145	9.46234	-3.84655	1.54215e-06	6.17837e-05
ENSDARG00000071005	ppp1r3ca	PPP1R3C	protein phosphatase 1, regulatory subunit 3Ca	15.0386	-3.17426	1.55613e-06	6.22477e-05		Insulin signaling pathway	Acts as a glycogen-targeting subunit for PP1 and regulates its activity. Activates glycogen synthase, reduces glycogen phosphorylase activity and limits glycogen breakdown. Dramatically increases basal and insulin-stimulated glycogen synthesis upon overexpression in a variety of cell types. .
ENSDARG00000054007	ppp1r2	PPP1R2;PPP1R2B	protein phosphatase 1, regulatory (inhibitor) subunit 2	19.9099	-3.1776	1.56129e-06	6.22617e-05
ENSDARG00000070055	arfip1	ARFIP1	ADP-ribosylation factor interacting protein 1 (arfaptin 1)	20.3877	-2.57795	1.56029e-06	6.22617e-05
ENSDARG00000007108	lipia	LIPH	lipase, member Ia	11.5129	-3.70329	1.56584e-06	6.23468e-05			Hydrolyzes specifically phosphatidic acid (PA) to produce 2-acyl lysophosphatidic acid (LPA; a potent bioactive lipid mediator) and fatty acid. Does not hydrolyze other phospholipids, like phosphatidylserine (PS), phosphatidylcholine (PC) and phosphatidylethanolamine (PE) or triacylglycerol (TG). .
ENSDARG00000094128	linc.0464			15.9912	-3.66411	1.56999e-06	6.2416e-05
ENSDARG00000106267				12.2122	-3.42575	1.60268e-06	6.3618e-05
ENSDARG00000092540	si:dkey-204f11.29p			13.754	-3.87573	1.60848e-06	6.37507e-05
ENSDARG00000056369	ufsp2	UFSP2	ufm1-specific peptidase 2	16.5242	-3.89437	1.61811e-06	6.40341e-05			Thiol-dependent isopeptidase that specifically cleaves UFM1, a ubiquitin-like modifier protein, from conjugated proteins, such as CD274/PD-L1, CYB5R3, DDRGK1, MRE11, RPL26/uL24, TRIP4 and RPL26/uL24 (PubMed:25219498, PubMed:27351204, PubMed:27926783, PubMed:30783677, PubMed:31595041, PubMed:32160526, PubMed:33473208, PubMed:35394863, PubMed:35926457, PubMed:36543799, PubMed:36893266, PubMed:37795761, PubMed:38383785). While it is also able to mediate the processing of UFM1 precursors, a prerequisite for conjugation reactions, UFSP2 mainly acts as a protein deUFMylase that mediates deconjugation of UFM1 from target proteins (PubMed:27926783). Mediates deUFMylation of RPL26/uL24, a critical step to release the UFM1 ribosome E3 ligase (UREL) complex during the recycling of 60S ribosome subunits from the endoplasmic reticulum (PubMed:38383785). Catalyzes deUFMylation of TRIP4, regulating intracellular nuclear receptors transactivation and thereby regulate cell proliferation and differentiation (PubMed:25219498). .
ENSDARG00000077316	MB21D2	MB21D2	nucleotidyltransferase MB21D2	12.6989	-3.10243	1.66603e-06	6.58297e-05			Probable nucleotidyltransferase that catalyzes the formation of cyclic dinucleotide second messenger in response to some unknown stimulus. .
ENSDARG00000112528	si:ch211-113a14.13		si:ch211-113a14.9	10.7736	-3.96806	1.674e-06	6.6044e-05
ENSDARG00000052578	c6ast4		six-cysteine containing astacin protease 4	900.264	1.97661	1.67739e-06	6.60771e-05
ENSDARG00000103411	si:dkeyp-3b12.8			111.607	-14.144	1.68205e-06	6.61598e-05
ENSDARG00000057138	adam9b	ADAM18;ADAM20;ADAM32;ADAM7;ADAM21;ADAM30;ADAM29;ADAMDEC1;ADAM2;ADAM10	ADAM metallopeptidase domain 9b	8.4719	-4.06262	1.69921e-06	6.67333e-05		Efferocytosis
ENSDARG00000015176	ror1	ROR1	receptor tyrosine kinase-like orphan receptor 1	26.8408	-2.84632	1.70404e-06	6.68218e-05		Wnt signaling pathway	Has very low kinase activity in vitro and is unlikely to function as a tyrosine kinase in vivo (PubMed:25029443). Receptor for ligand WNT5A which activate downstream NFkB signaling pathway and may result in the inhibition of WNT3A-mediated signaling (PubMed:25029443, PubMed:27162350). In inner ear, crucial for spiral ganglion neurons to innervate auditory hair cells (PubMed:27162350). Via IGFBP5 ligand, forms a complex with ERBB2 to enhance CREB oncogenic signaling (PubMed:36949068). .
ENSDARG00000038553	gpr55bp			4.97087	-4.8806	1.70828e-06	6.68866e-05
ENSDARG00000035256	eef2l2	EEF2	eukaryotic translation elongation factor 2, like 2	76.4129	1.96119	1.72357e-06	6.73796e-05			Catalyzes the GTP-dependent ribosomal translocation step during translation elongation (PubMed:26593721). During this step, the ribosome changes from the pre-translocational (PRE) to the post-translocational (POST) state as the newly formed A-site-bound peptidyl-tRNA and P-site-bound deacylated tRNA move to the P and E sites, respectively (PubMed:26593721). Catalyzes the coordinated movement of the two tRNA molecules, the mRNA and conformational changes in the ribosome (PubMed:26593721). .
ENSDARG00000041400	ndufa3	NDUFA3	NADH:ubiquinone oxidoreductase subunit A3	111.908	1.61929	1.72608e-06	6.73796e-05		Oxidative phosphorylation
ENSDARG00000068417	foxl2b	FOXL2	forkhead box L2b	12.6049	-3.90928	1.76599e-06	6.88338e-05
ENSDARG00000043339	abraxas1	ABRAXAS1	abraxas 1, BRCA1 A complex subunit	13.8191	-3.822	1.77506e-06	6.90833e-05		Homologous recombination	Involved in DNA damage response and double-strand break (DSB) repair. Component of the BRCA1-A complex, acting as a central scaffold protein that assembles the various components of the complex and mediates the recruitment of BRCA1. The BRCA1-A complex specifically recognizes 'Lys-63'-linked ubiquitinated histones H2A and H2AX at DNA lesion sites, leading to target the BRCA1-BARD1 heterodimer to sites of DNA damage at DSBs. This complex also possesses deubiquitinase activity that specifically removes 'Lys-63'-linked ubiquitin on histones H2A and H2AX. .
ENSDARG00000073961	si:ch211-160j14.2		si:ch211-160j14.2	9.43819	-4.11865	1.78342e-06	6.93044e-05
ENSDARG00000055078	chac2	CHAC2	ChaC, cation transport regulator homolog 2 (E. coli)	15.7519	-3.46279	1.78729e-06	6.93504e-05		Glutathione metabolism
ENSDARG00000076118	cdip1	CDIP1	cell death-inducing p53 target 1	9.2	-3.41789	1.8411e-06	7.13317e-05
ENSDARG00000014517	usp5	USP5	ubiquitin specific peptidase 5 (isopeptidase T)	400.501	-1.54419	1.85575e-06	7.17919e-05
ENSDARG00000054451	loxl1	LOXL1	lysyl oxidase-like 1	458.225	0.914881	1.86494e-06	7.20397e-05
ENSDARG00000077840	meis2b		Meis homeobox 2b	22.1502	-2.88979	1.88619e-06	7.27518e-05
ENSDARG00000028815	harbi2		harbinger transposase derived 2	17.2723	-3.59283	1.89938e-06	7.31516e-05
ENSDARG00000105496	si:ch73-368j24.16p			5.87003	-4.61856	1.92455e-06	7.40107e-05
ENSDARG00000022418	faf1	FAF1	Fas (TNFRSF6) associated factor 1	689.638	-0.958419	1.93622e-06	7.43491e-05
ENSDARG00000039850	dusp22b	DUSP22	dual specificity phosphatase 22b	143.723	1.151	1.95302e-06	7.48833e-05
ENSDARG00000052856	khdrbs1a	KHDRBS1	KH domain containing, RNA binding, signal transduction associated 1a	70.1159	-1.53509	1.96842e-06	7.52339e-05
ENSDARG00000074806	afap1l2	AFAP1L2	actin filament associated protein 1-like 2	11.4251	-2.67411	1.97089e-06	7.52339e-05			May play a role in a signaling cascade by enhancing the kinase activity of SRC. Contributes to SRC-regulated transcription activation. .
ENSDARG00000110032	SAMD5	SAMD5		8.65624	-3.95743	1.96762e-06	7.52339e-05			SAMD5 SAMDC1
ENSDARG00000030839	tescb	TESC	tescalcin b	3.84752	-4.25302	1.97798e-06	7.53934e-05
ENSDARG00000055064	prdx5	PRDX5	peroxiredoxin 5	179.685	2.52318	1.99129e-06	7.57889e-05		Peroxisome	Thiol-specific peroxidase that catalyzes the reduction of hydrogen peroxide and organic hydroperoxides to water and alcohols, respectively. Plays a role in cell protection against oxidative stress by detoxifying peroxides and as sensor of hydrogen peroxide-mediated signaling events. .
ENSDARG00000010481	bzw1a	BZW1	basic leucine zipper and W2 domains 1a	210.295	-1.61469	2.00088e-06	7.60424e-05
ENSDARG00000028896	plpp2b	PLPP2	phospholipid phosphatase 2b	9.70214	-3.85348	2.01362e-06	7.64132e-05		Glycerolipid metabolism; Glycerophospholipid metabolism; Sphingolipid metabolism; Ether lipid metabolism
ENSDARG00000099148	bzw1b	BZW1	basic leucine zipper and W2 domains 1b	16.2641	-2.97723	2.01655e-06	7.64132e-05
ENSDARG00000099679	tent2	TENT2	terminal nucleotidyltransferase 2	19.3523	-3.32187	2.02303e-06	7.65469e-05			Cytoplasmic poly(A) RNA polymerase that adds successive AMP monomers to the 3'-end of specific RNAs, forming a poly(A) tail (PubMed:15070731, PubMed:31792053). In contrast to the canonical nuclear poly(A) RNA polymerase, it only adds poly(A) to selected cytoplasmic mRNAs (PubMed:15070731). Does not play a role in replication-dependent histone mRNA degradation (PubMed:18172165). Adds a single nucleotide to the 3' end of specific miRNAs, monoadenylation stabilizes and prolongs the activity of some but not all miRNAs (PubMed:23200856, PubMed:31792053). .	L-lep
ENSDARG00000010266	igf2bp3	IGF2BP3	insulin-like growth factor 2 mRNA binding protein 3	84.6679	-2.42251	2.03524e-06	7.68341e-05
ENSDARG00000016765	scamp3	SCAMP3	secretory carrier membrane protein 3	15.9639	-3.43185	2.03656e-06	7.68341e-05			Functions in post-Golgi recycling pathways. Acts as a recycling carrier to the cell surface.
ENSDARG00000028259	aldh3a2a	ALDH3A1;ALDH1B1;ALDH3B1	aldehyde dehydrogenase 3 family, member A2a	17.4051	-2.89053	2.04378e-06	7.6896e-05		Biosynthesis of cofactors; beta-Alanine metabolism; Lysine degradation; Arginine and proline metabolism; Pantothenate and CoA biosynthesis; Glycerolipid metabolism; Glycolysis / Gluconeogenesis; Valine, leucine and isoleucine degradation; Histidine metabolism; Fatty acid degradation; Tryptophan metabolism; Pyruvate metabolism; Ascorbate and aldarate metabolism
ENSDARG00000102464	wnt5b	WNT5B	wingless-type MMTV integration site family, member 5b	103.797	1.50954	2.04414e-06	7.6896e-05		mTOR signaling pathway; Wnt signaling pathway; Cadherin signaling; Melanogenesis	Ligand for members of the frizzled family of seven transmembrane receptors. Probable developmental protein. May be a signaling molecule which affects the development of discrete regions of tissues. Is likely to signal over only few cell diameters (By similarity). .
ENSDARG00000044254	anxa3b	ANXA3	annexin A3b	3.6983	-4.17595	2.063e-06	7.74927e-05
ENSDARG00000096843	zgc:193593		zgc:193593	12.0255	-4.6827	2.09153e-06	7.84506e-05
ENSDARG00000076974	pdzd7a		PDZ domain containing 7a	8.67568	-3.70607	2.12282e-06	7.9509e-05
ENSDARG00000077960	si:ch211-186e20.7		si:ch211-186e20.7	27.5432	-2.64936	2.14116e-06	8.00802e-05
ENSDARG00000007531	zcchc9	ZCCHC9	zinc finger, CCHC domain containing 9	22.6286	-3.50781	2.16264e-06	8.05256e-05			May down-regulate transcription mediated by NF-kappa-B and the serum response element. .
ENSDARG00000021110	poc1b		POC1 centriolar protein B	9.79017	-3.15568	2.15862e-06	8.05256e-05
ENSDARG00000091595			MADF and BESS domain-containing protein	123.027	-2.55949	2.16552e-06	8.05256e-05
ENSDARG00000102564	gfra1b	GFRA1	gdnf family receptor alpha 1b	7.41756	-4.13325	2.16515e-06	8.05256e-05			Coreceptor for GDNF, a neurotrophic factor that enhances survival and morphological differentiation of dopaminergic neurons and increases their high-affinity dopamine uptake (PubMed:10829012, PubMed:31535977). GDNF-binding leads to autophosphorylation and activation of the RET receptor (PubMed:31535977). .
ENSDARG00000013528	mcm9	MCM9	minichromosome maintenance 9 homologous recombination repair factor	29.6414	-2.62491	2.20779e-06	8.19011e-05			Component of the MCM8-MCM9 complex, which is involved in the repair of double-stranded DNA breaks (DBSs) and DNA interstrand cross-links (ICLs) by homologous recombination (HR) (PubMed:23401855). The MCM8-MCM9 complex is a 3'-5' DNA helicase and single-stranded (ss)DNA-stimulated ATPase which binds ssDNA in the presence of nucleoside triphosphates (PubMed:37309874). Required for DNA resection by the MRE11-RAD50-NBN/NBS1 (MRN) complex by recruiting the MRN complex to the repair site and by promoting the complex nuclease activity (PubMed:26215093). Indirectly regulates the recruitment of downstream effector RAD51 to DNA damage sites including DBSs and ICLs, probably by regulating the localization of the MNR complex (PubMed:23401855). Acts as a helicase in DNA mismatch repair (MMR) following DNA replication errors to unwind the mismatch containing DNA strand (PubMed:26300262). In addition, recruits MLH1, a component of the MMR complex, to chromatin (PubMed:26300262). The MCM8-MCM9 complex is dispensable for DNA replication and S phase progression (PubMed:23401855). Plays a key role during gametogenesis, probably by regulating HR (By similarity). .
ENSDARG00000114386				15.8292	-3.165	2.20884e-06	8.19011e-05
ENSDARG00000037318	ddost	DDOST	dolichyl-diphosphooligosaccharide--protein glycosyltransferase subunit (non-catalytic)	13.0916	-2.87516	2.22195e-06	8.21827e-05		Protein processing in endoplasmic reticulum; N-Glycan biosynthesis; Various types of N-glycan biosynthesis
ENSDARG00000094295	si:dkey-4i23.7		KIAA0040 ortholog	7.63249	-3.86256	2.22278e-06	8.21827e-05
ENSDARG00000031560	srpk1b	SRPK1	SRSF protein kinase 1b	391.72	-1.14502	2.22891e-06	8.22916e-05		Herpes simplex virus 1 infection
ENSDARG00000075022	si:ch211-93e11.8			432.186	-2.415	2.23789e-06	8.25055e-05
ENSDARG00000069464	cox7a1		cytochrome c oxidase subunit 7A1	360.033	1.62069	2.2455e-06	8.26684e-05		Oxidative phosphorylation; Cardiac muscle contraction
ENSDARG00000014916	slc10a2	SLC10A2	solute carrier family 10 member 2	8.35128	-4.29284	2.25971e-06	8.30733e-05
ENSDARG00000016538	ovch1		ovochymase 1	24.3474	-3.0646	2.27883e-06	8.35387e-05
ENSDARG00000103203	vps28	VPS28	VPS28 subunit of ESCRT-I	9.88366	-3.82796	2.27844e-06	8.35387e-05		Endocytosis	Component of the ESCRT-I complex, a regulator of vesicular trafficking process. .
ENSDARG00000034080	plcd1b	PLCD1	phospholipase C, delta 1b	77.1352	-1.63601	2.2912e-06	8.3762e-05		Calcium signaling pathway; Inositol phosphate metabolism; Phosphatidylinositol signaling system	The production of the second messenger molecules diacylglycerol (DAG) and inositol 1,4,5-trisphosphate (IP3) is mediated by activated phosphatidylinositol-specific phospholipase C enzymes (PubMed:9188725). Essential for trophoblast and placental development (By similarity). Binds phosphatidylinositol 4,5-bisphosphate (PubMed:7890667, PubMed:9188725). .
ENSDARG00000087635	or64c1		odorant receptor, family 64, subfamily C, member 1	13.662	-3.45786	2.29139e-06	8.3762e-05
ENSDARG00000104613	znf1179		zinc finger protein 1179	13.3941	-2.65693	2.35723e-06	8.60471e-05
ENSDARG00000003675	cryl1	CRYL1	crystallin, lambda 1	22.1476	-2.9459	2.3659e-06	8.62422e-05		Pentose and glucuronate interconversions	Catalyzes the conversion of L-gulonate to 3-dehydro-L-gulonate (PubMed:15809331, PubMed:40737316). It also exhibits low dehydrogenase activity toward L-3-hydroxybutyrate (HBA) and L-threonate (PubMed:15809331). Utilizes NAD as the sole cosubstrate and shows no activity with NADP (PubMed:40737316). .
ENSDARG00000031427	calm2a		calmodulin 2a (phosphorylase kinase, delta)	32.019	-2.37579	2.41258e-06	8.76967e-05		Calcium signaling pathway; Adrenergic signaling in cardiomyocytes; Insulin signaling pathway; Oocyte meiosis; Melanogenesis; Apelin signaling pathway; Cellular senescence; Vascular smooth muscle contraction; C-type lectin receptor signaling pathway; Phosphatidylinositol signaling system; GnRH signaling pathway; Phototransduction
ENSDARG00000059983	zufsp		zinc finger containing ubiquitin peptidase 1	9.86082	-4.22157	2.40989e-06	8.76967e-05
ENSDARG00000103543	gngt2b	GNGT2	guanine nucleotide binding protein (G protein), gamma transducing activity polypeptide 2b	76.9237	2.40527	2.43397e-06	8.82263e-05		Neuroactive ligand signaling; Hormone signaling; Apelin signaling pathway
ENSDARG00000105815	or90h1		olfactory receptor, family 90, subfamily H, member 1	10.5878	-3.8102	2.43392e-06	8.82263e-05
ENSDARG00000094622	si:ch211-198e13.3		si:ch211-198e13.3	6.27094	-4.14651	2.445e-06	8.8502e-05
ENSDARG00000076983	rnasel4		ribonuclease like 4	5.27096	-4.36254	2.46673e-06	8.91639e-05
ENSDARG00000033126	prkrip1	PRKRIP1	PRKR interacting protein 1	5.78294	-4.51525	2.47646e-06	8.93909e-05
ENSDARG00000095252	si:dkey-40h20.1		si:dkey-40h20.1	7.42124	-4.63062	2.48357e-06	8.95227e-05
ENSDARG00000105798	or93a5		odorant receptor, family 93, subfamily A, member 5	42.6759	-2.62826	2.49966e-06	8.99775e-05
ENSDARG00000101175	mcu	MCU	mitochondrial calcium uniporter	8.02468	-3.80436	2.52823e-06	9.08795e-05		Calcium signaling pathway; Cellular senescence; NOD-like receptor signaling pathway
ENSDARG00000025788	chp2	CHP1	calcineurin-like EF-hand protein 2	7.25478	-3.76084	2.54132e-06	9.10053e-05
ENSDARG00000076490	ankrd40	ANKRD40;ANKRD40CL	ankyrin repeat domain 40	22.1052	-2.96099	2.54228e-06	9.10053e-05
ENSDARG00000087996	pabpn1l		PABPN1 like, cytoplasmic	4.10741	-4.45627	2.53709e-06	9.10053e-05		mRNA surveillance pathway
ENSDARG00000045880	gas2l3	GAS2L3	growth arrest-specific 2 like 3	23.8394	-2.62332	2.56129e-06	9.1559e-05			Cytoskeletal linker protein. May promote and stabilize the formation of the actin and microtubule network. .
ENSDARG00000070941	igfbp6a	IGFBP6	insulin-like growth factor binding protein 6a	19.5739	-3.02366	2.58741e-06	9.23651e-05			IGF-binding proteins prolong the half-life of the IGFs and have been shown to either inhibit or stimulate the growth promoting effects of the IGFs on cell culture. They alter the interaction of IGFs with their cell surface receptors. Activates the MAPK signaling pathway and induces cell migration (PubMed:24003225). .
ENSDARG00000075368	mrm2	MRM2	mitochondrial rRNA methyltransferase 2	5.47464	-4.33552	2.61141e-06	9.30935e-05
ENSDARG00000098216	si:ch211-215e19.3	FCAMR	si:ch211-215e19.3	3.94998	-5.82843	2.67004e-06	9.50527e-05			Functions as a receptor for the Fc fragment of IgA and IgM. Binds IgA and IgM with high affinity and mediates their endocytosis. May function in the immune response to microbes mediated by IgA and IgM. .
ENSDARG00000045620	nansa	NANS	N-acetylneuraminic acid synthase a	7.39353	-3.99594	2.70031e-06	9.56424e-05		Biosynthesis of nucleotide sugars; Biosynthesis of various nucleotide sugars
ENSDARG00000053609	gatd1		glutamine amidotransferase class 1 domain containing 1	14.456	-3.83806	2.69802e-06	9.56424e-05
ENSDARG00000074356	fxn	FXN	frataxin	19.6253	-3.17642	2.696e-06	9.56424e-05		Porphyrin metabolism	[Frataxin mature form]: Functions as an activator of persulfide transfer to the scaffoding protein ISCU as component of the core iron-sulfur cluster (ISC) assembly complex and participates to the [2Fe-2S] cluster assembly (PubMed:12785837, PubMed:24971490). Accelerates sulfur transfer from NFS1 persulfide intermediate to ISCU and to small thiols such as L-cysteine and glutathione leading to persulfuration of these thiols and ultimately sulfide release (PubMed:24971490). Binds ferrous ion and is released from FXN upon the addition of both L-cysteine and reduced FDX2 during [2Fe-2S] cluster assembly (PubMed:29576242). The core iron-sulfur cluster (ISC) assembly complex is involved in the de novo synthesis of a [2Fe-2S] cluster, the first step of the mitochondrial iron-sulfur protein biogenesis. This process is initiated by the cysteine desulfurase complex (NFS1:LYRM4:NDUFAB1) that produces persulfide which is delivered on the scaffold protein ISCU in a FXN-dependent manner. Then this complex is stabilized by FDX2 which provides reducing equivalents to accomplish the [2Fe-2S] cluster assembly. Finally, the [2Fe-2S] cluster is transferred from ISCU to chaperone proteins, including HSCB, HSPA9 and GLRX5 (By similarity). May play a role in the protection against iron-catalyzed oxidative stress through its ability to catalyze the oxidation of Fe(2+) to Fe(3+); the oligomeric form but not the monomeric form has in vitro ferroxidase activity (PubMed:15641778). May be able to store large amounts of iron in the form of a ferrihydrite mineral by oligomerization; however, the physiological relevance is unsure as reports are conflicting and the function has only been shown using heterologous overexpression systems (PubMed:11823441, PubMed:12755598). May function as an iron chaperone protein that protects the aconitase [4Fe-4S]2+ cluster from disassembly and promotes enzyme reactivation (PubMed:15247478). May play a role as a high affinity iron binding partner for FECH that is capable of both delivering iron to ferrochelatase and mediating the terminal step in mitochondrial heme biosynthesis (PubMed:15123683, PubMed:16239244). .; [Extramitochondrial frataxin]: Modulates the RNA-binding activity of ACO1 (PubMed:20053667). May be involved in the cytoplasmic iron-sulfur protein biogenesis (PubMed:16091420). May contribute to oxidative stress resistance and overall cell survival (PubMed:16608849). .
ENSDARG00000101600	si:dkey-15h8.8			12.871	-4.81625	2.70139e-06	9.56424e-05
ENSDARG00000038556	zgc:112185	C8orf33	zgc:112185	18.6863	-3.14523	2.70942e-06	9.56651e-05			C8orf33
ENSDARG00000051959	zpd		zona pellucida glycoprotein d	9.02508	-4.58325	2.70622e-06	9.56651e-05
ENSDARG00000079128	becn1	BECN1;BECN2	beclin 1, autophagy related	12.6364	-3.2309	2.72584e-06	9.6072e-05		Autophagy - animal; Phagocytosis; Apelin signaling pathway; Mitophagy - animal; Autophagy - other
ENSDARG00000114883				18.5365	-3.14183	2.72837e-06	9.6072e-05
ENSDARG00000002593	slc45a2	SLC45A2	solute carrier family 45 member 2	4.65785	-4.08834	2.77305e-06	9.75127e-05
ENSDARG00000021557	wdr45b	WDR45B	WD repeat domain 45B	472.939	-0.955754	2.77994e-06	9.76223e-05		Autophagy - animal	Component of the autophagy machinery that controls the major intracellular degradation process by which cytoplasmic materials are packaged into autophagosomes and delivered to lysosomes for degradation (PubMed:28561066). Binds phosphatidylinositol 3-phosphate (PtdIns3P), and other phosphoinositides including PtdIns(3,5)P2, forming on membranes of the endoplasmic reticulum upon activation of the upstream ULK1 and PI3 kinases and is recruited at phagophore assembly sites where it regulates the elongation of nascent phagophores downstream of WIPI2 (PubMed:28561066, PubMed:30797857). In the cellular response to starvation, may also function together with the TSC1-TSC2 complex and RB1CC1 in the inhibition of the mTORC1 signaling pathway (PubMed:28503735). .
ENSDARG00000101270	klhl8	KLHL8	kelch-like family member 8	229.416	-1.43782	2.78404e-06	9.76338e-05			Substrate-specific adapter of a BCR (BTB-CUL3-RBX1) E3 ubiquitin ligase complex required for The BCR(KLHL8) ubiquitin ligase complex mediates ubiquitination and degradation of RAPSN. .
ENSDARG00000069116	timm10	TIMM10	translocase of inner mitochondrial membrane 10 homolog (yeast)	5.75841	-3.93988	2.78844e-06	9.76559e-05
ENSDARG00000074745	zmp:0000000760		zmp:0000000760	67.375	-2.60111	2.79775e-06	9.78495e-05
ENSDARG00000062363	phex	PHEX	phosphate regulating endopeptidase homolog, X-linked	25.297	-2.78985	2.81508e-06	9.81072e-05			Peptidase that cleaves SIBLING (small integrin-binding ligand, N-linked glycoprotein)-derived ASARM peptides, thus regulating their biological activity (PubMed:15664000, PubMed:18162525, PubMed:18597632, PubMed:9593714). Cleaves ASARM peptides between Ser and Glu or Asp residues (PubMed:18597632). Regulates osteogenic cell differentiation and bone mineralization through the cleavage of the MEPE-derived ASARM peptide (PubMed:18597632). Promotes dentin mineralization and renal phosphate reabsorption by cleaving DMP1- and MEPE-derived ASARM peptides (PubMed:18162525, PubMed:18597632). Inhibits the cleavage of MEPE by CTSB/cathepsin B thus preventing MEPE degradation (PubMed:12220505). .	L-lep
ENSDARG00000078615	USP53	USP53	ubiquitin specific peptidase 53a	18.6457	-3.0784	2.81649e-06	9.81072e-05			Deubiquitinase that mediates 'Lys-63'-linked deubiquitination of tight junction proteins, such as MARVELD2 and LSR, and which is involved in the survival of auditory hair cells and hearing (PubMed:32124521, PubMed:39587316). Specifically cleaves 'Lys-63'-linked polyubiquitin chains composed of at least 3 ubiquitin molecules, while it is not able to deubiquitinate substrates with shorter ubiquitin chains: recognizes ubiquitin chain in position S2 and catalyzes en bloc cleavage of polyubiquitin chains from substrate proteins (PubMed:39587316). Probably acts by modulating the barrier properties and mechanical stability of tight junctions via deubiquitination of MARVELD2 and LSR (PubMed:32124521, PubMed:39587316). .
ENSDARG00000105706	or62b5		odorant receptor, family 62, subfamily B, member 5	6.97151	-4.51277	2.80962e-06	9.81072e-05
ENSDARG00000009477	prkar2ab	PRKAR2A	protein kinase, cAMP-dependent, regulatory, type II, alpha, B	158.619	1.34249	2.8335e-06	9.82564e-05		Insulin signaling pathway
ENSDARG00000018542	hapln4	HAPLN4	hyaluronan and proteoglycan link protein 4	17.2124	-3.67827	2.83492e-06	9.82564e-05
ENSDARG00000045605	ticrr		TopBP1-interacting, checkpoint, and replication regulator	27.9068	-2.64077	2.82996e-06	9.82564e-05		Cell cycle
ENSDARG00000052641	kpna3	KPNA3	karyopherin alpha 3 (importin alpha 4)	1450.19	0.914282	2.83596e-06	9.82564e-05		Salmonella infection; Nucleocytoplasmic transport
ENSDARG00000067975	atp5if1a		ATP synthase inhibitory factor subunit 1a	4717.18	-1.03263	2.87975e-06	9.96403e-05
ENSDARG00000008966	tbl1xr1b	TBL1XR1	TBL1X/Y related 1b	93.0346	-2.15164	2.89261e-06	9.99513e-05		Wnt signaling pathway
ENSDARG00000017490	cel.1	CEL	carboxyl ester lipase, tandem duplicate 1	2578.42	1.66386	2.89696e-06	9.99684e-05		Glycerolipid metabolism
ENSDARG00000086654	cbln11	CBLN3	cerebellin 11	20.5649	-4.54489	2.96782e-06	0.000102277			May be involved in synaptic functions in the CNS. .
ENSDARG00000076176	ptcd1	PTCD1	pentatricopeptide repeat domain 1	26.4176	-3.17326	3.04111e-06	0.000104664
ENSDARG00000110510	YBEY	YBEY	ybeY metalloendoribonuclease	85.8004	-2.22195	3.06251e-06	0.00010526
ENSDARG00000060678	ndst2b	NDST2	N-deacetylase/N-sulfotransferase (heparan glucosaminyl) 2b	15.8498	-3.04695	3.07035e-06	0.000105389		Glycosaminoglycan biosynthesis - heparan sulfate / heparin	Essential bifunctional enzyme that catalyzes both the N-deacetylation and the N-sulfation of glucosamine (GlcNAc) of the glycosaminoglycan in heparan sulfate. Modifies the GlcNAc-GlcA disaccharide repeating sugar backbone to make N-sulfated heparosan, a prerequisite substrate for later modifications in heparin biosynthesis. Plays a role in determining the extent and pattern of sulfation of heparan sulfate. Required for the exosomal release of SDCBP, CD63 and syndecan (PubMed:22660413). .
ENSDARG00000101798	si:ch211-24o8.2		si:ch211-24o8.2	21.0692	-3.67706	3.08113e-06	0.00010562
ENSDARG00000040594	olfcq3		olfactory receptor C family, q3	11.6658	-3.64773	3.11694e-06	0.000106706
ENSDARG00000079415	dnajc30b	DNAJC30	DnaJ (Hsp40) homolog, subfamily C, member 30b	10.3692	-3.88946	3.12757e-06	0.000106928			Mitochondrial protein enriched in neurons that acts as a regulator of mitochondrial respiration (By similarity). Associates with the ATP synthase complex and facilitates ATP synthesis (By similarity). May be a chaperone protein involved in the turnover of the subunits of mitochondrial complex I N-module. It facilitates the degradation of N-module subunits damaged by oxidative stress, and contributes to complex I functional efficiency (PubMed:33465056). .
ENSDARG00000035625	snrnp27	SNRNP27	small nuclear ribonucleoprotein 27 (U4/U6.U5)	11.1958	-3.7415	3.15574e-06	0.000107749
ENSDARG00000096149			uncharacterized LOC137491528	10.3632	-4.1741	3.16376e-06	0.00010788
ENSDARG00000059798	kcnq1.1		potassium voltage-gated channel, KQT-like subfamily, member 1.1	10.772	-3.56688	3.18828e-06	0.000108573		Adrenergic signaling in cardiomyocytes
ENSDARG00000003527	mak16	MAK16	MAK16 homolog (S. cerevisiae)	16.1511	-3.29068	3.21247e-06	0.000109099
ENSDARG00000015524	prps1a	PRPS1L1;PRPS1	phosphoribosyl pyrophosphate synthetase 1A	3051.69	-1.31251	3.22479e-06	0.000109099		Purine metabolism; Carbon metabolism; Biosynthesis of amino acids; Pentose phosphate pathway
ENSDARG00000093382	uqcc3		ubiquinol-cytochrome c reductase complex assembly factor 3	3.34551	-4.25219	3.21853e-06	0.000109099
ENSDARG00000105552	si:ch73-41h24.10p			9.40103	-3.64254	3.22353e-06	0.000109099
ENSDARG00000116438		MMP16		29.2737	-2.78045	3.22217e-06	0.000109099
ENSDARG00000098851	si:ch211-211k8.5			15.8475	-3.31078	3.25711e-06	0.000110049
ENSDARG00000045563	washc3	WASHC3	WASH complex subunit 3	4.94295	-3.25553	3.27694e-06	0.000110574		Endocytosis
ENSDARG00000058068	tnfsf10l4		tumor necrosis factor (ligand) superfamily, member 10 like 4	5.91755	-4.35503	3.30702e-06	0.000111299
ENSDARG00000097214	si:ch211-214o13.1			9.24723	-4.14169	3.30432e-06	0.000111299
ENSDARG00000041005	or30bx1		odorant receptor, family 30, subfamily BX, member 1	5.92248	-4.25554	3.31372e-06	0.00011138
ENSDARG00000007217	wdr55	WDR55	WD repeat domain 55	31.9199	-2.88417	3.3275e-06	0.000111409			Nucleolar protein that acts as a modulator of rRNA synthesis. Plays a central role during organogenesis (By similarity). .
ENSDARG00000040248	crata	CRAT	carnitine O-acetyltransferase a	45.1451	-2.33705	3.324e-06	0.000111409		Peroxisome	Catalyzes the reversible transfer of acyl groups from carnitine to coenzyme A (CoA) and regulates the acyl-CoA/CoA ratio. Also plays a crucial role in the transport of fatty acids for beta-oxidation (PubMed:15099582, PubMed:29395073). Responsible for the synthesis of short- and branched-chain acylcarnitines (PubMed:23485643). Active towards some branched-chain amino acid oxidation pathway (BCAAO) intermediates (PubMed:23485643). Trans-2-enoyl-CoAs and 2-methylacyl-CoAs are poor substrates (PubMed:23485643). .
ENSDARG00000052025	pomgnt1	POMGNT1	protein O-linked mannose N-acetylglucosaminyltransferase 1 (beta 1,2-)	14.7972	-3.01554	3.31949e-06	0.000111409		Mannose type O-glycan biosynthesis	Participates in O-mannosyl glycosylation by catalyzing the addition of N-acetylglucosamine to O-linked mannose on glycoproteins (PubMed:11709191, PubMed:27493216, PubMed:28512129). Catalyzes the synthesis of the GlcNAc(beta1-2)Man(alpha1-)O-Ser/Thr moiety on alpha-dystroglycan and other O-mannosylated proteins, providing the necessary basis for the addition of further carbohydrate moieties (PubMed:11709191, PubMed:27493216). Is specific for alpha linked terminal mannose and does not have MGAT3, MGAT4, MGAT5, MGAT7 or MGAT8 activity. .
ENSDARG00000101894	stk10	STK10	serine/threonine kinase 10	2271.39	-1.13498	3.38895e-06	0.00011332		Progesterone-mediated oocyte maturation
ENSDARG00000012222	nup35	NUP35	nucleoporin 35	26.8361	-2.61927	3.41584e-06	0.000113924		Nucleocytoplasmic transport	Functions as a component of the nuclear pore complex (NPC). NPC components, collectively referred to as nucleoporins (NUPs), can play the role of both NPC structural components and of docking or interaction partners for transiently associated nuclear transport factors. May play a role in the association of MAD1 with the NPC. .
ENSDARG00000096549	si:ch73-94k4.2		ras-related C3 botulinum toxin substrate 1 pseudogene	8.06525	-3.44368	3.4127e-06	0.000113924
ENSDARG00000042894	tyms	TYMS	thymidylate synthetase	25.2163	-2.97671	3.43167e-06	0.000114305		Pyrimidine metabolism; Nucleotide metabolism; One carbon pool by folate; Folate transport and metabolism	Catalyzes the reductive methylation of 2'-deoxyuridine 5'-monophosphate (dUMP) to thymidine 5'-monophosphate (dTMP), using the cosubstrate, 5,10- methylenetetrahydrofolate (CH2H4folate) as a 1-carbon donor and reductant and contributes to the mitochondrial and nuclear de novo thymidylate biosynthesis pathway. .
ENSDARG00000016531	klhl4	KLHL4	kelch-like family member 4	10.7832	-3.31809	3.46524e-06	0.000115127			KLHL4 KIAA1687
ENSDARG00000089009	frmpd1b		FERM and PDZ domain containing 1b	418.649	1.11198	3.46457e-06	0.000115127
ENSDARG00000111026				24.1958	-3.24128	3.47109e-06	0.000115173
ENSDARG00000089235	tspearb	TSPEAR	thrombospondin-type laminin G domain and EAR repeats b	41.0195	-2.87167	3.47996e-06	0.00011532			Plays a critical role in tooth and hair follicle morphogenesis through regulation of the Notch signaling pathway (PubMed:27736875). May play a role in development or function of the auditory system (PubMed:22678063). .
ENSDARG00000110355				16.5383	-3.64982	3.48814e-06	0.000115443
ENSDARG00000020377	eif4g2a	EIF4G2	eukaryotic translation initiation factor 4, gamma 2a	117.553	-1.65101	3.4943e-06	0.000115499			Appears to play a role in the switch from cap-dependent to IRES-mediated translation during mitosis, apoptosis and viral infection. Cleaved by some caspases and viral proteases. .
ENSDARG00000029443	zgc:92242	HSH2D	zgc:92242	10.4305	-3.53806	3.50895e-06	0.000115836			May be a modulator of the apoptotic response through its ability to affect mitochondrial stability (By similarity). Adapter protein involved in tyrosine kinase and CD28 signaling. Seems to affect CD28-mediated activation of the RE/AP element of the interleukin-2 promoter. .
ENSDARG00000109767	Metazoa_SRP			54.7499	-2.78308	3.51488e-06	0.000115883
ENSDARG00000041411	rad51	RAD51	RAD51 recombinase	9.85375	-3.57366	3.53845e-06	0.000116418		Fanconi anemia pathway; Homologous recombination	Plays an important role in homologous strand exchange, a key step in DNA repair through homologous recombination (HR) (PubMed:12205100, PubMed:18417535, PubMed:20231364, PubMed:20348101, PubMed:22325354, PubMed:23509288, PubMed:23754376, PubMed:26681308, PubMed:28575658, PubMed:32640219). Binds to single-stranded DNA in an ATP-dependent manner to form nucleoprotein filaments which are essential for the homology search and strand exchange (PubMed:12205100, PubMed:18417535, PubMed:15226506, PubMed:20231364, PubMed:20348101, PubMed:23509288, PubMed:23754376, PubMed:26681308, PubMed:28575658). Catalyzes the recognition of homology and strand exchange between homologous DNA partners to form a joint molecule between a processed DNA break and the repair template (PubMed:12205100, PubMed:18417535, PubMed:20231364, PubMed:20348101, PubMed:23509288, PubMed:23754376, PubMed:26681308, PubMed:28575658, PubMed:38459011). Recruited to resolve stalled replication forks during replication stress (PubMed:27797818, PubMed:31844045). Part of a PALB2-scaffolded HR complex containing BRCA2 and RAD51C and which is thought to play a role in DNA repair by HR (PubMed:12442171, PubMed:24141787). Plays a role in regulating mitochondrial DNA copy number under conditions of oxidative stress in the presence of RAD51C and XRCC3 (PubMed:20413593). Also involved in interstrand cross-link repair (PubMed:26253028). .
ENSDARG00000093597	oip5	OIP5	opa interacting protein 5	4.97289	-4.86113	3.54008e-06	0.000116418
ENSDARG00000101339	si:ch211-221n23.2			72.7948	1.78284	3.57758e-06	0.000117502
ENSDARG00000093844	ctrb.2	CTRB2;CTRB1	chymotrypsinogen 2-like	199.601	2.31208	3.60728e-06	0.000118327
ENSDARG00000053668	stag2b	STAG2	STAG2 cohesin complex component b	93.9642	-2.16845	3.64574e-06	0.000119437		Cell cycle	Component of cohesin complex, a complex required for the cohesion of sister chromatids after DNA replication. The cohesin complex apparently forms a large proteinaceous ring within which sister chromatids can be trapped. At anaphase, the complex is cleaved and dissociates from chromatin, allowing sister chromatids to segregate. The cohesin complex may also play a role in spindle pole assembly during mitosis. .
ENSDARG00000107576	insyn2ab	INSYN2A	inhibitory synaptic factor 2Ab	15.3935	-3.52596	3.67534e-06	0.000120255			Component of the protein machinery at the inhibitory synapses, probably acting as a scaffold. Inhibitory synapses dampen neuronal activity through postsynaptic hyperpolarization. This synaptic inhibition is fundamental for the functioning of the central nervous system, shaping and orchestrating the flow of information through neuronal networks to generate a precise neural code. .
ENSDARG00000054196	slc38a8b	SLC38A8	solute carrier family 38 member 8b	5.00946	-3.21411	3.70073e-06	0.000120933
ENSDARG00000075504	dtx3lb.2	DTX3L	deltex E3 ubiquitin ligase 3L b, tandem duplicate 2	28.3917	-3.02563	3.73001e-06	0.000121736
ENSDARG00000104235	myo5c	MYO5C	myosin VC	8.85458	-3.2668	3.74462e-06	0.000122058		Motor proteins	May be involved in transferrin trafficking. Likely to power actin-based membrane trafficking in many physiologically crucial tissues.
ENSDARG00000031774	pus7	PUS7	pseudouridine synthase 7	578.863	-1.13436	3.76734e-06	0.000122082
ENSDARG00000043004	si:dkeyp-117h8.4		si:dkeyp-117h8.4	22.74	-2.56266	3.75591e-06	0.000122082
ENSDARG00000063285	ube2t	UBE2T	ubiquitin-conjugating enzyme E2T (putative)	21.3631	-3.60525	3.76013e-06	0.000122082		Fanconi anemia pathway
ENSDARG00000104516	POLR3D	POLR3D	polymerase (RNA) III (DNA directed) polypeptide D	1124.74	-2.17603	3.76892e-06	0.000122082		Cytosolic DNA-sensing pathway; RNA polymerase	DNA-dependent RNA polymerase catalyzes the transcription of DNA into RNA using the four ribonucleoside triphosphates as substrates (PubMed:12391170, PubMed:20413673, PubMed:33558764, PubMed:34675218, PubMed:35637192). Specific peripheric component of RNA polymerase III (Pol III) which synthesizes small non-coding RNAs including 5S rRNA, snRNAs, tRNAs and miRNAs from at least 500 distinct genomic loci. Assembles with POLR3E/RPC5 forming a subcomplex that binds the Pol III core. Enables recruitment of Pol III at transcription initiation site and drives transcription initiation from both type 2 and type 3 DNA promoters. Required for efficient transcription termination and reinitiation (By similarity) (PubMed:12391170, PubMed:20413673, PubMed:35637192). Pol III plays a key role in sensing and limiting infection by intracellular bacteria and DNA viruses. Acts as nuclear and cytosolic DNA sensor involved in innate immune response. Can sense non-self dsDNA that serves as template for transcription into dsRNA. The non-self RNA polymerase III transcripts, such as Epstein-Barr virus-encoded RNAs (EBERs) induce type I interferon and NF-kappa-B through the RIG-I pathway (PubMed:19609254, PubMed:19631370). .
ENSDARG00000115421	n6amt1	HEMK2	HemK methyltransferase 2, ETF1 glutamine and histone H4 lysine	8.02095	-4.57686	3.76305e-06	0.000122082
ENSDARG00000105056	znf45l		zinc finger 45 like	9.11877	-3.46661	3.79776e-06	0.000122862
ENSDARG00000063446	iba57	IBA57	iron-sulfur cluster assembly factor IBA57	9.64379	-3.54607	3.83791e-06	0.000124006
ENSDARG00000007276	ela3l		elastase 3 like	2362.06	1.61907	3.89935e-06	0.000125834
ENSDARG00000055763	tmem115	TMEM115	transmembrane protein 115	4332.17	-0.965816	3.92217e-06	0.000126413
ENSDARG00000032799	kcnd2	KCND2	potassium voltage-gated channel, Shal-related subfamily, member 2	367.005	1.18049	3.93742e-06	0.000126595
ENSDARG00000092493	si:dkeyp-44a8.2		si:dkeyp-44a8.2	1712.6	0.976097	3.9376e-06	0.000126595
ENSDARG00000093022	selenoh	CENPA	selenoprotein H	118.482	-2.66844	3.9741e-06	0.000127387			Histone H3-like nucleosomal protein that is specifically found in centromeric nucleosomes (PubMed:11756469, PubMed:14667408, PubMed:15282608, PubMed:15475964, PubMed:15702419, PubMed:17651496, PubMed:19114591, PubMed:20739937, PubMed:27499292, PubMed:7962047, PubMed:9024683). Replaces conventional H3 in the nucleosome core of centromeric chromatin that serves as an assembly site for the inner kinetochore (PubMed:18072184). The presence of CENPA subtly modifies the nucleosome structure and the way DNA is wrapped around the nucleosome and gives rise to protruding DNA ends that are less well-ordered and rigid compared to nucleosomes containing histone H3 (PubMed:26878239, PubMed:27499292). May serve as an epigenetic mark that propagates centromere identity through replication and cell division (PubMed:15282608, PubMed:15475964, PubMed:20739937, PubMed:21478274, PubMed:26878239). Required for recruitment and assembly of kinetochore proteins, and as a consequence required for progress through mitosis, chromosome segregation and cytokinesis (PubMed:11756469, PubMed:14667408, PubMed:18072184, PubMed:23818633, PubMed:25556658, PubMed:27499292). .
ENSDARG00000101010	hpdl	HPDL	4-hydroxyphenylpyruvate dioxygenase-like	260.957	-2.13648	3.96926e-06	0.000127387			Iron-dependent dioxygenase that catalyzes the conversion of 4-hydroxyphenylpyruvate (4-HPPA) to 4-hydroxymandelate (4-HMA) in the mitochondria, one of the steps in the biosynthesis of coenzyme Q10 from tyrosine. .
ENSDARG00000101093	znf1187		zinc finger protein 1187	7.45944	-4.00619	3.977e-06	0.000127387
ENSDARG00000067669	zglp1	ZGLP1	zinc finger GATA like protein 1	89.9974	-2.28002	3.99638e-06	0.000127534			Transcriptional regulator that plays a key role in germ cell development. Determines the oogenic fate by activating key genes for the oogenic program and meiotic prophase entry. Acts downstream of bone morphogenetic protein (BMP) by regulating expression of genes required for the oogenic programs, which are repressed by Polycomb activities in sexually uncommitted germ cells. Regulates expression of STRA8, a central downstream effector for the meiotic program. Acts independently of retinoic acid (RA). In males, not required for germ-cell sex determination, but required to allow the spermatogonia to efficiently accomplish the meiotic prophase. .
ENSDARG00000074869	si:ch1073-291c23.2		si:ch1073-291c23.2	466.963	0.858495	3.99382e-06	0.000127534
ENSDARG00000102004	apoea	APOE	apolipoprotein Ea	1155.54	1.31187	3.98814e-06	0.000127534			APOE is an apolipoprotein, a protein associating with lipid particles, that mainly functions in lipoprotein-mediated lipid transport between organs via the plasma and interstitial fluids (PubMed:14754908, PubMed:1911868, PubMed:6860692). APOE is a core component of plasma lipoproteins and is involved in their production, conversion and clearance (PubMed:14754908, PubMed:1911868, PubMed:1917954, PubMed:23620513, PubMed:2762297, PubMed:6860692, PubMed:9395455). Apolipoproteins are amphipathic molecules that interact both with lipids of the lipoprotein particle core and the aqueous environment of the plasma (PubMed:2762297, PubMed:6860692, PubMed:9395455). As such, APOE associates with chylomicrons, chylomicron remnants, very low density lipoproteins (VLDL) and intermediate density lipoproteins (IDL) but shows a preferential binding to high-density lipoproteins (HDL) (PubMed:1911868, PubMed:6860692). It also binds a wide range of cellular receptors including the LDL receptor/LDLR, the LDL receptor-related proteins LRP1, LRP2 and LRP8 and the very low-density lipoprotein receptor/VLDLR that mediate the cellular uptake of the APOE-containing lipoprotein particles (PubMed:12950167, PubMed:1530612, PubMed:1917954, PubMed:20030366, PubMed:20303980, PubMed:2063194, PubMed:2762297, PubMed:7635945, PubMed:7768901, PubMed:8756331, PubMed:8939961). Finally, APOE also has a heparin-binding activity and binds heparan-sulfate proteoglycans on the surface of cells, a property that supports the capture and the receptor-mediated uptake of APOE-containing lipoproteins by cells (PubMed:23676495, PubMed:7635945, PubMed:9395455, PubMed:9488694). A main function of APOE is to mediate lipoprotein clearance through the uptake of chylomicrons, VLDLs, and HDLs by hepatocytes (PubMed:1911868, PubMed:1917954, PubMed:23676495, PubMed:29516132, PubMed:9395455). APOE is also involved in the biosynthesis by the liver of VLDLs as well as their uptake by peripheral tissues ensuring the delivery of triglycerides and energy storage in muscle, heart and adipose tissues (PubMed:2762297, PubMed:29516132). By participating in the lipoprotein-mediated distribution of lipids among tissues, APOE plays a critical role in plasma and tissues lipid homeostasis (PubMed:1917954, PubMed:2762297, PubMed:29516132). APOE is also involved in two steps of reverse cholesterol transport, the HDLs-mediated transport of cholesterol from peripheral tissues to the liver, and thereby plays an important role in cholesterol homeostasis (PubMed:14754908, PubMed:23620513, PubMed:9395455). First, it is functionally associated with ABCA1 in the biogenesis of HDLs in tissues (PubMed:14754908, PubMed:23620513). Second, it is enriched in circulating HDLs and mediates their uptake by hepatocytes (PubMed:9395455). APOE also plays an important role in lipid transport in the central nervous system, regulating neuron survival and sprouting (PubMed:25173806, PubMed:8939961). APOE is also involved in innate and adaptive immune responses, controlling for instance the survival of myeloid-derived suppressor cells (By similarity). Binds to the immune cell receptor LILRB4 (PubMed:30333625). APOE may also play a role in transcription regulation through a receptor-dependent and cholesterol-independent mechanism, that activates MAP3K12 and a non-canonical MAPK signal transduction pathway that results in enhanced AP-1-mediated transcription of APP (PubMed:28111074). .; (Microbial infection) Through its interaction with HCV envelope glycoprotein E2, participates in the attachment of HCV to HSPGs and other receptors (LDLr, VLDLr, and SR-B1) on the cell surface and to the assembly, maturation and infectivity of HCV viral particles (PubMed:25122793, PubMed:29695434). This interaction is probably promoted via the up-regulation of cellular autophagy by the virus (PubMed:29695434). .	L-lep
ENSDARG00000063438	srebf2	SREBF2	sterol regulatory element binding transcription factor 2	4934.42	0.885301	4.03348e-06	0.00012856
ENSDARG00000102873				918.488	-1.2082	4.08776e-06	0.00013013
ENSDARG00000016337	lctlb	LCTL	lactase-like b	41.4864	-2.61778	4.12846e-06	0.000131103			Plays a role in formation of the lens suture in the eye, which is important for normal optical properties of the lens. .
ENSDARG00000025386	lsm14b	LSM14B	LSM family member 14B	21.7168	-3.5336	4.12397e-06	0.000131103			mRNA-binding protein essential for female fertility, oocyte meiotic maturation and the assembly of MARDO (mitochondria-associated ribonucleoprotein domain), a membraneless compartment that stores maternal mRNAs in oocytes. Ensures the proper accumulation and clearance of mRNAs essential for oocyte meiotic maturation and the normal progression from Meiosis I to Meiosis II in oocytes. Promotes the translation of some oogenesis-related mRNAs. Regulates the expression and/or localization of some key P-body proteins in oocytes. Essential for the assembly of the primordial follicle in the ovary. .
ENSDARG00000070866	tmem11	TMEM11	transmembrane protein 11	122.052	-1.17528	4.17514e-06	0.000132423
ENSDARG00000102892	h1m	H1-8	linker histone H1M	192.431	-1.14786	4.18946e-06	0.000132714
ENSDARG00000045373	pabpn1	PABPN1	poly(A) binding protein, nuclear 1	268.355	-1.22882	4.23681e-06	0.000134037		mRNA surveillance pathway
ENSDARG00000077778	adamts9	ADAMTS9	ADAM metallopeptidase with thrombospondin type 1 motif, 9	52.5791	-2.52845	4.24159e-06	0.000134037			Cleaves the large aggregating proteoglycans, aggrecan (at the '1838-Glu-|-Ala-1839' site) and versican (at the '1428-Glu-|-Ala-1429' site). Has a protease-independent function in promoting the transport from the endoplasmic reticulum to the Golgi apparatus of a variety of secretory cargos. .	NS
ENSDARG00000014565	eif4e1b	EIF4E1B	eukaryotic translation initiation factor 4E family member 1B	40.6403	-1.97534	4.33432e-06	0.000136637		mTOR signaling pathway; Insulin signaling pathway	Recognizes and binds the 7-methylguanosine-containing mRNA cap during an early step in the initiation of protein synthesis and facilitates ribosome binding by inducing the unwinding of the mRNAs secondary structure. .
ENSDARG00000109993	pimr120		Pim proto-oncogene, serine/threonine kinase, related 120	5.83494	-3.95426	4.33441e-06	0.000136637
ENSDARG00000080337				168307	-2.10246	4.39662e-06	0.000138429
ENSDARG00000017835	brf1a		BRF1 general transcription factor IIIB subunit a	39.5928	-2.63502	4.40692e-06	0.000138585
ENSDARG00000034989	retsatl		retinol saturase (all-trans-retinol 13,14-reductase) like	17.496	-2.99576	4.44903e-06	0.00013963		Retinol metabolism
ENSDARG00000040009	palld	PALLD	palladin, cytoskeletal associated protein	538.831	-1.32763	4.45946e-06	0.00013963
ENSDARG00000061268	ago2	AGO2	argonaute RISC catalytic component 2	15.9673	-2.64153	4.46173e-06	0.00013963			Required for RNA-mediated gene silencing (RNAi) by the RNA-induced silencing complex (RISC). The 'minimal RISC' appears to include AGO2 bound to a short guide RNA such as a microRNA (miRNA) or short interfering RNA (siRNA). These guide RNAs direct RISC to complementary mRNAs that are targets for RISC-mediated gene silencing. The precise mechanism of gene silencing depends on the degree of complementarity between the miRNA or siRNA and its target. Binding of RISC to a perfectly complementary mRNA generally results in silencing due to endonucleolytic cleavage of the mRNA specifically by AGO2. Binding of RISC to a partially complementary mRNA results in silencing through inhibition of translation, and this is independent of endonuclease activity. May inhibit translation initiation by binding to the 7-methylguanosine cap, thereby preventing the recruitment of the translation initiation factor eIF4-E. May also inhibit translation initiation via interaction with EIF6, which itself binds to the 60S ribosomal subunit and prevents its association with the 40S ribosomal subunit. The inhibition of translational initiation leads to the accumulation of the affected mRNA in cytoplasmic processing bodies (P-bodies), where mRNA degradation may subsequently occur. In some cases RISC-mediated translational repression is also observed for miRNAs that perfectly match the 3' untranslated region (3'-UTR). Can also up-regulate the translation of specific mRNAs under certain growth conditions. Binds to the AU element of the 3'-UTR of the TNF mRNA and up-regulates translation under conditions of serum starvation. Also required for transcriptional gene silencing (TGS), in which short RNAs known as antigene RNAs or agRNAs direct the transcriptional repression of complementary promoter regions. .; (Microbial infection) Upon Sars-CoV-2 infection, associates with viral miRNA-like small RNA, CoV2-miR-O7a, and may repress mRNAs, such as BATF2, to evade the IFN response. .
ENSDARG00000102624	kif22	KIF22	kinesin family member 22	7.53361	-3.59069	4.45618e-06	0.00013963		Motor proteins; Progesterone-mediated oocyte maturation	Kinesin family member that is involved in spindle formation and the movements of chromosomes during mitosis and meiosis. Binds to microtubules and to DNA (By similarity). Plays a role in congression of laterally attached chromosomes in NDC80-depleted cells (PubMed:25743205). .
ENSDARG00000068187	spg7	SPG7	SPG7 matrix AAA peptidase subunit, paraplegin	9.93866	-3.14776	4.47733e-06	0.000139949
ENSDARG00000096163	si:dkeyp-53e4.3p			6.51201	-3.77747	4.54281e-06	0.000141824
ENSDARG00000113868	Metazoa_SRP			222.619	-1.97491	4.60216e-06	0.000143504
ENSDARG00000025174	zgc:103482	HABP4	zgc:103482	24.2319	-3.08474	4.60961e-06	0.000143564			Ribosome-binding protein that promotes ribosome hibernation, a process during which ribosomes are stabilized in an inactive state and preserved from proteasomal degradation (By similarity). Acts via its association with EEF2/eEF2 factor at the A-site of the ribosome, promoting ribosome stabilization in an inactive state compatible with storage (By similarity). Plays a key role in ribosome hibernation in the mature oocyte by promoting ribosome stabilization (By similarity). Ribosomes, which are produced in large quantities during oogenesis, are stored and translationally repressed in the oocyte and early embryo (By similarity). Also binds RNA, regulating transcription and pre-mRNA splicing (PubMed:14699138, PubMed:16455055, PubMed:19523114, PubMed:21771594). Binds (via C-terminus) to poly(U) RNA (PubMed:19523114). Seems to play a role in PML-nuclear bodies formation (PubMed:28695742). Negatively regulates DNA-binding activity of the transcription factor MEF2C in myocardial cells in response to mechanical stress (By similarity). .
ENSDARG00000110117	Metazoa_SRP			106.688	-2.59983	4.61665e-06	0.00014361
ENSDARG00000078652	zfyve1	ZFYVE1	zinc finger, FYVE domain containing 1	8.7454	-2.87629	4.63548e-06	0.000144023		Autophagy - animal	Plays a role in the formation of lipid droplets (LDs) which are storage organelles at the center of lipid and energy homeostasis (PubMed:30970241). Regulates the morphology, size and distribution of LDs (PubMed:30970241, PubMed:31293035). Mediates the formation of endoplasmic reticulum-lipid droplets (ER-LD) contacts by forming a complex with RAB18 and ZW10 (PubMed:30970241). Binds to phosphatidylinositol 3-phosphate (PtdIns3P) through FYVE-type zinc finger (PubMed:11256955, PubMed:11739631). .; (Microbial infection) Upon SARS coronavirus-2/SARS-CoV-2 infection, mediates through binding with non-structural protein 6 (nsp6) the replication organelle-lipid droplet association required to sustain viral replication. .
ENSDARG00000074498	chd9	CHD9	chromodomain helicase DNA binding protein 9	617.417	0.795801	4.64383e-06	0.000144109
ENSDARG00000061761	opa3	OPA3	outer mitochondrial membrane lipid metabolism regulator OPA3	10.0454	-3.95648	4.66269e-06	0.00014439
ENSDARG00000095786	si:ch211-274k16.4			19.9435	-3.65314	4.66962e-06	0.00014439
ENSDARG00000105245	si:dkey-270b7.3			8.15381	-3.46879	4.66891e-06	0.00014439
ENSDARG00000058260	cip2a	CIP2A	cellular inhibitor of PP2A	13.9735	-3.71756	4.68169e-06	0.00014459			Acts as an inhibitor of protein phosphatase PP2A (PubMed:17632056). Promotes anchorage-independent cell growth and tumor formation by preventing dephosphorylation of MYC, thereby stabilizing MYC in human malignancies (PubMed:17632056). Together with TOPBP1, plays an essential role in the response to genome instability generated by the presence of acentric chromosome fragments derived from shattered chromosomes within micronuclei (PubMed:35121901, PubMed:35842428, PubMed:37165191, PubMed:37316668). Micronuclei, which are frequently found in cancer cells, consist of chromatin surrounded by their own nuclear membrane: following breakdown of the micronuclear envelope, a process associated with chromothripsis, the CIP2A-TOPBP1 complex tethers chromosome fragments during mitosis to ensure clustered segregation of the fragments to a single daughter cell nucleus, facilitating re-ligation with limited chromosome scattering and loss (PubMed:37165191, PubMed:37316668). .
ENSDARG00000101037	asf1ba	ASF1B	anti-silencing function 1Ba histone chaperone	9.12478	-3.60074	4.7946e-06	0.000147901
ENSDARG00000042513	acot21	ACOT2;ACOT6;ACOT4;ACOT1	acyl-CoA thioesterase 21	7.99447	-4.43035	4.82466e-06	0.000148651		Fatty acid elongation; Biosynthesis of unsaturated fatty acids
ENSDARG00000062116	ctdsplb	CTDSPL	CTD (carboxy-terminal domain, RNA polymerase II, polypeptide A) small phosphatase-like b	5.97622	-4.30312	4.83975e-06	0.000148939
ENSDARG00000117409			leucine rich repeat containing 49	13.3592	-3.98456	4.86171e-06	0.000149437
ENSDARG00000026766	bcl2l10	BCL2L10	BCL2 like 10	11.1011	-3.27593	4.88385e-06	0.000149939			Promotes cell survival by suppressing apoptosis induced by BAX but not BAK (PubMed:11278245, PubMed:11689480). Increases binding of AHCYL1/IRBIT to ITPR1 (PubMed:27995898). Reduces ITPR1-mediated calcium release from the endoplasmic reticulum cooperatively with AHCYL1/IRBIT under normal cellular conditions (PubMed:27995898). Under apoptotic stress conditions, dissociates from ITPR1 and is displaced from mitochondria-associated endoplasmic reticulum membranes, leading to increased Ca(2+) transfer to mitochondria which promotes apoptosis (PubMed:27995898). Required for the correct formation of the microtubule organizing center during oocyte cell division, potentially via regulation of protein abundance and localization of other microtubule organizing center components such as AURKA and TPX2 (By similarity). .
ENSDARG00000071589	si:dkey-253d23.2		si:dkey-253d23.2	39.8579	-2.52466	4.92476e-06	0.000150852
ENSDARG00000100112	znf1118			21.4377	-3.30812	4.92522e-06	0.000150852
ENSDARG00000045401	mllt10	MLLT10	MLLT10 histone lysine methyltransferase DOT1L cofactor	5362.07	-0.779391	4.96298e-06	0.000151649
ENSDARG00000078415	lrrc3	LRRC3	leucine rich repeat containing 3	5.13881	-4.15688	4.95999e-06	0.000151649
ENSDARG00000005050	wnt2ba		wingless-type MMTV integration site family, member 2Ba	10.9591	-3.63873	4.98839e-06	0.000152246		mTOR signaling pathway; Wnt signaling pathway; Cadherin signaling; Melanogenesis
ENSDARG00000095150	si:dkey-114c15.5			8.08786	-3.79614	4.99767e-06	0.000152349
ENSDARG00000036090	pard6gb	PARD6G	par-6 family cell polarity regulator gamma b	27.4725	-2.87364	5.03408e-06	0.000153279		Endocytosis; IgSF CAM signaling; Tight junction	Adapter protein involved in asymmetrical cell division and cell polarization processes. May play a role in the formation of epithelial tight junctions. The PARD6-PARD3 complex links GTP-bound Rho small GTPases to atypical protein kinase C proteins (By similarity). .
ENSDARG00000043713	asf1bb	ASF1B	anti-silencing function 1Bb histone chaperone	1372.54	-1.30998	5.0401e-06	0.000153282
ENSDARG00000101843	znf1106			8.27899	-4.33912	5.06286e-06	0.000153793
ENSDARG00000101753			uncharacterized LOC110440004	174.431	-1.95728	5.06926e-06	0.000153807
ENSDARG00000038067	smurf2	SMURF2	SMAD specific E3 ubiquitin protein ligase 2	14.0489	-2.99637	5.08845e-06	0.000154097		Endocytosis; Ubiquitin mediated proteolysis; Adherens junction; Mitophagy - animal; TGF-beta signaling pathway; Hedgehog signaling pathway	E3 ubiquitin-protein ligase which accepts ubiquitin from an E2 ubiquitin-conjugating enzyme in the form of a thioester and then directly transfers the ubiquitin to targeted substrates (PubMed:11016919, PubMed:38016474). Interacts with SMAD7 to trigger SMAD7-mediated transforming growth factor beta/TGF-beta receptor ubiquitin-dependent degradation, thereby down-regulating TGF-beta signaling (PubMed:11163210, PubMed:12717440, PubMed:21791611). In addition, interaction with SMAD7 activates autocatalytic degradation, which is prevented by interaction with AIMP1 (PubMed:18448069). Also forms a stable complex with TGF-beta receptor-mediated phosphorylated SMAD1, SMAD2 and SMAD3, and targets SMAD1 and SMAD2 for ubiquitination and proteasome-mediated degradation (PubMed:11016919, PubMed:11158580, PubMed:11389444). SMAD2 may recruit substrates, such as SNON, for ubiquitin-dependent degradation (PubMed:11389444). Negatively regulates TGFB1-induced epithelial-mesenchymal transition and myofibroblast differentiation (PubMed:30696809). Acts as an activator of ferroptosis by mediating ubiquitination and degradation of GSTP1, thereby preventing detoxification of 4-hydroxynonenal (4-HNE) reactive aldehyde (PubMed:38016474). .; (Microbial infection) In case of filoviruses Ebola/EBOV and Marburg/MARV infection, the complex formed by viral matrix protein VP40 and SMURF2 facilitates virus budding. .
ENSDARG00000098650	iqgap3	IQGAP3	IQ motif containing GTPase activating protein 3	156.237	-2.34788	5.09073e-06	0.000154097		Regulation of actin cytoskeleton	IQGAP3
ENSDARG00000099628	si:dkeyp-121d2.4			10.9677	-3.33886	5.11342e-06	0.000154603
ENSDARG00000092711	si:dkey-73n10.6		uncharacterized LOC797383	5.82473	-4.56813	5.14201e-06	0.000155286
ENSDARG00000008805	orc3	ORC3	origin recognition complex, subunit 3	10.3175	-3.72533	5.15802e-06	0.000155407		Cell cycle
ENSDARG00000075559	ppm1g	PPM1G	protein phosphatase, Mg2+/Mn2+ dependent, 1G	29.0053	-2.26053	5.15561e-06	0.000155407			PPM1G PPM1C
ENSDARG00000117359	linc.thor			11.6569	-3.03622	5.18155e-06	0.000155934
ENSDARG00000070297	si:ch211-113a14.28		si:ch211-113a14.28	27.3224	-3.49827	5.20555e-06	0.000156304
ENSDARG00000075715	tmem236	TMEM236	transmembrane protein 236	5.41948	-4.00749	5.21194e-06	0.000156304
ENSDARG00000105724	si:ch73-158p21.6			10.6474	-3.00833	5.2111e-06	0.000156304
ENSDARG00000096955	si:ch211-217n8.3			6.86665	-4.06961	5.31969e-06	0.00015935
ENSDARG00000060529	nkx6.3	NKX6-3	NK6 homeobox 3	16.122	-3.29763	5.40202e-06	0.00016163			Putative transcription factor, which may be involved in patterning of central nervous system and pancreas. .
ENSDARG00000087681	draxinb	DRAXIN	dorsal inhibitory axon guidance protein b	30.0452	-2.80151	5.4311e-06	0.000162312			Chemorepulsive axon guidance protein required for the development of spinal cord and forebrain commissures. Acts as a chemorepulsive guidance protein for commissural axons during development. Able to inhibit or repel neurite outgrowth from dorsal spinal cord. Inhibits the stabilization of cytosolic beta-catenin (CTNNB1) via its interaction with LRP6, thereby acting as an antagonist of Wnt signaling pathway. .
ENSDARG00000099798	mon2	MON2	MON2 homolog, regulator of endosome-to-Golgi trafficking	37.8596	-2.31997	5.49004e-06	0.000163764			Plays a role in regulating membrane trafficking of cargo proteins. Together with ATP9A and DOP1B, regulates SNX3 retromer-mediated endosomal sorting of WLS away from lysosomal degradation. .
ENSDARG00000104260	MYORG	MYORG	si:ch211-117c19.1	16.0946	-3.31882	5.49234e-06	0.000163764			Alpha-galactosidase with unusual specificity for the Gal-alpha1,4-Glc structure, whose in vivo substrate is still unknown (PubMed:36129849). Promotes myogenesis by activating AKT signaling through the maturation and secretion of IGF2 (By similarity). .
ENSDARG00000098235	actr5	ACTR5	actin related protein 5	15.3495	-3.20813	5.51792e-06	0.000164338		ATP-dependent chromatin remodeling	Proposed core component of the chromatin remodeling INO80 complex which is involved in transcriptional regulation, DNA replication and probably DNA repair. Involved in DNA double-strand break repair and UV-damage excision repair. .
ENSDARG00000100594	sez6l	SEZ6L	seizure related 6 homolog (mouse)-like	62.0877	-1.57309	5.53165e-06	0.000164557			May contribute to specialized endoplasmic reticulum functions in neurons. .
ENSDARG00000038360	thg1l	THG1L	tRNA-histidine guanylyltransferase 1-like	8.79449	-3.58484	5.59428e-06	0.000166229			Adds a GMP to the 5'-end of tRNA(His) after transcription and RNase P cleavage. This step is essential for proper recognition of the tRNA and for the fidelity of protein synthesis (Probable). Also functions as a guanyl-nucleotide exchange factor/GEF for the MFN1 and MFN2 mitofusins thereby regulating mitochondrial fusion (PubMed:25008184, PubMed:27307223). By regulating both mitochondrial dynamics and bioenergetic function, it contributes to cell survival following oxidative stress (PubMed:25008184, PubMed:27307223). .
ENSDARG00000100227	SLC7A1	SLC7A1	solute carrier family 7 member 1b	43.509	-2.45481	5.63917e-06	0.000167371			High-affinity, low capacity permease involved in the transport of the cationic amino acids (arginine, lysine and ornithine) in non-hepatic tissues. .
ENSDARG00000100834	si:ch73-335m24.8			4.12088	-4.54057	5.65074e-06	0.000167522
ENSDARG00000091835	si:ch73-264p11.1		si:ch73-264p11.1	4.28122	-4.23721	5.68443e-06	0.000168328		IgSF CAM signaling
ENSDARG00000038166	hyal6		hyaluronoglucosaminidase 6	9.40308	-3.4325	5.72496e-06	0.000169335		Lysosome biogenesis; Glycosaminoglycan degradation
ENSDARG00000040326	dhx29	DHX29	DEAH (Asp-Glu-Ala-His) box polypeptide 29	10.4198	-3.35749	5.76198e-06	0.000170235			ATP-binding RNA helicase involved in translation initiation. Part of the 43S pre-initiation complex that is required for efficient initiation on mRNAs of higher eukaryotes with structured 5'-UTRs by promoting efficient NTPase-dependent 48S complex formation. Specifically binds to the 40S ribosome near the mRNA entrance. Does not possess a processive helicase activity. .
ENSDARG00000092362	hsp70.2	HSPA2	heat shock cognate 70-kd protein, tandem duplicate 1	29.3867	-2.9297	5.80807e-06	0.000171401		MAPK signaling pathway; Endocytosis; Protein processing in endoplasmic reticulum	Molecular chaperone implicated in a wide variety of cellular processes, including protection of the proteome from stress, folding and transport of newly synthesized polypeptides, activation of proteolysis of misfolded proteins and the formation and dissociation of protein complexes. Plays a pivotal role in the protein quality control system, ensuring the correct folding of proteins, the re-folding of misfolded proteins and controlling the targeting of proteins for subsequent degradation. This is achieved through cycles of ATP binding, ATP hydrolysis and ADP release, mediated by co-chaperones. The affinity for polypeptides is regulated by its nucleotide bound state. In the ATP-bound form, it has a low affinity for substrate proteins. However, upon hydrolysis of the ATP to ADP, it undergoes a conformational change that increases its affinity for substrate proteins. It goes through repeated cycles of ATP hydrolysis and nucleotide exchange, which permits cycles of substrate binding and release (PubMed:26865365). Plays a role in spermatogenesis. In association with SHCBP1L may participate in the maintenance of spindle integrity during meiosis in male germ cells (By similarity). .
ENSDARG00000037410	med28	MED28	mediator complex subunit 28	5.44486	-3.83784	5.87971e-06	0.000173317
ENSDARG00000003655	tmem59l	TMEM59L	transmembrane protein 59-like	17.6508	-3.01943	5.8947e-06	0.000173562			Modulates the O-glycosylation and complex N-glycosylation steps occurring during the Golgi maturation of APP. Inhibits APP transport to the cell surface and further shedding. .
ENSDARG00000045705	meig1	MEIG1	meiosis/spermiogenesis associated 1	24.9998	3.0393	5.94821e-06	0.000174938			Essential for spermiogenesis. .
ENSDARG00000102068	shcbp1		SHC SH2-domain binding protein 1	15.9233	-2.89832	5.97597e-06	0.000175555
ENSDARG00000056765	ela2l	CELA2B;CELA2A	elastase 2 like	3052.38	1.60217	6.00897e-06	0.000176324
ENSDARG00000103432	exosc4	EXOSC4	exosome component 4	5.18389	-4.09974	6.0595e-06	0.000177606		RNA degradation	Non-catalytic component of the RNA exosome complex which has 3'->5' exoribonuclease activity and participates in a multitude of cellular RNA processing and degradation events. In the nucleus, the RNA exosome complex is involved in proper maturation of stable RNA species such as rRNA, snRNA and snoRNA, in the elimination of RNA processing by-products and non-coding 'pervasive' transcripts, such as antisense RNA species and promoter-upstream transcripts (PROMPTs), and of mRNAs with processing defects, thereby limiting or excluding their export to the cytoplasm. The RNA exosome may be involved in Ig class switch recombination (CSR) and/or Ig variable region somatic hypermutation (SHM) by targeting AICDA deamination activity to transcribed dsDNA substrates. In the cytoplasm, the RNA exosome complex is involved in general mRNA turnover and specifically degrades inherently unstable mRNAs containing AU-rich elements (AREs) within their 3' untranslated regions, and in RNA surveillance pathways, preventing translation of aberrant mRNAs. It seems to be involved in degradation of histone mRNA. The catalytic inactive RNA exosome core complex of 9 subunits (Exo-9) is proposed to play a pivotal role in the binding and presentation of RNA for ribonucleolysis, and to serve as a scaffold for the association with catalytic subunits and accessory proteins or complexes. EXOSC4 binds to ARE-containing RNAs. .
ENSDARG00000090297	ldlrad2	LDLRAD2	low density lipoprotein receptor class A domain containing 2	7.90315	-3.93938	6.07024e-06	0.000177719			LDLRAD2
ENSDARG00000034227	si:dkey-243i1.1	KIAA0753	si:dkey-243i1.1	20.208	-2.84569	6.09688e-06	0.000178298			Involved in centriole duplication (PubMed:24613305, PubMed:26297806). Positively regulates CEP63 centrosomal localization (PubMed:24613305, PubMed:26297806). Required for WDR62 centrosomal localization and promotes the centrosomal localization of CDK2 (PubMed:24613305, PubMed:26297806). May play a role in cilium assembly. .
ENSDARG00000111714	BOLA2B	BOLA2;BOLA2B	zgc:112271	18.8246	-2.83092	6.18278e-06	0.000180606
ENSDARG00000056210	hspa1b	HSPA2	heat shock protein family A (Hsp70) member 1B	16.9995	-2.54958	6.26285e-06	0.000182738		MAPK signaling pathway; Endocytosis; Protein processing in endoplasmic reticulum	Molecular chaperone implicated in a wide variety of cellular processes, including protection of the proteome from stress, folding and transport of newly synthesized polypeptides, activation of proteolysis of misfolded proteins and the formation and dissociation of protein complexes. Plays a pivotal role in the protein quality control system, ensuring the correct folding of proteins, the re-folding of misfolded proteins and controlling the targeting of proteins for subsequent degradation. This is achieved through cycles of ATP binding, ATP hydrolysis and ADP release, mediated by co-chaperones. The affinity for polypeptides is regulated by its nucleotide bound state. In the ATP-bound form, it has a low affinity for substrate proteins. However, upon hydrolysis of the ATP to ADP, it undergoes a conformational change that increases its affinity for substrate proteins. It goes through repeated cycles of ATP hydrolysis and nucleotide exchange, which permits cycles of substrate binding and release (PubMed:26865365). Plays a role in spermatogenesis. In association with SHCBP1L may participate in the maintenance of spindle integrity during meiosis in male germ cells (By similarity). .
ENSDARG00000112015	LIMD2	LIMD2		53.6281	-2.76723	6.28013e-06	0.000183036			Acts as an activator of the protein-kinase ILK, thereby regulating cell motility (PubMed:24590809). .
ENSDARG00000020887	armc1l		armadillo repeat containing 1, like	15.4432	-3.60626	6.28866e-06	0.000183078
ENSDARG00000040565	ckmb	CKM	creatine kinase, muscle b	199.105	1.66502	6.40653e-06	0.0001863		Cytoskeleton in muscle cells; Arginine and proline metabolism	Reversibly catalyzes the transfer of phosphate between ATP and various phosphogens (e.g. creatine phosphate). Creatine kinase isoenzymes play a central role in energy transduction in tissues with large, fluctuating energy demands, such as skeletal muscle, heart, brain and spermatozoa. .
ENSDARG00000061451	n4bp2		NEDD4 binding protein 2	74.0538	-2.31851	6.49094e-06	0.000188499
ENSDARG00000071881	arl9	ARL9	ADP-ribosylation factor-like 9	16.7163	-2.95163	6.50399e-06	0.000188499			ARL9
ENSDARG00000078140	cimip5	CIMIP5	ciliary microtubule inner protein 5	13.1763	-3.73352	6.50282e-06	0.000188499			CIMIP5 C2orf50
ENSDARG00000105274		COL23A1		9.18295	-4.22778	6.57767e-06	0.000190421			COL23A1
ENSDARG00000069423	tmie		transmembrane inner ear	6.34242	-3.8468	6.59048e-06	0.000190579		Cadherin signaling
ENSDARG00000116660	pigrl2.3	FCAMR	polymeric immunoglobulin receptor-like 2.3	11.202	-3.18542	6.68441e-06	0.00019308			Functions as a receptor for the Fc fragment of IgA and IgM. Binds IgA and IgM with high affinity and mediates their endocytosis. May function in the immune response to microbes mediated by IgA and IgM. .
ENSDARG00000062418	ttl	TTL	tubulin tyrosine ligase	11.1117	-3.32435	6.73097e-06	0.000193547
ENSDARG00000068369	angptl2b		angiopoietin-like 2b	25.2513	-2.86994	6.71123e-06	0.000193547
ENSDARG00000068602	dalrd3	DALRD3	DALR anticodon binding domain containing 3	18.7454	-2.97816	6.73798e-06	0.000193547			Involved in tRNA methylation. Facilitates the recognition and targeting of tRNA(Arg)(CCU) and tRNA(Arg)(UCU) substrates for N(3)-methylcytidine modification by METTL2A and METTL2B. .
ENSDARG00000069422	nhp2	NHP2	NHP2 ribonucleoprotein homolog (yeast)	6.80455	-3.95841	6.736e-06	0.000193547
ENSDARG00000074262	nck1a	NCK1	NCK adaptor protein 1a	13.0753	-3.5182	6.73567e-06	0.000193547		IgSF CAM signaling; ErbB signaling pathway		L-lep
ENSDARG00000028335	hmga1a		high mobility group AT-hook 1a	78.7493	-1.8707	6.78644e-06	0.000194723
ENSDARG00000107989	FAM163B	FAM163B	family with sequence similarity 163 member B	26.618	-2.8003	6.80172e-06	0.000194945			FAM163B C9orf166
ENSDARG00000106724			gastrula zinc finger protein XlCGF7.1	28.3932	-2.80549	6.81709e-06	0.000195169
ENSDARG00000105817	or93a2		odorant receptor, family 93, subfamily A, member 2	6.18431	-4.68514	6.83712e-06	0.000195527
ENSDARG00000098131	si:dkey-71e3.4			15.08	-3.37894	6.84489e-06	0.000195533
ENSDARG00000054984	zbtb41	ZBTB41	zinc finger and BTB domain containing 41	14.1915	-3.02647	6.8662e-06	0.000195925			May be involved in transcriptional regulation.
ENSDARG00000100693	ddr2a	DDR2	discoidin domain receptor tyrosine kinase 2a	240.935	1.18304	6.92858e-06	0.000197487
ENSDARG00000097264	si:ch211-40k21.5		si:ch211-40k21.5	26.5215	-3.11282	6.97298e-06	0.000198534
ENSDARG00000104508	slc10a7	SLC10A7	solute carrier family 10 member 7	87.5706	-2.57061	6.98095e-06	0.000198543			Involved in teeth and skeletal development. Has an essential role in the biosynthesis and trafficking of glycosaminoglycans and glycoproteins, to produce a proper functioning extracellular matrix. Required for extracellular matrix mineralization (PubMed:29878199, PubMed:30082715). Also involved in the regulation of cellular calcium homeostasis (PubMed:30082715, PubMed:31191616). Does not show transport activity towards bile acids or steroid sulfates (including taurocholate, cholate, chenodeoxycholate, estrone-3-sulfate, dehydroepiandrosterone sulfate (DHEAS) and pregnenolone sulfate). .
ENSDARG00000111583			uncharacterized LOC103911283	40.0101	-1.81121	7.00074e-06	0.000198887
ENSDARG00000062757	zgc:158403		zgc:158403	9.99355	-3.05326	7.01937e-06	0.000199198
ENSDARG00000113771	GRIK2	GRIK2	glutamate receptor, ionotropic, kainate 2	56.2127	-2.36366	7.05796e-06	0.000200073		Neuroactive ligand signaling
ENSDARG00000055719	ino80c	INO80C	INO80 complex subunit C	22.0511	-3.28121	7.12349e-06	0.00020171		ATP-dependent chromatin remodeling	Proposed core component of the chromatin remodeling INO80 complex which is involved in transcriptional regulation, DNA replication and probably DNA repair.
ENSDARG00000017010	scamp2l	SCAMP2	secretory carrier membrane protein 2, like	26.2905	-3.43876	7.14794e-06	0.00020174
ENSDARG00000021408	poglut3	POGLUT3	protein O-glucosyltransferase 3	18.9382	-2.46775	7.14562e-06	0.00020174			Protein glucosyltransferase that catalyzes the transfer of glucose from UDP-glucose to a serine residue within the consensus sequence peptide C-X-N-T-X-G-S-F-X-C (PubMed:30127001). Can also catalyze the transfer of xylose from UDP-xylose but less efficiently (PubMed:30127001). Specifically targets extracellular EGF repeats of proteins such as NOTCH1, NOTCH3, FBN1, FBN2 and LTBP1 (PubMed:30127001, PubMed:34411563). May regulate the transport of NOTCH1 and NOTCH3 to the plasma membrane and thereby the Notch signaling pathway (PubMed:30127001). .
ENSDARG00000102921	or80a7		odorant receptor, family 80, subfamily A, member 7	10.4107	-3.90869	7.13479e-06	0.00020174
ENSDARG00000074223	mdfic	MDFIC	MyoD family inhibitor domain containing	38.79	-2.64068	7.18948e-06	0.000202692		Viral life cycle - HIV-1	Required to control the activity of various transcription factors through their sequestration in the cytoplasm. Retains nuclear Zic proteins ZIC1, ZIC2 and ZIC3 in the cytoplasm and inhibits their transcriptional activation (By similarity). Modulates the expression from cellular promoters. Binds to the axin complex, resulting in an increase in the level of free beta-catenin (PubMed:12192039). Affects axin regulation of the WNT and JNK signaling pathways (PubMed:12192039). Involved in the development of lymphatic vessel valves (By similarity). Required to promote lymphatic endothelial cell migration, in a process that involves down-regulation of integrin beta 1 activation and control of cell adhesion to the extracellular matrix (PubMed:35235341). Regulates the activity of mechanosensitive Piezo channel (PubMed:37590348). .; (Microbial infection) Modulates the expression from viral promoters. Down-regulates Tat-dependent transcription of the human immunodeficiency virus type 1 (HIV-1) LTR by interacting with HIV-1 Tat and Rev and impairing their nuclear import, probably by rendering the NLS domains inaccessible to importin-beta (PubMed:12944466, PubMed:16260749, Ref.6). Also stimulates activation of human T-cell leukemia virus type I (HTLV-I) LTR (PubMed:10671520). .	R1
ENSDARG00000099528	dus3l	DUS3L	dihydrouridine synthase 3-like (S. cerevisiae)	7.10539	-3.32163	7.26905e-06	0.000204712
ENSDARG00000110496	ppp1r14d	PPP1R14D	protein phosphatase 1 regulatory inhibitor subunit 14D	1871.87	0.855856	7.31961e-06	0.000205912
ENSDARG00000029018	cdkn1ba	CDKN1B	cyclin dependent kinase inhibitor 1Ba	3084.06	1.02857	7.385e-06	0.000207526		Cell cycle; FoxO signaling pathway; ErbB signaling pathway
ENSDARG00000111670	taar20x		trace amine associated receptor 20x	5.4097	-4.08475	7.40318e-06	0.000207811
ENSDARG00000015628	psmd10	PSMD10	proteasome 26S subunit, non-ATPase 10	7.37644	-4.34066	7.43007e-06	0.00020834
ENSDARG00000015292	ube2g1a	UBE2G1	ubiquitin-conjugating enzyme E2G 1a (UBC7 homolog, yeast)	256.476	-1.65193	7.46159e-06	0.000208929		Ubiquitin mediated proteolysis; Protein processing in endoplasmic reticulum
ENSDARG00000075528	lyrm9	LYRM9	LYR motif containing 9	13.2476	-4.12555	7.46722e-06	0.000208929			LYRM9 C17orf108 HSD24
ENSDARG00000056498	crp5		c-reactive protein, pentraxin-related 5	138.636	2.90702	7.49201e-06	0.000209374
ENSDARG00000059600	rabep1		rabaptin, RAB GTPase binding effector protein 1	27.8904	-2.59937	7.49932e-06	0.000209374		Endocytosis
ENSDARG00000045453	f13a1a.1	F13A1	coagulation factor XIII, A1 polypeptide a, tandem duplicate 1	15.8129	-3.14151	7.50973e-06	0.000209439			Factor XIII is activated by thrombin and calcium ion to a transglutaminase that catalyzes the formation of gamma-glutamyl-epsilon-lysine cross-links between fibrin chains, thus stabilizing the fibrin clot. Also cross-link alpha-2-plasmin inhibitor, or fibronectin, to the alpha chains of fibrin. .
ENSDARG00000099319				15.1419	-3.9235	7.52988e-06	0.000209775
ENSDARG00000027887	zfyve21	ZFYVE21	zinc finger, FYVE domain containing 21	8.73316	-2.94171	7.54986e-06	0.000210105			Plays a role in cell adhesion, and thereby in cell motility which requires repeated formation and disassembly of focal adhesions. Regulates microtubule-induced PTK2/FAK1 dephosphorylation, an event important for focal adhesion disassembly, as well as integrin beta-1/ITGB1 cell surface expression. .
ENSDARG00000062770	snx21	SNX21	sorting nexin family member 21	10.4313	-3.26585	7.57519e-06	0.000210584			Binds to membranes enriched in phosphatidylinositol 3-phosphate (PtdIns(P3)) and phosphatidylinositol 4,5-bisphosphate. May be involved in several stages of intracellular trafficking. .
ENSDARG00000087254	or11.17			6.17122	-2.94892	7.60974e-06	0.000211317
ENSDARG00000074074	rnf26	RNF26	ring finger protein 26	13.3942	-2.99155	7.62079e-06	0.000211397			E3 ubiquitin-protein ligase that plays a key role in endosome organization by retaining vesicles in the perinuclear cloud (PubMed:27368102). Acts as a platform for perinuclear positioning of the endosomal system by mediating ubiquitination of SQSTM1 through interaction with the ubiquitin conjugating enzyme UBE2J1 (PubMed:27368102, PubMed:33472082). Ubiquitinated SQSTM1 attracts specific vesicle-associated adapters, forming a molecular bridge that restrains cognate vesicles in the perinuclear region and organizes the endosomal pathway for efficient cargo transport (PubMed:27368102, PubMed:33472082). Also acts as a regulator of type I interferon production in response to viral infection by mediating the formation of 'Lys-11'-linked polyubiquitin chains on TMEM173/STING, leading to stabilize TMEM173/STING (PubMed:25254379, PubMed:32614325). Also required to limit type I interferon response by promoting autophagic degradation of IRF3 (PubMed:25254379). .
ENSDARG00000024195	znf395b	ZNF395	zinc finger protein 395b	18.9977	-2.7488	7.63622e-06	0.000211598			Plays a role in papillomavirus genes transcription.
ENSDARG00000056004	sprn		shadow of prion protein	11.4195	-3.73636	7.6882e-06	0.000212811
ENSDARG00000112313	Metazoa_SRP			63.0004	-2.20504	7.70688e-06	0.0002131
ENSDARG00000102009	ppp2r2d	PPP2R2D	protein phosphatase 2, regulatory subunit B, delta	24.8216	-2.30662	7.73269e-06	0.000213586		Adrenergic signaling in cardiomyocytes; Tight junction; mRNA surveillance pathway; Cornified envelope formation	Substrate-recognition subunit of protein phosphatase 2A (PP2A) that plays a key role in cell cycle by controlling mitosis entry and exit. Involved in chromosome clustering during late mitosis by mediating dephosphorylation of MKI67 (By similarity). The activity of PP2A complexes containing PPP2R2D (PR55-delta) fluctuate during the cell cycle: the activity is high in interphase and low in mitosis (By similarity). .
ENSDARG00000075725	cep152	CEP152	centrosomal protein 152	38.4051	-1.99765	7.74171e-06	0.000213607
ENSDARG00000056717	vars2	VARS2	valyl-tRNA synthetase 2, mitochondrial	7.25048	-3.0533	7.75567e-06	0.00021376
ENSDARG00000074293	adnpb	ADNP	activity-dependent neuroprotector homeobox b	78.193	-1.98085	7.7638e-06	0.00021376			May be involved in transcriptional regulation. May mediate some of the neuroprotective peptide VIP-associated effects involving normal growth and cancer proliferation. Positively modulates WNT-beta-catenin/CTNN1B signaling, acting by regulating phosphorylation of, and thereby stabilizing, CTNNB1. May be required for neural induction and neuronal differentiation. May be involved in erythroid differentiation (By similarity). .
ENSDARG00000114558	si:dkey-233e3.3			18.5452	-3.73279	7.77512e-06	0.000213845
ENSDARG00000116587	znf980		uncharacterized LOC108183686	21.603	-3.26447	7.81459e-06	0.000214702
ENSDARG00000095410	si:ch211-285c6.4	SEPTIN14	si:ch211-285c6.4	8.76623	-3.94392	7.93075e-06	0.000217663			Filament-forming cytoskeletal GTPase (Probable). Involved in the migration of cortical neurons and the formation of neuron leading processes during embryonic development (By similarity). Plays a role in sperm head formation during spermiogenesis, potentially via facilitating localization of ACTN4 to cell filaments (PubMed:33228246). .
ENSDARG00000069527	ube2g1b		ubiquitin-conjugating enzyme E2G 1b (UBC7 homolog, yeast)	15.7301	-3.13069	7.98e-06	0.000218782		Ubiquitin mediated proteolysis; Protein processing in endoplasmic reticulum
ENSDARG00000038635	magoh	MAGOHB	mago homolog, exon junction complex subunit	6.06994	-3.98149	8.1091e-06	0.000221852		Nucleocytoplasmic transport; mRNA surveillance pathway
ENSDARG00000102496	si:ch211-160m12.5		uncharacterized LOC108190407	17.0254	-3.50205	8.10595e-06	0.000221852
ENSDARG00000117478				4.65472	-4.18973	8.16676e-06	0.000223193
ENSDARG00000113562	si:dkey-235d18.7	EZHIP		9.2748	-3.81273	8.17879e-06	0.000223286			Inhibits PRC2/EED-EZH1 and PRC2/EED-EZH2 complex function by inhibiting EZH1/EZH2 methyltransferase activity, thereby causing down-regulation of histone H3 trimethylation on 'Lys-27' (H3K27me3) (PubMed:29909548, PubMed:30923826, PubMed:31086175, PubMed:31451685). Probably inhibits methyltransferase activity by limiting the stimulatory effect of cofactors such as AEBP2 and JARID2 (PubMed:30923826). Inhibits H3K27me3 deposition during spermatogenesis and oogenesis (By similarity). .
ENSDARG00000098566	si:ch73-233f7.4		uncharacterized LOC137487555	19.9839	-3.38695	8.19856e-06	0.000223355
ENSDARG00000100478	TULP1	TULP1	TUB like protein 1a	13.8161	-2.7289	8.19522e-06	0.000223355			Required for normal development of photoreceptor synapses. Required for normal photoreceptor function and for long-term survival of photoreceptor cells. Interacts with cytoskeleton proteins and may play a role in protein transport in photoreceptor cells (By similarity). Binds lipids, especially phosphatidylinositol 3-phosphate, phosphatidylinositol 4-phosphate, phosphatidylinositol 5-phosphate, phosphatidylinositol 3,4-bisphosphate, phosphatidylinositol 4,5-bisphosphate, phosphatidylinositol 3,4,5-bisphosphate, phosphatidylserine and phosphatidic acid (in vitro). Contribute to stimulation of phagocytosis of apoptotic retinal pigment epithelium (RPE) cells and macrophages. .
ENSDARG00000074849	rac1a	RAC1	Rac family small GTPase 1a	11.6503	-3.04925	8.29021e-06	0.000225614		MAPK signaling pathway; Wnt signaling pathway; IgSF CAM signaling; Cadherin signaling; Regulation of actin cytoskeleton; Salmonella infection; Adherens junction; Phagocytosis; Focal adhesion; Tight junction; Efferocytosis; Integrin signaling; Toll-like receptor signaling pathway; VEGF signaling pathway; Bacterial invasion of epithelial cells	Plasma membrane-associated small GTPase which cycles between active GTP-bound and inactive GDP-bound states. In its active state, binds to a variety of effector proteins to regulate cellular responses such as secretory processes, phagocytosis of apoptotic cells, epithelial cell polarization, neurons adhesion, migration and differentiation, and growth-factor induced formation of membrane ruffles (PubMed:1643658, PubMed:22843693, PubMed:23512198, PubMed:28886345). Rac1 p21/rho GDI heterodimer is the active component of the cytosolic factor sigma 1, which is involved in stimulation of the NADPH oxidase activity in macrophages. Essential for the SPATA13-mediated regulation of cell migration and adhesion assembly and disassembly. Stimulates PKN2 kinase activity (PubMed:9121475). In concert with RAB7A, plays a role in regulating the formation of RBs (ruffled borders) in osteoclasts (PubMed:1643658). In podocytes, promotes nuclear shuttling of NR3C2; this modulation is required for a proper kidney functioning. Required for atypical chemokine receptor ACKR2-induced LIMK1-PAK1-dependent phosphorylation of cofilin (CFL1) and for up-regulation of ACKR2 from endosomal compartment to cell membrane, increasing its efficiency in chemokine uptake and degradation. In neurons, is involved in dendritic spine formation and synaptic plasticity (By similarity). In hippocampal neurons, involved in spine morphogenesis and synapse formation, through local activation at synapses by guanine nucleotide exchange factors (GEFs), such as ARHGEF6/ARHGEF7/PIX (PubMed:12695502). In synapses, seems to mediate the regulation of F-actin cluster formation performed by SHANK3. In neurons, plays a crucial role in regulating GABA(A) receptor synaptic stability and hence GABAergic inhibitory synaptic transmission through its role in PAK1 activation and eventually F-actin stabilization (By similarity). Required for DSG3 translocation to cell-cell junctions, DSG3-mediated organization of cortical F-actin bundles and anchoring of actin at cell junctions; via interaction with DSG3 (PubMed:22796473). Subunit of the phagocyte NADPH oxidase complex that mediates the transfer of electrons from cytosolic NADPH to O2 to produce the superoxide anion (O2(-)) (PubMed:38355798). .; [Isoform B]: Isoform B has an accelerated GEF-independent GDP/GTP exchange and an impaired GTP hydrolysis, which is restored partially by GTPase-activating proteins (PubMed:14625275). It is able to bind to the GTPase-binding domain of PAK but not full-length PAK in a GTP-dependent manner, suggesting that the insertion does not completely abolish effector interaction (PubMed:14625275). .	L-lep
ENSDARG00000099516	mettl23	METTL23	methyltransferase 23, arginine	9.61527	-3.53091	8.36607e-06	0.000227439
ENSDARG00000008026	niban2b	NIBAN2	niban apoptosis regulator 2b	46.1106	-2.41844	8.39364e-06	0.000227731			May play a role in apoptosis suppression. May promote melanoma cell invasion in vitro. .
ENSDARG00000038785	abcf2a	ABCF2	ATP-binding cassette, sub-family F (GCN20), member 2a	25.1512	-2.58569	8.39438e-06	0.000227731			ABCF2 HUSSY-18
ENSDARG00000077677	pdgfd	PDGFD	platelet derived growth factor d	4203.52	-1.02555	8.42531e-06	0.00022833		MAPK signaling pathway; Calcium signaling pathway; Regulation of actin cytoskeleton; Focal adhesion; Gap junction; Integrin signaling
ENSDARG00000103067	adgrd2	ADGRD2	adhesion G protein-coupled receptor D2	9.68575	-3.81108	8.47756e-06	0.000229506			Orphan receptor.
ENSDARG00000102520	si:dkey-225f23.4		si:dkey-225f23.4	5.70954	-4.28506	8.53624e-06	0.000230853
ENSDARG00000055344	mipepa	MIPEP	mitochondrial intermediate peptidase a	12.4857	-3.03532	8.55135e-06	0.000230903
ENSDARG00000060312	wdr62		WD repeat domain 62	40.4895	-2.53251	8.55594e-06	0.000230903
ENSDARG00000079059	retreg1		reticulophagy regulator 1	7.46223	-3.97893	8.5701e-06	0.000231045
ENSDARG00000096714	si:dkey-66i24.7		si:dkey-66i24.7	7.06769	-3.21297	8.58026e-06	0.000231078
ENSDARG00000101707	si:ch211-156b7.4		si:ch211-156b7.4	42.5686	-2.80673	8.61534e-06	0.000231781
ENSDARG00000052089	CCKAR	CCKAR	cholecystokinin A receptor	5.00079	-3.84116	8.67861e-06	0.000232559		Calcium signaling pathway; Hormone signaling
ENSDARG00000059815	oaz2b	OAZ2	ornithine decarboxylase antizyme 2b	22.869	-2.44986	8.66324e-06	0.000232559			Ornithine decarboxylase (ODC) antizyme protein that negatively regulates ODC activity and intracellular polyamine biosynthesis and uptake in response to increased intracellular polyamine levels. Binds to ODC monomers, inhibiting the assembly of the functional ODC homodimers. Does not target the ODC monomers for degradation, which allows a protein synthesis-independent restoration of ODC activity (PubMed:17900240). Involved in the translocation of AZIN2 from ER-Golgi intermediate compartment (ERGIC) to the cytosol (By similarity). .
ENSDARG00000076552	zgc:193801		zgc:193801	4.55137	-5.04676	8.67732e-06	0.000232559
ENSDARG00000094007	si:ch73-177h5.3			4.72435	-4.65502	8.68019e-06	0.000232559
ENSDARG00000112840	hist1h2a10		histone cluster 1 H2A family member 10	40.52	-3.5817	8.70202e-06	0.000232903		ATP-dependent chromatin remodeling; Necroptosis
ENSDARG00000035985	fam210aa	FAM210A	family with sequence similarity 210 member Aa	15.2378	-3.15253	8.71182e-06	0.000232924			May play a role in the structure and strength of both muscle and bone. .
ENSDARG00000023950	znhit3	ZNHIT3	zinc finger, HIT-type containing 3	5.87086	-4.36703	8.79657e-06	0.000234494
ENSDARG00000032389	tspan12	TSPAN12	tetraspanin 12	292.157	1.32367	8.79771e-06	0.000234494
ENSDARG00000077266	zgc:174698		zgc:174698	28.3087	-3.06989	8.78992e-06	0.000234494
ENSDARG00000096411	si:dkey-261j15.2	UTF1;MSANTD7	si:dkey-261j15.2	17.2247	-3.44126	8.82321e-06	0.00023469
ENSDARG00000100766	ube2q1	UBE2Q2	ubiquitin-conjugating enzyme E2Q family member 1	382.54	-1.68642	8.81559e-06	0.00023469		Ubiquitin mediated proteolysis
ENSDARG00000090213	rheb			41.659	-2.16822	8.97082e-06	0.000238127
ENSDARG00000099918	arl4aa	ARL4A	ADP-ribosylation factor-like 4aa	9.45473	-3.46917	8.96859e-06	0.000238127
ENSDARG00000005625	maco1a		macoilin 1a	16.4566	-2.92804	9.10491e-06	0.000241439
ENSDARG00000062884	map3k2	MAP3K2	mitogen-activated protein kinase kinase kinase 2	7.39097	-3.18769	9.12078e-06	0.000241612		MAPK signaling pathway; Gap junction; GnRH signaling pathway	Component of a protein kinase signal transduction cascade. Regulates the JNK and ERK5 pathways by phosphorylating and activating MAP2K5 and MAP2K7 (By similarity). Plays a role in caveolae kiss-and-run dynamics. .
ENSDARG00000035350	ins	INS	preproinsulin	31.1794	2.44036	9.14137e-06	0.00024191		MAPK signaling pathway; mTOR signaling pathway; Hormone signaling; Autophagy - animal; Regulation of actin cytoskeleton; Insulin signaling pathway; FoxO signaling pathway; Oocyte meiosis; Progesterone-mediated oocyte maturation	Insulin decreases blood glucose concentration. It increases cell permeability to monosaccharides, amino acids and fatty acids. It accelerates glycolysis, the pentose phosphate cycle, and glycogen synthesis in liver.
ENSDARG00000107353			protocadherin-10	35.1204	-3.08606	9.21123e-06	0.00024351		Cadherin signaling
ENSDARG00000022007	spef1	SPEF1	sperm flagellar 1	4.58071	-4.31109	9.33236e-06	0.00024646
ENSDARG00000104768	akap17a	AKAP17A	A kinase (PRKA) anchor protein 17A	46.303	-2.49745	9.34533e-06	0.000246551
ENSDARG00000099970	malat1			1411.89	1.35112	9.39247e-06	0.000247542
ENSDARG00000109373	tmbim1b	TMBIM1	protein lifeguard 3	46.5595	-2.90415	9.46826e-06	0.000249286			Negatively regulates aortic matrix metalloproteinase-9 (MMP9) production and may play a protective role in vascular remodeling.
ENSDARG00000031020	pip4k2ca	PIP4K2C	phosphatidylinositol-5-phosphate 4-kinase, type II, gamma a	10.9232	-3.27183	9.56234e-06	0.000251252		Regulation of actin cytoskeleton; Inositol phosphate metabolism; Phosphatidylinositol signaling system	Phosphatidylinositol 5-phosphate 4-kinase with low enzymatic activity. May be a GTP sensor, has higher GTP-dependent kinase activity than ATP-dependent kinase activity. PIP4Ks negatively regulate insulin signaling through a catalytic-independent mechanism. They interact with PIP5Ks and suppress PIP5K-mediated PtdIns(4,5)P2 synthesis and insulin-dependent conversion to PtdIns(3,4,5)P3 (PubMed:31091439). .
ENSDARG00000117635				47.0722	-2.46642	9.55791e-06	0.000251252
ENSDARG00000105173	si:ch211-142b24.2			6.72747	-4.25789	9.60877e-06	0.000252216
ENSDARG00000116713	nppcl2	NPPC	natriuretic peptide C-like 2	163.869	-1.92131	9.70004e-06	0.000254353			[CNP-22]: Hormone which plays a role in endochondral ossification through regulation of cartilaginous growth plate chondrocytes proliferation and differentiation (By similarity). May also be vasoactive and natriuretic (PubMed:1672777). Acts by specifically binding and stimulating NPR2 to produce cGMP (PubMed:1672777, PubMed:21098034). Binds the clearance receptor NPR3 (PubMed:11533490). .
ENSDARG00000094665	si:dkey-24f15.2	DUSP13B		7.95526	-3.79433	9.73201e-06	0.000254933			Dual specificity phosphatase that dephosphorylates MAPK8/JNK and MAPK14/p38, but not MAPK1/ERK2, in vitro (PubMed:21360282). Exhibits intrinsic phosphatase activity towards both phospho-seryl/threonyl and -tyrosyl residues, with similar specific activities in vitro (PubMed:10585869). .
ENSDARG00000071082	p4ha1b	P4HA1	prolyl 4-hydroxylase, alpha polypeptide I b	81.1174	-2.25803	9.77416e-06	0.000255779		Arginine and proline metabolism	Catalyzes the post-translational formation of 4-hydroxyproline in -Xaa-Pro-Gly- sequences in collagens and other proteins. .
ENSDARG00000078497	timeless	TIMELESS	timeless circadian clock	17.9068	-2.95751	9.80417e-06	0.000256305			Plays an important role in the control of DNA replication, maintenance of replication fork stability, maintenance of genome stability throughout normal DNA replication, DNA repair and in the regulation of the circadian clock (PubMed:17141802, PubMed:17296725, PubMed:23359676, PubMed:23418588, PubMed:26344098, PubMed:31138685, PubMed:32705708, PubMed:35585232, PubMed:9856465). Required to stabilize replication forks during DNA replication by forming a complex with TIPIN: this complex regulates DNA replication processes under both normal and stress conditions, stabilizes replication forks and influences both CHEK1 phosphorylation and the intra-S phase checkpoint in response to genotoxic stress (PubMed:17141802, PubMed:17296725, PubMed:23359676, PubMed:35585232). During DNA replication, inhibits the CMG complex ATPase activity and activates DNA polymerases catalytic activities, coupling DNA unwinding and DNA synthesis (PubMed:23359676). TIMELESS promotes TIPIN nuclear localization (PubMed:17141802, PubMed:17296725). Plays a role in maintaining processive DNA replication past genomic guanine-rich DNA sequences that form G-quadruplex (G4) structures, possibly together with DDX11 (PubMed:32705708). Involved in cell survival after DNA damage or replication stress by promoting DNA repair (PubMed:17141802, PubMed:17296725, PubMed:26344098, PubMed:30356214). In response to double-strand breaks (DSBs), accumulates at DNA damage sites and promotes homologous recombination repair via its interaction with PARP1 (PubMed:26344098, PubMed:30356214, PubMed:31138685). May be specifically required for the ATR-CHEK1 pathway in the replication checkpoint induced by hydroxyurea or ultraviolet light (PubMed:15798197). Involved in the determination of period length and in the DNA damage-dependent phase advancing of the circadian clock (PubMed:23418588, PubMed:31138685). Negatively regulates CLOCK|NPAS2-ARTNL/BMAL1|ARTNL2/BMAL2-induced transactivation of PER1 possibly via translocation of PER1 into the nucleus (PubMed:31138685, PubMed:9856465). May play a role as destabilizer of the PER2-CRY2 complex (PubMed:31138685). May also play an important role in epithelial cell morphogenesis and formation of branching tubules (By similarity). .
ENSDARG00000041363	dctn3	DCTN3	dynactin 3 (p22)	7.68125	-3.79006	9.8277e-06	0.000256661		Motor proteins; Salmonella infection; Phagocytosis	Part of the dynactin complex that activates the molecular motor dynein for ultra-processive transport along microtubules (By similarity). Together with dynein may be involved in spindle assembly and cytokinesis (PubMed:9722614). .
ENSDARG00000010779	tlk2	TLK2	tousled-like kinase 2	56.6962	-1.59762	9.93162e-06	0.000259113
ENSDARG00000016676	gnao1a	GNAO1	guanine nucleotide binding protein (G protein), alpha activating activity polypeptide O, a	21.4654	-2.58556	9.94545e-06	0.000259213		Neuroactive ligand signaling; Hormone signaling; Melanogenesis	Guanine nucleotide-binding proteins (G proteins) function as transducers downstream of G protein-coupled receptors (GPCRs) in numerous signaling cascades (PubMed:29925951, PubMed:33408414). The alpha chain contains the guanine nucleotide binding site and alternates between an active, GTP-bound state and an inactive, GDP-bound state (By similarity). Signaling by an activated GPCR promotes GDP release and GTP binding (By similarity). The alpha subunit has a low GTPase activity that converts bound GTP to GDP, thereby terminating the signal (By similarity). Both GDP release and GTP hydrolysis are modulated by numerous regulatory proteins (By similarity). Signaling is mediated via effector proteins, such as adenylate cyclase (By similarity). Inhibits adenylate cyclase activity, leading to decreased intracellular cAMP levels (By similarity). .
ENSDARG00000105730	or64b2		odorant receptor, family 64, subfamily B, member 2	24.0644	-2.54669	1.00491e-05	0.000261651
ENSDARG00000052575	arl13a	ARL13A	ADP-ribosylation factor-like 13A	10.0566	-3.17442	1.0269e-05	0.00026684			ARL13A
ENSDARG00000098350	mxd3	MXD3	MAX dimerization protein 3	16.677	-2.79078	1.02644e-05	0.00026684			Transcriptional repressor. Binds with MAX to form a sequence-specific DNA-binding protein complex which recognizes the core sequence 5'-CAC[GA]TG-3'. Antagonizes MYC transcriptional activity by competing for MAX and suppresses MYC dependent cell transformation (By similarity). .
ENSDARG00000058528	cnot10	CNOT10	CCR4-NOT transcription complex, subunit 10	18.9375	-3.15343	1.02917e-05	0.000267148		RNA degradation	Component of the CCR4-NOT complex which is one of the major cellular mRNA deadenylases and is linked to various cellular processes including bulk mRNA degradation, miRNA-mediated repression, translational repression during translational initiation and general transcription regulation. Additional complex functions may be a consequence of its influence on mRNA expression. Is not required for association of CNOT7 to the CCR4-NOT complex. .
ENSDARG00000070787	jupa	JUP	junction plakoglobin a	5171.84	0.815876	1.0309e-05	0.000267148		Cadherin signaling; Cytoskeleton in muscle cells; Cornified envelope formation
ENSDARG00000082753				37539.4	-1.97714	1.03119e-05	0.000267148
ENSDARG00000033597	api5	API5	apoptosis inhibitor 5	15.9319	-2.47948	1.0348e-05	0.000267816			Antiapoptotic factor that may have a role in protein assembly. Negatively regulates ACIN1. By binding to ACIN1, it suppresses ACIN1 cleavage from CASP3 and ACIN1-mediated DNA fragmentation. Also known to efficiently suppress E2F1-induced apoptosis. Its depletion enhances the cytotoxic action of the chemotherapeutic drugs. .
ENSDARG00000087393	prr11	PRR11	proline rich 11	27.9284	-3.0617	1.04294e-05	0.000269384			Plays a critical role in cell cycle progression. .
ENSDARG00000102877	BPHL	BPHL	biphenyl hydrolase like	23.8274	-3.30432	1.04212e-05	0.000269384			Specific alpha-amino acid ester serine hydrolase that prefers small, hydrophobic, and aromatic side chains and does not have a stringent requirement for the leaving group other than preferring a primary alcohol (PubMed:12732646, PubMed:15832508, PubMed:18256025, PubMed:25333274, PubMed:32196348). Has homocysteine-thiolactonase activity (in vitro) and may play a significant role in the detoxification of homocysteine thiolactone in vivo (PubMed:25333274). Catalyzes the hydrolytic activation of amino acid ester prodrugs of nucleoside analogs such as valacyclovir and valganciclovir, converting them into their active forms (acyclovir and ganciclovir) (PubMed:15832508, PubMed:18256025). .
ENSDARG00000087352	dnah2	DNAH2	dynein, axonemal, heavy chain 2	477.706	1.19744	1.0558e-05	0.000272434		Motor proteins
ENSDARG00000038153	lgals2b	LGALS2	lectin, galactoside-binding, soluble, 2b	482.251	1.20456	1.0573e-05	0.00027255
ENSDARG00000069806	sstr2b	SSTR2	somatostatin receptor 2b	14.9895	-3.12109	1.06003e-05	0.00027298		Hormone signaling	Receptor for somatostatin-14 and -28. This receptor is coupled via pertussis toxin sensitive G proteins to inhibition of adenylyl cyclase. In addition it stimulates phosphotyrosine phosphatase and PLC via pertussis toxin insensitive as well as sensitive G proteins. Inhibits calcium entry by suppressing voltage-dependent calcium channels. Acts as the functionally dominant somatostatin receptor in pancreatic alpha- and beta-cells where it mediates the inhibitory effect of somatostatin-14 on hormone secretion. Inhibits cell growth through enhancement of MAPK1 and MAPK2 phosphorylation and subsequent up-regulation of CDKN1B. Stimulates neuronal migration and axon outgrowth and may participate in neuron development and maturation during brain development. Mediates negative regulation of insulin receptor signaling through PTPN6. Inactivates SSTR3 receptor function following heterodimerization. .
ENSDARG00000053066	tubb1	TUBB1	tubulin, beta 1 class VI	6.06511	-4.59684	1.06202e-05	0.000273221		IgSF CAM signaling; Motor proteins; Salmonella infection; Phagocytosis; Gap junction	Tubulin is the major constituent of microtubules, a cylinder consisting of laterally associated linear protofilaments composed of alpha- and beta-tubulin heterodimers. Microtubules grow by the addition of GTP-tubulin dimers to the microtubule end, where a stabilizing cap forms. Below the cap, tubulin dimers are in GDP-bound state, owing to GTPase activity of alpha-tubulin.
ENSDARG00000024314	herpud1	HERPUD1	homocysteine-inducible, endoplasmic reticulum stress-inducible, ubiquitin-like domain member 1	54.0583	-2.08635	1.06417e-05	0.000273504		Protein processing in endoplasmic reticulum	Component of the endoplasmic reticulum quality control (ERQC) system also called ER-associated degradation (ERAD) involved in ubiquitin-dependent degradation of misfolded endoplasmic reticulum proteins (PubMed:16289116, PubMed:28827405). Could enhance presenilin-mediated amyloid-beta protein 40 generation. Binds to ubiquilins and this interaction is required for efficient degradation of CD3D via the ERAD pathway (PubMed:18307982). .	L-lep
ENSDARG00000102595	si:dkey-250k10.1			73.7885	1.4872	1.07036e-05	0.000274822
ENSDARG00000100857	si:ch1073-155h19.1			26.7825	-2.94542	1.07502e-05	0.000275744
ENSDARG00000044567	ttc1	TTC1	tetratricopeptide repeat domain 1	1177.7	-3.49397	1.07891e-05	0.000276469			Adapter protein that plays a role downstream of GNA15 to stimulate Ras activation and subsequent phosphorylation of ERK1/2 independently of phospholipase Cbeta signaling (PubMed:12748287, PubMed:21486497). Mechanistically, interacts with GNA15 and SOS2 to form a macromolecular signaling complex which has a high affinity for HRAS (PubMed:20639119). Additionally, participates in signaling via other G-alpha proteins like GNA14, activating NF-kappa-B through Ras and ERK pathways (PubMed:22711498). Beyond signaling, supports protein homeostasis by cooperating with HSP40 in the HSP70 chaperone cycle, promoting protein folding through the regulated dissociation of the HSP70 inhibitor HSPBP1 (PubMed:14503850). .
ENSDARG00000036102	ctdsp2	CTDSP2	CTD (carboxy-terminal domain, RNA polymerase II, polypeptide A) small phosphatase 2	10.7744	-2.69955	1.0827e-05	0.000277165
ENSDARG00000071298	chrm3b	CHRM3	cholinergic receptor, muscarinic 3b	9.78199	-3.46744	1.08417e-05	0.000277268		Calcium signaling pathway; Neuroactive ligand signaling; Regulation of actin cytoskeleton	The muscarinic acetylcholine receptor mediates various cellular responses, including inhibition of adenylate cyclase, breakdown of phosphoinositides and modulation of potassium channels through the action of G proteins. Primary transducing effect is Pi turnover. .
ENSDARG00000058861	ncln	NCLN	nicalin	11.9933	-3.55098	1.08612e-05	0.000277294
ENSDARG00000103032	rap2b	RAP2B	RAP2B, member of RAS oncogene family	1825.33	-0.919625	1.08642e-05	0.000277294
ENSDARG00000098627	gspt1l	GSPT1	G1 to S phase transition 1, like	23.5407	-3.22031	1.08757e-05	0.000277314		mRNA surveillance pathway	GTPase component of the eRF1-eRF3-GTP ternary complex, a ternary complex that mediates translation termination in response to the termination codons UAA, UAG and UGA (PubMed:15987998, PubMed:19417105, PubMed:2511002, PubMed:27863242). GSPT1/ERF3A mediates ETF1/ERF1 delivery to stop codons: The eRF1-eRF3-GTP complex binds to a stop codon in the ribosomal A-site (PubMed:27863242). GTP hydrolysis by GSPT1/ERF3A induces a conformational change that leads to its dissociation, permitting ETF1/ERF1 to accommodate fully in the A-site (PubMed:16777602, PubMed:27863242). Component of the transient SURF complex which recruits UPF1 to stalled ribosomes in the context of nonsense-mediated decay (NMD) of mRNAs containing premature stop codons (PubMed:24486019). Required for SHFL-mediated translation termination which inhibits programmed ribosomal frameshifting (-1PRF) of mRNA from viruses and cellular genes (PubMed:30682371). .
ENSDARG00000013576	gadd45bb	GADD45B	growth arrest and DNA-damage-inducible, beta b	9.85367	-3.99699	1.09201e-05	0.000277627		Cell cycle; MAPK signaling pathway; FoxO signaling pathway; Cellular senescence; p53 signaling pathway; Apoptosis	Involved in the regulation of growth and apoptosis. Mediates activation of stress-responsive MTK1/MEKK4 MAPKKK.
ENSDARG00000059856	alkbh2	ALKBH2	alkB homolog 2, alpha-ketoglutarate dependent dioxygenase	5.71988	-3.17447	1.09154e-05	0.000277627			Dioxygenase that repairs alkylated nucleic acid bases by direct reversal oxidative dealkylation. Can process both double-stranded (ds) and single-stranded (ss) DNA substrates, with a strong preference for dsDNA (PubMed:12486230, PubMed:12594517, PubMed:16174769, PubMed:20714506, PubMed:23972994, PubMed:25797601). Uses molecular oxygen, 2-oxoglutarate and iron as cofactors to oxidize the alkyl groups that are subsequently released as aldehydes, regenerating the undamaged bases. Probes the base pair stability, locates a weakened base pair and flips the damaged base to accommodate the lesion in its active site for efficient catalysis (PubMed:18432238, PubMed:22659876). Repairs monoalkylated bases, specifically N1-methyladenine and N3-methylcytosine, as well as higher order alkyl adducts such as bases modified with exocyclic bridged adducts known as etheno adducts including 1,N6-ethenoadenine, 3,N4-ethenocytosine and 1,N2-ethenoguanine (PubMed:12486230, PubMed:12594517, PubMed:16174769, PubMed:20714506, PubMed:23972994, PubMed:25797601, PubMed:26408825). Acts as a gatekeeper of genomic integrity under alkylation stress. Efficiently repairs alkylated lesions in ribosomal DNA (rDNA). These lesions can cause ss- and dsDNA strand breaks that severely impair rDNA transcription (PubMed:23972994). In a response mechanism to DNA damage, associates with PCNA at replication forks to repair alkylated adducts prior to replication (PubMed:19736315, PubMed:26408825). .
ENSDARG00000099101	gch2		GTP cyclohydrolase 2	12.637	-3.5115	1.09014e-05	0.000277627		Biosynthesis of cofactors; Folate biosynthesis
ENSDARG00000040081	zp3d.1		zona pellucida glycoprotein 3d tandem duplicate 1	43.7372	-2.76542	1.0942e-05	0.00027791
ENSDARG00000076262	pou3f2b	POU3F2	POU class 3 homeobox 2b	20.0928	-2.84249	1.10151e-05	0.000279492			Transcription factor that plays a key role in neuronal differentiation (By similarity). Binds preferentially to the recognition sequence which consists of two distinct half-sites, ('GCAT') and ('TAAT'), separated by a non-conserved spacer region of 0, 2, or 3 nucleotides (By similarity). Acts as a transcriptional activator when binding cooperatively with SOX4, SOX11, or SOX12 to gene promoters (By similarity). The combination of three transcription factors, ASCL1, POU3F2/BRN2 and MYT1L, is sufficient to reprogram fibroblasts and other somatic cells into induced neuronal (iN) cells in vitro (By similarity). Acts downstream of ASCL1, accessing chromatin that has been opened by ASCL1, and promotes transcription of neuronal genes (By similarity). .
ENSDARG00000043816	st6galnac1.2	ST6GALNAC1	ST6 (alpha-N-acetyl-neuraminyl-2,3-beta-galactosyl-1,3)-N-acetylgalactosaminide alpha-2,6-sialyltransferase 1, tandem duplicate 2	12.7274	-3.00849	1.10836e-05	0.000280595		Mucin type O-glycan biosynthesis	Protein sialyltransferase specifically expressed in goblet cells that plays a key role in intestinal host-commensal homeostasis (PubMed:35303419). Conjugates sialic acid with an alpha-2-6 linkage to N-acetylgalactosamine (GalNAc) glycan chains linked to serine or threonine in glycoproteins (PubMed:10536037, PubMed:15466199, PubMed:16319059, PubMed:31719620, PubMed:35303419). Catalyzes the formation of the sialyl-Tn (S-Tn) antigen, an antigen found in intestinal goblet cells, as well as ulcerative colitis (UC) and various cancers (PubMed:15466199, PubMed:16319059, PubMed:31719620, PubMed:35303419). Protein sialylation in globlet cells is essential for mucus integrity and is required to protect the intestinal mucus against excessive bacterial proteolytic degradation (PubMed:35303419). .
ENSDARG00000089920	mlip	MLIP	muscular LMNA-interacting protein	106.626	1.57164	1.10911e-05	0.000280595
ENSDARG00000095193	si:dkey-23c22.7		tumor necrosis factor receptor superfamily member 14-like	16.7485	-3.52484	1.10753e-05	0.000280595		Cytokine-cytokine receptor interaction; Herpes simplex virus 1 infection
ENSDARG00000040266	sox19b	SRY;SOX15;SOX12	SRY-box transcription factor 19b	56.9434	-2.47648	1.11109e-05	0.00028082
ENSDARG00000012025	hs6st2	HS6ST2	heparan sulfate 6-O-sulfotransferase 2	25.6878	-2.68428	1.1238e-05	0.000283756		Glycosaminoglycan biosynthesis - heparan sulfate / heparin	6-O-sulfation enzyme which catalyzes the transfer of sulfate from 3'-phosphoadenosine 5'-phosphosulfate (PAPS) to position 6 of the N-sulfoglucosamine residue (GlcNS) of heparan sulfate. .
ENSDARG00000034443	mpped2	MPPED2	metallophosphoesterase domain containing 2b	19.0333	-3.02157	1.13902e-05	0.00028732			Displays low metallophosphoesterase activity (in vitro). May play a role in the development of the nervous system. .
ENSDARG00000002467	rdh14b	RDH14	retinol dehydrogenase 14b	12.612	-3.74185	1.14315e-05	0.000287971
ENSDARG00000100658	si:ch211-51h4.2			7.87135	-2.98977	1.14383e-05	0.000287971
ENSDARG00000011869	galnt8a.2	GALNT8	polypeptide N-acetylgalactosaminyltransferase 8a, tandem duplicate 2	8.05045	-3.88724	1.14781e-05	0.000288424		Mucin type O-glycan biosynthesis; Other types of O-glycan biosynthesis
ENSDARG00000023214	mob2a	MOB2	MOB kinase activator 2a	6.36301	-3.67251	1.1512e-05	0.000288424			Stimulates the autophosphorylation and kinase activity of STK38 and STK38L. .
ENSDARG00000057108	serpine3	SERPINE3	serpin peptidase inhibitor, clade E (nexin, plasminogen activator inhibitor type 1), member 3	12.5533	-3.69769	1.1485e-05	0.000288424			Probable serine protease inhibitor. .
ENSDARG00000071669	smyd5	SMYD5	SMYD family member 5	10.8615	-3.11964	1.14984e-05	0.000288424
ENSDARG00000090953	igsf5b		immunoglobulin superfamily, member 5b	2452.25	-1.34888	1.15054e-05	0.000288424
ENSDARG00000097367				11.23	-3.77188	1.15317e-05	0.000288639
ENSDARG00000068916	ppp1r35		protein phosphatase 1, regulatory subunit 35	19.8828	-2.08182	1.15938e-05	0.000289913
ENSDARG00000029157	med23	MED23	mediator complex subunit 23	471.043	-0.868948	1.16876e-05	0.000291976
ENSDARG00000058218	fam151a	FAM151A	family with sequence similarity 151 member A	9.8661	-3.39955	1.17078e-05	0.000292199			FAM151A C1orf179 UNQ3034/PRO9836
ENSDARG00000069807	zdhhc18a	ZDHHC18	zDHHC palmitoyltransferase 18a	38.5968	-2.63382	1.17898e-05	0.000293962			Palmitoyltransferase that catalyzes the addition of palmitate onto various protein substrates, such as CGAS, HRAS and LCK (PubMed:23034182, PubMed:27481942, PubMed:35438208). Acts as a negative regulator of the cGAS-STING pathway be mediating palmitoylation and inactivation of CGAS (PubMed:35438208). May also have a palmitoyltransferase activity toward the beta-2 adrenergic receptor/ADRB2 and therefore regulate G protein-coupled receptor signaling (PubMed:27481942). .
ENSDARG00000038561	klf6b		Kruppel like factor 6b	12.7165	-1.76237	1.18932e-05	0.000296253
ENSDARG00000100497	hic2	HIC2	hypermethylated in cancer 2	32.7585	-2.72454	1.20178e-05	0.000299069			Transcriptional repressor.
ENSDARG00000087782	rnf152	RNF152	ring finger protein 152	20.4104	-3.22846	1.20318e-05	0.000299132		mTOR signaling pathway	E3 ubiquitin-protein ligase that acts as a negative regulator of mTORC1 signaling by mediating ubiquitination of RagA/RRAGA and RHEB (PubMed:25936802, PubMed:30514904). Catalyzes 'Lys-63'-linked polyubiquitination of RagA/RRAGA in response to amino acid starvation, thereby regulating mTORC1 signaling (PubMed:25936802). Also mediates monoubiquitination of RHEB, promoting its association with the TSC-TBC complex and subsequent inhibition (PubMed:30514904). Also mediates 'Lys-48'-linked polyubiquitination of target proteins and their subsequent targeting to the proteasome for degradation (PubMed:21203937). Induces apoptosis when overexpressed (PubMed:21203937). .
ENSDARG00000106529	dut	DUT	deoxyuridine triphosphatase	1479.76	1.22531	1.20646e-05	0.000299659		Pyrimidine metabolism; Nucleotide metabolism; Drug metabolism - other enzymes
ENSDARG00000003941	rrs1	RRS1	ribosome biogenesis regulator 1 homolog	42.1643	-2.57849	1.22327e-05	0.000303253
ENSDARG00000046124	rab11fip1a	RAB11FIP1	RAB11 family interacting protein 1 (class I) a	14.6819	-3.31232	1.22265e-05	0.000303253		Endocytosis	A Rab11 effector protein involved in the endosomal recycling process. Also involved in controlling membrane trafficking along the phagocytic pathway and in phagocytosis. Interaction with RAB14 may function in the process of neurite formation (PubMed:26032412). .
ENSDARG00000037633	leng1	LENG1	leukocyte receptor cluster (LRC) member 1	17.848	-3.02039	1.2302e-05	0.000304678			LENG1
ENSDARG00000021339	cpa5	CPA1	carboxypeptidase A5	1296.06	1.51481	1.23764e-05	0.000305936
ENSDARG00000099743	zgc:113019	THAP6	zgc:113019	6.9501	-3.24828	1.23662e-05	0.000305936			THAP6
ENSDARG00000004627	panx3	PANX3	pannexin 3	26.4663	-2.32574	1.24044e-05	0.000306335			Regulator of osteoblast differentiation by functioning as a Ca(2+) channel in the endoplasmic reticulum which regulates calmodulin (CaM) pathways. Allows ATP release into the extracellular space and activation or purinergic receptors. .
ENSDARG00000059917	ccnj	CCNJ	cyclin J	41.199	-2.44778	1.25337e-05	0.000309232			CCNJ
ENSDARG00000024503	c6ast3		six-cysteine containing astacin protease 3	298.202	1.72215	1.25457e-05	0.000309235
ENSDARG00000042010	pklr	PKLR	pyruvate kinase L/R	152.993	1.53245	1.25833e-05	0.000309866		Carbon metabolism; Biosynthesis of amino acids; Glycolysis / Gluconeogenesis; Pyruvate metabolism	Pyruvate kinase that catalyzes the conversion of phosphoenolpyruvate to pyruvate with the synthesis of ATP, and which plays a key role in glycolysis. .
ENSDARG00000025275	gbgt1l1	GBGT1	globoside alpha-1,3-N-acetylgalactosaminyltransferase 1, like 1	8.14411	-3.72964	1.26411e-05	0.000310992			Has lost the ability to synthesize Forssman glycolipid antigen (FORS1/FG) (PubMed:10506200). Might have acquired an alternative function in glycosphingolipid metabolism, but it remains to be established. It appears to have drifted more slowly than confirmed pseudogenes in the glycosyltransferase 6 family, suggesting that it has remained under evolutionary pressure. .
ENSDARG00000001940	dnajc1	DNAJC1	DnaJ (Hsp40) homolog, subfamily C, member 1	8.97886	-3.92054	1.26606e-05	0.000311176		Protein processing in endoplasmic reticulum
ENSDARG00000021827	katna1	KATNA1	katanin p60 (ATPase containing) subunit A 1	22.4478	-2.85981	1.27406e-05	0.000312774
ENSDARG00000041145	paqr5a	PAQR5	progestin and adipoQ receptor family member Va	7.98066	-4.35665	1.27666e-05	0.000312774
ENSDARG00000045749	ppfibp1a	PPFIBP1	PPFIA binding protein 1a	20.5486	-2.5025	1.27622e-05	0.000312774			May regulate the disassembly of focal adhesions. Did not bind receptor-like tyrosine phosphatases type 2A. .
ENSDARG00000086550	dbf4b	DBF4B	DBF4B-CDC7 kinase regulatory subunit	25.6285	-2.73357	1.27739e-05	0.000312774		Cell cycle	Regulatory subunit for CDC7 which activates its kinase activity thereby playing a central role in DNA replication and cell proliferation. Required for progression of S and M phases. The complex CDC7-DBF4B selectively phosphorylates MCM2 subunit at 'Ser-40' and then is involved in regulating the initiation of DNA replication during cell cycle. .
ENSDARG00000002748	sema6ca	SEMA6C	sema domain, transmembrane domain (TM), and cytoplasmic domain, (semaphorin) 6Ca	4091.7	-0.92585	1.28342e-05	0.000313885
ENSDARG00000059707	znf423		zinc finger protein 423	289.255	0.90396	1.28435e-05	0.000313885
ENSDARG00000057929	naf1	NAF1	nuclear assembly factor 1 homolog (S. cerevisiae)	19.0717	-2.71247	1.28779e-05	0.000314428
ENSDARG00000001767	slc29a2	SLC29A2	solute carrier family 29 member 2	15.2454	-2.87682	1.29128e-05	0.000314981		Lysosome biogenesis
ENSDARG00000030932	fgf10a	FGF10	fibroblast growth factor 10a	24.2463	-2.57995	1.29496e-05	0.000314988		MAPK signaling pathway; Calcium signaling pathway; Regulation of actin cytoskeleton	Plays an important role in the regulation of embryonic development, cell proliferation and cell differentiation. Required for normal branching morphogenesis. May play a role in wound healing. .
ENSDARG00000058409	hce2l1		high choriolytic enzyme 2-like 1	14.8677	-2.85218	1.29476e-05	0.000314988
ENSDARG00000062049	arhgap45b	ARHGAP45	Rho GTPase activating protein 45b	29.92	-2.85239	1.29338e-05	0.000314988			Contains a GTPase activator for the Rho-type GTPases (RhoGAP) domain that would be able to negatively regulate the actin cytoskeleton as well as cell spreading. However, also contains N-terminally a BAR-domin which is able to play an autoinhibitory effect on this RhoGAP activity. .; Precursor of the histocompatibility antigen HA-1. More generally, minor histocompatibility antigens (mHags) refer to immunogenic peptide which, when complexed with MHC, can generate an immune response after recognition by specific T-cells. The peptides are derived from polymorphic intracellular proteins, which are cleaved by normal pathways of antigen processing. The binding of these peptides to MHC class I or class II molecules and its expression on the cell surface can stimulate T-cell responses and thereby trigger graft rejection or graft-versus-host disease (GVHD) after hematopoietic stem cell transplantation from HLA-identical sibling donor. GVHD is a frequent complication after bone marrow transplantation (BMT), due to mismatch of minor histocompatibility antigen in HLA-matched sibling marrow transplants. Specifically, mismatching for mHag HA-1 which is recognized as immunodominant, is shown to be associated with the development of severe GVHD after HLA-identical BMT. HA-1 is presented to the cell surface by MHC class I HLA-A*0201, but also by other HLA-A alleles. This complex specifically elicits donor-cytotoxic T-lymphocyte (CTL) reactivity against hematologic malignancies after treatment by HLA-identical allogenic BMT. It induces cell recognition and lysis by CTL. .
ENSDARG00000016056	mhc1laa	ULBP3;RAET1E;CD1A;CD1C;RAET1L;CD1D;CD1E;ULBP1;ULBP2;RAET1G;CD1B	major histocompatibility complex class I LAA	6.24445	-3.57184	1.30432e-05	0.000316473
ENSDARG00000041569	ces2a	CES5A;CES4A;CES1;CES2	carboxylesterase 2a	44.2281	2.28849	1.30473e-05	0.000316473
ENSDARG00000095640	si:ch1073-15f19.2	CD96		8.59371	-3.54364	1.3025e-05	0.000316473			May be involved in adhesive interactions of activated T and NK cells during the late phase of the immune response. Promotes NK cell-target adhesion by interacting with PVR present on target cells. May function at a time after T and NK cells have penetrated the endothelium using integrins and selectins, when they are actively engaging diseased cells and moving within areas of inflammation.
ENSDARG00000043627	tbc1d9b	TBC1D9B	TBC1 domain family member 9b	18.9208	-2.98595	1.3104e-05	0.000317254			May act as a GTPase-activating protein for Rab family protein(s).
ENSDARG00000099079	aclya	ACLY	ATP citrate lyase a	421.229	-2.18641	1.3097e-05	0.000317254		Citrate cycle (TCA cycle)	Catalyzes the cleavage of citrate into oxaloacetate and acetyl-CoA, the latter serving as common substrate in multiple biochemical reactions in protein, carbohydrate and lipid metabolism. .
ENSDARG00000110298	mbd4		methyl-CpG binding domain protein 4	165.583	-1.65339	1.32255e-05	0.000319896
ENSDARG00000014058	rab36	RAB36	RAB36, member RAS oncogene family	11.7704	5.75954	1.33115e-05	0.000321676
ENSDARG00000042213	elapor2a	ELAPOR2	endosome-lysosome associated apoptosis and autophagy regulator family member 2a	20.6243	-2.90925	1.34034e-05	0.000323354			Functions as a regulator of the BMP signaling pathway and may be involved in epidermal differentiation. .
ENSDARG00000091556	tnfsf13		TNF superfamily member 13	16.1266	3.62106	1.34059e-05	0.000323354		Cytokine-cytokine receptor interaction; Intestinal immune network for IgA production
ENSDARG00000041538	mrps28	MRPS28	mitochondrial ribosomal protein S28	10.5509	-3.63437	1.34721e-05	0.000324524
ENSDARG00000079723	tnrc6bb.1	TNRC6B	trinucleotide repeat containing adaptor 6Bb.1	3290.86	-0.880496	1.34795e-05	0.000324524
ENSDARG00000022891	zgc:175214		zgc:175214	626.104	0.821955	1.35266e-05	0.000325182
ENSDARG00000107947		ERMP1		1571.07	-0.818563	1.3532e-05	0.000325182
ENSDARG00000078055	acd	ACD	ACD shelterin complex subunit and telomerase recruitment factor	22.2237	-3.14008	1.3573e-05	0.000325865
ENSDARG00000090473	si:ch211-269k10.5		uncharacterized LOC108179657	15.4799	-4.60962	1.36371e-05	0.000327101
ENSDARG00000105589			E3 ubiquitin-protein ligase TRIM21	13.2969	-2.96066	1.36611e-05	0.000327373
ENSDARG00000000229	usp49	USP49	ubiquitin specific peptidase 49	324.198	0.946608	1.37941e-05	0.000330254
ENSDARG00000043395	crip3	CRIP3	cysteine-rich protein 3	1663.67	0.999659	1.38447e-05	0.000331159
ENSDARG00000094191	nup37	NUP37	nucleoporin 37	30.2747	-2.71058	1.39015e-05	0.000332055		Nucleocytoplasmic transport	Component of the Nup107-160 subcomplex of the nuclear pore complex (NPC). The Nup107-160 subcomplex is required for the assembly of a functional NPC. The Nup107-160 subcomplex is also required for normal kinetochore microtubule attachment, mitotic progression and chromosome segregation. .
ENSDARG00000117313				4.70373	-3.94183	1.39078e-05	0.000332055
ENSDARG00000046141	zgc:162025	C12orf43	zgc:162025	9.48514	-3.46413	1.41075e-05	0.000336434
ENSDARG00000068846	ppt2a.5	PPT2	palmitoyl-protein thioesterase 2a, tandem duplicate 2	7.0583	-4.49757	1.41172e-05	0.000336434		Lysosome biogenesis; Fatty acid metabolism; Fatty acid elongation	Catalyzes the cleavage of thioester bonds from S-palmitoyl-CoA or S-palmitoyl-N-acetylcysteamine (unbranched structures) but does not have activity against palmitoylcysteine or palmitoylated proteins, branched structures or bulky head groups. Conversely, hydrolyzes both long and short chain fatty acyl-CoA substrate. .; [Isoform 2]: Catalytically inactive due to lack of active site His-283. .
ENSDARG00000004745	lmbr1l	LMBR1L	limb development membrane protein 1-like	9.77249	-2.96034	1.42471e-05	0.000339217			Plays an essential role in lymphocyte development by negatively regulating the canonical Wnt signaling pathway (By similarity). In association with UBAC2 and E3 ubiquitin-protein ligase AMFR, promotes the ubiquitin-mediated degradation of CTNNB1 and Wnt receptors FZD6 and LRP6 (By similarity). LMBR1L stabilizes the beta-catenin destruction complex that is required for regulating CTNNB1 levels (By similarity). Acts as a LCN1 receptor and can mediate its endocytosis (PubMed:11287427, PubMed:12591932, PubMed:23964685). .
ENSDARG00000005762	col14a1a	COL14A1	collagen, type XIV, alpha 1a	22.4548	-2.59309	1.44115e-05	0.000342816			Plays an adhesive role by integrating collagen bundles. It is probably associated with the surface of interstitial collagen fibrils via COL1. The COL2 domain may then serve as a rigid arm which sticks out from the fibril and protrudes the large N-terminal globular domain into the extracellular space, where it might interact with other matrix molecules or cell surface receptors (By similarity). .
ENSDARG00000056923	dbr1	DBR1	debranching RNA lariats 1	25.1354	-2.48235	1.44293e-05	0.000342924			Cleaves the 2'-5' phosphodiester linkage at the branch point of excised lariat intron RNA and converts them into linear molecules that can be subsequently degraded, thereby facilitating ribonucleotide turnover (PubMed:10982890, PubMed:16232320, PubMed:2435736). Linked to its role in pre-mRNA processing mechanism, may also participate in retrovirus replication via an RNA lariat intermediate in cDNA synthesis and have an antiviral cell-intrinsic defense function in the brainstem (PubMed:16232320, PubMed:29474921). .
ENSDARG00000016318	med7	MED7	mediator complex subunit 7	8.06371	-3.4217	1.45017e-05	0.000344013			Component of the Mediator complex, a coactivator involved in the regulated transcription of nearly all RNA polymerase II-dependent genes. Mediator functions as a bridge to convey information from gene-specific regulatory proteins to the basal RNA polymerase II transcription machinery. Mediator is recruited to promoters by direct interactions with regulatory proteins and serves as a scaffold for the assembly of a functional preinitiation complex with RNA polymerase II and the general transcription factors.
ENSDARG00000101476	si:dkey-65j4.2			6.09489	-4.03085	1.44992e-05	0.000344013
ENSDARG00000091905	si:dkey-108k21.21	H1-6	si:dkey-108k21.21	9.92469	-4.00158	1.45373e-05	0.000344226			Testis-specific histone H1 that forms less compacted chromatin compared to other H1 histone subtypes (PubMed:26757249). Formation of more relaxed chromatin may be required to promote chromatin architecture required for proper chromosome regulation during meiosis, such as homologous recombination (PubMed:26757249). Histones H1 act as linkers that bind to nucleosomes and compact polynucleosomes into a higher-order chromatin configuration (Probable). .
ENSDARG00000099776	glula	GLUL	glutamate-ammonia ligase (glutamine synthase) a	25.027	-2.60355	1.45262e-05	0.000344226		Necroptosis; Biosynthesis of amino acids; Alanine, aspartate and glutamate metabolism; Glyoxylate and dicarboxylate metabolism; Nitrogen metabolism
ENSDARG00000045051	slc16a3b	SLC16A3	solute carrier family 16 member 3b	58.6933	-2.54731	1.46927e-05	0.000347588			Proton-dependent transporter of monocarboxylates such as L-lactate and pyruvate (PubMed:11101640, PubMed:23935841, PubMed:31719150). Plays a predominant role in L-lactate efflux from highly glycolytic cells (By similarity). .	R1
ENSDARG00000113454				7.02373	-3.53551	1.47148e-05	0.000347792
ENSDARG00000098355	atp5pd	ATP5PD	ATP synthase peripheral stalk subunit d	385.298	1.14963	1.47401e-05	0.000348074		Oxidative phosphorylation	Subunit d, of the mitochondrial membrane ATP synthase complex (F(1)F(0) ATP synthase or Complex V) that produces ATP from ADP in the presence of a proton gradient across the membrane which is generated by electron transport complexes of the respiratory chain (PubMed:37244256). ATP synthase complex consist of a soluble F(1) head domain - the catalytic core - and a membrane F(1) domain - the membrane proton channel (PubMed:37244256). These two domains are linked by a central stalk rotating inside the F(1) region and a stationary peripheral stalk (PubMed:37244256). During catalysis, ATP synthesis in the catalytic domain of F(1) is coupled via a rotary mechanism of the central stalk subunits to proton translocation (Probable). In vivo, can only synthesize ATP although its ATP hydrolase activity can be activated artificially in vitro (By similarity). Part of the complex F(0) domain (PubMed:37244256). Part of the complex F(0) domain and the peripheric stalk, which acts as a stator to hold the catalytic alpha(3)beta(3) subcomplex and subunit a/ATP6 static relative to the rotary elements (By similarity). .
ENSDARG00000040614	sestd1	SESTD1	SEC14 and spectrin domains 1	16.9641	-2.81598	1.47902e-05	0.000348745			May act as the primary docking protein directing membrane turnover and assembly of the transient receptor potential channels TRPC4 and TRPC5. Binds phospholipids such as phosphatidylinositol monophosphates, phosphatidylinositol diphosphates (PIP2s) and phosphatidic acid, but not less polar lipids including phosphatidylcholine, phosphatidylserine, and phosphatidylinositol. The binding to PIP2s is calcium dependent. Might be involved in the plasma membrane localization of CTNNB1. .
ENSDARG00000111014		AKT1		9.411	2.23534	1.47955e-05	0.000348745			AKT1 is one of 3 closely related serine/threonine-protein kinases (AKT1, AKT2 and AKT3) called the AKT kinase, and which regulate many processes including metabolism, proliferation, cell survival, growth and angiogenesis (PubMed:11882383, PubMed:15526160, PubMed:15861136, PubMed:21432781, PubMed:21620960, PubMed:31204173). This is mediated through serine and/or threonine phosphorylation of a range of downstream substrates (PubMed:11882383, PubMed:15526160, PubMed:21432781, PubMed:21620960, PubMed:29343641, PubMed:31204173). Over 100 substrate candidates have been reported so far, but for most of them, no isoform specificity has been reported (PubMed:11882383, PubMed:15526160, PubMed:21432781, PubMed:21620960). AKT is responsible of the regulation of glucose uptake by mediating insulin-induced translocation of the SLC2A4/GLUT4 glucose transporter to the cell surface (By similarity). Phosphorylation of PTPN1 at 'Ser-50' negatively modulates its phosphatase activity preventing dephosphorylation of the insulin receptor and the attenuation of insulin signaling (By similarity). Phosphorylation of TBC1D4 triggers the binding of this effector to inhibitory 14-3-3 proteins, which is required for insulin-stimulated glucose transport (PubMed:11994271). AKT also regulates the storage of glucose in the form of glycogen by phosphorylating GSK3A at 'Ser-21' and GSK3B at 'Ser-9', resulting in inhibition of its kinase activity (By similarity). Phosphorylation of GSK3 isoforms by AKT is also thought to be one mechanism by which cell proliferation is driven (By similarity). AKT also regulates cell survival via the phosphorylation of MAP3K5 (apoptosis signal-related kinase) (PubMed:11154276). Phosphorylation of 'Ser-83' decreases MAP3K5 kinase activity stimulated by oxidative stress and thereby prevents apoptosis (PubMed:11154276). AKT mediates insulin-stimulated protein synthesis by phosphorylating TSC2 at 'Ser-939' and 'Thr-1462', thereby activating the mTORC1 signaling pathway, and leading to both phosphorylation of 4E-BP1 and in activation of RPS6KB1 (PubMed:12150915, PubMed:12172553). Also regulates the mTORC1 signaling pathway by catalyzing phosphorylation of CASTOR1 and DEPDC5 (PubMed:31548394, PubMed:33594058). AKT plays a role as key modulator of the AKT-mTOR signaling pathway controlling the tempo of the process of newborn neurons integration during adult neurogenesis, including correct neuron positioning, dendritic development and synapse formation (By similarity). Part of a positive feedback loop of mTORC2 signaling by mediating phosphorylation of MAPKAP1/SIN1, promoting mTORC2 activation (By similarity). AKT is involved in the phosphorylation of members of the FOXO factors (Forkhead family of transcription factors), leading to binding of 14-3-3 proteins and cytoplasmic localization (PubMed:10358075). In particular, FOXO1 is phosphorylated at 'Thr-24', 'Ser-256' and 'Ser-319' (PubMed:10358075). FOXO3 and FOXO4 are phosphorylated on equivalent sites (PubMed:10358075). AKT has an important role in the regulation of NF-kappa-B-dependent gene transcription and positively regulates the activity of CREB1 (cyclic AMP (cAMP)-response element binding protein) (PubMed:9829964). The phosphorylation of CREB1 induces the binding of accessory proteins that are necessary for the transcription of pro-survival genes such as BCL2 and MCL1 (PubMed:9829964). AKT phosphorylates 'Ser-454' on ATP citrate lyase (ACLY), thereby potentially regulating ACLY activity and fatty acid synthesis (By similarity). Activates the 3B isoform of cyclic nucleotide phosphodiesterase (PDE3B) via phosphorylation of 'Ser-273', resulting in reduced cyclic AMP levels and inhibition of lipolysis (By similarity). Phosphorylates PIKFYVE on 'Ser-318', which results in increased PI(3)P-5 activity (By similarity). The Rho GTPase-activating protein DLC1 is another substrate and its phosphorylation is implicated in the regulation cell proliferation and cell growth (By similarity). Signals downstream of phosphatidylinositol 3-kinase (PI(3)K) to mediate the effects of various growth factors such as platelet-derived growth factor (PDGF), epidermal growth factor (EGF), insulin and insulin-like growth factor 1 (IGF1) (PubMed:12176338, PubMed:12964941). AKT mediates the antiapoptotic effects of IGF1 (By similarity). Essential for the SPATA13-mediated regulation of cell migration and adhesion assembly and disassembly (PubMed:19934221). May be involved in the regulation of the placental development (By similarity). Phosphorylates STK4/MST1 at 'Thr-120' and 'Thr-387' leading to inhibition of its: kinase activity, nuclear translocation, autophosphorylation and ability to phosphorylate FOXO3 (PubMed:17726016). Phosphorylates STK3/MST2 at 'Thr-117' and 'Thr-384' leading to inhibition of its: cleavage, kinase activity, autophosphorylation at Thr-180, binding to RASSF1 and nuclear translocation (PubMed:20086174). Phosphorylates SRPK2 and enhances its kinase activity towards SRSF2 and ACIN1 and promotes its nuclear translocation (PubMed:19592491). Phosphorylates RAF1 at 'Ser-259' and negatively regulates its activity (PubMed:10576742). Phosphorylation of BAD stimulates its pro-apoptotic activity (PubMed:10926925). Phosphorylates KAT6A at 'Thr-369' and this phosphorylation inhibits the interaction of KAT6A with PML and negatively regulates its acetylation activity towards p53/TP53 (PubMed:23431171). Phosphorylates palladin (PALLD), modulating cytoskeletal organization and cell motility (PubMed:20471940). Phosphorylates prohibitin (PHB), playing an important role in cell metabolism and proliferation (PubMed:18507042). Phosphorylates CDKN1A, for which phosphorylation at 'Thr-145' induces its release from CDK2 and cytoplasmic relocalization (PubMed:16982699). These recent findings indicate that the AKT1 isoform has a more specific role in cell motility and proliferation (PubMed:16139227). Phosphorylates CLK2 thereby controlling cell survival to ionizing radiation (PubMed:20682768). Phosphorylates PCK1 at 'Ser-90', reducing the binding affinity of PCK1 to oxaloacetate and changing PCK1 into an atypical protein kinase activity using GTP as donor (PubMed:32322062). Also acts as an activator of TMEM175 potassium channel activity in response to growth factors: forms the lysoK(GF) complex together with TMEM175 and acts by promoting TMEM175 channel activation, independently of its protein kinase activity (PubMed:32228865). Acts as a regulator of mitochondrial calcium uptake by mediating phosphorylation of MICU1 in the mitochondrial intermembrane space, impairing MICU1 maturation (PubMed:30504268). Acts as an inhibitor of tRNA methylation by mediating phosphorylation of the N-terminus of METTL1, thereby inhibiting METTL1 methyltransferase activity (PubMed:15861136). In response to LPAR1 receptor pathway activation, phosphorylates Rabin8/RAB3IP which alters its activity and phosphorylates WDR44 which induces WDR44 binding to Rab11, thereby switching Rab11 vesicular function from preciliary trafficking to endocytic recycling (PubMed:31204173). .
ENSDARG00000091931	gpatch4	GPATCH4	G patch domain containing 4	26.2786	-2.59289	1.48376e-05	0.000349227			GPATCH4 GPATC4
ENSDARG00000103892	INHBB	INHBB	inhibin beta B chain	5.69304	-4.70193	1.48429e-05	0.000349227		Cytokine-cytokine receptor interaction; TGF-beta signaling pathway
ENSDARG00000113607	BEND4	BEND4	BEN domain containing 4	30.6902	-2.11481	1.48642e-05	0.00034941			BEND4 CCDC4
ENSDARG00000070818	pax7b	PAX7	paired box 7b	8.94022	-3.39878	1.50266e-05	0.000352906			Transcription factor that is involved in the regulation of muscle stem cells proliferation, playing a role in myogenesis and muscle regeneration. .
ENSDARG00000092651	sgo2	SGO2	shugoshin 2	18.59	-3.02611	1.50569e-05	0.000353299			Cooperates with PPP2CA to protect centromeric cohesin from separase-mediated cleavage in oocytes specifically during meiosis I. Has a crucial role in protecting REC8 at centromeres from cleavage by separase. During meiosis, protects centromeric cohesion complexes until metaphase II/anaphase II transition, preventing premature release of meiosis-specific REC8 cohesin complexes from anaphase I centromeres. Is thus essential for an accurate gametogenesis. May act by targeting PPP2CA to centromeres, thus leading to cohesin dephosphorylation (By similarity). Essential for recruiting KIF2C to the inner centromere and for correcting defective kinetochore attachments. Involved in centromeric enrichment of AUKRB in prometaphase. .
ENSDARG00000115428		TMEM43	transmembrane protein 43	485.323	0.981117	1.51193e-05	0.000354441		Cytoskeleton in muscle cells
ENSDARG00000088346	miip	MIIP	migration and invasion inhibitory protein	7.55408	-3.9589	1.54111e-05	0.000360954
ENSDARG00000021143	rtn1b	RTN1	reticulon 1b	258.128	0.79427	1.54658e-05	0.000361255
ENSDARG00000074017	usp31	USP31	ubiquitin specific peptidase 31	19.0837	-2.73841	1.54658e-05	0.000361255			Deubiquitinase that recognizes and hydrolyzes the peptide bond at the C-terminal Gly of ubiquitin. May play a role in the regulation of NF-kappa-B signaling pathway by deubiquitinating TRAF2. .; (Microbial infection) Plays a positive role in foot-and-mouth disease and classical swine fever viral infection. Mechanistically, associates with internal ribosomal entry site (IRES) element within the 5'-untranslated region of viral genomes to promote translation of the virus-encoded polyprotein. .
ENSDARG00000104407			C2H2-type zinc finger protein	5.94644	-3.83654	1.54482e-05	0.000361255
ENSDARG00000029822	cel.2	CEL	carboxyl ester lipase, tandem duplicate 2	640.658	1.53996	1.55169e-05	0.000362121		Glycerolipid metabolism
ENSDARG00000016532	suco	SUCO	SUN domain containing ossification factor	3008.31	-0.784518	1.55474e-05	0.000362506
ENSDARG00000096462	si:dkeyp-82h4.2			3.47973	-4.06364	1.55723e-05	0.000362761
ENSDARG00000098700	il1b	IL1B;IL1RN;IL36A;IL1F10;IL36G;IL36B;IL37;IL36RN	interleukin 1, beta	35.0747	-2.83444	1.56562e-05	0.000364386		MAPK signaling pathway; Salmonella infection; Necroptosis; Cytokine-cytokine receptor interaction; Herpes simplex virus 1 infection; NOD-like receptor signaling pathway; C-type lectin receptor signaling pathway; Cytosolic DNA-sensing pathway; Toll-like receptor signaling pathway		NS
ENSDARG00000011459	gsna	GSN	gelsolin a	14.0256	-3.32062	1.57133e-05	0.000365386		Regulation of actin cytoskeleton	Calcium-regulated, actin-modulating protein that binds to the plus (or barbed) ends of actin monomers or filaments, preventing monomer exchange (end-blocking or capping). It can promote the assembly of monomers into filaments (nucleation) as well as sever filaments already formed (PubMed:19666512). Plays a role in ciliogenesis (PubMed:20393563). .
ENSDARG00000021595	lhfpl3	LHFPL3	LHFPL tetraspan subfamily member 3	13.5541	-2.73301	1.57764e-05	0.000366353		Cadherin signaling	LHFPL3 LHFPL4
ENSDARG00000024829	tnn		tenascin N	19.94	-2.4276	1.57831e-05	0.000366353		Focal adhesion; Integrin signaling; ECM-receptor interaction
ENSDARG00000031046	nr1h5	NR1I3	nuclear receptor subfamily 1, group H, member 5	63.2054	1.36715	1.5819e-05	0.000366855			Binds and transactivates the retinoic acid response elements that control expression of the retinoic acid receptor beta 2 and alcohol dehydrogenase 3 genes. Transactivates both the phenobarbital responsive element module of the human CYP2B6 gene and the CYP3A4 xenobiotic response element.
ENSDARG00000104995	ugt5b1	UGT3A1;UGT2A3;UGT2B11;UGT2B28;UGT2B10;UGT1A6;UGT1A5;UGT1A4;UGT1A3;UGT1A8;UGT1A10;UGT1A7;UGT1A9;UGT2B7;UGT2B4;UGT2A2;UGT2A1;UGT2B15;UGT2B17	UDP glucuronosyltransferase 5 family, polypeptide B1	12.1665	-3.09608	1.58571e-05	0.00036741		Biosynthesis of cofactors; Drug metabolism - other enzymes; Porphyrin metabolism; Ascorbate and aldarate metabolism; Retinol metabolism; Pentose and glucuronate interconversions; Steroid hormone biosynthesis
ENSDARG00000109703			zgc:112399	35.9023	-2.4541	1.6027e-05	0.000371015
ENSDARG00000037009	banf1	BANF1	barrier to autointegration nuclear assembly factor 1	11.421	-3.4128	1.60692e-05	0.00037166			Non-specific DNA-binding protein that plays key roles in mitotic nuclear reassembly, chromatin organization, DNA damage response, gene expression and intrinsic immunity against foreign DNA (PubMed:10908652, PubMed:11792822, PubMed:12163470, PubMed:18005698, PubMed:25991860, PubMed:28841419, PubMed:31796734, PubMed:32792394). Contains two non-specific double-stranded DNA (dsDNA)-binding sites which promote DNA cross-bridging (PubMed:9465049). Plays a key role in nuclear membrane reformation at the end of mitosis by driving formation of a single nucleus in a spindle-independent manner (PubMed:28841419). Transiently cross-bridges anaphase chromosomes via its ability to bridge distant DNA sites, leading to the formation of a dense chromatin network at the chromosome ensemble surface that limits membranes to the surface (PubMed:28841419). Also acts as a negative regulator of innate immune activation by restricting CGAS activity toward self-DNA upon acute loss of nuclear membrane integrity (PubMed:32792394). Outcompetes CGAS for DNA-binding, thereby preventing CGAS activation and subsequent damaging autoinflammatory responses (PubMed:32792394). Also involved in DNA damage response: interacts with PARP1 in response to oxidative stress, thereby inhibiting the ADP-ribosyltransferase activity of PARP1 (PubMed:31796734). Involved in the recognition of exogenous dsDNA in the cytosol: associates with exogenous dsDNA immediately after its appearance in the cytosol at endosome breakdown and is required to avoid autophagy (PubMed:25991860). In case of poxvirus infection, has an antiviral activity by blocking viral DNA replication (PubMed:18005698). .; (Microbial infection) Exploited by retroviruses for inhibiting self-destructing autointegration of retroviral DNA, thereby promoting integration of viral DNA into the host chromosome (PubMed:11005805, PubMed:16680152, PubMed:9465049). EMD and BAF are cooperative cofactors of HIV-1 infection (PubMed:16680152). Association of EMD with the viral DNA requires the presence of BAF and viral integrase (PubMed:16680152). The association of viral DNA with chromatin requires the presence of BAF and EMD (PubMed:16680152). .
ENSDARG00000091872	ccdc117	CCDC117	coiled-coil domain containing 117	14.4463	-2.77472	1.61036e-05	0.000372123			Facilitates DNA repair, cell cycle progression, and cell proliferation through its interaction with CIAO2B. .
ENSDARG00000031683	fosab	FOS	v-fos FBJ murine osteosarcoma viral oncogene homolog Ab	11.1578	-2.94633	1.62322e-05	0.000374759		MAPK signaling pathway; Salmonella infection; Apoptosis; Toll-like receptor signaling pathway
ENSDARG00000046022	tmed7	TMED7	transmembrane p24 trafficking protein 7	401.525	-0.838563	1.62754e-05	0.000375421
ENSDARG00000062781	glsl		glutaminase like	27.2786	-2.04146	1.66434e-05	0.000383487		Alanine, aspartate and glutamate metabolism
ENSDARG00000096618	ifit13p			6.51378	-3.53292	1.66547e-05	0.000383487
ENSDARG00000013472	nedd1		NEDD1 gamma-tubulin ring complex targeting factor	30.7755	-2.32059	1.6697e-05	0.000383779
ENSDARG00000038089	TMEM114	TMEM114	transmembrane protein 114	5.84285	-3.25733	1.66837e-05	0.000383779			TMEM114
ENSDARG00000059049	zgc:174904	CLEC4F	zgc:174904	14.5644	-2.76753	1.67697e-05	0.00038507			Receptor with an affinity for galactose and fucose. Could be involved in endocytosis (By similarity). .
ENSDARG00000069401	si:dkeyp-114g9.1		si:dkeyp-114g9.1	12.345	-3.27601	1.67829e-05	0.00038507
ENSDARG00000004823	asz1	ASZ1	ankyrin repeat, SAM and basic leucine zipper domain containing 1	15.1024	-3.49221	1.68903e-05	0.00038719
ENSDARG00000016514	gtf2h2	GTF2H2;GTF2H2C	general transcription factor IIH, polypeptide 2	7.33913	-3.48149	1.69539e-05	0.000387961		Basal transcription factors; Nucleotide excision repair
ENSDARG00000067668	cep57		centrosomal protein 57	128.883	-2.50593	1.69442e-05	0.000387961
ENSDARG00000030781	acads	ACADS	acyl-CoA dehydrogenase short chain	6.06706	-3.28332	1.69838e-05	0.000388273		beta-Alanine metabolism; Carbon metabolism; Fatty acid metabolism; Valine, leucine and isoleucine degradation; Fatty acid degradation; Propanoate metabolism; Butanoate metabolism
ENSDARG00000104815	lmx1ba	LMX1B	LIM homeobox transcription factor 1, beta a	8.95536	-3.56315	1.69976e-05	0.000388273
ENSDARG00000013719	gtse1	GTSE1	G-2 and S-phase expressed 1	17.0948	-3.04455	1.71048e-05	0.000390378		p53 signaling pathway	May be involved in p53-induced cell cycle arrest in G2/M phase by interfering with microtubule rearrangements that are required to enter mitosis. Overexpression delays G2/M phase progression.
ENSDARG00000096280	ight		immunoglobulin heavy constant gamma 2-like	6.87484	-3.89068	1.71286e-05	0.000390576
ENSDARG00000014292	med15	MED15	mediator complex subunit 15	98.5992	-2.17842	1.71854e-05	0.000391527			Component of the Mediator complex, a coactivator involved in the regulated transcription of nearly all RNA polymerase II-dependent genes. Mediator functions as a bridge to convey information from gene-specific regulatory proteins to the basal RNA polymerase II transcription machinery. Mediator is recruited to promoters by direct interactions with regulatory proteins and serves as a scaffold for the assembly of a functional preinitiation complex with RNA polymerase II and the general transcription factors. Required for cholesterol-dependent gene regulation. Positively regulates the Nodal signaling pathway. .
ENSDARG00000045834	si:dkey-14d8.7		si:dkey-14d8.7	57.2867	2.16398	1.72618e-05	0.000392922
ENSDARG00000036070	polr1h	POLR1H	RNA polymerase I subunit H	6.27011	-5.02899	1.73545e-05	0.000394684		RNA polymerase
ENSDARG00000101901	zgc:193711		zgc:193711	20.4081	-2.7129	1.73701e-05	0.000394694
ENSDARG00000103207	rab11fip4b	RAB11FIP4	RAB11 family interacting protein 4 (class II) b	16.1323	-1.99023	1.74287e-05	0.000395678		Endocytosis
ENSDARG00000077357	lrrc61	LRRC61	leucine rich repeat containing 61	5.74902	-3.94663	1.74665e-05	0.000396189
ENSDARG00000102321	si:ch73-299h12.1		si:ch73-299h12.1	5.09613	-3.98139	1.76492e-05	0.000399981
ENSDARG00000035868	spire1a	SPIRE1	spire-type actin nucleation factor 1a	1244.14	-0.89902	1.77475e-05	0.000401858
ENSDARG00000014003	stard8	STARD8	StAR related lipid transfer domain containing 8	42.5572	-2.00706	1.7849e-05	0.000403098			Accelerates GTPase activity of RHOA and CDC42, but not RAC1. Stimulates the hydrolysis of phosphatidylinositol 4,5-bisphosphate by PLCD1. .
ENSDARG00000035333	mis18a	MIS18A	MIS18 kinetochore protein A	4.5146	-4.09456	1.78361e-05	0.000403098
ENSDARG00000045633	asb15a	ASB15	ankyrin repeat and SOCS box containing 15a	25.9295	-2.71026	1.78251e-05	0.000403098			May be a substrate-recognition component of a SCF-like ECS (Elongin-Cullin-SOCS-box protein) E3 ubiquitin-protein ligase complex which mediates the ubiquitination and subsequent proteasomal degradation of target proteins. .
ENSDARG00000007196	rae1	RAE1	ribonucleic acid export 1	3.94723	-4.88346	1.80334e-05	0.000406907		Nucleocytoplasmic transport
ENSDARG00000062244	setd2		SET domain containing 2, histone lysine methyltransferase	213.109	-1.36155	1.80576e-05	0.000406939		Lysine degradation
ENSDARG00000111788				7.01321	-3.29016	1.80663e-05	0.000406939
ENSDARG00000111001	taar20z			24.7493	-2.30047	1.82317e-05	0.000410308
ENSDARG00000017199	elp2	ELP2	elongator acetyltransferase complex subunit 2	8.9641	-3.41471	1.8492e-05	0.000415444
ENSDARG00000033184	prkar2aa	PRKAR2A	protein kinase, cAMP-dependent, regulatory, type II, alpha A	713.857	-1.16831	1.84874e-05	0.000415444		Insulin signaling pathway
ENSDARG00000004517	ppat	PPAT	phosphoribosyl pyrophosphate amidotransferase	15.2258	-3.29566	1.85454e-05	0.000416282		Purine metabolism; Alanine, aspartate and glutamate metabolism	Catalyzes the formation of phosphoribosylamine from phosphoribosylpyrophosphate (PRPP) and glutamine. .
ENSDARG00000012745	poc1bl	GALNT4	POC1 centriolar protein homolog B (Chlamydomonas), like	9.78677	-3.11438	1.86333e-05	0.000417847		Mucin type O-glycan biosynthesis; Other types of O-glycan biosynthesis	Catalyzes the initial reaction in O-linked oligosaccharide biosynthesis, the transfer of an N-acetyl-D-galactosamine residue to a serine or threonine residue on the protein receptor. Has a highest activity toward Muc7, EA2 and Muc2, with a lowest activity than GALNT2. Glycosylates 'Thr-57' of SELPLG. .
ENSDARG00000090854	lsm11	LSM11	LSM11, U7 small nuclear RNA associated	13.2917	-3.33829	1.86474e-05	0.000417847			Component of the U7 snRNP complex that is involved in the histone 3'-end pre-mRNA processing (PubMed:11574479, PubMed:16914750, PubMed:33230297). Increases U7 snRNA levels but not histone 3'-end pre-mRNA processing activity, when overexpressed (PubMed:11574479, PubMed:16914750). Required for cell cycle progression from G1 to S phases (By similarity). Binds specifically to the Sm-binding site of U7 snRNA (PubMed:11574479, PubMed:16914750). .
ENSDARG00000061848	col15a1b		collagen, type XV, alpha 1b	18.0377	-2.24321	1.89204e-05	0.00042356
ENSDARG00000087148				3.30968	-3.75247	1.89351e-05	0.00042356
ENSDARG00000104524			macrophage mannose receptor 1-like	14.1939	-2.8184	1.90474e-05	0.000425705
ENSDARG00000110192		UTRN	utrophin	15.8411	-2.54443	1.92029e-05	0.00042881
ENSDARG00000010792	cdc25b	CDC25A	cell division cycle 25B	68.3065	-2.42794	1.92409e-05	0.000429056		Cell cycle; MAPK signaling pathway; Progesterone-mediated oocyte maturation	Tyrosine protein phosphatase which functions as a dosage-dependent inducer of mitotic progression (PubMed:12676925, PubMed:14559997, PubMed:1836978, PubMed:20360007). Directly dephosphorylates CDK1 and stimulates its kinase activity (PubMed:20360007). Also dephosphorylates CDK2 in complex with cyclin-E, in vitro (PubMed:20360007). .
ENSDARG00000077044	arl6ip5a	ARL6IP5	ADP-ribosylation factor-like 6 interacting protein 5a	6.49598	-3.5794	1.92471e-05	0.000429056			Regulates intracellular concentrations of taurine and glutamate. Negatively modulates SLC1A1/EAAC1 glutamate transport activity by decreasing its affinity for glutamate in a PKC activity-dependent manner. Plays a role in the retention of SLC1A1/EAAC1 in the endoplasmic reticulum. .
ENSDARG00000071727	eef1a1l3	GSPT2	eukaryotic translation elongation factor 1 alpha 1, like 3	4.00078	-4.98628	1.9307e-05	0.000430021		Nucleocytoplasmic transport	GTPase component of the eRF1-eRF3-GTP ternary complex, a ternary complex that mediates translation termination in response to the termination codons UAA, UAG and UGA (PubMed:11524954, PubMed:15987998, PubMed:17562865). GSPT2/ERF3B mediates ETF1/ERF1 delivery to stop codons: The eRF1-eRF3-GTP complex binds to a stop codon in the ribosomal A-site (PubMed:15987998). GTP hydrolysis by GSPT2/ERF3B induces a conformational change that leads to its dissociation, permitting ETF1/ERF1 to accommodate fully in the A-site (PubMed:15987998). Component of the transient SURF complex which recruits UPF1 to stalled ribosomes in the context of nonsense-mediated decay (NMD) of mRNAs containing premature stop codons (PubMed:19417104). .
ENSDARG00000108441				12.7417	-2.87528	1.94035e-05	0.000431798
ENSDARG00000101137	znf999		uncharacterized LOC137491209	11.3814	-3.00429	1.95309e-05	0.000434261
ENSDARG00000037238	smad5	SMAD5	SMAD family member 5	48.7611	-2.37165	1.95622e-05	0.000434583		Hormone signaling; TGF-beta signaling pathway
ENSDARG00000012553	rap1aa		RAP1A, member of RAS oncogene family a	8.26218	-2.46235	1.95805e-05	0.000434616		MAPK signaling pathway; IgSF CAM signaling; Adherens junction; Focal adhesion; Tight junction
ENSDARG00000079329	cop1	COP1	COP1 E3 ubiquitin ligase	10.9339	-3.76282	1.96716e-05	0.000436266		Ubiquitin mediated proteolysis; p53 signaling pathway	Caspase inhibitor. Acts as a regulator of procaspase-1/CASP1 activation implicated in the regulation of the proteolytic maturation of pro-interleukin-1 beta (IL1B) and its release during inflammation. Inhibits the release of IL1B in response to LPS in monocytes. Also induces NF-kappa-B activation during the pro-inflammatory cytokine response. Also able to inhibit CASP1-mediated neuronal cell death, TNF-, hypoxia-, UV-, and staurosporine-mediated cell death but not ER stress-mediated cell death. Acts by preventing activation of caspases CASP1 and CASP4, possibly by preventing the interaction between CASP1 and RIPK2. .
ENSDARG00000097882	linc.6269			5.47038	-3.41003	1.96925e-05	0.000436354
ENSDARG00000052617	raver1	RAVER1	ribonucleoprotein, PTB-binding 1	76.2557	-2.4724	1.97193e-05	0.000436574
ENSDARG00000062970	niban2a	NIBAN2	niban apoptosis regulator 2a	81.0176	-2.25601	1.97512e-05	0.000436907			May play a role in apoptosis suppression. May promote melanoma cell invasion in vitro. .
ENSDARG00000014356	krt95	KRT19	keratin 95	8.17016	-3.37362	1.98233e-05	0.000437471		Cadherin signaling; Cornified envelope formation	Involved in the organization of myofibers. Together with KRT8, helps to link the contractile apparatus to dystrophin at the costameres of striated muscle. .
ENSDARG00000023472	ctnnb2	CTNNB1	catenin, beta 2	738.62	-1.03122	1.98053e-05	0.000437471		Wnt signaling pathway; IgSF CAM signaling; Cadherin signaling; Salmonella infection; Adherens junction; Focal adhesion; Melanogenesis; Integrin signaling; Bacterial invasion of epithelial cells
ENSDARG00000057577	mbtps2	MBTPS2	membrane-bound transcription factor peptidase, site 2	14.594	-2.67938	1.98274e-05	0.000437471		Protein processing in endoplasmic reticulum
ENSDARG00000027984	gstz1	GSTZ1	glutathione S-transferase zeta 1	108.565	1.96124	1.99906e-05	0.000440695			Bifunctional enzyme showing minimal glutathione-conjugating activity with ethacrynic acid and 7-chloro-4-nitrobenz-2-oxa-1,3-diazole and maleylacetoacetate isomerase activity. Also has low glutathione peroxidase activity with T-butyl and cumene hydroperoxides. Is able to catalyze the glutathione dependent oxygenation of dichloroacetic acid to glyoxylic acid. .
ENSDARG00000009735	gigyf2	GIGYF2	GRB10 interacting GYF protein 2	38.3948	-1.92237	2.00823e-05	0.000442341
ENSDARG00000117639				18.9647	-2.43752	2.01581e-05	0.000443633
ENSDARG00000095300	mxra7		matrix-remodelling associated 7	8.19576	-3.46267	2.01881e-05	0.000443914
ENSDARG00000067813	zgc:171844		zgc:171844	6.46082	-3.91212	2.02712e-05	0.000444232
ENSDARG00000069037	akip1	AKIP1	A kinase (PRKA) interacting protein 1	2.27745	-4.44499	2.02547e-05	0.000444232
ENSDARG00000075621	birc5a	BIRC5	baculoviral IAP repeat containing 5a	11.6815	-3.18554	2.02635e-05	0.000444232		Apoptosis
ENSDARG00000094080	or30bt1		odorant receptor family 30, subfamily BT, member 1	9.31929	-3.00214	2.02534e-05	0.000444232
ENSDARG00000008457	faah2a	FAAH2	fatty acid amide hydrolase 2a	9.66478	-4.04324	2.03036e-05	0.000444566
ENSDARG00000059672	arhgap36	ARHGAP36	Rho GTPase activating protein 36	26.631	-2.90456	2.03826e-05	0.000445918			GTPase activator for the Rho-type GTPases by converting them to an inactive GDP-bound state. .
ENSDARG00000116593		DOK2	docking protein 2-like	20.3729	-2.69089	2.04371e-05	0.000446733			DOK proteins are enzymatically inert adaptor or scaffolding proteins. They provide a docking platform for the assembly of multimolecular signaling complexes. DOK2 may modulate the cellular proliferation induced by IL-4, as well as IL-2 and IL-3. May be involved in modulating Bcr-Abl signaling. Attenuates EGF-stimulated MAP kinase activation (By similarity). .
ENSDARG00000043769	si:ch211-282j17.1		C-type mannose receptor 2-like	6.11271	-3.73387	2.05048e-05	0.000447807
ENSDARG00000068372	zgc:158427		zgc:158427	36.0301	2.74649	2.05208e-05	0.000447807		Neuroactive ligand signaling
ENSDARG00000026185	yju2	YJU2	YJU2 splicing factor homolog	9.37039	-3.17047	2.05461e-05	0.000447981			Part of the spliceosome which catalyzes two sequential transesterification reactions, first the excision of the non-coding intron from pre-mRNA and then the ligation of the coding exons to form the mature mRNA (PubMed:29301961). Plays a role in stabilizing the structure of the spliceosome catalytic core and docking of the branch helix into the active site, producing 5'-exon and lariat intron-3'-intermediates (By similarity). May protect cells from TP53-dependent apoptosis upon dsDNA break damage through association with PRP19-CD5L complex (PubMed:22952453). .
ENSDARG00000009851	wdr41	WDR41	WD repeat domain 41	5.87102	-4.3087	2.05664e-05	0.000448047		Autophagy - animal
ENSDARG00000076659	cdca7b	CDCA7L	cell division cycle associated 7b	5.75742	-3.73834	2.06762e-05	0.00045006			Plays a role in transcriptional regulation as a repressor that inhibits monoamine oxidase A (MAOA) activity and gene expression by binding to the promoter. Plays an important oncogenic role in mediating the full transforming effect of MYC in medulloblastoma cells. Involved in apoptotic signaling pathways; May act downstream of P38-kinase and BCL-2, but upstream of CASP3/caspase-3 as well as CCND1/cyclin D1 and E2F1. .
ENSDARG00000003153	nudt21	NUDT21	nudix hydrolase 21	4.28419	-4.1347	2.09461e-05	0.000455216		mRNA surveillance pathway
ENSDARG00000069283	ercc8	ERCC8	excision repair cross-complementation group 8	5.78478	-3.29184	2.09483e-05	0.000455216		Ubiquitin mediated proteolysis; Nucleotide excision repair
ENSDARG00000117804				9.08698	-2.95268	2.11237e-05	0.000458642
ENSDARG00000097846	si:dkey-74h17.3			6.64722	-4.33447	2.11841e-05	0.000459439
ENSDARG00000117367				17.848	-3.40529	2.11959e-05	0.000459439
ENSDARG00000055302	grid2	GRID2	glutamate receptor, ionotropic, delta 2	15.6834	-2.52248	2.12613e-05	0.000460472			Member of the ionotropic glutamate receptor family, which plays a crucial role in synaptic organization and signal transduction in the central nervous system. Although it shares structural features with ionotropic glutamate receptors, does not bind glutamate as a primary ligand (PubMed:34936451). Promotes synaptogenesis and mediates the D-Serine-dependent long term depression signals and AMPA receptor endocytosis of cerebellar parallel fiber-Purkinje cell (PF-PC) synapses through the NRX1B-CBLN1-GRID2 triad complex (PubMed:27418511). In the presence of neurexins and cerebellins, forms cation-selective channels that are proposed to be gated by glycine and D-serine (PubMed:34936451). However, recent research disputes this ligand-gated cation channel activity (PubMed:39052831). Cation-selective ion channel activity can be triggered by GRM1 in Purkinje cells (PubMed:24357660, PubMed:27276689). .
ENSDARG00000024209	wasf2	WASF2	WASP family member 2	359.976	-1.55877	2.12879e-05	0.000460535		Regulation of actin cytoskeleton; Adherens junction; Bacterial invasion of epithelial cells	Downstream effector molecule involved in the transmission of signals from tyrosine kinase receptors and small GTPases to the actin cytoskeleton. Promotes formation of actin filaments. Part of the WAVE complex that regulates lamellipodia formation. The WAVE complex regulates actin filament reorganization via its interaction with the Arp2/3 complex. .
ENSDARG00000071009	kif20ba	KIF20B	kinesin family member 20Ba	39.2479	-1.99647	2.12998e-05	0.000460535		Motor proteins	Plus-end-directed motor enzyme that is required for completion of cytokinesis (PubMed:11470801, PubMed:12740395). Required for proper midbody organization and abscission in polarized cortical stem cells. Plays a role in the regulation of neuronal polarization by mediating the transport of specific cargos. Participates in the mobilization of SHTN1 and in the accumulation of PIP3 in the growth cone of primary hippocampal neurons in a tubulin and actin-dependent manner. In the developing telencephalon, cooperates with SHTN1 to promote both the transition from the multipolar to the bipolar stage and the radial migration of cortical neurons from the ventricular zone toward the superficial layer of the neocortex. Involved in cerebral cortex growth (By similarity). Acts as an oncogene for promoting bladder cancer cells proliferation, apoptosis inhibition and carcinogenic progression (PubMed:17409436). .
ENSDARG00000091887	si:ch211-222m2.1		uncharacterized LOC101885541	20.2214	-2.20436	2.13929e-05	0.000462161
ENSDARG00000069342	zgc:153115	KLF16;KLF18;KLF14;KLF17	zgc:153115	67.7737	-2.25399	2.15355e-05	0.000464467
ENSDARG00000112131	si:ch211-113a14.20	H3C7;H3C6;H3-7;H3C4;H3C2;H3-4;H3C8;H3C11;H3C10;H3C12;H3C3;H3C1	zgc:173552	4.49987	-4.83065	2.15332e-05	0.000464467
ENSDARG00000043460	nppcl	NPPC	natriuretic peptide C-like	3.16302	-4.88427	2.16387e-05	0.000466304			[CNP-22]: Hormone which plays a role in endochondral ossification through regulation of cartilaginous growth plate chondrocytes proliferation and differentiation (By similarity). May also be vasoactive and natriuretic (PubMed:1672777). Acts by specifically binding and stimulating NPR2 to produce cGMP (PubMed:1672777, PubMed:21098034). Binds the clearance receptor NPR3 (PubMed:11533490). .
ENSDARG00000010655	ppm1kb	PPM1K	protein phosphatase, Mg2+/Mn2+ dependent 1Kb	18.0015	-2.62803	2.17569e-05	0.000467683			Serine/threonine-protein phosphatase component of macronutrients metabolism. Forms a functional kinase and phosphatase pair with BCKDK, serving as a metabolic regulatory node that coordinates branched-chain amino acids (BCAAs) with glucose and lipid metabolism via two distinct phosphoprotein targets: mitochondrial BCKDHA subunit of the branched-chain alpha-ketoacid dehydrogenase (BCKDH) complex and cytosolic ACLY, a lipogenic enzyme of Krebs cycle (PubMed:17336929, PubMed:17374715, PubMed:19411760, PubMed:22291014, PubMed:22589535, PubMed:23086801, PubMed:29779826). At high levels of branched-chain ketoacids, dephosphorylates and activates mitochondrial BCKDH complex, a multisubunit complex consisting of three multimeric components each involved in different steps of BCAA catabolism: E1 composed of BCKDHA and BCKDHB, E2 core composed of DBT monomers, and E3 composed of DLD monomers. Tightly associates with the E2 component of BCKDH complex and dephosphorylates BCKDHA on Ser-337 (PubMed:17336929, PubMed:17374715, PubMed:19411760, PubMed:22291014, PubMed:22589535, PubMed:23086801, PubMed:29779826). Regulates the reversible phosphorylation of ACLY in response to changes in cellular carbohydrate abundance such as occurs during fasting to feeding metabolic transition. At fasting state, appears to dephosphorylate ACLY on Ser-455 and inactivate it. Refeeding stimulates MLXIPL/ChREBP transcription factor, leading to increased BCKDK to PPM1K expression ratio, phosphorylation and activation of ACLY that ultimately results in the generation of malonyl-CoA and oxaloacetate immediate substrates of de novo lipogenesis and gluconeogenesis, respectively (PubMed:29779826). Recognizes phosphosites having SxS or RxxS motifs and strictly depends on Mn(2+) ions for the phosphatase activity (PubMed:29779826). Regulates Ca(2+)-induced opening of mitochondrial transition pore and apoptotic cell death (PubMed:17374715). .
ENSDARG00000074012	h1l1	H1-4;H1-3	H1 linker histone-like 1	22.4111	-3.4183	2.17376e-05	0.000467683
ENSDARG00000109844	si:dkey-153k10.6		si:dkey-153k10.6	15.4983	-3.29556	2.17449e-05	0.000467683
ENSDARG00000092106	si:ch211-214p13.8		si:ch211-214p13.8	42.1351	-2.35223	2.18091e-05	0.000468415
ENSDARG00000100651	PDCL3	PDCL3		1041.52	1.24762	2.19817e-05	0.000471731
ENSDARG00000061977	ppfibp2a	PPFIBP2	PPFIA binding protein 2a	43.5452	-1.43754	2.21515e-05	0.000474588
ENSDARG00000087901			uncharacterized LOC137488984	24.5818	-2.55959	2.21433e-05	0.000474588
ENSDARG00000090171	si:ch211-278p7.5p			10.6246	-3.11158	2.28596e-05	0.000489355
ENSDARG00000056030	hoxb7a	HOXB7	homeobox B7a	6.31726	-3.78492	2.2891e-05	0.000489621			Sequence-specific transcription factor which is part of a developmental regulatory system that provides cells with specific positional identities on the anterior-posterior axis.
ENSDARG00000045139	ca7	CA7	carbonic anhydrase VII	16.8724	-2.89939	2.2924e-05	0.000489922		Nitrogen metabolism
ENSDARG00000077740	b3glctb	B3GLCT	beta 3-glucosyltransferase b	9.55377	-4.10621	2.30441e-05	0.000492083		Other types of O-glycan biosynthesis
ENSDARG00000039374	apool	APOOL	apolipoprotein O-like	6.61067	-3.12289	2.31432e-05	0.000493791			Component of the MICOS complex, a large protein complex of the mitochondrial inner membrane that plays crucial roles in the maintenance of crista junctions, inner membrane architecture, and formation of contact sites to the outer membrane. Specifically binds to cardiolipin (in vitro) but not to the precursor lipid phosphatidylglycerol. Plays a crucial role in crista junction formation and mitochondrial function (PubMed:23704930), (PubMed:25764979). .
ENSDARG00000011473	calcrla		calcitonin receptor-like a	2.78319	-4.10584	2.31655e-05	0.000493861		Vascular smooth muscle contraction
ENSDARG00000104138	igfbp7	IGFBP7	insulin-like growth factor binding protein 7	100.992	1.27529	2.33023e-05	0.000496367
ENSDARG00000074540	gpr63	GPR63	G protein-coupled receptor 63	46.5106	-2.25018	2.33764e-05	0.000497537			Orphan receptor. May play a role in brain function.
ENSDARG00000013023	nsun3	NSUN3	NOP2/Sun RNA methyltransferase 3	7.96059	-2.81357	2.3488e-05	0.000499501
ENSDARG00000060734	appl1	APPL1	HESX homeobox 1	28.0113	-2.76187	2.36494e-05	0.000502522			Multifunctional adapter protein that binds to various membrane receptors, nuclear factors and signaling proteins to regulate many processes, such as cell proliferation, immune response, endosomal trafficking and cell metabolism (PubMed:10490823, PubMed:15016378, PubMed:19661063, PubMed:26073777, PubMed:26583432). Regulates signaling pathway leading to cell proliferation through interaction with RAB5A and subunits of the NuRD/MeCP1 complex (PubMed:15016378). Functions as a positive regulator of innate immune response via activation of AKT1 signaling pathway by forming a complex with APPL1 and PIK3R1 (By similarity). Inhibits Fc-gamma receptor-mediated phagocytosis through PI3K/Akt signaling in macrophages (By similarity). Regulates TLR4 signaling in activated macrophages (By similarity). Involved in trafficking of the TGFBR1 from the endosomes to the nucleus via microtubules in a TRAF6-dependent manner (PubMed:26583432). Plays a role in cell metabolism by regulating adiponecting and insulin signaling pathways (PubMed:19661063, PubMed:24879834, PubMed:26073777). Required for fibroblast migration through HGF cell signaling (By similarity). Positive regulator of beta-catenin/TCF-dependent transcription through direct interaction with RUVBL2/reptin resulting in the relief of RUVBL2-mediated repression of beta-catenin/TCF target genes by modulating the interactions within the beta-catenin-reptin-HDAC complex (PubMed:19433865). .
ENSDARG00000102307	taf2	TAF2	TAF2 RNA polymerase II, TATA box binding protein (TBP)-associated factor	11.7961	-2.6251	2.37867e-05	0.000505024		Basal transcription factors	The TFIID basal transcription factor complex plays a major role in the initiation of RNA polymerase II (Pol II)-dependent transcription (PubMed:33795473). TFIID recognizes and binds promoters with or without a TATA box via its subunit TBP, a TATA-box-binding protein, and promotes assembly of the pre-initiation complex (PIC) (PubMed:33795473). The TFIID complex consists of TBP and TBP-associated factors (TAFs), including TAF1, TAF2, TAF3, TAF4, TAF5, TAF6, TAF7, TAF8, TAF9, TAF10, TAF11, TAF12 and TAF13 (PubMed:33795473, PubMed:9418870, PubMed:9774672). TAF2 forms a promoter DNA binding subcomplex of TFIID, together with TAF7 and TAF1 (PubMed:33795473, PubMed:9774672). .
ENSDARG00000075013	usp45	USP45	ubiquitin specific peptidase 45	8.11006	-3.11447	2.38192e-05	0.000505298		Polycomb repressive complex	Catalyzes the deubiquitination of SPDL1 (PubMed:30258100). Plays a role in the repair of UV-induced DNA damage via deubiquitination of ERCC1, promoting its recruitment to DNA damage sites (PubMed:25538220). May be involved in the maintenance of photoreceptor function (PubMed:30573563). May play a role in normal retinal development (By similarity). Plays a role in cell migration (PubMed:30258100). .
ENSDARG00000117300				93.2617	-2.44827	2.38476e-05	0.000505488
ENSDARG00000108812				15.2697	-2.88556	2.38891e-05	0.000505953
ENSDARG00000114253	Metazoa_SRP			133.529	-2.29176	2.40938e-05	0.000509871
ENSDARG00000044874	arhgap46a		Rho GTPase activating protein 46a	68.075	-1.96391	2.41231e-05	0.000510074
ENSDARG00000007783	blk		BLK proto-oncogene, Src family tyrosine kinase	23.238	-2.81262	2.42025e-05	0.000511335
ENSDARG00000088227	tmem163b	TMEM163	transmembrane protein 163b	16.7002	-2.68477	2.43588e-05	0.000514216			Zinc ion transporter that mediates zinc efflux and plays a crucial role in intracellular zinc homeostasis (PubMed:25130899, PubMed:31697912, PubMed:36204728). Binds the divalent cations Zn(2+), Ni(2+), and to a minor extent Cu(2+) (By similarity). Is a functional modulator of P2X purinoceptors, including P2RX1, P2RX3, P2RX4 and P2RX7 (PubMed:32492420). Plays a role in central nervous system development and is required for myelination, and survival and proliferation of oligodendrocytes (PubMed:35455965). .
ENSDARG00000096729	si:dkeyp-104f11.2			5945.09	-1.47508	2.43959e-05	0.000514581
ENSDARG00000038882	smc4	SMC4	structural maintenance of chromosomes 4	32.1595	-2.52508	2.44688e-05	0.000515698			Central component of the condensin complex, a complex required for conversion of interphase chromatin into mitotic-like condense chromosomes. The condensin complex probably introduces positive supercoils into relaxed DNA in the presence of type I topoisomerases and converts nicked DNA into positive knotted forms in the presence of type II topoisomerases. .
ENSDARG00000091366	tedc1		tubulin epsilon and delta complex 1	9.75534	-3.18891	2.48935e-05	0.000524222
ENSDARG00000002336	dlc		deltaC	30.4039	-2.39149	2.52571e-05	0.00053113		Notch signaling pathway
ENSDARG00000023820	faxdc2	FAXDC2	fatty acid hydroxylase domain containing 2	660.961	0.965051	2.52626e-05	0.00053113
ENSDARG00000096817	si:dkey-96j22.4			3.52718	-3.73632	2.53194e-05	0.000531892
ENSDARG00000056559	ccz1	CCZ1;CCZ1B	CCZ1 vacuolar protein trafficking and biogenesis associated	4.76087	-4.3936	2.53803e-05	0.000532739		Phagocytosis; Mitophagy - animal
ENSDARG00000102490	asb2b		ankyrin repeat and SOCS box containing 2b	202.05	1.10704	2.54321e-05	0.000533394
ENSDARG00000075057	prorp	PRORP	protein only RNase P catalytic subunit	16.1019	-3.19744	2.55643e-05	0.000535733
ENSDARG00000099514	si:dkey-23a13.5		zgc:112234	57.9461	-3.36516	2.55887e-05	0.00053581
ENSDARG00000026630	mark3b	MARK3	MAP/microtubule affinity-regulating kinase 3b	37.8176	-2.15338	2.56272e-05	0.000536183			Serine/threonine-protein kinase (PubMed:16822840, PubMed:16980613, PubMed:23666762). Involved in the specific phosphorylation of microtubule-associated proteins for MAP2 and MAP4. Phosphorylates the microtubule-associated protein MAPT/TAU (PubMed:23666762). Phosphorylates CDC25C on 'Ser-216' (PubMed:12941695). Regulates localization and activity of some histone deacetylases by mediating phosphorylation of HDAC7, promoting subsequent interaction between HDAC7 and 14-3-3 and export from the nucleus (PubMed:16980613). Regulates localization and activity of MITF by mediating its phosphorylation, promoting subsequent interaction between MITF and 14-3-3 and retention in the cytosol (PubMed:16822840). Negatively regulates the Hippo signaling pathway and antagonizes the phosphorylation of LATS1. Cooperates with DLG5 to inhibit the kinase activity of STK3/MST2 toward LATS1 (PubMed:28087714). Phosphorylates PKP2 and KSR1 (PubMed:12941695). .
ENSDARG00000091003	il34		interleukin 34	5.07585	-4.04964	2.5682e-05	0.000536894		Cytokine-cytokine receptor interaction
ENSDARG00000039145	plaub	PLAU	plasminogen activator, urokinase b	77.6356	-1.63459	2.61196e-05	0.000545602
ENSDARG00000077045	scg5	SCG5	secretogranin V	35.7971	4.76119	2.6213e-05	0.000547113			Acts as a molecular chaperone for PCSK2/PC2, preventing its premature activation in the regulated secretory pathway. Binds to inactive PCSK2 in the endoplasmic reticulum and facilitates its transport from there to later compartments of the secretory pathway where it is proteolytically matured and activated. Also required for cleavage of PCSK2 but does not appear to be involved in its folding. Plays a role in regulating pituitary hormone secretion. The C-terminal peptide inhibits PCSK2 in vitro. .
ENSDARG00000078075	ilrun	ILRUN	inflammation and lipid regulator with UBA-like and NBR1-like domains	471.482	-1.6837	2.63504e-05	0.000549537
ENSDARG00000105349	si:cabz01069582.1	P4HA3		4.57901	-4.33108	2.63915e-05	0.000549951			Catalyzes the post-translational formation of 4-hydroxyproline in -Xaa-Pro-Gly- sequences in collagens and other proteins. .
ENSDARG00000044235	si:dkey-36h5.1			20.972	-3.1559	2.64225e-05	0.000550153
ENSDARG00000117796				16.6568	-2.61925	2.65172e-05	0.000551681
ENSDARG00000117627				55.1624	-1.34344	2.6559e-05	0.000552107
ENSDARG00000062465	pgap1	PGAP1;C2orf66	post-GPI attachment to proteins inositol deacylase 1	13.8693	-3.33649	2.6607e-05	0.000552662		Glycosylphosphatidylinositol (GPI)-anchor biosynthesis
ENSDARG00000090267			trypsin-2-like	5.35513	-4.23192	2.6697e-05	0.000554086
ENSDARG00000061566	slc7a3b	SLC7A3	solute carrier family 7 member 3b	30.9315	-2.3878	2.68389e-05	0.000556585			Uniporter that mediates the uptake of cationic L-amino acids such as L-arginine, L-lysine and L-ornithine (PubMed:11591158). The transport is sodium ions- and pH-independent, moderately trans-stimulated and is mediated by passive diffusion (PubMed:11591158). .
ENSDARG00000035556	rps6ka3a	RPS6KA3	ribosomal protein S6 kinase a, polypeptide 3a	26.4312	-2.37898	2.68952e-05	0.000557305		MAPK signaling pathway; mTOR signaling pathway; Oocyte meiosis; Progesterone-mediated oocyte maturation	Serine/threonine-protein kinase that acts downstream of ERK (MAPK1/ERK2 and MAPK3/ERK1) signaling and mediates mitogenic and stress-induced activation of the transcription factors CREB1, ETV1/ER81 and NR4A1/NUR77, regulates translation through RPS6 and EIF4B phosphorylation, and mediates cellular proliferation, survival, and differentiation by modulating mTOR signaling and repressing pro-apoptotic function of BAD and DAPK1 (PubMed:16213824, PubMed:16223362, PubMed:17360704, PubMed:9770464). In fibroblast, is required for EGF-stimulated phosphorylation of CREB1 and histone H3 at 'Ser-10', which results in the subsequent transcriptional activation of several immediate-early genes (PubMed:10436156, PubMed:9770464). In response to mitogenic stimulation (EGF and PMA), phosphorylates and activates NR4A1/NUR77 and ETV1/ER81 transcription factors and the cofactor CREBBP (PubMed:16223362). Upon insulin-derived signal, acts indirectly on the transcription regulation of several genes by phosphorylating GSK3B at 'Ser-9' and inhibiting its activity (PubMed:8250835). Phosphorylates RPS6 in response to serum or EGF via an mTOR-independent mechanism and promotes translation initiation by facilitating assembly of the preinitiation complex (PubMed:17360704). In response to insulin, phosphorylates EIF4B, enhancing EIF4B affinity for the EIF3 complex and stimulating cap-dependent translation (PubMed:18508509, PubMed:18813292). Is involved in the mTOR nutrient-sensing pathway by directly phosphorylating TSC2 at 'Ser-1798', which potently inhibits TSC2 ability to suppress mTOR signaling, and mediates phosphorylation of RPTOR, which regulates mTORC1 activity and may promote rapamycin-sensitive signaling independently of the PI3K/AKT pathway (PubMed:18722121). Mediates cell survival by phosphorylating the pro-apoptotic proteins BAD and DAPK1 and suppressing their pro-apoptotic function (PubMed:16213824). Promotes the survival of hepatic stellate cells by phosphorylating CEBPB in response to the hepatotoxin carbon tetrachloride (CCl4) (PubMed:18508509, PubMed:18813292). Is involved in cell cycle regulation by phosphorylating the CDK inhibitor CDKN1B, which promotes CDKN1B association with 14-3-3 proteins and prevents its translocation to the nucleus and inhibition of G1 progression (By similarity). In LPS-stimulated dendritic cells, is involved in TLR4-induced macropinocytosis, and in myeloma cells, acts as effector of FGFR3-mediated transformation signaling, after direct phosphorylation at Tyr-529 by FGFR3 (By similarity). Negatively regulates EGF-induced MAPK1/3 phosphorylation via phosphorylation of SOS1 (By similarity). Phosphorylates SOS1 at 'Ser-1134' and 'Ser-1161' that create YWHAB and YWHAE binding sites and which contribute to the negative regulation of MAPK1/3 phosphorylation (By similarity). Phosphorylates EPHA2 at 'Ser-897', the RPS6KA-EPHA2 signaling pathway controls cell migration (PubMed:26158630). Acts as a regulator of osteoblast differentiation by mediating phosphorylation of ATF4, thereby promoting ATF4 transactivation activity (By similarity). .
ENSDARG00000091705	taar14d		trace amine associated receptor 14d	6.50429	-3.14589	2.69588e-05	0.000558176
ENSDARG00000113971	si:cabz01069016.2		uncharacterized LOC100149352	39.4124	-2.25775	2.70855e-05	0.000560351
ENSDARG00000013933	XRCC2	XRCC2	X-ray repair complementing defective repair in Chinese hamster cells 2	9.815	-3.23347	2.72324e-05	0.000562941		Homologous recombination	Involved in the homologous recombination repair (HRR) pathway of double-stranded DNA, thought to repair chromosomal fragmentation, translocations and deletions. Part of the RAD51 paralog protein complex BCDX2 which acts in the BRCA1-BRCA2-dependent HR pathway. Upon DNA damage, BCDX2 acts downstream of BRCA2 recruitment and upstream of RAD51 recruitment. BCDX2 binds predominantly to the intersection of the four duplex arms of the Holliday junction and to junction of replication forks. The BCDX2 complex was originally reported to bind single-stranded DNA, single-stranded gaps in duplex DNA and specifically to nicks in duplex DNA. .
ENSDARG00000109643	TMEM235	TMEM235	transmembrane protein 235-like	97.5351	-2.07092	2.73248e-05	0.0005644
ENSDARG00000027491	uros	UROS	uroporphyrinogen III synthase	18.9925	-3.21153	2.74493e-05	0.00056652		Biosynthesis of cofactors; Porphyrin metabolism	Catalyzes cyclization of the linear tetrapyrrole, hydroxymethylbilane, to the macrocyclic uroporphyrinogen III, the branch point for the various sub-pathways leading to the wide diversity of porphyrins (PubMed:11689424, PubMed:18004775). Porphyrins act as cofactors for a multitude of enzymes that perform a variety of processes within the cell such as methionine synthesis (vitamin B12) or oxygen transport (heme) (PubMed:11689424, PubMed:18004775). .
ENSDARG00000007603	stxbp2	STXBP2	syntaxin binding protein 2	3.53365	-4.36671	2.77678e-05	0.000571726
ENSDARG00000103375	si:ch211-161m3.4		si:ch211-161m3.4	136.956	-1.73856	2.77346e-05	0.000571726
ENSDARG00000117724				42.5802	-2.23052	2.7758e-05	0.000571726
ENSDARG00000045704	dclre1c	DCLRE1C	DNA cross-link repair 1C, PSO2 homolog (S. cerevisiae)	16.5973	-2.29025	2.78501e-05	0.000572964		Non-homologous end-joining	Nuclease involved in DNA non-homologous end joining (NHEJ); required for double-strand break repair and V(D)J recombination (PubMed:11336668, PubMed:11955432, PubMed:12055248, PubMed:14744996, PubMed:15071507, PubMed:15574326, PubMed:15936993). Required for V(D)J recombination, the process by which exons encoding the antigen-binding domains of immunoglobulins and T-cell receptor proteins are assembled from individual V, (D), and J gene segments (PubMed:11336668, PubMed:11955432, PubMed:14744996). V(D)J recombination is initiated by the lymphoid specific RAG endonuclease complex, which generates site specific DNA double strand breaks (DSBs) (PubMed:11336668, PubMed:11955432, PubMed:14744996). These DSBs present two types of DNA end structures: hairpin sealed coding ends and phosphorylated blunt signal ends (PubMed:11336668, PubMed:11955432, PubMed:14744996). These ends are independently repaired by the non homologous end joining (NHEJ) pathway to form coding and signal joints respectively (PubMed:11336668, PubMed:11955432, PubMed:14744996). This protein exhibits single-strand specific 5'-3' exonuclease activity in isolation and acquires endonucleolytic activity on 5' and 3' hairpins and overhangs when in a complex with PRKDC (PubMed:11955432, PubMed:15071507, PubMed:15574326, PubMed:15936993). The latter activity is required specifically for the resolution of closed hairpins prior to the formation of the coding joint (PubMed:11955432). Also required for the repair of complex DSBs induced by ionizing radiation, which require substantial end-processing prior to religation by NHEJ (PubMed:15456891, PubMed:15468306, PubMed:15574327, PubMed:15811628). .
ENSDARG00000015709	hsd17b12a	HSD17B12	hydroxysteroid (17-beta) dehydrogenase 12a	15.4481	-2.66171	2.80927e-05	0.000577497		Fatty acid metabolism; Fatty acid elongation; Biosynthesis of unsaturated fatty acids; Steroid hormone biosynthesis	Catalyzes the second of the four reactions of the long-chain fatty acids elongation cycle. This endoplasmic reticulum-bound enzymatic process, allows the addition of two carbons to the chain of long- and very long-chain fatty acids/VLCFAs per cycle. This enzyme has a 3-ketoacyl-CoA reductase activity, reducing 3-ketoacyl-CoA to 3-hydroxyacyl-CoA, within each cycle of fatty acid elongation. Thereby, it may participate in the production of VLCFAs of different chain lengths that are involved in multiple biological processes as precursors of membrane lipids and lipid mediators. May also catalyze the transformation of estrone (E1) into estradiol (E2) and play a role in estrogen formation. .
ENSDARG00000035771	mepceb	MEPCE	methylphosphate capping enzyme b	147.24	-1.82629	2.81338e-05	0.000577881
ENSDARG00000041060	lgals9l3	LGALS16;LGALS13;LGALS14	lectin, galactoside-binding, soluble, 9 (galectin 9)-like 3	11.2507	-3.45534	2.81974e-05	0.000578729
ENSDARG00000091929	or62c5		odorant receptor, family 62, subfamily C, member 5	6.12594	-4.03584	2.83487e-05	0.000581373
ENSDARG00000102021	DORIP1	DORIP1	expressed sequence BM035769	9.70717	-4.16368	2.84093e-05	0.000582154
ENSDARG00000063309	tjp2a	TJP2	tight junction protein 2a (zona occludens 2)	22.567	-2.82565	2.84999e-05	0.000583548		IgSF CAM signaling; Tight junction
ENSDARG00000111934	si:dkey-108k21.13		zgc:112234	40.4529	-2.75688	2.86773e-05	0.000586717
ENSDARG00000078250	zgc:194398		zgc:194398	21.6617	-2.48032	2.88088e-05	0.000588942
ENSDARG00000102407	cep97	CEP97	centrosomal protein 97	83.8304	-1.66561	2.88809e-05	0.00058995
ENSDARG00000044688	dusp4	DUSP4	dual specificity phosphatase 4	21.4035	-2.673	2.8952e-05	0.000590935		MAPK signaling pathway; Efferocytosis	Regulates mitogenic signal transduction by dephosphorylating both Thr and Tyr residues on MAP kinases ERK1 and ERK2. .
ENSDARG00000097273	si:ch211-229d2.7			5.96668	-3.45374	2.8983e-05	0.000591103
ENSDARG00000101338				58.3768	-2.841	2.90404e-05	0.000591806
ENSDARG00000051874	stra6	STRA6	signaling receptor and transporter of retinol STRA6	16.9943	-2.75872	2.92402e-05	0.000594044			Functions as a retinol transporter. Accepts all-trans retinol from the extracellular retinol-binding protein RBP4, facilitates retinol transport across the cell membrane, and then transfers retinol to the cytoplasmic retinol-binding protein RBP1 (PubMed:18316031, PubMed:22665496, PubMed:9452451). Retinol uptake is enhanced by LRAT, an enzyme that converts retinol to all-trans retinyl esters, the storage forms of vitamin A (PubMed:18316031, PubMed:22665496). Contributes to the activation of a signaling cascade that depends on retinol transport and LRAT-dependent generation of retinol metabolites that then trigger activation of JAK2 and its target STAT5, and ultimately increase the expression of SOCS3 and inhibit cellular responses to insulin (PubMed:21368206, PubMed:22665496). Important for the homeostasis of vitamin A and its derivatives, such as retinoic acid (PubMed:18316031). STRA6-mediated transport is particularly important in the eye, and under conditions of dietary vitamin A deficiency (Probable). Does not transport retinoic acid (PubMed:18316031). .
ENSDARG00000056154	olfcx3		olfactory receptor C family, x3	29.9395	-2.52557	2.91837e-05	0.000594044
ENSDARG00000103211	si:dkey-19b23.8		si:dkey-19b23.8	47.3172	-2.44734	2.9242e-05	0.000594044
ENSDARG00000117597				5.17471	-3.3825	2.92024e-05	0.000594044
ENSDARG00000101316	ppp4r1	PPP4R1	protein phosphatase 4, regulatory subunit 1	145.993	-1.62152	2.93698e-05	0.000596173
ENSDARG00000020332	nkx2.9		NK2 transcription factor related, locus 9 (Drosophila)	5.65831	-4.00563	2.94217e-05	0.000596758
ENSDARG00000035406	ttc33	TTC33	tetratricopeptide repeat domain 33	9.69755	-3.02605	2.98073e-05	0.000603633			TTC33
ENSDARG00000091150	mki67	MKI67	marker of proliferation Ki-67	43.1998	-2.25305	2.97961e-05	0.000603633
ENSDARG00000070834	taf13	TAF13	TATA-box binding protein associated factor 13	20.1869	-2.90035	2.9944e-05	0.000605927		Basal transcription factors
ENSDARG00000111995	taar16g		trace amine associated receptor 16g	4.5361	-3.82042	3.00747e-05	0.000608096
ENSDARG00000074332	SPEN	SPEN	si:ch1073-335m2.2	158.93	-1.63025	3.01305e-05	0.00060875		Notch signaling pathway
ENSDARG00000022466	clcn5b	CLCN5	chloride channel, voltage-sensitive 5b	86.3476	-1.44782	3.02498e-05	0.000609732			Proton-coupled chloride transporter. Functions as antiport system and exchanges chloride ions against protons (PubMed:20466723). Important for normal acidification of the endosome lumen. May play an important role in renal tubular function. The CLC channel family contains both chloride channels and proton-coupled anion transporters that exchange chloride or another anion for protons. The absence of conserved gating glutamate residues is typical for family members that function as channels (Probable). .
ENSDARG00000055443	zcchc7	ZCCHC7	zinc finger, CCHC domain containing 7	203.586	-2.11263	3.0235e-05	0.000609732		RNA degradation	ZCCHC7 HSPC086
ENSDARG00000056387	rnf17	RNF17	ring finger protein 17	5.85424	-3.40816	3.02361e-05	0.000609732
ENSDARG00000075952	mbd2		methyl-CpG binding domain protein 2	451.174	0.818783	3.0338e-05	0.000610558		ATP-dependent chromatin remodeling
ENSDARG00000095741	si:ch1073-75o15.3		si:ch1073-75o15.3	18.1323	-2.34934	3.03375e-05	0.000610558
ENSDARG00000036833	upp2	UPP2	uridine phosphorylase 2	3.7459	-3.59679	3.0448e-05	0.000610872		Pyrimidine metabolism; Nucleotide metabolism; Drug metabolism - other enzymes	Catalyzes the reversible phosphorylytic cleavage of uridine to uracil and ribose-1-phosphate which can then be utilized as carbon and energy sources or in the rescue of pyrimidine bases for nucleotide synthesis (PubMed:12849978, PubMed:21855639). Shows broad substrate specificity and can also accept deoxyuridine and other analogous compounds (PubMed:12849978). .
ENSDARG00000091916	ugt5b4	UGT3A1;UGT2A3;UGT2B11;UGT2B28;UGT2B10;UGT1A6;UGT1A5;UGT1A4;UGT1A3;UGT1A8;UGT1A10;UGT1A7;UGT1A9;UGT2B7;UGT2B4;UGT2A2;UGT2A1;UGT2B15;UGT2B17	UDP glucuronosyltransferase 5 family, polypeptide B4	19.2531	-2.92745	3.04458e-05	0.000610872		Biosynthesis of cofactors; Drug metabolism - other enzymes; Porphyrin metabolism; Ascorbate and aldarate metabolism; Retinol metabolism; Pentose and glucuronate interconversions; Steroid hormone biosynthesis
ENSDARG00000095317	si:dkey-189d19.1			11.5038	-3.00125	3.03775e-05	0.000610872
ENSDARG00000100952	wu:fj16a03		wu:fj16a03	372.432	1.39023	3.04331e-05	0.000610872
ENSDARG00000017772	mdh1aa	MDH1	malate dehydrogenase 1Aa, NAD (soluble)	518.209	1.2794	3.05077e-05	0.000611596		Carbon metabolism; Pyruvate metabolism; Cysteine and methionine metabolism; Glyoxylate and dicarboxylate metabolism; Citrate cycle (TCA cycle)	Catalyzes the reduction of aromatic alpha-keto acids in the presence of NADH (PubMed:2449162, PubMed:3052244). Plays essential roles in the malate-aspartate shuttle and the tricarboxylic acid cycle, important in mitochondrial NADH supply for oxidative phosphorylation (PubMed:31538237). Catalyzes the reduction of 2-oxoglutarate to 2-hydroxyglutarate, leading to elevated reactive oxygen species (ROS) (PubMed:34012073). .
ENSDARG00000096795	si:dkey-20j3.4			6.81825	-3.01183	3.05869e-05	0.000612708
ENSDARG00000100133	cnmd	CNMD	chondromodulin	11.2576	-3.44195	3.06138e-05	0.000612774
ENSDARG00000078902	rims1b		regulating synaptic membrane exocytosis 1b	6.43662	-3.2142	3.06853e-05	0.00061373		IgSF CAM signaling
ENSDARG00000069329	drgx	DRGX	dorsal root ganglia homeobox	25.6743	-2.47253	3.07938e-05	0.000615425			Transcription factor required for the formation of correct projections from nociceptive sensory neurons to the dorsal horn of the spinal cord and normal perception of pain. .
ENSDARG00000073721	smarcad1b	SMARCAD1	SNF2 related chromatin remodeling ATPase with DExD box 1b	5.77975	-3.0175	3.08319e-05	0.000615711
ENSDARG00000077898	or91a2		olfactory receptor, family 91, subfamily A, member 2	7.96702	-3.58411	3.08834e-05	0.000615788
ENSDARG00000079332	si:ch211-160d14.12		endonuclease domain-containing 1 protein-like	2.8634	-3.85546	3.08624e-05	0.000615788
ENSDARG00000036190	txnl4a	TXNL4A	thioredoxin-like 4A	6.83677	-4.12265	3.11328e-05	0.000620282
ENSDARG00000093636	chst12b.4	CHST12	carbohydrate sulfotransferase 12b, tandem duplicate 4	7.76819	-3.30394	3.1222e-05	0.000621318		Glycosaminoglycan biosynthesis - chondroitin sulfate / dermatan sulfate	Catalyzes the transfer of sulfate to position 4 of the N-acetylgalactosamine (GalNAc) residue of chondroitin and desulfated dermatan sulfate. Chondroitin sulfate constitutes the predominant proteoglycan present in cartilage and is distributed on the surfaces of many cells and extracellular matrices. Activity toward partially desulfated dermatan sulfate is however lower. Does not form 4, 6-di-O-sulfated GalNAc when chondroitin sulfate C is used as an acceptor.
ENSDARG00000100995	si:ch211-209j12.5		uncharacterized LOC137491098	20.1029	-4.0489	3.12327e-05	0.000621318
ENSDARG00000037928	ddx42	DDX42	DEAD (Asp-Glu-Ala-Asp) box helicase 42	51.2999	-2.02726	3.13788e-05	0.000623743			ATP-dependent RNA helicase that binds to partially double-stranded RNAs (dsRNAs) in order to unwind RNA secondary structures (PubMed:16397294). Unwinding is promoted in the presence of single-strand binding proteins (PubMed:16397294). Also mediates RNA duplex formation thereby displacing the single-strand RNA binding protein (PubMed:16397294). ATP and ADP modulate its activity: ATP binding and hydrolysis by DDX42 triggers RNA strand separation, whereas the ADP-bound form of the protein triggers annealing of complementary RNA strands (PubMed:16397294). Required for assembly of the 17S U2 SnRNP complex of the spliceosome, a large ribonucleoprotein complex that removes introns from transcribed pre-mRNAs: DDX42 associates transiently with the SF3B subcomplex of the 17S U2 SnRNP complex and is released after fulfilling its role in the assembly of 17S U2 SnRNP (PubMed:12234937, PubMed:36797247). Involved in the survival of cells by interacting with TP53BP2 and thereby counteracting the apoptosis-stimulating activity of TP53BP2 (PubMed:19377511). Relocalizes TP53BP2 to the cytoplasm (PubMed:19377511). .
ENSDARG00000038064	chmp3	CHMP3	charged multivesicular body protein 3	3.57881	-4.63881	3.17324e-05	0.00063029		Endocytosis; Necroptosis
ENSDARG00000010113	ndufb8	NDUFB8	NADH:ubiquinone oxidoreductase subunit B8	240.845	1.31493	3.18103e-05	0.000631183		Oxidative phosphorylation
ENSDARG00000044894	zgc:113307		zgc:113307	10.1463	-3.01632	3.18262e-05	0.000631183
ENSDARG00000105011	pigb	PIGB	phosphatidylinositol glycan anchor biosynthesis, class B	4.48151	-3.56851	3.19923e-05	0.000633992		Glycosylphosphatidylinositol (GPI)-anchor biosynthesis
ENSDARG00000094865	si:ch211-244l7.1			6.3701	-4.15875	3.21298e-05	0.000635743
ENSDARG00000117447				15.4095	-3.11668	3.21137e-05	0.000635743
ENSDARG00000043241	arrb1	ARRB1	arrestin, beta 1	4.59307	-4.16683	3.22684e-05	0.000636042		MAPK signaling pathway; Endocytosis; Hedgehog signaling pathway
ENSDARG00000052388	pcgf5b	PCGF5	polycomb group ring finger 5b	39.8802	-2.05366	3.22609e-05	0.000636042		Polycomb repressive complex	Component of a Polycomb group (PcG) multiprotein PRC1-like complex, a complex class required to maintain the transcriptionally repressive state of many genes, including Hox genes, throughout development. PcG PRC1 complex acts via chromatin remodeling and modification of histones; it mediates monoubiquitination of histone H2A 'Lys-119', rendering chromatin heritably changed in its expressibility (PubMed:26151332). Within the PRC1-like complex, regulates RNF2 ubiquitin ligase activity (PubMed:26151332). Plays a redundant role with PCGF3 as part of a PRC1-like complex that mediates monoubiquitination of histone H2A 'Lys-119' on the X chromosome and is required for normal silencing of one copy of the X chromosome in XX females (By similarity). .
ENSDARG00000091411	si:ch211-214p13.9			13.2422	-3.32278	3.23153e-05	0.000636042
ENSDARG00000092900	si:ch211-279m15.1			127.291	1.21481	3.22726e-05	0.000636042
ENSDARG00000101979	eps8l3a	EPS8L3	EPS8 signaling adaptor L3a	33.6222	2.07826	3.22546e-05	0.000636042
ENSDARG00000102325	ehmt2	EHMT2	euchromatic histone-lysine N-methyltransferase 2	8.43159	-3.20909	3.23169e-05	0.000636042		Lysine degradation	Histone methyltransferase that specifically mono- and dimethylates 'Lys-9' of histone H3 (H3K9me1 and H3K9me2, respectively) in euchromatin. H3K9me represents a specific tag for epigenetic transcriptional repression by recruiting HP1 proteins to methylated histones (PubMed:11316813, PubMed:20084102). Also mediates monomethylation of 'Lys-56' of histone H3 (H3K56me1) in G1 phase, leading to promote interaction between histone H3 and PCNA and regulating DNA replication (PubMed:22387026). Also weakly methylates 'Lys-27' of histone H3 (H3K27me) (PubMed:11316813). Also required for DNA methylation, the histone methyltransferase activity is not required for DNA methylation, suggesting that these 2 activities function independently. Probably targeted to histone H3 by different DNA-binding proteins like E2F6, MGA, MAX and/or DP1. Also able to mono- and dimethylate histone H1-4 at 'Lys-26' (H1.4K26me1 and H1.4K26me2, respectively) (PubMed:19144645). In addition to the histone methyltransferase activity, also methylates non-histone proteins: mediates dimethylation of 'Lys-373' of p53/TP53 (PubMed:20118233). Also methylates CDYL, WIZ, ACIN1, DNMT1, HDAC1, ERCC6, KLF12 and itself (PubMed:18438403). .
ENSDARG00000104287	lto1		LTO1 maturation factor of ABCE1	5.10656	-4.22865	3.22223e-05	0.000636042
ENSDARG00000086980	mbd6	MBD6	methyl-CpG binding domain protein 6	86.4438	-1.40021	3.24878e-05	0.000638918
ENSDARG00000092553	slc25a5	SLC25A5	solute carrier family 25 member 5	515.69	1.57777	3.26251e-05	0.000640194		Calcium signaling pathway; Necroptosis; Cellular senescence	ADP:ATP antiporter that mediates import of ADP into the mitochondrial matrix for ATP synthesis, and export of ATP out to fuel the cell (By similarity). Cycles between the cytoplasmic-open state (c-state) and the matrix-open state (m-state): operates by the alternating access mechanism with a single substrate-binding site intermittently exposed to either the cytosolic (c-state) or matrix (m-state) side of the inner mitochondrial membrane (By similarity). In addition to its ADP:ATP antiporter activity, also involved in mitochondrial uncoupling and mitochondrial permeability transition pore (mPTP) activity (By similarity). Plays a role in mitochondrial uncoupling by acting as a proton transporter: proton transport uncouples the proton flows via the electron transport chain and ATP synthase to reduce the efficiency of ATP production and cause mitochondrial thermogenesis (By similarity). Proton transporter activity is inhibited by ADP:ATP antiporter activity, suggesting that SLC25A5/ANT2 acts as a master regulator of mitochondrial energy output by maintaining a delicate balance between ATP production (ADP:ATP antiporter activity) and thermogenesis (proton transporter activity) (By similarity). Proton transporter activity requires free fatty acids as cofactor, but does not transport it (By similarity). Probably mediates mitochondrial uncoupling in tissues that do not express UCP1 (By similarity). Also plays a key role in mPTP opening, a non-specific pore that enables free passage of the mitochondrial membranes to solutes of up to 1.5 kDa, and which contributes to cell death (PubMed:31883789). It is however unclear if SLC25A5/ANT2 constitutes a pore-forming component of mPTP or regulates it (By similarity). Acts as a regulator of mitophagy independently of ADP:ATP antiporter activity: promotes mitophagy via interaction with TIMM44, leading to inhibit the presequence translocase TIMM23, thereby promoting stabilization of PINK1 (By similarity). As part of the mitotic spindle-associated MMXD complex it may play a role in chromosome segregation (PubMed:20797633). .
ENSDARG00000096845	si:dkey-148c4.3			72.6809	-2.13617	3.2599e-05	0.000640194
ENSDARG00000102433	sytl4	SYTL4	synaptotagmin-like 4	7.35573	-3.80392	3.26268e-05	0.000640194
ENSDARG00000017917	her7	HES5;HEYL	hairy and enhancer of split related-7	12.787	-2.73032	3.27736e-05	0.000642586
ENSDARG00000001354	slc6a22.2		solute carrier family 6 member 22, tandem duplicate 2	7.31977	-3.61998	3.28222e-05	0.000643051		Neuroactive ligand signaling
ENSDARG00000030716	ing4	ING4	inhibitor of growth family, member 4	11.6674	-2.66009	3.28631e-05	0.000643366
ENSDARG00000100246	si:ch73-264i18.3		si:ch73-264i18.3	13.5778	-3.06216	3.2903e-05	0.00064366
ENSDARG00000094043	ttf1.4	TTF1	transcription termination factor 1, tandem duplicate 4	24.8942	-2.60392	3.29975e-05	0.000645021			Multifunctional nucleolar protein that terminates ribosomal gene transcription, mediates replication fork arrest and regulates RNA polymerase I transcription on chromatin. Plays a dual role in rDNA regulation, being involved in both activation and silencing of rDNA transcription. Interaction with BAZ2A/TIP5 recovers DNA-binding activity. .
ENSDARG00000061101	snx19a	SNX19	sorting nexin 19a	12.7113	-2.51732	3.30753e-05	0.000646054			Plays a role in intracellular vesicle trafficking and exocytosis (PubMed:24843546). May play a role in maintaining insulin-containing dense core vesicles in pancreatic beta-cells and in preventing their degradation. May play a role in insulin secretion (PubMed:24843546). Interacts with membranes containing phosphatidylinositol 3-phosphate (PtdIns(3P)) (By similarity). .
ENSDARG00000095312		ICAM3	intercellular adhesion molecule 2	9.48353	-3.50361	3.31224e-05	0.000646487			Cell adhesion molecule that functions as a receptor ligand of the signaling receptor ITGAL:ITGB2/LFA-1 (lymphocyte-function associated (LFA) molecule 1) ensuring apoptotic neutrophil phagocytosis by macrophages (PubMed:1448173, PubMed:1448174, PubMed:23775590, PubMed:8325327, PubMed:8459213). Is also a ligand for integrin ITGAD/ITGB2 (PubMed:8777714). Ligand of CD209 on dendritic cells (DC) through an integrin-independent mechanism that requires Ca(2+) and that forms a first contact between DC and resting T cell, facilitating the downstream DC-T cell clustering process and DC-induced proliferation of resting T Cells (PubMed:10721994). .
ENSDARG00000079980	si:ch211-202h22.9		si:ch211-202h22.9	40.1437	2.8386	3.32149e-05	0.000647803
ENSDARG00000062289	edaradd		EDAR-associated death domain	10.9201	-3.13012	3.32536e-05	0.00064807
ENSDARG00000112647	si:dkey-108k21.24		zgc:162611	21.2739	-3.99326	3.3481e-05	0.00065201
ENSDARG00000045027	rab9a	RAB9A	RAB9A, member RAS oncogene family	7.90171	-3.22605	3.35115e-05	0.000652113		Salmonella infection
ENSDARG00000077926	nopchap1		NOP protein chaperone 1	7.42225	-3.67858	3.42181e-05	0.000665363
ENSDARG00000114577	si:dkey-159n16.2		NACHT, LRR and PYD domains-containing protein 3	967.856	1.31127	3.42658e-05	0.000665791
ENSDARG00000039020	fbxo5	FBXO5	F-box protein 5	83.7355	-1.92613	3.43997e-05	0.00066689		Cell cycle; Oocyte meiosis
ENSDARG00000089477	si:ch211-132g1.3		si:ch211-132g1.3	39.5588	-2.64364	3.43975e-05	0.00066689
ENSDARG00000095993	znf1073		uncharacterized LOC101885668	4.40249	-3.59913	3.43796e-05	0.00066689
ENSDARG00000075687	anapc1	ANAPC1	anaphase promoting complex subunit 1	60.493	-1.87113	3.46282e-05	0.000670818		Cell cycle; Ubiquitin mediated proteolysis; Oocyte meiosis; Progesterone-mediated oocyte maturation
ENSDARG00000038898	zgc:113691		zgc:113691	13.1627	-3.12464	3.47639e-05	0.000672715
ENSDARG00000104807	si:ch73-221f6.3		uncharacterized LOC108190743	10.4636	-2.84466	3.47781e-05	0.000672715
ENSDARG00000100132				503.756	1.32936	3.48235e-05	0.00067309
ENSDARG00000022410	rrp12	RRP12	ribosomal RNA processing 12 homolog	4.83931	-3.33317	3.51355e-05	0.000678107
ENSDARG00000095635	drll.3		draculin-like, tandem duplicate 3	24.6743	-2.60002	3.51131e-05	0.000678107
ENSDARG00000095577	cybrd1	CYBRD1	cytochrome b reductase 1	10.8152	-3.17476	3.53809e-05	0.000682335			Plasma membrane reductase that uses cytoplasmic ascorbate as an electron donor to reduce extracellular Fe(3+) into Fe(2+) (PubMed:30272000). Probably functions in dietary iron absorption at the brush border of duodenal enterocytes by producing Fe(2+), the divalent form of iron that can be transported into enterocytes (PubMed:30272000). It is also able to reduce extracellular monodehydro-L-ascorbate and may be involved in extracellular ascorbate regeneration by erythrocytes in blood (PubMed:17068337). May also act as a ferrireductase in airway epithelial cells (Probable). May also function as a cupric transmembrane reductase (By similarity). .
ENSDARG00000022970	tm9sf1	TM9SF1	transmembrane 9 superfamily member 1	35.5687	-1.95664	3.54636e-05	0.00068342
ENSDARG00000040036	tcf19l	TCF19	transcription factor 19 (SC1), like	11.4825	-2.86621	3.55041e-05	0.000683692			Potential transcription factor that may play a role in the regulation of genes involved in cell cycle G1/S transition (PubMed:1868030, PubMed:31141247). May bind to regulatory elements of genes, including the promoter of the transcription factor FOXO1 (PubMed:31141247). .
ENSDARG00000099221	ppp2r2bb		protein phosphatase 2, regulatory subunit B, beta b	8.67159	-3.22807	3.55438e-05	0.000683947		Adrenergic signaling in cardiomyocytes; Tight junction; mRNA surveillance pathway; Cornified envelope formation
ENSDARG00000006791	bmal1a	BMAL1	basic helix-loop-helix ARNT like 1a	20.5727	-3.11794	3.56758e-05	0.000685977			Transcriptional activator which forms a core component of the circadian clock. The circadian clock, an internal time-keeping system, regulates various physiological processes through the generation of approximately 24 hour circadian rhythms in gene expression, which are translated into rhythms in metabolism and behavior. It is derived from the Latin roots 'circa' (about) and 'diem' (day) and acts as an important regulator of a wide array of physiological functions including metabolism, sleep, body temperature, blood pressure, endocrine, immune, cardiovascular, and renal function. Consists of two major components: the central clock, residing in the suprachiasmatic nucleus (SCN) of the brain, and the peripheral clocks that are present in nearly every tissue and organ system. Both the central and peripheral clocks can be reset by environmental cues, also known as Zeitgebers (German for 'timegivers'). The predominant Zeitgeber for the central clock is light, which is sensed by retina and signals directly to the SCN. The central clock entrains the peripheral clocks through neuronal and hormonal signals, body temperature and feeding-related cues, aligning all clocks with the external light/dark cycle. Circadian rhythms allow an organism to achieve temporal homeostasis with its environment at the molecular level by regulating gene expression to create a peak of protein expression once every 24 hours to control when a particular physiological process is most active with respect to the solar day. Transcription and translation of core clock components (CLOCK, NPAS2, BMAL1, BMAL2, PER1, PER2, PER3, CRY1 and CRY2) plays a critical role in rhythm generation, whereas delays imposed by post-translational modifications (PTMs) are important for determining the period (tau) of the rhythms (tau refers to the period of a rhythm and is the length, in time, of one complete cycle). A diurnal rhythm is synchronized with the day/night cycle, while the ultradian and infradian rhythms have a period shorter and longer than 24 hours, respectively. Disruptions in the circadian rhythms contribute to the pathology of cardiovascular diseases, cancer, metabolic syndromes and aging. A transcription/translation feedback loop (TTFL) forms the core of the molecular circadian clock mechanism. Transcription factors, CLOCK or NPAS2 and BMAL1 or BMAL2, form the positive limb of the feedback loop, act in the form of a heterodimer and activate the transcription of core clock genes and clock-controlled genes (involved in key metabolic processes), harboring E-box elements (5'-CACGTG-3') within their promoters. The core clock genes: PER1/2/3 and CRY1/2 which are transcriptional repressors form the negative limb of the feedback loop and interact with the CLOCK|NPAS2-BMAL1|BMAL2 heterodimer inhibiting its activity and thereby negatively regulating their own expression. This heterodimer also activates nuclear receptors NR1D1/2 and RORA/B/G, which form a second feedback loop and which activate and repress BMAL1 transcription, respectively. BMAL1 positively regulates myogenesis and negatively regulates adipogenesis via the transcriptional control of the genes of the canonical Wnt signaling pathway. Plays a role in normal pancreatic beta-cell function; regulates glucose-stimulated insulin secretion via the regulation of antioxidant genes NFE2L2/NRF2 and its targets SESN2, PRDX3, CCLC and CCLM. Negatively regulates the mTORC1 signaling pathway; regulates the expression of MTOR and DEPTOR. Controls diurnal oscillations of Ly6C inflammatory monocytes; rhythmic recruitment of the PRC2 complex imparts diurnal variation to chemokine expression that is necessary to sustain Ly6C monocyte rhythms. Regulates the expression of HSD3B2, STAR, PTGS2, CYP11A1, CYP19A1 and LHCGR in the ovary and also the genes involved in hair growth. Plays an important role in adult hippocampal neurogenesis by regulating the timely entry of neural stem/progenitor cells (NSPCs) into the cell cycle and the number of cell divisions that take place prior to cell-cycle exit. Regulates the circadian expression of CIART and KLF11. The CLOCK-BMAL1 heterodimer regulates the circadian expression of SERPINE1/PAI1, VWF, B3, CCRN4L/NOC, NAMPT, DBP, MYOD1, PPARGC1A, PPARGC1B, SIRT1, GYS2, F7, NGFR, GNRHR, BHLHE40/DEC1, ATF4, MTA1, KLF10 and also genes implicated in glucose and lipid metabolism. Promotes rhythmic chromatin opening, regulating the DNA accessibility of other transcription factors. The NPAS2-BMAL1 heterodimer positively regulates the expression of MAOA, F7 and LDHA and modulates the circadian rhythm of daytime contrast sensitivity by regulating the rhythmic expression of adenylate cyclase type 1 (ADCY1) in the retina. The preferred binding motif for the CLOCK-BMAL1 heterodimer is 5'-CACGTGA-3', which contains a flanking adenine nucleotide at the 3-prime end of the canonical 6-nucleotide E-box sequence (PubMed:23229515). CLOCK specifically binds to the half-site 5'-CAC-3', while BMAL1 binds to the half-site 5'-GTGA-3' (PubMed:23229515). The CLOCK-BMAL1 heterodimer also recognizes the non-canonical E-box motifs 5'-AACGTGA-3' and 5'-CATGTGA-3' (PubMed:23229515). Essential for the rhythmic interaction of CLOCK with ASS1 and plays a critical role in positively regulating CLOCK-mediated acetylation of ASS1 (PubMed:28985504). Plays a role in protecting against lethal sepsis by limiting the expression of immune checkpoint protein CD274 in macrophages in a PKM2-dependent manner (By similarity). Regulates the diurnal rhythms of skeletal muscle metabolism via transcriptional activation of genes promoting triglyceride synthesis (DGAT2) and metabolic efficiency (COQ10B) (By similarity). .; (Microbial infection) Regulates SARS coronavirus-2/SARS-CoV-2 entry and replication in lung epithelial cells probably through the post-transcriptional regulation of ACE2 and interferon-stimulated gene expression. .
ENSDARG00000053424	myl2b	MYL2	myosin, light chain 2b, regulatory, cardiac, slow	6.84783	-3.41336	3.58802e-05	0.000688838		Adrenergic signaling in cardiomyocytes; Motor proteins; Regulation of actin cytoskeleton; Salmonella infection; Adherens junction; Focal adhesion; Cardiac muscle contraction; Cytoskeleton in muscle cells; Tight junction; Apelin signaling pathway	Contractile protein that plays a role in heart development and function (PubMed:23365102, PubMed:32453731). Following phosphorylation, plays a role in cross-bridge cycling kinetics and cardiac muscle contraction by increasing myosin lever arm stiffness and promoting myosin head diffusion; as a consequence of the increase in maximum contraction force and calcium sensitivity of contraction force. These events altogether slow down myosin kinetics and prolong duty cycle resulting in accumulated myosins being cooperatively recruited to actin binding sites to sustain thin filament activation as a means to fine-tune myofilament calcium sensitivity to force (By similarity). During cardiogenesis plays an early role in cardiac contractility by promoting cardiac myofibril assembly (By similarity). .
ENSDARG00000057334	cmasa	CMAS	cytidine monophosphate N-acetylneuraminic acid synthetase a	6.89753	-3.21552	3.59843e-05	0.000688838		Biosynthesis of nucleotide sugars; Biosynthesis of various nucleotide sugars	Catalyzes the activation of N-acetylneuraminic acid (NeuNAc) to cytidine 5'-monophosphate N-acetylneuraminic acid (CMP-NeuNAc), a substrate required for the addition of sialic acid. Has some activity toward NeuNAc, N-glycolylneuraminic acid (Neu5Gc) or 2-keto-3-deoxy-D-glycero-D-galacto-nononic acid (KDN).
ENSDARG00000060113	znf395a	ZNF395	zinc finger protein 395a	38.5637	-2.57377	3.59773e-05	0.000688838			Plays a role in papillomavirus genes transcription.
ENSDARG00000078281			zgc:113407	10.2187	-3.30173	3.59258e-05	0.000688838
ENSDARG00000115081	taar19d		trace amine associated receptor 19d	5.40746	-3.21431	3.58543e-05	0.000688838
ENSDARG00000117089	CKS2	CKS2	zgc:86839	11.7274	-3.05617	3.5954e-05	0.000688838			Binds to the catalytic subunit of the cyclin dependent kinases and is essential for their biological function.
ENSDARG00000087596	si:ch73-95l15.5		palmitoyl-protein thioesterase 2a, tandem duplicate 2	173.292	-1.83779	3.60544e-05	0.000689671		Lysosome biogenesis; Fatty acid metabolism; Fatty acid elongation
ENSDARG00000102462	si:ch73-315i10.1			9.52187	-3.49112	3.61385e-05	0.000690768
ENSDARG00000088862	stxbp6	STXBP6	syntaxin binding protein 6 (amisyn)	13.6107	-2.42466	3.62319e-05	0.000692043			Forms non-fusogenic complexes with SNAP25 and STX1A and may thereby modulate the formation of functional SNARE complexes and exocytosis.
ENSDARG00000009978	icn	S100A16	ictacalcin	771.62	1.90683	3.69309e-05	0.000704873		Cornified envelope formation	Calcium-binding protein. Binds one calcium ion per monomer (PubMed:17030513). Can promote differentiation of adipocytes (in vitro) (By similarity). Overexpression in preadipocytes increases their proliferation, enhances adipogenesis and reduces insulin-stimulated glucose uptake (By similarity). .	NS
ENSDARG00000078152	si:dkey-56i24.1		si:dkey-56i24.1	7.97131	-3.57433	3.70053e-05	0.000705774
ENSDARG00000040559	rad1	RAD1	RAD1 homolog (S. pombe)	62.3076	-2.26963	3.71459e-05	0.000707563		Cellular senescence	Component of the 9-1-1 cell-cycle checkpoint response complex that plays a major role in DNA repair (PubMed:10846170, PubMed:10884395). The 9-1-1 complex is recruited to DNA lesion upon damage by the RAD17-replication factor C (RFC) clamp loader complex (PubMed:12578958). Acts then as a sliding clamp platform on DNA for several proteins involved in long-patch base excision repair (LP-BER) (PubMed:15871698). The 9-1-1 complex stimulates DNA polymerase beta (POLB) activity by increasing its affinity for the 3'-OH end of the primer-template and stabilizes POLB to those sites where LP-BER proceeds; endonuclease FEN1 cleavage activity on substrates with double, nick, or gap flaps of distinct sequences and lengths; and DNA ligase I (LIG1) on long-patch base excision repair substrates (PubMed:15314187, PubMed:15556996, PubMed:15871698). The 9-1-1 complex is necessary for the recruitment of RHNO1 to sites of double-stranded breaks (DSB) occurring during the S phase (PubMed:21659603). .
ENSDARG00000061819	wscd2	WSCD2	WSC domain containing 2	19.8733	-3.0589	3.71538e-05	0.000707563			Sialate:O-sulfotransferase which catalyzes 8-O-sulfation at the Sia-glycan level using 3'-phosphoadenosine 5'-phosphosulfate (PAPS) as a donor, forming 8-O-sulfated Sia (Sia8S)-glycans. Displays selectivity toward glycoproteins such as TF/transferrin. .
ENSDARG00000087452	peli3	PELI3	pellino E3 ubiquitin protein ligase family member 3	10.3305	-2.36897	3.71923e-05	0.000707775
ENSDARG00000103108	acvr2bb	ACVR2B	activin A receptor type 2Bb	4.79818	-3.40898	3.72652e-05	0.000708642		Cytokine-cytokine receptor interaction; TGF-beta signaling pathway
ENSDARG00000016233	sdr16c5a	SDR16C5	short chain dehydrogenase/reductase family 16C, member 5a	18.3865	-2.5652	3.74511e-05	0.000711653		Biosynthesis of cofactors; Retinol metabolism	Oxidoreductase with strong preference for NAD (PubMed:18926804). Active in both the oxidative and reductive directions (PubMed:18926804). Oxidizes all-trans-retinol in all-trans-retinaldehyde (PubMed:18926804). No activity was detected with 11-cis-retinol or 11-cis-retinaldehyde as substrates with either NAD(+)/NADH or NADP(+)/NADPH (PubMed:18926804). .
ENSDARG00000043482	b3gnt3.1	B3GNT3	UDP-GlcNAc:betaGal beta-1,3-N-acetylglucosaminyltransferase 3, tandem duplicate 1	12.6468	-3.16991	3.76737e-05	0.000715357			Beta-1,3-N-acetylglucosaminyltransferase involved in the synthesis of poly-N-acetyllactosamine. Has activity for type 2 oligosaccharides (PubMed:11042166). Also acts as a core1-1,3-N-acetylglucosaminyltransferase (Core1-beta3GlcNAcT) to form the 6-sulfo sialyl Lewis x on extended core1 O-glycans (PubMed:11439191). .
ENSDARG00000110812	si:ch73-36p18.4		si:ch211-113a14.9	4.50921	-4.04192	3.77893e-05	0.000717026
ENSDARG00000092605	si:ch73-92e7.3		zinc finger protein 1003	7.15304	-2.94867	3.78385e-05	0.000717435
ENSDARG00000101806	or30bu1		odorant receptor, family 30, subfamily BU, member 1	8.06499	-3.34701	3.83636e-05	0.000726857
ENSDARG00000117218				27.4885	-2.25205	3.8462e-05	0.000728189
ENSDARG00000062579	kremen1	KREMEN1	kringle containing transmembrane protein 1	14.1099	-3.22604	3.85969e-05	0.00073021			Receptor for Dickkopf proteins. Cooperates with DKK1/2 to inhibit Wnt/beta-catenin signaling by promoting the endocytosis of Wnt receptors LRP5 and LRP6. In the absence of DKK1, potentiates Wnt-beta-catenin signaling by maintaining LRP5 or LRP6 at the cell membrane. Can trigger apoptosis in a Wnt-independent manner and this apoptotic activity is inhibited upon binding of the ligand DKK1. Plays a role in limb development; attenuates Wnt signaling in the developing limb to allow normal limb patterning and can also negatively regulate bone formation. Modulates cell fate decisions in the developing cochlea with an inhibitory role in hair cell fate specification. .
ENSDARG00000063433	atp2b2	ATP13A5;ATP2B2;ATP13A4;ATP1A4	ATPase plasma membrane Ca2+ transporting 2	302.307	1.38872	3.864e-05	0.000730492		Calcium signaling pathway; Adrenergic signaling in cardiomyocytes
ENSDARG00000058672	nuggc.3	NUGGC	nuclear GTPase, germinal center associated, tandem duplicate 3	6.31672	-3.67266	3.86683e-05	0.000730493			Nuclear GTPase found in germinal center B-cells, where it may inhibit function of the activation-induced cytidine deaminase AICDA (PubMed:19734146). Reduces somatic hypermutation in B-cells which may enhance genome stability (By similarity). .
ENSDARG00000092191	si:dkey-238c7.13		si:dkey-238c7.13	2005.07	1.34318	3.90077e-05	0.000736367
ENSDARG00000079144	bcl2l11	BCL2L11	BCL2 like 11	3.55956	-5.05614	3.91014e-05	0.00073706		FoxO signaling pathway; Apoptosis
ENSDARG00000090202	rbm11	RBM11	RNA binding motif protein 11	26.6316	-2.7162	3.90918e-05	0.00073706			Tissue-specific splicing factor with potential implication in the regulation of alternative splicing during neuron and germ cell differentiation. Antagonizes SRSF1-mediated BCL-X splicing. May affect the choice of alternative 5' splice sites by binding to specific sequences in exons and antagonizing the SR protein SRSF1. .
ENSDARG00000115644	si:dkey-261m9.16		zgc:113984	19.4737	-2.94102	3.92695e-05	0.000739689
ENSDARG00000002344	tubb4b		tubulin, beta 4B class IVb	195.663	-1.55578	3.94511e-05	0.00074257		IgSF CAM signaling; Motor proteins; Salmonella infection; Phagocytosis; Gap junction
ENSDARG00000059064	rassf3	RASSF3	Ras association domain family member 3	5.85497	-2.83555	3.95174e-05	0.000743277			RASSF3
ENSDARG00000053505	fbxo22	FBXO22	F-box protein 22	29.1462	-2.26192	3.96029e-05	0.000743804		Salmonella infection	Substrate-recognition component of the SCF (SKP1-CUL1-F-box protein)-type E3 ubiquitin ligase complex that is implicated in the control of various cellular processes such as cell cycle control, transcriptional regulation, DNA damage repair, and apoptosis. Promotes the proteasome-dependent degradation of key sarcomeric proteins, such as alpha-actinin (ACTN2) and filamin-C (FLNC), essential for maintenance of normal contractile function. Acts as a key regulator of histone methylation marks namely H3K9 and H3K36 methylation through the regulation of histone demethylase KDM4A protein levels (PubMed:21768309). In complex with KDM4A, also regulates the abundance of TP53 by targeting methylated TP53 for degradation at the late senescent stage (PubMed:26868148). Under oxidative stress, promotes the ubiquitination and degradation of BACH1. Mechanistically, reactive oxygen species (ROS) covalently modify cysteine residues on the bZIP domain of BACH1, leading to its release from chromatin and making it accessible to FBXO22 (PubMed:39504958). Upon amino acid depletion, mediates 'Lys-27'-linked ubiquitination of MTOR and thereby inhibits substrate recruitment to mTORC1 (PubMed:37979583). Also inhibits SARS-CoV-2 replication by inducing NSP5 degradation (PubMed:39223933). .
ENSDARG00000103165	si:ch211-147g21.5			824.587	-1.55163	3.95825e-05	0.000743804
ENSDARG00000114702	si:ch73-295i22.4			146.871	-2.4508	3.97168e-05	0.000745402
ENSDARG00000075454	hdc	HDC	histidine decarboxylase	240.562	0.961023	3.97734e-05	0.000745924		Histidine metabolism
ENSDARG00000110315			18S ribosomal RNA	5091.01	-1.0939	3.98193e-05	0.000746245
ENSDARG00000087907	ndufa4l2b	NDUFA4L2	NDUFA4, mitochondrial complex associated like 2	43.2371	1.22794	4.00581e-05	0.000750177
ENSDARG00000100764	zfyve9b	ZFYVE9	zinc finger, FYVE domain containing 9b	10.6535	-3.16779	4.00925e-05	0.000750277		Endocytosis; TGF-beta signaling pathway	Early endosomal protein that functions to recruit SMAD2/SMAD3 to intracellular membranes and to the TGF-beta receptor. Plays a significant role in TGF-mediated signaling by regulating the subcellular location of SMAD2 and SMAD3 and modulating the transcriptional activity of the SMAD3/SMAD4 complex. Possibly associated with TGF-beta receptor internalization. .	R1
ENSDARG00000098984	pid1	PID1	phosphotyrosine interaction domain containing 1	24.0511	-2.54494	4.01326e-05	0.000750486			Increases proliferation of preadipocytes without affecting adipocytic differentiation. .
ENSDARG00000052522	snx11	SNX11	sorting nexin 11	26.5578	-2.54278	4.02313e-05	0.000751789			Phosphoinositide-binding protein involved in protein sorting and membrane trafficking in endosomes (PubMed:23615901). Regulates the levels of TRPV3 by promoting its trafficking from the cell membrane to lysosome for degradation (PubMed:26818531). .
ENSDARG00000013776	thop1	THOP1	thimet oligopeptidase 1	141.19	-2.17489	4.03517e-05	0.000752742			Involved in the metabolism of neuropeptides under 20 amino acid residues long. Involved in cytoplasmic peptide degradation (PubMed:17251185, PubMed:7639763). Able to degrade the amyloid-beta precursor protein and generate amyloidogenic fragments (PubMed:17251185, PubMed:7639763). Also acts as a regulator of cannabinoid signaling pathway by mediating degradation of hemopressin, an antagonist peptide of the cannabinoid receptor CNR1 (By similarity). .
ENSDARG00000029803	oxgr1b	OXGR1		6.59945	-3.9073	4.03767e-05	0.000752742			G protein-coupled receptor for dicarboxylates and amino dicarboxylates (PubMed:15141213, PubMed:36571463, PubMed:36919698). Receptor for itaconate, a metabolite produced by myeloid lineages (PubMed:36919698). In the respiratory epithelium, couples the binding of itaconate to the activation of GNA11 and downstream intracellular Ca(2+) release, leading to mucocilliary clearance of airborne pathogens (PubMed:36919698). Receptor for leukotriene E4 (LTE4) produced by mast cells upon allergic inflammation. Binds with high affinity to LTE4 and elicits mucin release from pulmonary epithelium in response to airborne fungi allergens. Regulates mucin-producing goblet cell homeostasis (By similarity). Receptor for alpha-ketoglutarate produced by proximal tubule renal cells upon metabolic alkalosis. In an intrarenal paracrine signaling pathway, binds alpha-ketoglutarate and drives transepithelial salt reabsorption and bicarbonate secretion by SLC26A4/pendrin-positive intercalated cells (By similarity) (PubMed:15141213). .
ENSDARG00000062650	rif1	RIF1	replication timing regulatory factor 1	44.5577	-2.1345	4.03878e-05	0.000752742
ENSDARG00000076182	stat1b	STAT1	signal transducer and activator of transcription 1b	2047.44	1.12482	4.03987e-05	0.000752742		Necroptosis; Herpes simplex virus 1 infection; NOD-like receptor signaling pathway; C-type lectin receptor signaling pathway; Toll-like receptor signaling pathway
ENSDARG00000035821	zmym4.2		zinc finger MYM-type containing 4, tandem duplicate 2	58.4715	-1.62052	4.0486e-05	0.000753825
ENSDARG00000057007	ctbp1	CTBP1	C-terminal binding protein 1-like	68.6802	-1.95604	4.05265e-05	0.000754037		Wnt signaling pathway; Notch signaling pathway	Corepressor targeting diverse transcription regulators such as GLIS2 or BCL6. Has dehydrogenase activity. Involved in controlling the equilibrium between tubular and stacked structures in the Golgi complex. Functions in brown adipose tissue (BAT) differentiation. .
ENSDARG00000033754	rbm48	RBM48	RNA binding motif protein 48	13.9826	-2.76119	4.05576e-05	0.000754075			As a component of the minor spliceosome, involved in the splicing of U12-type introns in pre-mRNAs. .
ENSDARG00000095750	fdxacb1	FDXACB1	ferredoxin-fold anticodon binding domain containing 1	4.5571	-3.06646	4.12466e-05	0.000766334			FDXACB1
ENSDARG00000057184	C2H7orf25	C7orf25	zgc:55781	24.2227	-2.6392	4.15356e-05	0.00077115			C7orf25
ENSDARG00000057562	polr3c	POLR3C	polymerase (RNA) III (DNA directed) polypeptide C	101.483	-2.49469	4.15669e-05	0.000771178		Cytosolic DNA-sensing pathway; RNA polymerase	DNA-dependent RNA polymerase catalyzes the transcription of DNA into RNA using the four ribonucleoside triphosphates as substrates (PubMed:20413673, PubMed:33558764, PubMed:33558766, PubMed:34675218, PubMed:35637192). Specific peripheric component of RNA polymerase III (Pol III) which synthesizes small non-coding RNAs including 5S rRNA, snRNAs, tRNAs and miRNAs from at least 500 distinct genomic loci (PubMed:20413673, PubMed:33558764, PubMed:33558766, PubMed:35637192). Part of POLR3C/RPC3-POLR3F/RPC6-POLR3G/RPC7 heterotrimer, coordinates the dynamics of Pol III stalk and clamp modules during the transition from apo to elongation state (PubMed:33558764, PubMed:33558766). Pol III plays a key role in sensing and limiting infection by intracellular bacteria and DNA viruses. Acts as a nuclear and cytosolic DNA sensor involved in innate immune response. Can sense non-self dsDNA that serves as template for transcription into dsRNA. The non-self RNA polymerase III transcripts, such as Epstein-Barr virus-encoded RNAs (EBERs) induce type I interferon and NF-kappa-B through the RIG-I pathway (PubMed:19609254, PubMed:19631370). Preferentially binds single-stranded DNA (ssDNA) in a sequence-independent manner (PubMed:21358628). .
ENSDARG00000098842	si:ch211-129n18.2			14.8799	-2.41333	4.16966e-05	0.000773031
ENSDARG00000013457	mtrex	MTREX	Mtr4 exosome RNA helicase	7.70948	-3.95506	4.18198e-05	0.000774758		RNA degradation
ENSDARG00000061288	kcnc4	KCNC2	potassium voltage-gated channel, Shaw-related subfamily, member 4	14.2121	-3.17441	4.21667e-05	0.000780628			Voltage-gated potassium channel that mediates transmembrane potassium transport in excitable membranes, primarily in the brain. Contributes to the regulation of the fast action potential repolarization and in sustained high-frequency firing in neurons of the central nervous system. Homotetramer channels mediate delayed-rectifier voltage-dependent potassium currents that activate rapidly at high-threshold voltages and inactivate slowly. Forms tetrameric channels through which potassium ions pass in accordance with their electrochemical gradient. The channel alternates between opened and closed conformations in response to the voltage difference across the membrane (Probable) (PubMed:15709110, PubMed:35314505, PubMed:36090251). Can form functional homotetrameric and heterotetrameric channels that contain variable proportions of KCNC1, and possibly other family members as well; channel properties depend on the type of alpha subunits that are part of the channel. Channel properties may be modulated either by the association with ancillary subunits, such as KCNE1, KCNE2 or KCNE3 or indirectly by nitric oxide (NO) through a cGMP- and PKG-mediated signaling cascade, slowing channel activation and deactivation of delayed rectifier potassium channels (By similarity). Contributes to fire sustained trains of very brief action potentials at high frequency in retinal ganglion cells, thalamocortical and suprachiasmatic nucleus (SCN) neurons and in hippocampal and neocortical interneurons (PubMed:15709110). Sustained maximal action potential firing frequency in inhibitory hippocampal interneurons is negatively modulated by histamine H2 receptor activation in a cAMP- and protein kinase (PKA) phosphorylation-dependent manner. Plays a role in maintaining the fidelity of synaptic transmission in neocortical GABAergic interneurons by generating action potential (AP) repolarization at nerve terminals, thus reducing spike-evoked calcium influx and GABA neurotransmitter release. Required for long-range synchronization of gamma oscillations over distance in the neocortex. Contributes to the modulation of the circadian rhythm of spontaneous action potential firing in suprachiasmatic nucleus (SCN) neurons in a light-dependent manner (By similarity). .
ENSDARG00000077083	avpr1aa	AVPR1A	arginine vasopressin receptor 1Aa	12.3622	-3.04975	4.26175e-05	0.000788409		Calcium signaling pathway; Hormone signaling; Vascular smooth muscle contraction	Receptor for arginine vasopressin. The activity of this receptor is mediated by G proteins which activate a phosphatidyl-inositol-calcium second messenger system. Has been involved in social behaviors, including affiliation and attachment. .
ENSDARG00000041232	rps29	RPS29	ribosomal protein S29	664.379	1.21923	4.28294e-05	0.000791729			Component of the small ribosomal subunit (PubMed:23636399, PubMed:25901680, PubMed:25957688). The ribosome is a large ribonucleoprotein complex responsible for the synthesis of proteins in the cell (PubMed:23636399, PubMed:25901680, PubMed:25957688). .
ENSDARG00000097761	si:dkey-181d19.3			5.82063	-3.88094	4.28582e-05	0.000791729
ENSDARG00000091660	fgfbp1b		fibroblast growth factor binding protein 1b	6.07099	-3.87564	4.29791e-05	0.000793397
ENSDARG00000098800	znf1156		zinc finger protein 1156	7.94665	-3.17697	4.32877e-05	0.000798307
ENSDARG00000115281	si:dkey-108k21.23		si:ch211-113a14.9	5.22533	-3.68772	4.33068e-05	0.000798307
ENSDARG00000039754	xpc	XPC	xeroderma pigmentosum, complementation group C	50.8337	-2.20454	4.34506e-05	0.000800388		Nucleotide excision repair	Involved in global genome nucleotide excision repair (GG-NER) by acting as damage sensing and DNA-binding factor component of the XPC complex (PubMed:10734143, PubMed:10873465, PubMed:12509299, PubMed:12547395, PubMed:19609301, PubMed:19941824, PubMed:20028083, PubMed:20649465, PubMed:20798892, PubMed:9734359). Has only a low DNA repair activity by itself which is stimulated by RAD23B and RAD23A. Has a preference to bind DNA containing a short single-stranded segment but not to damaged oligonucleotides (PubMed:10734143, PubMed:19609301, PubMed:20649465). This feature is proposed to be related to a dynamic sensor function: XPC can rapidly screen duplex DNA for non-hydrogen-bonded bases by forming a transient nucleoprotein intermediate complex which matures into a stable recognition complex through an intrinsic single-stranded DNA-binding activity (PubMed:10734143, PubMed:19609301, PubMed:20649465). The XPC complex is proposed to represent the first factor bound at the sites of DNA damage and together with other core recognition factors, XPA, RPA and the TFIIH complex, is part of the pre-incision (or initial recognition) complex (PubMed:10873465, PubMed:12509299, PubMed:12547395, PubMed:19941824, PubMed:20028083, PubMed:20798892, PubMed:9734359). The XPC complex recognizes a wide spectrum of damaged DNA characterized by distortions of the DNA helix such as single-stranded loops, mismatched bubbles or single-stranded overhangs (PubMed:10873465, PubMed:12509299, PubMed:12547395, PubMed:19941824, PubMed:20028083, PubMed:20798892, PubMed:9734359). The orientation of XPC complex binding appears to be crucial for inducing a productive NER (PubMed:10873465, PubMed:12509299, PubMed:12547395, PubMed:19941824, PubMed:20028083, PubMed:20798892, PubMed:9734359). XPC complex is proposed to recognize and to interact with unpaired bases on the undamaged DNA strand which is followed by recruitment of the TFIIH complex and subsequent scanning for lesions in the opposite strand in a 5'-to-3' direction by the NER machinery (PubMed:10873465, PubMed:12509299, PubMed:12547395, PubMed:19941824, PubMed:20028083, PubMed:20798892, PubMed:9734359). Cyclobutane pyrimidine dimers (CPDs) which are formed upon UV-induced DNA damage esacpe detection by the XPC complex due to a low degree of structural perurbation. Instead they are detected by the UV-DDB complex which in turn recruits and cooperates with the XPC complex in the respective DNA repair (PubMed:10873465, PubMed:12509299, PubMed:12547395, PubMed:19941824, PubMed:20028083, PubMed:20798892, PubMed:9734359). In vitro, the XPC:RAD23B dimer is sufficient to initiate NER; it preferentially binds to cisplatin and UV-damaged double-stranded DNA and also binds to a variety of chemically and structurally diverse DNA adducts (PubMed:20028083). XPC:RAD23B contacts DNA both 5' and 3' of a cisplatin lesion with a preference for the 5' side. XPC:RAD23B induces a bend in DNA upon binding. XPC:RAD23B stimulates the activity of DNA glycosylases TDG and SMUG1 (PubMed:20028083). .; In absence of DNA repair, the XPC complex also acts as a transcription coactivator: XPC interacts with the DNA-binding transcription factor E2F1 at a subset of promoters to recruit KAT2A and histone acetyltransferase complexes (HAT) (PubMed:29973595, PubMed:31527837). KAT2A recruitment specifically promotes acetylation of histone variant H2A.Z.1/H2A.Z, but not H2A.Z.2/H2A.V, thereby promoting expression of target genes (PubMed:31527837). .
ENSDARG00000089303		C11orf24	wu:fa25f02	58.8249	-1.90187	4.35977e-05	0.000802526
ENSDARG00000056277	or92a7		odorant receptor, family 92, subfamily A, member 7	8.32785	-3.05207	4.3779e-05	0.000805292
ENSDARG00000052731	ankrd31		ankyrin repeat domain 31	5.0562	-3.70986	4.38606e-05	0.000806219
ENSDARG00000103719	si:ch211-210m1.3			6.93642	-3.26941	4.39125e-05	0.000806601
ENSDARG00000073742	prss59.2		serine protease 59, tandem duplicate 2	3691.1	1.51823	4.41075e-05	0.000809607
ENSDARG00000021539	ephb2b	EPHB2	eph receptor B2b	382.36	-1.1313	4.42646e-05	0.000811341
ENSDARG00000088959	pdxka	PDXK	pyridoxal (pyridoxine, vitamin B6) kinase a	2.91652	-4.47382	4.42535e-05	0.000811341		Biosynthesis of cofactors
ENSDARG00000041024	or42c3		odorant receptor, family 42, subfamily C, member 3	9.31249	-3.27795	4.43918e-05	0.000812521
ENSDARG00000078164	znf576.2		zinc finger protein 576, tandem duplicate 2	18.8355	-2.69374	4.43872e-05	0.000812521
ENSDARG00000097427	si:dkey-66d18.2			3.26883	-4.05783	4.46146e-05	0.000816022
ENSDARG00000011583	cry1b	CRY1	cryptochrome circadian regulator 1b	11.6484	-2.89941	4.46963e-05	0.000816938			Transcriptional repressor which forms a core component of the circadian clock. The circadian clock, an internal time-keeping system, regulates various physiological processes through the generation of approximately 24 hour circadian rhythms in gene expression, which are translated into rhythms in metabolism and behavior. It is derived from the Latin roots 'circa' (about) and 'diem' (day) and acts as an important regulator of a wide array of physiological functions including metabolism, sleep, body temperature, blood pressure, endocrine, immune, cardiovascular, and renal function. Consists of two major components: the central clock, residing in the suprachiasmatic nucleus (SCN) of the brain, and the peripheral clocks that are present in nearly every tissue and organ system. Both the central and peripheral clocks can be reset by environmental cues, also known as Zeitgebers (German for 'timegivers'). The predominant Zeitgeber for the central clock is light, which is sensed by retina and signals directly to the SCN. The central clock entrains the peripheral clocks through neuronal and hormonal signals, body temperature and feeding-related cues, aligning all clocks with the external light/dark cycle. Circadian rhythms allow an organism to achieve temporal homeostasis with its environment at the molecular level by regulating gene expression to create a peak of protein expression once every 24 hours to control when a particular physiological process is most active with respect to the solar day. Transcription and translation of core clock components (CLOCK, NPAS2, BMAL1, BMAL2, PER1, PER2, PER3, CRY1 and CRY2) plays a critical role in rhythm generation, whereas delays imposed by post-translational modifications (PTMs) are important for determining the period (tau) of the rhythms (tau refers to the period of a rhythm and is the length, in time, of one complete cycle). A diurnal rhythm is synchronized with the day/night cycle, while the ultradian and infradian rhythms have a period shorter and longer than 24 hours, respectively. Disruptions in the circadian rhythms contribute to the pathology of cardiovascular diseases, cancer, metabolic syndromes and aging. A transcription/translation feedback loop (TTFL) forms the core of the molecular circadian clock mechanism. Transcription factors, CLOCK or NPAS2 and BMAL1 or BMAL2, form the positive limb of the feedback loop, act in the form of a heterodimer and activate the transcription of core clock genes and clock-controlled genes (involved in key metabolic processes), harboring E-box elements (5'-CACGTG-3') within their promoters. The core clock genes: PER1/2/3 and CRY1/2 which are transcriptional repressors form the negative limb of the feedback loop and interact with the CLOCK|NPAS2-BMAL1|BMAL2 heterodimer inhibiting its activity and thereby negatively regulating their own expression. This heterodimer also activates nuclear receptors NR1D1/2 and RORA/B/G, which form a second feedback loop and which activate and repress BMAL1 transcription, respectively. CRY1 and CRY2 have redundant functions but also differential and selective contributions at least in defining the pace of the SCN circadian clock and its circadian transcriptional outputs. More potent transcriptional repressor in cerebellum and liver than CRY2, though more effective in lengthening the period of the SCN oscillator. On its side, CRY2 seems to play a critical role in tuning SCN circadian period by opposing the action of CRY1. With CRY2, is dispensable for circadian rhythm generation but necessary for the development of intercellular networks for rhythm synchrony. Capable of translocating circadian clock core proteins such as PER proteins to the nucleus. Interacts with CLOCK-BMAL1 independently of PER proteins and is found at CLOCK-BMAL1-bound sites, suggesting that CRY may act as a molecular gatekeeper to maintain CLOCK-BMAL1 in a poised and repressed state until the proper time for transcriptional activation. Represses the CLOCK-BMAL1 induced transcription of BHLHE40/DEC1. Represses the CLOCK-BMAL1 induced transcription of ATF4, MTA1, KLF10 and NAMPT (By similarity). May repress circadian target genes expression in collaboration with HDAC1 and HDAC2 through histone deacetylation. Mediates the clock-control activation of ATR and modulates ATR-mediated DNA damage checkpoint. In liver, mediates circadian regulation of cAMP signaling and gluconeogenesis by binding to membrane-coupled G proteins and blocking glucagon-mediated increases in intracellular cAMP concentrations and CREB1 phosphorylation. Inhibits hepatic gluconeogenesis by decreasing nuclear FOXO1 levels that down-regulates gluconeogenic gene expression (By similarity). Besides its role in the maintenance of the circadian clock, is also involved in the regulation of other processes. Represses glucocorticoid receptor NR3C1/GR-induced transcriptional activity by binding to glucocorticoid response elements (GREs). Plays a key role in glucose and lipid metabolism modulation, in part, through the transcriptional regulation of genes involved in these pathways, such as LEP or ACSL4 (By similarity). Represses PPARD and its target genes in the skeletal muscle and limits exercise capacity (By similarity). Plays an essential role in the generation of circadian rhythms in the retina (By similarity). Represses the transcriptional activity of NR1I2 (By similarity). .
ENSDARG00000007971	cks1b	CKS1B	CDC28 protein kinase regulatory subunit 1B	5.56478	-3.57841	4.48222e-05	0.000818342
ENSDARG00000115284	si:ch211-238p8.10			8.33784	-3.07948	4.48363e-05	0.000818342
ENSDARG00000032256	txndc16	TXNDC16	thioredoxin domain containing 16	29.6076	-2.50991	4.48968e-05	0.000818869			TXNDC16 ERP90 KIAA1344
ENSDARG00000032876	trit1	TRIT1	tRNA isopentenyltransferase 1	9.98136	-2.54505	4.4958e-05	0.000819407			Catalyzes the transfer of a dimethylallyl group onto the adenine at position 37 of both cytosolic and mitochondrial tRNAs, leading to the formation of N6-(dimethylallyl)adenosine (i6A37) (PubMed:11111046, PubMed:24126054, PubMed:24901367, PubMed:34774131). Mediates modification of a limited subset of tRNAs: tRNA(Ser)(AGA), tRNA(Ser)(CGA), tRNA(Ser)(UGA), as well as partial modification of the selenocysteine tRNA(Ser)(UCA) (PubMed:24126054). TRIT1 is therefore required for selenoprotein expression (PubMed:24126054). .
ENSDARG00000028976	pus3	PUS3	pseudouridylate synthase 3	16.0989	-2.83944	4.50736e-05	0.000820487			Formation of pseudouridine at position 39 in the anticodon stem and loop of transfer RNAs. .
ENSDARG00000068140	si:dkey-24l11.2		si:dkey-24l11.2	11.0195	-3.12509	4.50832e-05	0.000820487
ENSDARG00000105423	cd27		CD27 molecule	11.9479	-2.89939	4.51124e-05	0.000820487				NS
ENSDARG00000069453	zgc:113314		zgc:113314	5.09126	-3.47636	4.51949e-05	0.000821411
ENSDARG00000032866	erh	ERH	ERH mRNA splicing and mitosis factor	8.01766	-3.63818	4.52318e-05	0.000821505			May have a role in the cell cycle.
ENSDARG00000020820	srp68	SRP68	signal recognition particle 68	89.147	-2.03552	4.53603e-05	0.000822683		Protein export
ENSDARG00000028521	c1ql1l2		complement component 1, q subcomponent-like 1-like 2	8.23949	-3.47294	4.53429e-05	0.000822683
ENSDARG00000026680	slc25a14		solute carrier family 25 member 14	31.9087	-2.42578	4.56272e-05	0.000826366
ENSDARG00000060586	ctdspl2b	CTDSPL2	CTD (carboxy-terminal domain, RNA polymerase II, polypeptide A) small phosphatase like 2b	42.1473	-2.28631	4.56131e-05	0.000826366			Serine/threonine phosphatase that promotes gluconeogenesis by dephosphorylating FOXO1 and FOXO3A, promoting their nuclear retention and enhancing their transcriptional activity on PCK1 and G6PC1, key enzymes in hepatic gluconeogenesis (PubMed:28851713). Essential for proper embryonic skeletal development by regulating chondrocyte survival through dephosphorylation of FOXO3 (By similarity). By maintaining FOXO3 in its active, dephosphorylated form, inhibits excessive apoptosis of chondrocytes, which is essential for normal endochondral ossification and cartilage formation (By similarity). .
ENSDARG00000079716	sin3aa	SIN3A	SIN3 transcription regulator family member Aa	166.897	-1.83862	4.56709e-05	0.00082658		TGF-beta signaling pathway	Acts as a transcriptional repressor. Corepressor for REST. Interacts with MXI1 to repress MYC responsive genes and antagonize MYC oncogenic activities. Also interacts with MXD1-MAX heterodimers to repress transcription by tethering SIN3A to DNA. Acts cooperatively with OGT to repress transcription in parallel with histone deacetylation. Involved in the control of the circadian rhythms. Required for the transcriptional repression of circadian target genes, such as PER1, mediated by the large PER complex through histone deacetylation. Cooperates with FOXK1 to regulate cell cycle progression probably by repressing cell cycle inhibitor genes expression (By similarity). Required for cortical neuron differentiation and callosal axon elongation (By similarity). .
ENSDARG00000041314	ndufb9	NDUFB9	NADH:ubiquinone oxidoreductase subunit B9	84.1696	1.97606	4.57395e-05	0.000826665		Oxidative phosphorylation
ENSDARG00000078399	acsl2	ACSL6	acyl-CoA synthetase long chain family member 2	51.3415	-2.07918	4.57129e-05	0.000826665		Adipocytokine signaling pathway; PPAR signaling pathway; Fatty acid metabolism; Peroxisome; Fatty acid degradation; Ferroptosis; Fatty acid biosynthesis	Catalyzes the conversion of long-chain fatty acids to their active form acyl-CoA for both synthesis of cellular lipids, and degradation via beta-oxidation (PubMed:22633490, PubMed:24269233). Plays an important role in fatty acid metabolism in brain and the acyl-CoAs produced may be utilized exclusively for the synthesis of the brain lipid. .
ENSDARG00000005108	oclna	OCLN	occludin a	17.077	-1.94258	4.60877e-05	0.000832376		Tight junction; Cell adhesion molecule (CAM) interaction; Cornified envelope formation; Virion - Hepatitis viruses	May play a role in the formation and regulation of the tight junction (TJ) paracellular permeability barrier. It is able to induce adhesion when expressed in cells lacking tight junctions. .; (Microbial infection) Acts as a coreceptor for hepatitis C virus (HCV) in hepatocytes. .
ENSDARG00000031600	rd3	RD3	retinal degeneration 3, GUCY2D regulator	7.40224	-2.67966	4.61574e-05	0.000832473			Plays a critical role in the regulation of enzymes involved in nucleotide cycle in photoreceptors (PubMed:21078983, PubMed:21928830, PubMed:27471269, PubMed:29515371, PubMed:30559291). Inhibits the basal catalytic activity and the GCAP-stimulated activity of GUCY2D and GUCY2F, two retinal guanylyl cyclases involved in the production of cGMP in photoreceptors (PubMed:21928830, PubMed:27471269, PubMed:29515371, PubMed:30559291). Involved in the transport of GUCY2D and GUCY2F to their target sites in the photoreceptor outer segment (PubMed:21078983). Up-regulates the activity of GUK1, a kinase that also plays an essential role for recycling GMP and indirectly, cGMP (PubMed:29515371). Plays an important role for the survival of rods and cones in the retina (By similarity). .
ENSDARG00000036645	rcbtb1	RCBTB1	regulator of chromosome condensation (RCC1) and BTB (POZ) domain containing protein 1	277.402	-1.7291	4.61559e-05	0.000832473
ENSDARG00000100083	sugt1	SUGT1	SGT1 homolog, MIS12 kinetochore complex assembly cochaperone	25.1716	-2.82734	4.63381e-05	0.000835151		NOD-like receptor signaling pathway	May play a role in ubiquitination and subsequent proteasomal degradation of target proteins.
ENSDARG00000021389	jag2b	NOTCH4;JAG2	jagged canonical Notch ligand 2b	80.2745	-1.39583	4.67565e-05	0.000842105		Notch signaling pathway
ENSDARG00000090615	cd59a		CD59 molecule (CD59 blood group) a	6.14019	-3.43852	4.73068e-05	0.000851423
ENSDARG00000076074	dda1	DDA1	DET1 and DDB1 associated 1	28.5722	-2.23123	4.74558e-05	0.000853513			Functions as a component of numerous distinct DCX (DDB1-CUL4-X-box) E3 ubiquitin-protein ligase complexes which mediate the ubiquitination and subsequent proteasomal degradation of target proteins (PubMed:17452440, PubMed:28302793, PubMed:28437394, PubMed:31686031, PubMed:31819272). In the DCX complexes, acts as a scaffolding subunit required to stabilize the complex (PubMed:31686031, PubMed:31819272). .
ENSDARG00000026764	ahsg1		alpha-2-HS-glycoprotein 1	474.405	1.23926	4.75486e-05	0.000853839
ENSDARG00000038074	ergic3	ERGIC3	ERGIC and golgi 3	7.78963	-2.79658	4.7544e-05	0.000853839
ENSDARG00000097362	si:ch211-63o20.12			4.35223	-4.91885	4.7573e-05	0.000853839
ENSDARG00000036864	slc34a2b		solute carrier family 34 member 2b	10.7841	-2.99798	4.7912e-05	0.000858001
ENSDARG00000071159	sft2d2b	SFT2D2	SFT2 domain containing 2b	8.54299	-3.23112	4.79166e-05	0.000858001
ENSDARG00000091733	taar14b		trace amine associated receptor 14b	6.96787	-4.41098	4.79375e-05	0.000858001
ENSDARG00000095230	si:ch211-12h2.5			12.2035	-2.66113	4.79276e-05	0.000858001
ENSDARG00000045773	PYURF	PYURF	zgc:162634	12.654	-3.43027	4.81649e-05	0.000861475			In mitochondria, S-adenosylmethionine-dependent methyltransferase chaperone that supports both coenzyme Q biosynthesis, by stabilizing its components, such as COQ5, and NADH:ubiquinone oxidoreductase complex (complex I, MT-ND1) assembly, by stabilizing complex I assembly factors, such as NDUFAF5. .
ENSDARG00000062085	tkfc	TKFC	triokinase/FMN cyclase	13.0296	-3.09553	4.83116e-05	0.000863083		Carbon metabolism; Glycerolipid metabolism; Fructose and mannose metabolism; RIG-I-like receptor signaling pathway	Catalyzes both the phosphorylation of dihydroxyacetone and of glyceraldehyde, and the splitting of ribonucleoside diphosphate-X compounds among which FAD is the best substrate. Represses IFIH1-mediated cellular antiviral response (PubMed:17600090). .
ENSDARG00000105681	or137-9		odorant receptor, family H, subfamily 137, member 9	9.55983	-3.09856	4.83215e-05	0.000863083
ENSDARG00000062181	samtor	SAMTOR	S-adenosylmethionine sensor upstream of mTORC1	13.1541	-2.91496	4.83616e-05	0.000863205			S-adenosyl-L-methionine-binding protein that acts as an inhibitor of mTORC1 signaling via interaction with the GATOR1 and KICSTOR complexes (PubMed:29123071, PubMed:35776786). Acts as a sensor of S-adenosyl-L-methionine to signal methionine sufficiency to mTORC1: in presence of methionine, binds S-adenosyl-L-methionine, leading to disrupt interaction with the GATOR1 and KICSTOR complexes and promote mTORC1 signaling (PubMed:29123071, PubMed:35776786). Upon methionine starvation, S-adenosyl-L-methionine levels are reduced, thereby promoting the association with GATOR1 and KICSTOR, leading to inhibit mTORC1 signaling (PubMed:29123071, PubMed:35776786). Probably also acts as a S-adenosyl-L-methionine-dependent methyltransferase (Potential). .
ENSDARG00000055797	cnpy4	CNPY4	canopy FGF signaling regulator 4	9.16956	-3.21869	4.84285e-05	0.000863803
ENSDARG00000000887	gtsf1	GTSF1L	gametocyte specific factor 1	58.8202	-2.75066	4.86081e-05	0.000865813			GTSF1L C20orf65 FAM112A
ENSDARG00000102923	senp6a	SENP6		15.1705	-3.13423	4.86055e-05	0.000865813			Protease that deconjugates SUMO1, SUMO2 and SUMO3 from targeted proteins. Processes preferentially poly-SUMO2 and poly-SUMO3 chains, but does not efficiently process SUMO1, SUMO2 and SUMO3 precursors. Deconjugates SUMO1 from RXRA, leading to transcriptional activation. Involved in chromosome alignment and spindle assembly, by regulating the kinetochore CENPH-CENPI-CENPK complex. Desumoylates PML and CENPI, protecting them from degradation by the ubiquitin ligase RNF4, which targets polysumoylated proteins for proteasomal degradation. Also desumoylates RPA1, thus preventing recruitment of RAD51 to the DNA damage foci to initiate DNA repair through homologous recombination. .
ENSDARG00000075482	zgc:173587		zgc:173587	62.2166	-2.73615	4.86623e-05	0.000866182
ENSDARG00000103508	si:dkey-31e10.4			6.76372	-3.75313	4.87931e-05	0.000867914
ENSDARG00000008947	rtf1	RTF1	RTF1 homolog, Paf1/RNA polymerase II complex component	26.9387	-1.38153	4.88647e-05	0.00086859			Component of the PAF1 complex (PAF1C) which has multiple functions during transcription by RNA polymerase II and is implicated in regulation of development and maintenance of embryonic stem cell pluripotency. PAF1C associates with RNA polymerase II through interaction with POLR2A CTD non-phosphorylated and 'Ser-2'- and 'Ser-5'-phosphorylated forms and is involved in transcriptional elongation, acting both independently and synergistically with TCEA1 and in cooperation with the DSIF complex and HTATSF1. PAF1C is required for transcription of Hox and Wnt target genes. PAF1C is involved in hematopoiesis and stimulates transcriptional activity of KMT2A/MLL1; it promotes leukemogenesis through association with KMT2A/MLL1-rearranged oncoproteins, such as KMT2A/MLL1-MLLT3/AF9 and KMT2A/MLL1-MLLT1/ENL. PAF1C is involved in histone modifications such as ubiquitination of histone H2B and methylation on histone H3 'Lys-4' (H3K4me3). PAF1C recruits the RNF20/40 E3 ubiquitin-protein ligase complex and the E2 enzyme UBE2A or UBE2B to chromatin which mediate monoubiquitination of 'Lys-120' of histone H2B (H2BK120ub1); UB2A/B-mediated H2B ubiquitination is proposed to be coupled to transcription. PAF1C is involved in mRNA 3' end formation probably through association with cleavage and poly(A) factors. In case of infection by influenza A strain H3N2, PAF1C associates with viral NS1 protein, thereby regulating gene transcription. Binds single-stranded DNA. Required for maximal induction of heat-shock genes. Required for the trimethylation of histone H3 'Lys-4' (H3K4me3) on genes involved in stem cell pluripotency; this function is synergistic with CXXC1 indicative for an involvement of a SET1 complex (By similarity). .
ENSDARG00000062558	rspry1	RSPRY1	ring finger and SPRY domain containing 1	17.6885	-2.52466	4.90022e-05	0.000870436
ENSDARG00000115919	Metazoa_SRP			46.9118	-2.16278	4.95738e-05	0.000879987
ENSDARG00000017439	eif4ba	EIF4B	eukaryotic translation initiation factor 4Ba	70.4978	-2.07107	4.96773e-05	0.000880611		mTOR signaling pathway
ENSDARG00000023600	sh3gl2a	SH3GL2	SH3 domain containing GRB2 like 2a, endophilin A1	7.43186	-3.38579	4.97824e-05	0.000880611		Endocytosis	Implicated in synaptic vesicle endocytosis. May recruit other proteins to membranes with high curvature. Required for BDNF-dependent dendrite outgrowth. Cooperates with SH3GL2 to mediate BDNF-NTRK2 early endocytic trafficking and signaling from early endosomes. .
ENSDARG00000061723	tmem64	TMEM64	transmembrane protein 64	36.7621	-2.06504	4.98132e-05	0.000880611			Positively regulates TNFSF11-induced osteoclast differentiation. Acts as a regulator of TNFSF11-mediated Ca(2+) signaling pathways via its interaction with SERCA2 which is critical for the TNFSF11-induced CREB1 activation and mitochondrial ROS generation necessary for proper osteoclast generation. Association between TMEM64 and SERCA2 in the ER leads to cytosolic Ca (2+) spiking for activation of NFATC1 and production of mitochondrial ROS, thereby triggering Ca (2+) signaling cascades that promote osteoclast differentiation and activation. Negatively regulates osteoblast differentiation and positively regulates adipocyte differentiation via modulation of the canonical Wnt signaling pathway. Mediates the switch in lineage commitment to osteogenesis rather than to adipogenesis in mesenchymal stem cells by negatively regulating the expression, activity and nuclear localization of CTNNB1. .
ENSDARG00000067713	snx18a	SNX18	sorting nexin 18a	20.1342	-2.29758	4.97278e-05	0.000880611		Salmonella infection	Involved in endocytosis and intracellular vesicle trafficking, both during interphase and at the end of mitosis (PubMed:18411244, PubMed:20427313, PubMed:21048941, PubMed:22718350). Required for efficient progress through mitosis and cytokinesis (PubMed:22718350). Required for normal formation of the cleavage furrow at the end of mitosis (PubMed:22718350). Plays a role in endocytosis via clathrin-coated pits, but also clathrin-independent, actin-dependent fluid-phase endocytosis (PubMed:20427313). Plays a role in macropinocytosis (PubMed:21048941). Binds to membranes enriched in phosphatidylinositol 4,5-bisphosphate and promotes membrane tubulation (PubMed:18411244). Stimulates the GTPase activity of DNM2 (PubMed:20427313). Promotes DNM2 location at the plasma membrane (PubMed:20427313). Together with DNM2, involved in autophagosome assembly by regulating trafficking from recycling endosomes of phospholipid scramblase ATG9A (PubMed:29437695). .
ENSDARG00000097179	si:ch211-197c20.3			8.16364	-3.56961	4.97133e-05	0.000880611
ENSDARG00000102367	ndfip1l	NDFIP1	Nedd4 family interacting protein 1, like	6.60333	-4.43538	4.97976e-05	0.000880611
ENSDARG00000024488	top2a	TOP2A	DNA topoisomerase II alpha	45.0628	-2.3142	4.99815e-05	0.000882984
ENSDARG00000021509	tab2	TAB2	TGF-beta activated kinase 1 (MAP3K7) binding protein 2	184.544	-1.40763	5.0048e-05	0.000883113		MAPK signaling pathway; Salmonella infection; Herpes simplex virus 1 infection; NOD-like receptor signaling pathway; Toll-like receptor signaling pathway
ENSDARG00000096229	hrob	HROB	homologous recombination factor with OB-fold	21.5653	-2.54982	5.00571e-05	0.000883113			DNA-binding protein involved in homologous recombination that acts by recruiting the MCM8-MCM9 helicase complex to sites of DNA damage to promote DNA repair synthesis (PubMed:31467087). A C-terminal region including the OB-fold stimulates the helicase activity of MCM8-MCM9 probably by altering its conformation (PubMed:37535404). .
ENSDARG00000017834	micall2b	MICALL2	mical-like 2b	27.8588	-2.50401	5.01204e-05	0.000883628		Tight junction	Effector of small Rab GTPases which is involved in junctional complexes assembly through the regulation of cell adhesion molecules transport to the plasma membrane and actin cytoskeleton reorganization. Regulates the endocytic recycling of occludins, claudins and E-cadherin to the plasma membrane and may thereby regulate the establishment of tight junctions and adherens junctions. In parallel, may regulate actin cytoskeleton reorganization directly through interaction with F-actin or indirectly through actinins and filamins. Most probably involved in the processes of epithelial cell differentiation, cell spreading and neurite outgrowth (By similarity). Undergoes liquid-liquid phase separation to form tubular recycling endosomes. Plays 2 sequential roles in the biogenesis of tubular recycling endosomes: first organizes phase separation and then the closed form formed by interaction with RAB8A promotes endosomal tubulation (By similarity). .
ENSDARG00000092351	si:dkey-149f22.2			5.15977	-3.5401	5.01938e-05	0.000884244
ENSDARG00000104907	ing2	ING2	inhibitor of growth family, member 2	32.3086	-2.53372	5.02374e-05	0.000884244
ENSDARG00000105418			histone H3	26.1889	-3.09526	5.02578e-05	0.000884244
ENSDARG00000026072	pdcd5	PDCD5	programmed cell death 5	8.76913	-3.99479	5.0368e-05	0.00088558			May function in the process of apoptosis.
ENSDARG00000051962	mmp15a	MMP15	matrix metallopeptidase 15a	51.653	-1.8426	5.09044e-05	0.000894404			Endopeptidase that degrades various components of the extracellular matrix. May activate progelatinase A. .
ENSDARG00000103520	si:dkey-148a17.5		si:dkey-148a17.5	8.79001	-3.01344	5.11617e-05	0.000898315
ENSDARG00000011000	gtf2a1	GTF2A1	general transcription factor IIA, 1	28.1878	-2.49992	5.15103e-05	0.000903822		Basal transcription factors
ENSDARG00000011825	cetn3	CETN3	centrin 3	78.5675	-2.36448	5.15539e-05	0.000903974			Plays a fundamental role in microtubule-organizing center structure and function.; As a component of the TREX-2 complex, involved in the export of mRNAs to the cytoplasm through the nuclear pores. .
ENSDARG00000039064	st3gal7	C20orf173	ST3 beta-galactoside alpha-2,3-sialyltransferase 7	19.4279	-2.8897	5.18601e-05	0.000908511			C20orf173
ENSDARG00000059770	cpt1aa	CPT1A	carnitine palmitoyltransferase 1Aa (liver)	10.5704	-2.64904	5.18828e-05	0.000908511		Efferocytosis; Adipocytokine signaling pathway; PPAR signaling pathway; Fatty acid metabolism; Fatty acid degradation	Catalyzes the transfer of the acyl group of long-chain fatty acid-CoA conjugates onto carnitine, an essential step for the mitochondrial uptake of long-chain fatty acids and their subsequent beta-oxidation in the mitochondrion (PubMed:11350182, PubMed:14517221, PubMed:16651524, PubMed:9691089). Also possesses a lysine succinyltransferase activity that can regulate enzymatic activity of substrate proteins such as ENO1 and metabolism independent of its classical carnitine O-palmitoyltransferase activity (PubMed:29425493). Plays an important role in hepatic triglyceride metabolism (By similarity). Also plays a role in inducible regulatory T-cell (iTreg) differentiation once activated by butyryl-CoA that antagonizes malonyl-CoA-mediated CPT1A repression (By similarity). Sustains the IFN-I response by recruiting ZDHCC4 to palmitoylate MAVS at the mitochondria leading to MAVS stabilization and activation (PubMed:38016475). Promotes ROS-induced oxidative stress in liver injury via modulation of NFE2L2 and NLRP3-mediated signaling pathways (By similarity). .
ENSDARG00000075727	map1lc3cl	MAP1LC3C;GABARAPL1	microtubule-associated protein 1 light chain 3 gamma, like	6.55557	-3.74316	5.20917e-05	0.000911552
ENSDARG00000020711	rrm2	RRM2	ribonucleotide reductase M2 polypeptide	41.5344	-2.88816	5.24207e-05	0.000916689		Purine metabolism; Pyrimidine metabolism; Nucleotide metabolism; p53 signaling pathway; Drug metabolism - other enzymes; Glutathione metabolism	Provides the precursors necessary for DNA synthesis. Catalyzes the biosynthesis of deoxyribonucleotides from the corresponding ribonucleotides. Inhibits Wnt signaling.
ENSDARG00000030938	fermt3b	FERMT3	FERM domain containing kindlin 3b	4.86006	-3.54923	5.25154e-05	0.000917107		Integrin signaling
ENSDARG00000059337	tgif1	TGIF1	TGFB-induced factor homeobox 1	79.4425	-1.89818	5.25059e-05	0.000917107		TGF-beta signaling pathway
ENSDARG00000045857	cebpz	CEBPZ	CCAAT enhancer binding protein zeta	13.4376	-2.44749	5.26548e-05	0.000918302			Stimulates transcription from the HSP70 promoter.
ENSDARG00000080019	uba6	UBA6	ubiquitin like modifier activating enzyme 6	5.22459	-3.33736	5.26326e-05	0.000918302		Ubiquitin mediated proteolysis
ENSDARG00000078135	mrc2	MRC2	mannose receptor, C-type 2	6.33328	-3.48616	5.32607e-05	0.000928243		Phagocytosis
ENSDARG00000068323	astn1	ASTN1	astrotactin 1	35.2144	-2.39672	5.33263e-05	0.00092876			Neuronal adhesion molecule that is required for normal migration of young postmitotic neuroblasts along glial fibers, especially in the cerebellum. Required for normal rate of migration of granule cells during brain development and for normal cerebellum development. .
ENSDARG00000003486	ppp1caa		protein phosphatase 1, catalytic subunit, alpha isozyme a	500.981	-1.58717	5.33897e-05	0.000929239		Cadherin signaling; Adrenergic signaling in cardiomyocytes; Regulation of actin cytoskeleton; Insulin signaling pathway; Focal adhesion; Oocyte meiosis; Herpes simplex virus 1 infection; Cellular senescence; mRNA surveillance pathway; Vascular smooth muscle contraction
ENSDARG00000035954	tdp2b	TDP2	tyrosyl-DNA phosphodiesterase 2b	5.0627	-3.65137	5.3671e-05	0.000933507
ENSDARG00000039063			piggyBac transposable element-derived protein 4	3.02027	-4.45675	5.41886e-05	0.000941877
ENSDARG00000010432	eaf2	EAF2	ELL associated factor 2	21.2675	-2.35402	5.43541e-05	0.00094412
ENSDARG00000038095	socs1a	SOCS1	suppressor of cytokine signaling 1a	16.6556	-3.06654	5.45168e-05	0.00094631		Ubiquitin mediated proteolysis; Insulin signaling pathway
ENSDARG00000091348	rtn3	RTN3	reticulon 3	1219.39	0.931201	5.47812e-05	0.000949626
ENSDARG00000112960	si:dkey-7i4.7			3.89477	-4.41752	5.47629e-05	0.000949626
ENSDARG00000015869	slc22a16	SLC22A16	solute carrier family 22 member 16	41.5295	-2.17471	5.51099e-05	0.000954046			Facilitative organic cation transporter that mediates the transport of carnitine as well as the polyamine spermidine (PubMed:12089149, PubMed:20037140). Mediates the partially Na(+)-dependent bidirectional transport of carnitine (PubMed:12089149). May mediate L-carnitine secretion from testis epididymal epithelium into the lumen which is involved in the maturation of spermatozoa (PubMed:12089149). .
ENSDARG00000045416	mppe1	MPPE1	metallophosphoesterase 1	15.8245	-2.71272	5.50744e-05	0.000954046		Glycosylphosphatidylinositol (GPI)-anchor biosynthesis
ENSDARG00000101057	srsf7b	SRSF7	serine and arginine rich splicing factor 7b	5.47012	-3.84972	5.52628e-05	0.000955687		Herpes simplex virus 1 infection
ENSDARG00000110940			protein tyrosine phosphatase receptor type Sb	6.46732	-2.9036	5.52785e-05	0.000955687		IgSF CAM signaling; Cell adhesion molecule (CAM) interaction
ENSDARG00000033361	asl	ASL	argininosuccinate lyase	13.2691	-2.86768	5.54717e-05	0.000958387		Biosynthesis of amino acids; Alanine, aspartate and glutamate metabolism	Catalyzes the reversible cleavage of L-argininosuccinate to fumarate and L-arginine, an intermediate step reaction in the urea cycle mostly providing for hepatic nitrogen detoxification into excretable urea as well as de novo L-arginine synthesis in nonhepatic tissues (PubMed:11747432, PubMed:11747433, PubMed:22081021, PubMed:2263616, PubMed:9045711). Essential regulator of intracellular and extracellular L-arginine pools. As part of citrulline-nitric oxide cycle, forms tissue-specific multiprotein complexes with argininosuccinate synthase ASS1, transport protein SLC7A1 and nitric oxide synthase NOS1, NOS2 or NOS3, allowing for cell-autonomous L-arginine synthesis while channeling extracellular L-arginine to nitric oxide synthesis pathway (PubMed:22081021). .
ENSDARG00000076330	dusp12	DUSP12	dual specificity phosphatase 12	63.7481	-2.33496	5.58021e-05	0.000963452
ENSDARG00000062251	fbxl7	FBXL7	F-box and leucine-rich repeat protein 7	24.1581	-2.54814	5.58803e-05	0.000963517			Substrate recognition component of a SCF (SKP1-CUL1-F-box protein) E3 ubiquitin-protein ligase complex (PubMed:25778398). During mitosis, it mediates the ubiquitination and subsequent proteasomal degradation of AURKA, causing mitotic arrest (By similarity). It also regulates mitochondrial function by mediating the ubiquitination and proteasomal degradation of the apoptosis inhibitor BIRC5 (PubMed:25778398, PubMed:28218735). .
ENSDARG00000104107	nkx2.4b	NKX2-4	NK2 homeobox 4b	6.1846	-3.68195	5.58577e-05	0.000963517			Probable transcription factor.
ENSDARG00000070692	si:dkey-80c24.1		si:dkey-80c24.1	8.91718	-3.21576	5.61105e-05	0.000966841
ENSDARG00000095007			Uncharacterized LOC108179061	27.3448	-2.07722	5.62399e-05	0.000968427
ENSDARG00000018025	tbx2a	TBX2	T-box transcription factor 2a	38.2291	-2.7132	5.62822e-05	0.00096851			Transcription factor which acts as a transcriptional repressor (PubMed:11062467, PubMed:11111039, PubMed:12000749, PubMed:22844464, PubMed:30599067). May also function as a transcriptional activator (By similarity). Binds to the palindromic T site 5'-TTCACACCTAGGTGTGAA-3' DNA sequence, or a half-site, which are present in the regulatory region of several genes (PubMed:11111039, PubMed:12000749, PubMed:22844464, PubMed:30599067). Required for cardiac atrioventricular canal formation (PubMed:29726930). May cooperate with NKX2.5 to negatively modulate expression of NPPA/ANF in the atrioventricular canal (By similarity). May play a role as a positive regulator of TGFB2 expression, perhaps acting in concert with GATA4 in the developing outflow tract myocardium (By similarity). Plays a role in limb pattern formation (PubMed:29726930). Acts as a transcriptional repressor of ADAM10 gene expression, perhaps in concert with histone deacetylase HDAC1 as cofactor (PubMed:30599067). Involved in branching morphogenesis in both developing lungs and adult mammary glands, via negative modulation of target genes; acting redundantly with TBX3 (By similarity). Required, together with TBX3, to maintain cell proliferation in the embryonic lung mesenchyme; perhaps acting downstream of SHH, BMP and TGFbeta signaling (By similarity). Involved in modulating early inner ear development, acting independently of, and also redundantly with TBX3, in different subregions of the developing ear (By similarity). Acts as a negative regulator of PML function in cellular senescence (PubMed:22002537). Acts as a negative regulator of expression of CDKN1A/p21, IL33 and CCN4; repression of CDKN1A is enhanced in response to UV-induced stress, perhaps as a result of phosphorylation by p38 MAPK (By similarity). Negatively modulates expression of CDKN2A/p14ARF and CDH1/E-cadherin (PubMed:11062467, PubMed:12000749, PubMed:22844464). Plays a role in induction of the epithelial-mesenchymal transition (EMT) (PubMed:22844464). Plays a role in melanocyte proliferation, perhaps via regulation of cyclin CCND1 (By similarity). Involved in melanogenesis, acting via negative modulation of expression of DHICA oxidase/TYRP1 and P protein/OCA2 (By similarity). Involved in regulating retinal pigment epithelium (RPE) cell proliferation, perhaps via negatively modulating transcription of the transcription factor CEBPD (PubMed:28910203). .
ENSDARG00000097481	si:dkey-77f5.11		uncharacterized LOC557268	22.1931	-2.74777	5.63746e-05	0.000968812
ENSDARG00000099291	lsr	LSR	lipolysis stimulated lipoprotein receptor	54.102	-2.16258	5.63674e-05	0.000968812			Probable role in the clearance of triglyceride-rich lipoprotein from blood. Binds chylomicrons, LDL and VLDL in presence of free fatty acids and allows their subsequent uptake in the cells (By similarity). Maintains epithelial barrier function by recruiting MARVELD2/tricellulin to tricellular tight junctions (By similarity). .
ENSDARG00000099258	vps52	VPS52	VPS52 subunit of GARP complex	8.43414	-3.18355	5.65799e-05	0.000971695			Acts as a component of the GARP complex that is involved in retrograde transport from early and late endosomes to the trans-Golgi network (TGN). The GARP complex is required for the maintenance of the cycling of mannose 6-phosphate receptors between the TGN and endosomes, this cycling is necessary for proper lysosomal sorting of acid hydrolases such as CTSD (PubMed:15878329, PubMed:18367545). Acts as a component of the EARP complex that is involved in endocytic recycling. The EARP complex associates with Rab4-positive endosomes and promotes recycling of internalized transferrin receptor (TFRC) to the plasma membrane (PubMed:25799061). .
ENSDARG00000018061	neil1	NEIL1	nei-like DNA glycosylase 1	11.2789	-2.57154	5.66837e-05	0.000972831		Base excision repair
ENSDARG00000054473	tinf2	TINF2	TERF1 (TRF1)-interacting nuclear factor 2	10.8549	-2.17482	5.67468e-05	0.000973269
ENSDARG00000028688	exosc2	EXOSC2	exosome component 2	3.63711	-3.67281	5.68371e-05	0.000974172		RNA degradation
ENSDARG00000025505	si:ch73-335d12.2		si:ch73-335d12.2	10.1966	-3.11613	5.69132e-05	0.000974782
ENSDARG00000092680	si:dkey-58f10.12		si:dkey-58f10.12	4.78005	-4.24941	5.69765e-05	0.000974782
ENSDARG00000102070	tbc1d10aa	TBC1D10A	TBC1 domain family, member 10Aa	65.3165	-1.74559	5.69856e-05	0.000974782			GTPase-activating protein (GAP) specific for RAB27A and RAB35 (PubMed:16923811, PubMed:30905672). Does not show GAP activity for RAB2A, RAB3A and RAB4A (PubMed:16923811). .
ENSDARG00000070012	sesn2	SESN2	sestrin 2	43.1976	-2.18648	5.73048e-05	0.000979595		mTOR signaling pathway; p53 signaling pathway	Functions as an intracellular leucine sensor that negatively regulates the mTORC1 signaling pathway through the GATOR complex (PubMed:18692468, PubMed:25263562, PubMed:25457612, PubMed:26449471, PubMed:26586190, PubMed:26612684, PubMed:31586034, PubMed:35114100, PubMed:35831510, PubMed:36528027). In absence of leucine, binds the GATOR subcomplex GATOR2 and prevents mTORC1 signaling (PubMed:18692468, PubMed:25263562, PubMed:25457612, PubMed:26449471, PubMed:26586190, PubMed:26612684, PubMed:31586034, PubMed:35114100, PubMed:35831510, PubMed:36528027). Binding of leucine to SESN2 disrupts its interaction with GATOR2 thereby activating the TORC1 signaling pathway (PubMed:26449471, PubMed:26586190, PubMed:35114100, PubMed:35831510, PubMed:36528027). This stress-inducible metabolic regulator also plays a role in protection against oxidative and genotoxic stresses. May negatively regulate protein translation in response to endoplasmic reticulum stress, via mTORC1 (PubMed:24947615). May positively regulate the transcription by NFE2L2 of genes involved in the response to oxidative stress by facilitating the SQSTM1-mediated autophagic degradation of KEAP1 (PubMed:23274085). May also mediate TP53 inhibition of TORC1 signaling upon genotoxic stress (PubMed:18692468). Moreover, may prevent the accumulation of reactive oxygen species (ROS) through the alkylhydroperoxide reductase activity born by the N-terminal domain of the protein (PubMed:26612684). Was originally reported to contribute to oxidative stress resistance by reducing PRDX1 (PubMed:15105503). However, this could not be confirmed (PubMed:19113821). .
ENSDARG00000037783	proza	PROZ	protein Z, vitamin K-dependent plasma glycoprotein a	5020.33	0.752292	5.7444e-05	0.000981325
ENSDARG00000077368	slc30a6	SLC30A6	solute carrier family 30 member 6	10.8932	-2.94589	5.76934e-05	0.000984935			Has probably no intrinsic transporter activity but together with SLC30A5 forms a functional zinc ion:proton antiporter heterodimer, mediating zinc entry into the lumen of organelles along the secretory pathway (PubMed:15994300, PubMed:19366695, PubMed:19759014). As part of that zinc ion:proton antiporter, contributes to zinc ion homeostasis within the early secretory pathway and regulates the activation and folding of enzymes like alkaline phosphatases and enzymes involved in phosphatidylinositol glycan anchor biosynthesis (PubMed:15994300, PubMed:19759014, PubMed:35525268). .
ENSDARG00000078057	snx8b	SNX8	sorting nexin 8b	24.3285	-2.48927	5.77734e-05	0.000985651			May be involved in several stages of intracellular trafficking. May play a role in intracellular protein transport from early endosomes to the trans-Golgi network. .
ENSDARG00000057859	hoxd10a	HOXD10	homeobox D10a	7.98229	-3.29447	5.79301e-05	0.000987673			Sequence-specific transcription factor which is part of a developmental regulatory system that provides cells with specific positional identities on the anterior-posterior axis.
ENSDARG00000114264	U1		U1 spliceosomal RNA	36.0959	-2.2888	5.82832e-05	0.00099304
ENSDARG00000087060	Metazoa_SRP			41.8153	-2.59666	5.86162e-05	0.000998057
ENSDARG00000095980	si:ch73-381a20.2			5.83789	-3.73991	5.86736e-05	0.000998377
ENSDARG00000008329	asic1a	ASIC1	acid-sensing (proton-gated) ion channel 1a	194.29	-1.76922	5.89001e-05	0.00100157
ENSDARG00000055138	zgc:110410		zgc:110410	5.71838	-3.27096	5.89455e-05	0.00100169
ENSDARG00000110963	trib1	TRIB1	tribbles pseudokinase 1	41.0059	-2.12202	5.93447e-05	0.00100781
ENSDARG00000078841	xkr8.4	XKR8	XK related 8, tandem duplicate 4	10.0463	-3.08651	5.94216e-05	0.00100845		Efferocytosis	[XK-related protein 8, processed form]: Phospholipid scramblase that promotes phosphatidylserine exposure on apoptotic cell surface (PubMed:23845944, PubMed:25231987). Phosphatidylserine is a specific marker only present at the surface of apoptotic cells and acts as a specific signal for engulfment (PubMed:23845944). Required for the clearance of apoptotic cells, such as engulfment of apoptotic germ cells by Sertoli cells, clearance of senescent neutrophils or regulation of bipolar cell numbers in the retina (By similarity). Has no effect on calcium-induced exposure of phosphatidylserine (PubMed:23845944). Promotes myoblast differentiation and survival (PubMed:28881496). .; (Microbial infection) Incorporated into Ebola virus-like particles, where its phospholipid scramblase activity is required to promote phosphatidylserine exposure on the surface of viral particles (PubMed:29338048). Externalization of phosphatidylserine on the surface of viral particles is required for uptake by host cells (PubMed:29338048). .
ENSDARG00000117699			M-phase phosphoprotein 9	152.793	-1.53929	6.03989e-05	0.00102437
ENSDARG00000100263	C6H3orf18	C3orf18	si:ch211-161c3.5	73.4583	1.85706	6.04575e-05	0.00102469			C3orf18
ENSDARG00000074505	mturn	MTURN	maturin, neural progenitor differentiation regulator homolog (Xenopus)	72.4271	1.26862	6.06425e-05	0.00102715
ENSDARG00000040433	cyp2k22		cytochrome P450, family 2, subfamily K, polypeptide 22	47.8867	2.61401	6.08005e-05	0.00102915
ENSDARG00000061916	tmem51b	TMEM51	transmembrane protein 51b	22.3306	-3.01318	6.10873e-05	0.00103266			TMEM51 C1orf72
ENSDARG00000095035	taar20t		trace amine associated receptor 20t	10.1238	-2.78238	6.10713e-05	0.00103266
ENSDARG00000059367	mfap2			44.2942	1.56192	6.11839e-05	0.00103362
ENSDARG00000036567	aanat1	AANAT	arylalkylamine N-acetyltransferase 1	8.64762	-2.82934	6.13635e-05	0.00103512		Tryptophan metabolism
ENSDARG00000055739	ribc1	RIBC1	RIB43A domain with coiled-coils 1	16.2846	3.49246	6.14064e-05	0.00103512
ENSDARG00000071272	ncoa6	NCOA6	nuclear receptor coactivator 6	244.014	-1.43285	6.13322e-05	0.00103512
ENSDARG00000099428	si:dkey-15h8.17		si:dkey-15h8.17	14.3974	-3.28983	6.14331e-05	0.00103512
ENSDARG00000010572	slc25a25a	SLC25A25	solute carrier family 25 member 25a	41.2162	-2.50778	6.14794e-05	0.00103523			Electroneutral antiporter that most probably mediates the transport of adenyl nucleotides through the inner mitochondrial membrane (By similarity). Has calcium-dependent ATP-magnesium/inorganic phosphate antiporter activity (PubMed:30080851, PubMed:34346195). Could also have a broader specificity for adenyl nucleotides (By similarity). By regulating the mitochondrial matrix adenyl nucleotide pool, could adapt to changing cellular energetic demands and indirectly regulate adenyl nucleotide-dependent metabolic pathways (By similarity). Acts downstream of Ca(2+)-permeable cation channel PKD2/TRPP2 and it is likely that PKD2-mediated Ca(2+) signaling activates SLC25A25 antiporter activity (By similarity). Required for left-right pattern specification (By similarity). .
ENSDARG00000100697	si:ch73-52f24.4		si:ch73-52f24.4	17.7697	-2.69091	6.15765e-05	0.00103619
ENSDARG00000087873	eevs		2-epi-5-epi-valiolone synthase	11.9988	-3.05798	6.17483e-05	0.00103706
ENSDARG00000099593	r3hcc1	R3HCC1	R3H domain and coiled-coil containing 1	23.3965	-2.33485	6.17088e-05	0.00103706			R3HCC1
ENSDARG00000102075	rnf122	RNF122	ring finger protein 122	8.63112	-3.37333	6.17206e-05	0.00103706			May induce necrosis and apoptosis. May play a role in cell viability. .
ENSDARG00000104501	unm_sa38659		histone H2B 1/2	91.3336	-2.67435	6.19057e-05	0.00103836
ENSDARG00000117425				50.3465	-2.28337	6.18982e-05	0.00103836
ENSDARG00000017841	cand1	CAND1	cullin-associated and neddylation-dissociated 1	29.8036	-1.96671	6.21309e-05	0.00104146
ENSDARG00000054324	rerglb		RERG/RAS-like b	11.4792	-3.36839	6.22537e-05	0.00104284
ENSDARG00000060112	sybu	SYBU	syntabulin (syntaxin-interacting)	34.4972	-2.36103	6.24528e-05	0.0010455
ENSDARG00000020841	rbm7	RBM7	RNA binding motif protein 7	6.71357	-3.2207	6.26274e-05	0.00104774			RNA-binding subunit of the trimeric nuclear exosome targeting (NEXT) complex, a complex that functions as an RNA exosome cofactor that directs a subset of non-coding short-lived RNAs for exosomal degradation (PubMed:25189701, PubMed:25525152, PubMed:25578728, PubMed:25852104, PubMed:27871484). NEXT is involved in surveillance and turnover of aberrant transcripts and non-coding RNAs (PubMed:25189701, PubMed:25852104, PubMed:27871484). Binds preferentially polyuridine sequences and associates with newly synthesized RNAs, including pre-mRNAs and short-lived exosome substrates such as promoter upstream transcripts (PROMPTs), enhancer RNAs (eRNAs), and 3'-extended products from small nuclear RNAs (snRNAs) (PubMed:25189701, PubMed:25525152, PubMed:25578728, PubMed:25852104). Participates in several biological processes including DNA damage response (DDR) and stress response (PubMed:25525152, PubMed:30824372). During stress response, activation of the p38MAPK-MK2 pathway decreases RBM7-RNA-binding and subsequently the RNA exosome degradation activities, thereby modulating the turnover of non-coding transcriptome (PubMed:25525152). Participates in DNA damage response (DDR), through its interaction with MEPCE and LARP7, the core subunits of 7SK snRNP complex, that release the positive transcription elongation factor b (P-TEFb) complex from the 7SK snRNP. In turn, activation of P-TEFb complex induces the transcription of P-TEFb-dependent DDR genes to promote cell viability (PubMed:30824372). .
ENSDARG00000098367	srp54	SRP54	signal recognition particle 54	298.037	-1.00278	6.28491e-05	0.00105077		Protein export
ENSDARG00000099670	znf1074			20.6732	-3.12015	6.29813e-05	0.0010523
ENSDARG00000100108	cul3b	CUL3	cullin 3b	772.527	-1.31924	6.34261e-05	0.00105837		Ubiquitin mediated proteolysis; Hedgehog signaling pathway	Core component of multiple cullin-RING-based BCR (BTB-CUL3-RBX1) E3 ubiquitin-protein ligase complexes which mediate the ubiquitination and subsequent proteasomal degradation of target proteins. BCR complexes and ARIH1 collaborate in tandem to mediate ubiquitination of target proteins (PubMed:27565346). As a scaffold protein may contribute to catalysis through positioning of the substrate and the ubiquitin-conjugating enzyme. The E3 ubiquitin-protein ligase activity of the complex is dependent on the neddylation of the cullin subunit and is inhibited by the association of the deneddylated cullin subunit with TIP120A/CAND1. The functional specificity of the BCR complex depends on the BTB domain-containing protein as the substrate recognition component. BCR(KLHL42) is involved in ubiquitination of KATNA1. BCR(SPOP) is involved in ubiquitination of BMI1/PCGF4, BRMS1, MACROH2A1 and DAXX, GLI2 and GLI3. Can also form a cullin-RING-based BCR (BTB-CUL3-RBX1) E3 ubiquitin-protein ligase complex containing homodimeric SPOPL or the heterodimer formed by SPOP and SPOPL; these complexes have lower ubiquitin ligase activity. BCR(KLHL9-KLHL13) controls the dynamic behavior of AURKB on mitotic chromosomes and thereby coordinates faithful mitotic progression and completion of cytokinesis. BCR(KLHL12) is involved in ER-Golgi transport by regulating the size of COPII coats, thereby playing a key role in collagen export, which is required for embryonic stem (ES) cells division: BCR(KLHL12) acts by mediating monoubiquitination of SEC31 (SEC31A or SEC31B) (PubMed:22358839, PubMed:27716508). BCR(KLHL3) acts as a regulator of ion transport in the distal nephron; by mediating ubiquitination of WNK4 (PubMed:23387299, PubMed:23453970, PubMed:23576762). The BCR(KLHL20) E3 ubiquitin ligase complex is involved in interferon response and anterograde Golgi to endosome transport: it mediates both ubiquitination leading to degradation and 'Lys-33'-linked ubiquitination (PubMed:20389280, PubMed:21670212, PubMed:21840486, PubMed:24768539). The BCR(KLHL21) E3 ubiquitin ligase complex regulates localization of the chromosomal passenger complex (CPC) from chromosomes to the spindle midzone in anaphase and mediates the ubiquitination of AURKB (PubMed:19995937). The BCR(KLHL22) ubiquitin ligase complex mediates monoubiquitination of PLK1, leading to PLK1 dissociation from phosphoreceptor proteins and subsequent removal from kinetochores, allowing silencing of the spindle assembly checkpoint (SAC) and chromosome segregation (PubMed:23455478). The BCR(KLHL22) ubiquitin ligase complex is also responsible for the amino acid-stimulated 'Lys-48' polyubiquitination and proteasomal degradation of DEPDC5. Through the degradation of DEPDC5, releases the GATOR1 complex-mediated inhibition of the TORC1 pathway (PubMed:29769719). The BCR(KLHL25) ubiquitin ligase complex is involved in translational homeostasis by mediating ubiquitination and subsequent degradation of hypophosphorylated EIF4EBP1 (4E-BP1) (PubMed:22578813). The BCR(KLHL25) ubiquitin ligase complex is also involved in lipid synthesis by mediating ubiquitination and degradation of ACLY (PubMed:27664236). The BCR(KBTBD8) complex acts by mediating monoubiquitination of NOLC1 and TCOF1, leading to remodel the translational program of differentiating cells in favor of neural crest specification (PubMed:26399832). Involved in ubiquitination of cyclin E and of cyclin D1 (in vitro) thus involved in regulation of G1/S transition. Involved in the ubiquitination of KEAP1, ENC1 and KLHL41 (PubMed:15983046). In concert with ATF2 and RBX1, promotes degradation of KAT5 thereby attenuating its ability to acetylate and activate ATM. The BCR(KCTD17) E3 ubiquitin ligase complex mediates ubiquitination and degradation of TCHP, a down-regulator of cilium assembly, thereby inducing ciliogenesis (PubMed:25270598). The BCR(KLHL24) E3 ubiquitin ligase complex mediates ubiquitination of KRT14, controls KRT14 levels during keratinocytes differentiation, and is essential for skin integrity (PubMed:27798626). The BCR(KLHL18) E3 ubiquitin ligase complex mediates the ubiquitination of AURKA leading to its activation at the centrosome which is required for initiating mitotic entry (PubMed:23213400). The BCR(KEAP1) E3 ubiquitin ligase complex acts as a key sensor of oxidative and electrophilic stress by mediating ubiquitination and degradation of NFE2L2/NRF2, a transcription factor regulating expression of many cytoprotective genes (PubMed:15601839, PubMed:16006525). As part of the CUL3(KBTBD6/7) E3 ubiquitin ligase complex functions mediates 'Lys-48' ubiquitination and proteasomal degradation of TIAM1 (PubMed:25684205). By controlling the ubiquitination of that RAC1 guanine exchange factors (GEF), regulates RAC1 signal transduction and downstream biological processes including the organization of the cytoskeleton, cell migration and cell proliferation (PubMed:25684205). The BCR(KBTBD4) E3 ubiquitin ligase complex targets CoREST corepressor complex components RCOR1, KDM1A/LSD1 and HDAC2 for proteasomal degradation with RCOR1 likely to be the primary target while degradation of KDM1A and HDAC2 is likely due to their association with RCOR1 (PubMed:33417871). It also targets RCOR3, MIER2 and MIER3 for proteasomal degradation as well as associated proteins ZNF217 and RREB1 with degradation being dependent on the presence of an ELM2 domain in the target proteins (PubMed:36997086). The BCR(ARMC5) complex mediates premature transcription termination of transcripts that are unfavorably configured for transcriptional elongation by mediating ubiquitination of Pol II subunit POLR2A (PubMed:35687106, PubMed:38225631, PubMed:39504960, PubMed:39667934). Required for 'Lys-63'-linked ubiquitination of large ribosomal subunit protein MRPL12 (PubMed:37526061). Protects against human enterovirus D68 infection by mediating the ubiquitination and subsequent degradation of viral protein VP1 (PubMed:40396757). .
ENSDARG00000102119	si:ch73-359m17.2		si:ch73-359m17.2	22.7225	-2.81348	6.3396e-05	0.00105837
ENSDARG00000005314	calhm1b	CALHM1	calcium homeostasis modulator 1b	4.79554	-4.06103	6.40971e-05	0.00106888
ENSDARG00000014333	ormdl1	ORMDL1	ORMDL sphingolipid biosynthesis regulator 1	8.2247	-3.24089	6.45933e-05	0.00107577
ENSDARG00000104105	ttf2		transcription termination factor, RNA polymerase II	24.1718	-2.23274	6.45645e-05	0.00107577
ENSDARG00000112287				8.90811	4.14398	6.49112e-05	0.00108036
ENSDARG00000097928	si:ch73-40a17.4		si:ch73-40a17.4	11.916	-3.45464	6.49848e-05	0.00108089
ENSDARG00000074289	tuba4l		tubulin, alpha 4 like	130.67	-1.92357	6.5197e-05	0.00108373		IgSF CAM signaling; Motor proteins; Salmonella infection; Phagocytosis; Tight junction; Apoptosis; Gap junction
ENSDARG00000040280	lratd2b	LRATD2	LRAT domain containing 2b	18.1601	-2.65281	6.53923e-05	0.00108558			LRATD2 BCMP101 FAM84B NSE2
ENSDARG00000069478	slc13a3	SLC13A3	solute carrier family 13 member 3	26.8528	-2.36897	6.53742e-05	0.00108558			High-affinity sodium-dicarboxylate cotransporter that accepts a range of substrates with 4-6 carbon atoms, such as the citric acid cycle intermediates succinate and alpha-ketoglutarate (2-oxoglutarate), as well as other compounds including N-acetyl-L-aspartate (PubMed:10794676, PubMed:10992006, PubMed:15561973, PubMed:17356845, PubMed:17426067, PubMed:24247155, PubMed:30635937, PubMed:39622972). Transports the dicarboxylate into the cell with a probable stoichiometry of 3 Na(+) for 1 divalent dicarboxylate, rendering the process electrogenic (PubMed:10794676, PubMed:10992006). Can transport citrate in a Na(+)-dependent manner, recognizing the divalent form of citrate rather than the trivalent form which is normally found in blood (PubMed:10794676). Imports itaconate in hepatocytes leading to activation of TFEB-dependent lysosomal biogenesis involved in antibacterial innate immune response (PubMed:39116875). .
ENSDARG00000051731	faap24	FAAP24	FA core complex associated protein 24	18.0701	-3.2228	6.55166e-05	0.00108695		Fanconi anemia pathway
ENSDARG00000070414	si:dkey-61f9.1	CLEC4D;CLEC4M;CLEC4G;FCER2;CLEC6A;CD209;CLEC4C;CLEC4A;CD207	si:dkey-61f9.1	11.8382	-3.2998	6.55726e-05	0.00108718
ENSDARG00000013582	csnk2a2b	CSNK2A2	casein kinase 2, alpha prime polypeptide b	47.7456	-1.63949	6.57249e-05	0.00108831		Wnt signaling pathway; Adherens junction; Mitophagy - animal
ENSDARG00000078997	dclk3	DCLK3	doublecortin-like kinase 3	12.4746	-2.78628	6.57126e-05	0.00108831			DCLK3 DCAMKL3 DCDC3C KIAA1765
ENSDARG00000059978	cplx4a	CPLX4	complexin 4a	16.9142	-2.50462	6.58407e-05	0.00108953			Complexin that regulates SNARE protein complex-mediated synaptic vesicle fusion (By similarity). Required for the maintenance of synaptic ultrastructure in the adult retina (By similarity). Positively regulates synaptic transmission through synaptic vesicle availability and exocytosis of neurotransmitters at photoreceptor ribbon synapses in the retina (By similarity). Suppresses tonic photoreceptor activity and baseline 'noise' by suppression of Ca(2+) vesicle tonic release and the facilitation of evoked synchronous and asynchronous Ca(2+) vesicle release (By similarity). .
ENSDARG00000069323	si:ch73-122g19.1		si:ch73-122g19.1	3.01194	-4.40798	6.62685e-05	0.00109591
ENSDARG00000004830	flot2a	FLOT2	flotillin 2a	9.71296	-2.67444	6.67217e-05	0.00110088		Insulin signaling pathway
ENSDARG00000060655				19.8819	-3.41936	6.67395e-05	0.00110088
ENSDARG00000063145	tfam	TFAM	transcription factor A, mitochondrial	11.0372	-3.22998	6.67307e-05	0.00110088		Apelin signaling pathway
ENSDARG00000110362	cmklrl2	CMKLR1	chemokine-like receptor 1 like 2	6.477	-3.82761	6.66485e-05	0.00110088
ENSDARG00000012467	spint1b	WFDC8;WFDC6;SPINT1;EPPIN;SPINT4;LRP11	serine peptidase inhibitor, Kunitz type 1 b	9.70636	-3.15613	6.6842e-05	0.00110117
ENSDARG00000077830	borcs5	BORCS5	BLOC-1 related complex subunit 5	77.2932	-1.69501	6.68844e-05	0.00110117		Lysosome biogenesis
ENSDARG00000114494	U1		U1 spliceosomal RNA	407.71	1.15798	6.68284e-05	0.00110117
ENSDARG00000023900	casd1	CASD1	CAS1 domain sialic acid O acetyltransferase 1	17.1513	-2.74046	6.71365e-05	0.00110461			Key enzyme in the biosynthesis of O-acetylated (O-Ac) sialoglycans such as gangliosides O-AcGD3 and O-AcGD2, which affect various processes such as cell-cell interactions, host-pathogen recognition (PubMed:20947662, PubMed:26169044, PubMed:34208013). Catalyzes the transfer of an acetyl group from a donor, the acetyl-coenzyme-A molecule (acetyl-CoA), to the C7/8/9 OH-position of a sialic acid residue (PubMed:20947662, PubMed:26169044). The primary site of O-acetyl group transfer on sialic acid seems to depend on cell type and can be C7, from which the O-acetyl group could subsequently migrate to the C8 and then to the C9 position, or at C9 with possibility of migrating to the C8 and then to the C7 position (PubMed:20947662, PubMed:26169044). Together with ST8SIA1 (GD3 synthase) it increases the levels of ganglioside Ac-O-7-GD3 (PubMed:20947662). Can transfer the acetyl group from acetyl-CoA to free sialate (N-acetylneuraminate, Neu5Ac) in vitro, but has preferred substrate specificity for CMP-activated sialate (CMP-Neu5Ac), resulting in the formation of 9-O-acetylated CMP-Neu5Ac (CMP-Neu5,9Ac2) (PubMed:26169044). CMP-Neu5,9Ac2 may be used by sialyltransferases as a sialate donor for glycoconjugate acceptors such as ganglioside GD3 (PubMed:26169044). O-acetylation at position C9 of ganglioside GD3 can counteract the pro-apoptotic effects of the ganglioside GD3 in tumor cells (PubMed:12486096). .
ENSDARG00000103732	plp1a	PLP1	proteolipid protein 1a	19.6154	-2.63153	6.7812e-05	0.00111502			This is the major myelin protein from the central nervous system. It plays an important role in the formation or maintenance of the multilamellar structure of myelin.
ENSDARG00000020981	slc35a3b	SLC35A3	solute carrier family 35 member A3b	5.33829	-3.31491	6.79332e-05	0.0011163
ENSDARG00000102878	mapre3b	MAPRE3	microtubule-associated protein, RP/EB family, member 3b	345.506	0.939327	6.79897e-05	0.00111652			Plus-end tracking protein (+TIP) that binds to the plus-end of microtubules and regulates the dynamics of the microtubule cytoskeleton (PubMed:19255245, PubMed:28814570). Promotes microtubule growth (PubMed:19255245, PubMed:28814570). May be involved in spindle function by stabilizing microtubules and anchoring them at centrosomes (PubMed:19255245, PubMed:28814570). Also acts as a regulator of minus-end microtubule organization: interacts with the complex formed by AKAP9 and PDE4DIP, leading to recruit CAMSAP2 to the Golgi apparatus, thereby tethering non-centrosomal minus-end microtubules to the Golgi, an important step for polarized cell movement (PubMed:28814570). Promotes elongation of CAMSAP2-decorated microtubule stretches on the minus-end of microtubules (PubMed:28814570). .
ENSDARG00000102934	noa1	NOA1	nitric oxide associated 1	216.041	-1.3269	6.82643e-05	0.00112032			Involved in regulation of mitochondrial protein translation and respiration. Plays a role in mitochondria-mediated cell death. May act as a scaffolding protein or stabilizer of respiratory chain supercomplexes. Binds GTP. .
ENSDARG00000045074	arl4d	ARL4D	ADP-ribosylation factor-like 4D	21.3175	-2.54675	6.84535e-05	0.00112272			Small GTP-binding protein which cycles between an inactive GDP-bound and an active GTP-bound form, and the rate of cycling is regulated by guanine nucleotide exchange factors (GEF) and GTPase-activating proteins (GAP). GTP-binding protein that does not act as an allosteric activator of the cholera toxin catalytic subunit. Recruits CYTH1, CYTH2, CYTH3 and CYTH4 to the plasma membrane in GDP-bound form. .
ENSDARG00000097372	si:ch211-139d20.3		uncharacterized LOC137488117	15.2914	-3.26652	6.85415e-05	0.00112345
ENSDARG00000006010	bmi1a	BMI1	bmi1 polycomb ring finger oncogene 1a	46.1282	-2.86076	6.8699e-05	0.0011246		Polycomb repressive complex	Component of a Polycomb group (PcG) multiprotein PRC1-like complex, a complex class required to maintain the transcriptionally repressive state of many genes, including Hox genes, throughout development. PcG PRC1 complex acts via chromatin remodeling and modification of histones; it mediates monoubiquitination of histone H2A 'Lys-119', rendering chromatin heritably changed in its expressibility (PubMed:15386022, PubMed:16359901, PubMed:16714294, PubMed:21772249, PubMed:25355358, PubMed:26151332, PubMed:27827373). The complex composed of RNF2, UB2D3 and BMI1 binds nucleosomes, and has activity only with nucleosomal histone H2A (PubMed:21772249, PubMed:25355358). In the PRC1-like complex, regulates the E3 ubiquitin-protein ligase activity of RNF2/RING2 (PubMed:15386022, PubMed:21772249, PubMed:26151332). .
ENSDARG00000114814				2.84583	-3.87321	6.8667e-05	0.0011246
ENSDARG00000003375	gng12a	GNG12	guanine nucleotide binding protein (G protein), gamma 12a	21.8069	-2.70241	6.89276e-05	0.00112692		MAPK signaling pathway; Neuroactive ligand signaling; Hormone signaling; Regulation of actin cytoskeleton; Apelin signaling pathway	Guanine nucleotide-binding proteins (G proteins) are involved as a modulator or transducer in various transmembrane signaling systems. The beta and gamma chains are required for the GTPase activity, for replacement of GDP by GTP, and for G protein-effector interaction.
ENSDARG00000006062	akap1b	AKAP1	A kinase (PRKA) anchor protein 1b	129.455	-1.73726	6.8906e-05	0.00112692			Binds to type I and II regulatory subunits of protein kinase A and anchors them to the cytoplasmic face of the mitochondrial outer membrane (By similarity). Involved in mitochondrial-mediated antiviral innate immunity (PubMed:31522117). Promotes translocation of NDUFS1 into mitochondria to regulate mitochondrial membrane respiratory chain NADH dehydrogenase (Complex I) activity (By similarity). .
ENSDARG00000099184	map2k6	MAP2K6	mitogen-activated protein kinase kinase 6	38.3567	-1.74544	6.90139e-05	0.00112762		MAPK signaling pathway; Salmonella infection; Cellular senescence; Toll-like receptor signaling pathway; GnRH signaling pathway	Dual specificity protein kinase which acts as an essential component of the MAP kinase signal transduction pathway. With MAP3K3/MKK3, catalyzes the concomitant phosphorylation of a threonine and a tyrosine residue in the MAP kinases p38 MAPK11, MAPK12, MAPK13 and MAPK14 and plays an important role in the regulation of cellular responses to cytokines and all kinds of stresses. Especially, MAP2K3/MKK3 and MAP2K6/MKK6 are both essential for the activation of MAPK11 and MAPK13 induced by environmental stress, whereas MAP2K6/MKK6 is the major MAPK11 activator in response to TNF. MAP2K6/MKK6 also phosphorylates and activates PAK6. The p38 MAP kinase signal transduction pathway leads to direct activation of transcription factors. Nuclear targets of p38 MAP kinase include the transcription factors ATF2 and ELK1. Within the p38 MAPK signal transduction pathway, MAP3K6/MKK6 mediates phosphorylation of STAT4 through MAPK14 activation, and is therefore required for STAT4 activation and STAT4-regulated gene expression in response to IL-12 stimulation. The pathway is also crucial for IL-6-induced SOCS3 expression and down-regulation of IL-6-mediated gene induction; and for IFNG-dependent gene transcription. Has a role in osteoclast differentiation through NF-kappa-B transactivation by TNFSF11, and in endochondral ossification and since SOX9 is another likely downstream target of the p38 MAPK pathway. MAP2K6/MKK6 mediates apoptotic cell death in thymocytes. Acts also as a regulator for melanocytes dendricity, through the modulation of Rho family GTPases. .
ENSDARG00000075697	si:ch73-380l3.1		si:ch73-380l3.2	4.49488	-3.55887	6.93369e-05	0.00113218
ENSDARG00000020504	h3f3a	H3Y1;H3Y2	H3 histone, family 3A	11.3791	-2.99262	6.95333e-05	0.00113467
ENSDARG00000095047	si:dkey-85k15.4		si:dkey-85k15.4	12.4329	-2.9004	6.96999e-05	0.00113667
ENSDARG00000095594	C10H5orf63	C5orf63	si:dkey-184a18.5	12.1731	-2.78301	7.00604e-05	0.00114184			C5orf63
ENSDARG00000090428	ctrb.1	CTRB2;CTRB1	chymotrypsinogen B, tandem duplicate 1	2439.43	1.39445	7.0285e-05	0.00114477
ENSDARG00000002298	ankrd22	ANKRD22	ankyrin repeat domain 22	3.63801	-4.19167	7.08033e-05	0.00115249
ENSDARG00000052419	ankrd12	ANKRD12	ankyrin repeat domain 12	166.159	-1.16482	7.09394e-05	0.00115398			May recruit HDACs to the p160 coactivators/nuclear receptor complex to inhibit ligand-dependent transactivation.
ENSDARG00000040453	wdfy2	WDFY2	WD repeat and FYVE domain containing 2	6.86235	-3.7972	7.09964e-05	0.00115418
ENSDARG00000037640	aurkb	AURKB	aurora kinase B	43.1857	-2.65666	7.11739e-05	0.00115614		Cell cycle; Polycomb repressive complex	Serine/threonine-protein kinase component of the chromosomal passenger complex (CPC), a complex that acts as a key regulator of mitosis (PubMed:11516652, PubMed:12925766, PubMed:14610074, PubMed:14722118, PubMed:29449677). The CPC complex has essential functions at the centromere in ensuring correct chromosome alignment and segregation and is required for chromatin-induced microtubule stabilization and spindle assembly (PubMed:11516652, PubMed:12925766, PubMed:14610074, PubMed:14722118, PubMed:26829474). Involved in the bipolar attachment of spindle microtubules to kinetochores and is a key regulator for the onset of cytokinesis during mitosis (PubMed:15249581). Required for central/midzone spindle assembly and cleavage furrow formation (PubMed:12458200, PubMed:12686604). Key component of the cytokinesis checkpoint, a process required to delay abscission to prevent both premature resolution of intercellular chromosome bridges and accumulation of DNA damage: phosphorylates CHMP4C, leading to retain abscission-competent VPS4 (VPS4A and/or VPS4B) at the midbody ring until abscission checkpoint signaling is terminated at late cytokinesis (PubMed:22422861, PubMed:24814515). AURKB phosphorylates the CPC complex subunits BIRC5/survivin, CDCA8/borealin and INCENP (PubMed:11516652, PubMed:12925766, PubMed:14610074). Phosphorylation of INCENP leads to increased AURKB activity (PubMed:11516652, PubMed:12925766, PubMed:14610074). Other known AURKB substrates involved in centromeric functions and mitosis are CENPA, DES/desmin, GPAF, KIF2C, NSUN2, RACGAP1, SEPTIN1, VIM/vimentin, HASPIN, and histones H1.4 and H3 (PubMed:11756469, PubMed:11784863, PubMed:11856369, PubMed:12689593, PubMed:14602875, PubMed:16103226, PubMed:21511733, PubMed:21658950). A positive feedback loop involving HASPIN and AURKB contributes to localization of CPC to centromeres (PubMed:21658950). Phosphorylation of VIM controls vimentin filament segregation in cytokinetic process, whereas histone H3 is phosphorylated at 'Ser-10' and 'Ser-28' during mitosis (H3S10ph and H3S28ph, respectively) (PubMed:11784863, PubMed:11856369). AURKB is also required for kinetochore localization of BUB1 and SGO1 (PubMed:15020684, PubMed:17617734). Phosphorylation of p53/TP53 negatively regulates its transcriptional activity (PubMed:20959462). Key regulator of active promoters in resting B- and T-lymphocytes: acts by mediating phosphorylation of H3S28ph at active promoters in resting B-cells, inhibiting RNF2/RING1B-mediated ubiquitination of histone H2A and enhancing binding and activity of the USP16 deubiquitinase at transcribed genes (By similarity). Acts as an inhibitor of CGAS during mitosis: catalyzes phosphorylation of the N-terminus of CGAS during the G2-M transition, blocking CGAS liquid phase separation and activation, and thereby preventing CGAS-induced autoimmunity (PubMed:33542149). Phosphorylates KRT5 during anaphase and telophase (By similarity). Phosphorylates ATXN10 which promotes phosphorylation of ATXN10 by PLK1 and may play a role in the regulation of cytokinesis and stimulating the proteasomal degradation of ATXN10 (PubMed:25666058). .
ENSDARG00000040282	zgc:92590		zgc:92590	481.624	3.07127	7.12061e-05	0.00115614
ENSDARG00000076620	abhd8b	ABHD8	abhydrolase domain containing 8b	30.2977	-2.64643	7.14785e-05	0.00115983			Negatively regulates NLRP3-driven inflammation (PubMed:39225180). Promotes NLRP3 degradation through the chaperone-mediated autophagy (CMA) pathway, hence attenuating inflammasome activation and IL1B secretion. Acts by recruiting palmitoyltransferase ZDHHC12 to NLRP3, facilitating NLRP3 palmitoylation and subsequent degradation (PubMed:39225180). .
ENSDARG00000060584	kank1b	KANK1	KN motif and ankyrin repeat domains 1b	27.9583	-1.978	7.15735e-05	0.00116065
ENSDARG00000117236	ube2o		ubiquitin-conjugating enzyme E2O	22.7539	-2.29414	7.2021e-05	0.00116717		Ubiquitin mediated proteolysis
ENSDARG00000041550	pimr138		Pim proto-oncogene, serine/threonine kinase, related 138	46.5341	-1.95163	7.21758e-05	0.00116822
ENSDARG00000042859	slc5a6a	SLC5A6	solute carrier family 5 member 6a	9.21848	-2.6789	7.2176e-05	0.00116822		Vitamin digestion and absorption	Sodium-dependent multivitamin transporter that mediates the electrogenic transport of pantothenate, biotin, lipoate and iodide (PubMed:10329687, PubMed:15561972, PubMed:19211916, PubMed:20980265, PubMed:21570947, PubMed:22015582, PubMed:25809983, PubMed:25971966, PubMed:27904971, PubMed:28052864, PubMed:31754459). Functions as a Na(+)-coupled substrate symporter where the stoichiometry of Na(+):substrate is 2:1, creating an electrochemical Na(+) gradient used as driving force for substrate uptake (PubMed:10329687, PubMed:20980265). Required for biotin and pantothenate uptake in the intestine across the brush border membrane (PubMed:19211916). Plays a role in the maintenance of intestinal mucosa integrity, by providing the gut mucosa with biotin (By similarity). Contributes to the luminal uptake of biotin and pantothenate into the brain across the blood-brain barrier (PubMed:25809983). .
ENSDARG00000005908	clk4b	CLK1	CDC-like kinase 4b	14.1625	-2.72803	7.24408e-05	0.00117178			Dual specificity kinase acting on both serine/threonine and tyrosine-containing substrates. Phosphorylates serine- and arginine-rich (SR) proteins of the spliceosomal complex and may be a constituent of a network of regulatory mechanisms that enable SR proteins to control RNA splicing. Phosphorylates: SRSF1, SRSF3 and PTPN1 (PubMed:10480872, PubMed:19168442). Regulates the alternative splicing of tissue factor (F3) pre-mRNA in endothelial cells (PubMed:19168442). .
ENSDARG00000043934	il17a/f2		interleukin 17a/f2	5.44053	-4.80777	7.28802e-05	0.00117741
ENSDARG00000086805	itprid1	ITPRID1	ITPR interacting domain containing 1	8.80513	-2.58016	7.28568e-05	0.00117741
ENSDARG00000077198	chst12b.1	CHST12		10.9013	-3.49064	7.29614e-05	0.00117799			Catalyzes the transfer of sulfate to position 4 of the N-acetylgalactosamine (GalNAc) residue of chondroitin and desulfated dermatan sulfate. Chondroitin sulfate constitutes the predominant proteoglycan present in cartilage and is distributed on the surfaces of many cells and extracellular matrices. Activity toward partially desulfated dermatan sulfate is however lower. Does not form 4, 6-di-O-sulfated GalNAc when chondroitin sulfate C is used as an acceptor.
ENSDARG00000086179	si:ch211-171l17.15			10.889	-2.92688	7.30073e-05	0.00117799
ENSDARG00000075380	kri1	KRI1	KRI1 homolog	15.7411	-2.53674	7.3249e-05	0.00118116			KRI1
ENSDARG00000089914	clint1b	CLINT1	clathrin interactor 1b	18.5856	-2.71918	7.33555e-05	0.00118214			Binds to membranes enriched in phosphatidylinositol 4,5-bisphosphate (PtdIns(4,5)P2). May have a role in transport via clathrin-coated vesicles from the trans-Golgi network to endosomes. Stimulates clathrin assembly. .
ENSDARG00000017675	utp4	UTP4	UTP4 small subunit processome component	26.2452	-2.61584	7.34735e-05	0.0011833			Ribosome biogenesis factor. Involved in nucleolar processing of pre-18S ribosomal RNA. Part of the small subunit (SSU) processome, first precursor of the small eukaryotic ribosomal subunit. During the assembly of the SSU processome in the nucleolus, many ribosome biogenesis factors, an RNA chaperone and ribosomal proteins associate with the nascent pre-rRNA and work in concert to generate RNA folding, modifications, rearrangements and cleavage as well as targeted d Involved in SSU pre-rRNA processing at sites A', A0, 1 and 2b. Required for optimal pre-ribosomal RNA transcription by RNA polymerase (PubMed:17699751, PubMed:19732766, PubMed:34516797). May be a transcriptional regulator (PubMed:22916032). .; (Microbial infection) Acts as a positive regulator of HIVEP1 which specifically binds to the DNA sequence 5'-GGGACTTTCC-3' found in enhancer elements of numerous viral promoters such as those of HIV-1, SV40, or CMV. .
ENSDARG00000099896	lnc.veal2		uncharacterized LOC108190732	10.0919	-3.33092	7.43271e-05	0.00119631
ENSDARG00000099715	si:dkey-152b24.7		si:dkey-152b24.7	12.5503	-2.65197	7.44118e-05	0.00119692		Inositol phosphate metabolism
ENSDARG00000044061	adora3a.1	ADORA3	adenosine A3 receptor a.1	10.3194	-3.55355	7.49425e-05	0.00120322		Neuroactive ligand signaling
ENSDARG00000078825	bub1ba	BUB1B	BUB1 mitotic checkpoint serine/threonine kinase Ba	3.78785	-4.03445	7.49417e-05	0.00120322
ENSDARG00000095241	mybl2a	MYBL1	v-myb avian myeloblastosis viral oncogene homolog-like 2a	42.0387	-2.41604	7.48877e-05	0.00120322			Transcription factor that specifically recognizes the sequence 5'-YAAC[GT]G-3' (PubMed:7987850, PubMed:8058310). Acts as a master regulator of male meiosis by promoting expression of piRNAs: activates expression of both piRNA precursor RNAs and expression of protein-coding genes involved in piRNA metabolism (By similarity). The piRNA metabolic process mediates the repression of transposable elements during meiosis by forming complexes composed of piRNAs and Piwi proteins and governs the methylation and subsequent repression of transposons, which is essential for the germline integrity (By similarity). Transcriptional activator of SOX30 (By similarity). .
ENSDARG00000035151	drll.1		draculin-like, tandem duplicate 1	8.05676	-3.90207	7.50353e-05	0.00120396
ENSDARG00000061436	col6a2	COL6A2	collagen, type VI, alpha 2	5996.1	1.06345	7.53233e-05	0.00120783		Focal adhesion; Cytoskeleton in muscle cells; Integrin signaling; ECM-receptor interaction
ENSDARG00000052894	znf532	ZNF532	zinc finger protein 532	27.7915	-2.14406	7.54525e-05	0.00120916
ENSDARG00000062573	znrf3	ZNRF3	zinc and ring finger 3	29.6927	-2.29475	7.56344e-05	0.00121132		Wnt signaling pathway	E3 ubiquitin-protein ligase that acts as a negative regulator of the Wnt signaling pathway by mediating the ubiquitination and subsequent degradation of Wnt receptor complex components Frizzled and LRP6. Acts on both canonical and non-canonical Wnt signaling pathway. Acts as a tumor suppressor in the intestinal stem cell zone by inhibiting the Wnt signaling pathway, thereby restricting the size of the intestinal stem cell zone (PubMed:22575959). Along with RSPO2 and RNF43, constitutes a master switch that governs limb specification (By similarity). .
ENSDARG00000042548	tpd52l1	TPD52L1	tpd52 like 1	11.2576	-3.50719	7.5972e-05	0.00121597				R1
ENSDARG00000071333	si:ch211-212d10.2		si:ch211-212d10.2	5.58877	-3.70293	7.60446e-05	0.00121639
ENSDARG00000023532	pinx1	PINX1	PIN2 (TERF1) interacting telomerase inhibitor 1	18.9288	-2.13503	7.61045e-05	0.00121659			Microtubule-binding protein essential for faithful chromosome segregation. Mediates TRF1 and TERT accumulation in nucleolus and enhances TRF1 binding to telomeres. Inhibits telomerase activity. May inhibit cell proliferation and act as tumor suppressor. .
ENSDARG00000007494	st3gal8	C20orf173	ST3 beta-galactoside alpha-2,3-sialyltransferase 8	30.7733	-2.67468	7.62285e-05	0.00121782			C20orf173
ENSDARG00000096679	si:dkey-199c16.2			6.54857	-3.56072	7.6582e-05	0.00122271
ENSDARG00000013973	pex3		peroxisomal biogenesis factor 3	11.8254	-2.70908	7.67035e-05	0.0012239		Peroxisome
ENSDARG00000096970	si:ch211-137i24.14			15.2781	-2.53318	7.70189e-05	0.00122817
ENSDARG00000090387	onecut2	ONECUT2	one cut homeobox 2	14.357	-2.77801	7.73257e-05	0.00123231			Transcriptional activator. Activates the transcription of a number of liver genes such as HNF3B.
ENSDARG00000060788	lrrc14b	LRRC14B	leucine rich repeat containing 14B	12.8342	-3.13648	7.75763e-05	0.00123554			LRRC14B
ENSDARG00000005172	dynll2b	DYNLL2	dynein, light chain, LC8-type 2b	7026.04	-1.20674	7.80049e-05	0.0012416		IgSF CAM signaling; Motor proteins; Salmonella infection; Phagocytosis	Acts as one of several non-catalytic accessory components of the cytoplasmic dynein 1 complex that are thought to be involved in linking dynein to cargos and to adapter proteins that regulate dynein function. Cytoplasmic dynein 1 acts as a motor for the intracellular retrograde motility of vesicles and organelles along microtubules. May play a role in changing or maintaining the spatial distribution of cytoskeletal structures (By similarity). .
ENSDARG00000100755	si:ch1073-261d9.1			7.04083	-3.07052	7.83381e-05	0.00124579
ENSDARG00000117303				6.49045	-4.85982	7.83641e-05	0.00124579
ENSDARG00000114180			histone H2B 1/2	62.6138	-2.65021	7.84791e-05	0.00124685
ENSDARG00000037958	nosip	NOSIP	nitric oxide synthase interacting protein	44.3649	-2.14801	7.88508e-05	0.00125199			E3 ubiquitin-protein ligase that is essential for proper development of the forebrain, the eye, and the face. Catalyzes monoubiquitination of serine/threonine-protein phosphatase 2A (PP2A) catalytic subunit PPP2CA/PPP2CB (By similarity). Negatively regulates nitric oxide production by inducing NOS1 and NOS3 translocation to actin cytoskeleton and inhibiting their enzymatic activity (PubMed:11149895, PubMed:15548660, PubMed:16135813). .
ENSDARG00000077372	tfr1b	TFRC	transferrin receptor 1b	9.74437	-3.22226	7.89315e-05	0.0012525		Endocytosis; TGF-beta signaling pathway; Ferroptosis
ENSDARG00000088727	zmp:0000000937		zmp:0000000937	245.946	1.17582	7.96179e-05	0.00126262
ENSDARG00000030237	pgrmc2	PGRMC2	progesterone receptor membrane component 2	79.519	-1.72683	7.98013e-05	0.00126475
ENSDARG00000109568	PLPP7	PLPP7	inactive phospholipid phosphatase 7	12.1463	-3.61835	7.99721e-05	0.00126668
ENSDARG00000103183				60.5044	-1.28507	8.04649e-05	0.00127371
ENSDARG00000034956	myclb	MYCL	MYCL proto-oncogene, bHLH transcription factor b	65.0251	-2.07629	8.0607e-05	0.00127518			MYCL BHLHE38 LMYC MYCL1
ENSDARG00000103471	zgc:173716		zgc:173716	14.0445	-2.80435	8.07038e-05	0.00127593
ENSDARG00000028379	trub2	TRUB2	TruB pseudouridine (psi) synthase family member 2	5.67659	-3.54428	8.07839e-05	0.0012763
ENSDARG00000116411	Metazoa_SRP			81.4714	-1.9323	8.0826e-05	0.0012763
ENSDARG00000026348	csad	CSAD	cysteine sulfinic acid decarboxylase	6.00683	-3.25109	8.10807e-05	0.00127954		beta-Alanine metabolism; Pantothenate and CoA biosynthesis; Taurine and hypotaurine metabolism
ENSDARG00000079416	zgc:174895		zgc:174895	3.70349	-4.21654	8.14584e-05	0.00128394
ENSDARG00000089860	atxn7l1	ATXN7L1	ataxin 7-like 1	5.66668	-2.80403	8.14181e-05	0.00128394
ENSDARG00000060992	rpusd2	RPUSD2	RNA pseudouridine synthase domain containing 2	18.3878	-2.66536	8.17672e-05	0.00128645
ENSDARG00000078773	tmem70	TMEM70	transmembrane protein 70	13.4781	-2.70777	8.17538e-05	0.00128645			Scaffold protein that participates in the c-ring assembly of mitochondrial ATP synthase (F(1)F(0) ATP synthase or complex V) by facilitating the membrane insertion and oligomer formation of the subunit c/ATP5MC1 through its interaction (PubMed:31652072, PubMed:32275929, PubMed:33359711, PubMed:33753518). Therefore, participates in the early stage of mitochondrial ATP synthase biogenesis and also protects subunit c/ATP5MC1 against intramitochondrial proteolysis (PubMed:18953340, PubMed:20937241, PubMed:31652072, PubMed:33359711). In addition, binds the mitochondrial proton-transporting ATP synthase complexes I and may play a role in the stability of its membrane-bound subassemblies (PubMed:32275929). .
ENSDARG00000097909	si:dkey-195m11.11		si:dkey-195m11.11	8.77731	-3.10279	8.16787e-05	0.00128645
ENSDARG00000057096	ndr1		nodal-related 1	11.7513	-2.85036	8.24865e-05	0.00129605		Cytokine-cytokine receptor interaction; TGF-beta signaling pathway
ENSDARG00000063032	dok6	DOK6	docking protein 6	9.36078	-2.80718	8.25271e-05	0.00129605			DOK proteins are enzymatically inert adaptor or scaffolding proteins. They provide a docking platform for the assembly of multimolecular signaling complexes. DOK6 promotes Ret-mediated neurite growth. May have a role in brain development and/or maintenance. .
ENSDARG00000112087	ube2l3a	UBE2L3;UBE2L5	ubiquitin-conjugating enzyme E2L 3a	21.7549	-2.43472	8.24574e-05	0.00129605		Ubiquitin mediated proteolysis
ENSDARG00000113205	si:dkey-108k21.12		si:dkey-108k21.12	11.1082	-3.44883	8.27819e-05	0.00129926
ENSDARG00000054950	eef2kmt	EEF2KMT;FAM86B1;FAM86B2	eukaryotic elongation factor 2 lysine methyltransferase	13.353	-2.82358	8.2903e-05	0.00130037
ENSDARG00000102033	zgc:193790		zgc:193790	7.84738	-3.1237	8.29591e-05	0.00130046
ENSDARG00000103420	si:dkey-56m15.5		uncharacterized LOC137487263	21.5211	-2.33235	8.34394e-05	0.0013072
ENSDARG00000089845	Metazoa_SRP			6.61441	-3.33341	8.36448e-05	0.00130963
ENSDARG00000086903	gig2o		grass carp reovirus (GCRV)-induced gene 2o	11.2215	-3.16334	8.41159e-05	0.00131621
ENSDARG00000112691	st7	ST7	suppression of tumorigenicity 7	737.357	-1.08216	8.43687e-05	0.00131936
ENSDARG00000060256	alkbh8	ALKBH8	alkB homolog 8, tRNA methyltransferase	3.18646	-4.01525	8.44886e-05	0.00131964
ENSDARG00000093958	si:ch211-232m19.4		si:ch211-232m19.4	13.554	-3.66384	8.44499e-05	0.00131964
ENSDARG00000063215	lrrc3b	LRRC3B	leucine rich repeat containing 3B	9.01691	-2.88343	8.47868e-05	0.0013235
ENSDARG00000052368	cltb	CLTB	clathrin, light chain B	10.9471	-3.06147	8.50471e-05	0.00132668		Endocytosis; Lysosome biogenesis; Bacterial invasion of epithelial cells	Clathrin is the major protein of the polyhedral coat of coated pits and vesicles.	T-lep
ENSDARG00000092538	si:ch211-262i10.2		si:ch211-262i10.2	2.76523	-4.36225	8.50927e-05	0.00132668
ENSDARG00000012215	umps	UMPS	uridine monophosphate synthetase	23.8585	-2.74553	8.52641e-05	0.00132775		Pyrimidine metabolism; Biosynthesis of cofactors; Drug metabolism - other enzymes	Bifunctional enzyme catalyzing the last two steps of de novo pyrimidine biosynthesis, orotate phosphoribosyltransferase (OPRT), which converts orotate to orotidine-5'-monophosphate (OMP), and orotidine-5'-monophosphate decarboxylase (ODC), the terminal enzymatic reaction that decarboxylates OMP to uridine monophosphate (UMP). .
ENSDARG00000095588	pimr100		Pim proto-oncogene, serine/threonine kinase, related 100	3.60607	-4.76732	8.52582e-05	0.00132775
ENSDARG00000004592	gpr22a	GPR22	G protein-coupled receptor 22a	20.2366	-2.48606	8.54188e-05	0.00132936			Orphan G-protein coupled receptor. Seems to act through a G(i)/G(o) mediated pathway (PubMed:18539757). May be involved in ciliogenesis (By similarity). .
ENSDARG00000043918			neuromedin-K receptor	3.27525	-3.19208	8.55173e-05	0.00133009		Calcium signaling pathway; Neuroactive ligand signaling
ENSDARG00000093003	acy3.1	ACY3	aspartoacylase (aminocyclase) 3, tandem duplicate 1	14.6513	-3.01189	8.58128e-05	0.00133389			Plays an important role in deacetylating mercapturic acids in kidney proximal tubules. Also acts on N-acetyl-aromatic amino acids (By similarity). .
ENSDARG00000074955	nup98	NUP98	nucleoporin 98 and 96 precursor	53.5835	-2.02766	8.58971e-05	0.0013344		Nucleocytoplasmic transport	Plays a role in the nuclear pore complex (NPC) assembly and/or maintenance. NUP98 and NUP96 are involved in the bidirectional transport across the NPC (PubMed:33097660). May anchor NUP153 and TPR to the NPC. In cooperation with DHX9, plays a role in transcription and alternative splicing activation of a subset of genes (PubMed:28221134). Involved in the localization of DHX9 in discrete intranuclear foci (GLFG-body) (PubMed:28221134). .; (Microbial infection) Interacts with HIV-1 capsid protein P24 and nucleocapsid protein P7 and may thereby promote the integration of the virus in the host nucleus (in vitro) (PubMed:23523133). Binding affinity to HIV-1 CA-NC complexes bearing the capsid change Asn-74-Asp is reduced (in vitro) (PubMed:23523133). .
ENSDARG00000075916	zgc:66472	ZNF160;ZNF665;ZNF497;CTCFL;ZNF48;ZNF785;ZNF347;ZNF84;ZNF282;ZNF764;ZNF747;ZNF688;ZFP92;ZNF208;ZNF91;ZNF473;ZNF420;ZNF594;ZNF574;ZNF184;ZNF107;ZNF729;ZNF99;ZNF689;ZNF569;ZNF181;ZNF302	zgc:66472	15.6162	-2.58209	8.60858e-05	0.00133628
ENSDARG00000115976	Metazoa_SRP			57.0526	-2.19641	8.61216e-05	0.00133628
ENSDARG00000089636			uncharacterized LOC100002141	8.506	-3.29125	8.64879e-05	0.00134116
ENSDARG00000102226	gpr19	GPR19	G protein-coupled receptor 19	63.2733	-1.76691	8.67291e-05	0.00134409			G-protein coupled receptor that plays a role in the regulation of circadian rhythms and energy metabolism. Participates in maintaining proper circadian gene expression in the suprachiasmatic nucleus (SCN), the locus of the master circadian clock in the brain (By similarity). May function as a coordinator of aging-associated metabolic dysfunction, stress response, DNA integrity management, and eventual senescence (PubMed:37239845). Upon binding to adropin, modulates mitochondrial energy metabolism via the p44/42-PDK4 signaling pathway, influencing pyruvate dehydrogenase activity (By similarity). .
ENSDARG00000008803	marcksb		myristoylated alanine-rich protein kinase C substrate b	50.6678	-2.39951	8.70153e-05	0.00134531
ENSDARG00000009023	ankrd28b	ANKRD28	ankyrin repeat domain 28b	66.7329	-1.89312	8.69626e-05	0.00134531
ENSDARG00000011146	uqcrb	UQCRB	ubiquinol-cytochrome c reductase binding protein	181.917	1.45839	8.69788e-05	0.00134531		Oxidative phosphorylation; Cardiac muscle contraction
ENSDARG00000071478	lnx2b		ligand of numb-protein X 2b	20.9443	-2.77025	8.6986e-05	0.00134531
ENSDARG00000098574	srsf11	SRSF11	serine and arginine rich splicing factor 11	32.3504	-1.70097	8.73947e-05	0.00135037
ENSDARG00000076449	kbtbd13a	KBTBD13	kelch repeat and BTB domain containing 13a	6.99895	-3.65156	8.74973e-05	0.00135114
ENSDARG00000035422	ccn1l1		cellular communication network factor 1, like 1	12.5051	-2.96984	8.77007e-05	0.00135348
ENSDARG00000032435	itga9	ITGA9	integrin, alpha 9	11.6897	-2.89748	8.77892e-05	0.00135369		Regulation of actin cytoskeleton; Focal adhesion; Cytoskeleton in muscle cells; Cell adhesion molecule (CAM) interaction; Integrin signaling; ECM-receptor interaction	Integrin alpha-9/beta-1 (ITGA9:ITGB1) is a receptor for VCAM1, cytotactin and osteopontin. It recognizes the sequence A-E-I-D-G-I-E-L in cytotactin. ITGA9:ITGB1 may play a crucial role in SVEP1/polydom-mediated myoblast cell adhesion (By similarity). Integrin ITGA9:ITGB1 represses PRKCA-mediated L-type voltage-gated channel Ca(2+) influx and ROCK-mediated calcium sensitivity in vascular smooth muscle cells via its interaction with SVEP1, thereby inhibiting vasocontraction (PubMed:35802072). .
ENSDARG00000113284		SP1		230.557	-0.940853	8.78192e-05	0.00135369
ENSDARG00000113016				19.9278	-2.72768	8.79714e-05	0.00135523
ENSDARG00000103952			protein NLRC3-like	15.473	-2.2989	8.81489e-05	0.00135716
ENSDARG00000105541	si:ch73-335l21.3			14.7607	-3.4154	8.82469e-05	0.00135786
ENSDARG00000052375	zgc:66455		zgc:66455	18.4765	-2.64815	8.84278e-05	0.00135983
ENSDARG00000024229	ubl7a	UBL7	ubiquitin-like 7a (bone marrow stromal cell-derived)	9.21433	-3.42204	8.86511e-05	0.00136196
ENSDARG00000105313	si:ch1073-475m10.1		uncharacterized LOC100003140	22.5704	-2.42927	8.86711e-05	0.00136196
ENSDARG00000090957	loc100536109			6.37709	-3.80366	8.88177e-05	0.00136203
ENSDARG00000102581	si:dkeyp-44b5.5		uncharacterized LOC100329723	6.20805	-3.68022	8.8811e-05	0.00136203
ENSDARG00000105721	or64f1		odorant receptor, family 64, subfamily F, member 1	19.4412	-2.6082	8.88335e-05	0.00136203
ENSDARG00000099732	gfra1a	GFRA1	gdnf family receptor alpha 1a	19.5642	-2.54393	8.88925e-05	0.00136212			Coreceptor for GDNF, a neurotrophic factor that enhances survival and morphological differentiation of dopaminergic neurons and increases their high-affinity dopamine uptake (PubMed:10829012, PubMed:31535977). GDNF-binding leads to autophosphorylation and activation of the RET receptor (PubMed:31535977). .
ENSDARG00000105741	or93a9		odorant receptor, family 93, subfamily A, member 9	57.9291	-2.31064	8.92307e-05	0.0013665
ENSDARG00000036630	plp2b	PLP2	proteolipid protein 2b	163.644	1.1409	8.93961e-05	0.00136822
ENSDARG00000095401	si:rp71-1i20.1			11.6419	-2.36793	8.94782e-05	0.00136867
ENSDARG00000071353	mgarpa	MGARP	mitochondria localized glutamic acid rich protein a	1499.46	-0.828157	8.97986e-05	0.00137276
ENSDARG00000018968	acvr1ba	ACVR1B	activin A receptor type 1Ba	22.2546	-2.34006	9.00502e-05	0.00137498		Cytokine-cytokine receptor interaction; TGF-beta signaling pathway	Transmembrane serine/threonine kinase activin type-1 receptor forming an activin receptor complex with activin receptor type-2 (ACVR2A or ACVR2B). Transduces the activin signal from the cell surface to the cytoplasm and is thus regulating a many physiological and pathological processes including neuronal differentiation and neuronal survival, hair follicle development and cycling, FSH production by the pituitary gland, wound healing, extracellular matrix production, immunosuppression and carcinogenesis. Activin is also thought to have a paracrine or autocrine role in follicular development in the ovary. Within the receptor complex, type-2 receptors (ACVR2A and/or ACVR2B) act as a primary activin receptors whereas the type-1 receptors like ACVR1B act as downstream transducers of activin signals. Activin binds to type-2 receptor at the plasma membrane and activates its serine-threonine kinase. The activated receptor type-2 then phosphorylates and activates the type-1 receptor such as ACVR1B. Once activated, the type-1 receptor binds and phosphorylates the SMAD proteins SMAD2 and SMAD3, on serine residues of the C-terminal tail. Soon after their association with the activin receptor and subsequent phosphorylation, SMAD2 and SMAD3 are released into the cytoplasm where they interact with the common partner SMAD4. This SMAD complex translocates into the nucleus where it mediates activin-induced transcription. Inhibitory SMAD7, which is recruited to ACVR1B through FKBP1A, can prevent the association of SMAD2 and SMAD3 with the activin receptor complex, thereby blocking the activin signal. Activin signal transduction is also antagonized by the binding to the receptor of inhibin-B via the IGSF1 inhibin coreceptor. ACVR1B also phosphorylates TDP2. .
ENSDARG00000058683	pimr204			11.1374	-3.49013	9.00503e-05	0.00137498
ENSDARG00000102733	EMC4	EMC4		302.095	0.822901	9.01632e-05	0.00137589
ENSDARG00000040245	kpnb3	IPO5	karyopherin (importin) beta 3	54.726	-1.85959	9.02557e-05	0.00137649		Nucleocytoplasmic transport
ENSDARG00000019250	fancf	FANCF	FA complementation group F	20.7322	-2.94813	9.04755e-05	0.00137903		Fanconi anemia pathway	DNA repair protein that may operate in a postreplication repair or a cell cycle checkpoint function. May be implicated in interstrand DNA cross-link repair and in the maintenance of normal chromosome stability (By similarity). .
ENSDARG00000014477	sstr3	SSTR5	somatostatin receptor 3a	11.7857	-2.814	9.08565e-05	0.00138402		Hormone signaling	Receptor for somatostatin 28 and to a lesser extent for somatostatin-14. The activity of this receptor is mediated by G proteins which inhibit adenylyl cyclase. Increases cell growth inhibition activity of SSTR2 following heterodimerization. .
ENSDARG00000063481	si:ch211-214j24.15		si:ch211-214j24.15	31.6281	-2.27327	9.10541e-05	0.00138558
ENSDARG00000089159	acot14		acyl-CoA thioesterase 14	7.20654	-3.43698	9.10659e-05	0.00138558
ENSDARG00000101115	med30	MED30	mediator complex subunit 30	119.658	1.76589	9.12979e-05	0.0013883
ENSDARG00000021607	negr1	NEGR1	neuronal growth regulator 1	14.0611	-3.06298	9.15884e-05	0.00139026		Cell adhesion molecule (CAM) interaction
ENSDARG00000036105	si:dkeyp-92c9.2		si:dkeyp-92c9.2	6.91378	-3.6057	9.15432e-05	0.00139026
ENSDARG00000095445	si:dkey-191c17.2	THTPA	si:dkey-191c17.2	5.81522	-3.87819	9.1497e-05	0.00139026			Hydrolase highly specific for thiamine triphosphate (ThTP). .
ENSDARG00000070822	cnp	CNP	2'',3''-cyclic nucleotide 3'' phosphodiesterase	130.047	-1.79938	9.17183e-05	0.00139142
ENSDARG00000034714	esyt1a	ESYT1	extended synaptotagmin-like protein 1a	7.20182	-3.28526	9.24677e-05	0.00140115
ENSDARG00000071714	znf983		zinc finger protein 983	7.08469	-3.20219	9.2435e-05	0.00140115
ENSDARG00000030700	ctps1a	CTPS1	CTP synthase 1a	57.3262	-2.22459	9.2632e-05	0.00140281		Pyrimidine metabolism; Nucleotide metabolism; Biosynthesis of cofactors	CTP synthase involved in the de novo synthesis of CTP, a precursor of DNA, RNA and phospholipids (PubMed:16179339, PubMed:17189248, PubMed:17463002, PubMed:24870241, PubMed:28459447, PubMed:34583994). Catalyzes the ATP-dependent amination of UTP to CTP with either L-glutamine or ammonia as a source of nitrogen (PubMed:16179339, PubMed:24870241, PubMed:28459447, PubMed:34583994). CTPS1 CTP synthase activity plays a crucial role in the proliferation of activated lymphocytes and immunity; additional CTP being required to meet increased demand for DNA, RNA and lipid membrane biosynthesis in proliferating lymphocytes (PubMed:24870241, PubMed:8530356). In addition to CTP synthase activity, also acts as a protein deamidase that catalyzes the side chain deamidation of specific asparagine residues of proteins to aspartate (PubMed:40240600). Acts as a negative regulator of innate immunity by mediating deamidation of 'Asn-85' of IRF3, preventing IRF3 from binding DNA (By similarity). Facilitates chromatin relaxation in response to DNA damage by mediating deamidation of 'Asn-76' and 'Asn-77' of histone H1, thereby promoting subsequent acetylation of histone H1 at 'Lys-75' (H1K75ac), increasing chromatin accessibility to facilitate the recruitment of DNA repair proteins (PubMed:40240600). .
ENSDARG00000078352	lyrm4	LYRM4	LYR motif containing 4 a	26.1173	-3.09722	9.30745e-05	0.00140869			Stabilizing factor, of the core iron-sulfur cluster (ISC) assembly complex, that regulates, in association with NDUFAB1, the stability and the cysteine desulfurase activity of NFS1 and participates in the [2Fe-2S] clusters assembly on the scaffolding protein ISCU (PubMed:17331979, PubMed:31664822). The core iron-sulfur cluster (ISC) assembly complex is involved in the de novo synthesis of a [2Fe-2S] cluster, the first step of the mitochondrial iron-sulfur protein biogenesis. This process is initiated by the cysteine desulfurase complex (NFS1:LYRM4:NDUFAB1) that produces persulfide which is delivered on the scaffold protein ISCU in a FXN-dependent manner. Then this complex is stabilized by FDX2 which provides reducing equivalents to accomplish the [2Fe-2S] cluster assembly. Finally, the [2Fe-2S] cluster is transferred from ISCU to chaperone proteins, including HSCB, HSPA9 and GLRX5 (By similarity). May also participates in the iron-sulfur protein biogenesis in the cytoplasm through its interaction with the cytoplasmic form of NFS1 (PubMed:19454487). .
ENSDARG00000095463	si:ch73-90k17.1		si:ch73-90k17.1	22.0651	-2.59019	9.33009e-05	0.00141129
ENSDARG00000074739	slitrk3b		SLIT and NTRK-like family, member 3b	16.167	-2.58482	9.35706e-05	0.00141455		IgSF CAM signaling; Cell adhesion molecule (CAM) interaction
ENSDARG00000056801	sufu	SUFU	suppressor of fused homolog (Drosophila)	35.5153	-2.09864	9.37961e-05	0.00141713		Hedgehog signaling pathway
ENSDARG00000033437	rps6ka1	RPS6KA1	ribosomal protein S6 kinase a, polypeptide 1	79.5169	-2.01784	9.39947e-05	0.0014193		MAPK signaling pathway; mTOR signaling pathway; Oocyte meiosis; Progesterone-mediated oocyte maturation	Serine/threonine-protein kinase that acts downstream of ERK (MAPK1/ERK2 and MAPK3/ERK1) signaling and mediates mitogenic and stress-induced activation of the transcription factors CREB1, ETV1/ER81 and NR4A1/NUR77, regulates translation through RPS6 and EIF4B phosphorylation, and mediates cellular proliferation, survival, and differentiation by modulating mTOR signaling and repressing pro-apoptotic function of BAD and DAPK1 (PubMed:10679322, PubMed:12213813, PubMed:15117958, PubMed:16223362, PubMed:17360704, PubMed:18722121, PubMed:26158630, PubMed:35772404, PubMed:9430688). In fibroblast, is required for EGF-stimulated phosphorylation of CREB1, which results in the subsequent transcriptional activation of several immediate-early genes (PubMed:18508509, PubMed:18813292). In response to mitogenic stimulation (EGF and PMA), phosphorylates and activates NR4A1/NUR77 and ETV1/ER81 transcription factors and the cofactor CREBBP (PubMed:12213813, PubMed:16223362). Upon insulin-derived signal, acts indirectly on the transcription regulation of several genes by phosphorylating GSK3B at 'Ser-9' and inhibiting its activity (PubMed:18508509, PubMed:18813292). Phosphorylates RPS6 in response to serum or EGF via an mTOR-independent mechanism and promotes translation initiation by facilitating assembly of the pre-initiation complex (PubMed:17360704). In response to insulin, phosphorylates EIF4B, enhancing EIF4B affinity for the EIF3 complex and stimulating cap-dependent translation (PubMed:16763566). Is involved in the mTOR nutrient-sensing pathway by directly phosphorylating TSC2 at 'Ser-1798', which potently inhibits TSC2 ability to suppress mTOR signaling, and mediates phosphorylation of RPTOR, which regulates mTORC1 activity and may promote rapamycin-sensitive signaling independently of the PI3K/AKT pathway (PubMed:15342917). Also involved in feedback regulation of mTORC1 and mTORC2 by phosphorylating DEPTOR (PubMed:22017876). Mediates cell survival by phosphorylating the pro-apoptotic proteins BAD and DAPK1 and suppressing their pro-apoptotic function (PubMed:10679322, PubMed:16213824). Promotes the survival of hepatic stellate cells by phosphorylating CEBPB in response to the hepatotoxin carbon tetrachloride (CCl4) (PubMed:11684016). Mediates induction of hepatocyte prolifration by TGFA through phosphorylation of CEBPB (PubMed:18508509, PubMed:18813292). Is involved in cell cycle regulation by phosphorylating the CDK inhibitor CDKN1B, which promotes CDKN1B association with 14-3-3 proteins and prevents its translocation to the nucleus and inhibition of G1 progression (PubMed:18508509, PubMed:18813292). Phosphorylates EPHA2 at 'Ser-897', the RPS6KA-EPHA2 signaling pathway controls cell migration (PubMed:26158630). In response to mTORC1 activation, phosphorylates EIF4B at 'Ser-406' and 'Ser-422' which stimulates bicarbonate cotransporter SLC4A7 mRNA translation, increasing SLC4A7 protein abundance and function (PubMed:35772404). .; (Microbial infection) Promotes the late transcription and translation of viral lytic genes during Kaposi's sarcoma-associated herpesvirus/HHV-8 infection, when constitutively activated. .
ENSDARG00000013838	sulf2b	SULF2	sulfatase 2b	42.685	-1.98883	9.41596e-05	0.00142096			Exhibits arylsulfatase activity and highly specific endoglucosamine-6-sulfatase activity (PubMed:12368295, PubMed:30788513, PubMed:35294879). It can remove sulfate from the C-6 position of glucosamine within specific subregions of intact heparin (PubMed:12368295, PubMed:30788513, PubMed:35294879). .
ENSDARG00000093732	si:dkey-157g20.2		uncharacterized LOC137489135	21.8153	-2.96764	9.42717e-05	0.00142182
ENSDARG00000055252	snap23.2	SNAP23	synaptosome associated protein 23.2	5.88254	-3.9141	9.44304e-05	0.00142339		Phagocytosis; SNARE interactions in vesicular transport
ENSDARG00000051754	rpgrip1l	RPGRIP1L	RPGRIP1 like	859.527	-0.808576	9.45833e-05	0.00142381
ENSDARG00000075226	smad4a	SMAD4	SMAD family member 4a	534.457	-1.13361	9.45816e-05	0.00142381		Cell cycle; Wnt signaling pathway; Hormone signaling; Adherens junction; FoxO signaling pathway; Apelin signaling pathway; TGF-beta signaling pathway
ENSDARG00000079274	prss59.1		serine protease 59, tandem duplicate 1	2390.77	1.32804	9.46238e-05	0.00142381
ENSDARG00000020007	col1a2	COL1A2	collagen, type I, alpha 2	346.955	1.25053	9.47379e-05	0.00142397		Focal adhesion; Cytoskeleton in muscle cells; Integrin signaling; ECM-receptor interaction
ENSDARG00000077726	nocta	NOCT	nocturnin a	22.4872	-2.4552	9.47443e-05	0.00142397			Phosphatase which catalyzes the conversion of NADP(+) to NAD(+) and of NADPH to NADH (PubMed:31147539). Shows a small preference for NADPH over NADP(+) (PubMed:31147539). Represses translation and promotes degradation of target mRNA molecules (PubMed:29860338). Plays an important role in post-transcriptional regulation of metabolic genes under circadian control (By similarity). Exerts a rhythmic post-transcriptional control of genes necessary for metabolic functions including nutrient absorption, glucose/insulin sensitivity, lipid metabolism, adipogenesis, inflammation and osteogenesis (By similarity). Plays an important role in favoring adipogenesis over osteoblastogenesis and acts as a key regulator of the adipogenesis/osteogenesis balance (By similarity). Promotes adipogenesis by facilitating PPARG nuclear translocation which activates its transcriptional activity (By similarity). Regulates circadian expression of NOS2 in the liver and negatively regulates the circadian expression of IGF1 in the bone (By similarity). Critical for proper development of early embryos (By similarity). .
ENSDARG00000061375	sgpl1	SGPL1	sphingosine-1-phosphate lyase 1	49.511	-2.00125	9.55039e-05	0.00143455		Sphingolipid metabolism	Cleaves phosphorylated sphingoid bases (PSBs), such as sphingosine-1-phosphate, into fatty aldehydes and phosphoethanolamine. Elevates stress-induced ceramide production and apoptosis (PubMed:11018465, PubMed:14570870, PubMed:24809814, PubMed:28165339). Required for global lipid homeostasis in liver and cholesterol homeostasis in fibroblasts. Involved in the regulation of pro-inflammatory response and neutrophil trafficking. Modulates neuronal autophagy via phosphoethanolamine production which regulates accumulation of aggregate-prone proteins such as APP (By similarity). Seems to play a role in establishing neuronal contact sites and axonal maintenance (By similarity). .
ENSDARG00000009942	cdc6	CDC6	cell division cycle 6 homolog (S. cerevisiae)	22.1336	-2.57775	9.59327e-05	0.00143711		Cell cycle	Involved in the initiation of DNA replication. Also participates in checkpoint controls that ensure DNA replication is completed before mitosis is initiated.
ENSDARG00000020929	fam49ba	CYRIB	family with sequence similarity 49 member Ba	17.6027	-2.73256	9.59503e-05	0.00143711			Negatively regulates RAC1 signaling and RAC1-driven cytoskeletal remodeling (PubMed:30250061, PubMed:31285585). Regulates chemotaxis, cell migration and epithelial polarization by controlling the polarity, plasticity, duration and extent of protrusions. Limits Rac1 mediated activation of the Scar/WAVE complex, focuses protrusion signals and regulates pseudopod complexity by inhibiting Scar/WAVE-induced actin polymerization (PubMed:30250061). Protects against Salmonella bacterial infection. Attenuates processes such as macropinocytosis, phagocytosis and cell migration and restrict sopE-mediated bacterial entry (PubMed:31285585). Also restricts infection mediated by Mycobacterium tuberculosis and Listeria monocytogenes (By similarity). Involved in the regulation of mitochondrial dynamics and oxidative stress (PubMed:29059164). .
ENSDARG00000038754	plk3	PLK3	polo-like kinase 3 (Drosophila)	52.8798	-2.11165	9.5846e-05	0.00143711		FoxO signaling pathway; C-type lectin receptor signaling pathway	Serine/threonine-protein kinase involved in cell cycle regulation, response to stress and Golgi disassembly. Polo-like kinases act by binding and phosphorylating proteins that are already phosphorylated on a specific motif recognized by the POLO box domains. Phosphorylates ATF2, BCL2L1, CDC25A, CDC25C, CHEK2, HIF1A, JUN, p53/TP53, p73/TP73, PTEN, TOP2A and VRK1. Involved in cell cycle regulation: required for entry into S phase and cytokinesis. Phosphorylates BCL2L1, leading to regulate the G2 checkpoint and progression to cytokinesis during mitosis. Plays a key role in response to stress: rapidly activated upon stress stimulation, such as ionizing radiation, reactive oxygen species (ROS), hyperosmotic stress, UV irradiation and hypoxia. Involved in DNA damage response and G1/S transition checkpoint by phosphorylating CDC25A, p53/TP53 and p73/TP73. Phosphorylates p53/TP53 in response to reactive oxygen species (ROS), thereby promoting p53/TP53-mediated apoptosis. Phosphorylates CHEK2 in response to DNA damage, promoting the G2/M transition checkpoint. Phosphorylates the transcription factor p73/TP73 in response to DNA damage, leading to inhibit p73/TP73-mediated transcriptional activation and pro-apoptotic functions. Phosphorylates HIF1A and JUN is response to hypoxia. Phosphorylates ATF2 following hyperosmotic stress in corneal epithelium. Also involved in Golgi disassembly during the cell cycle: part of a MEK1/MAP2K1-dependent pathway that induces Golgi fragmentation during mitosis by mediating phosphorylation of VRK1. May participate in endomitotic cell cycle, a form of mitosis in which both karyokinesis and cytokinesis are interrupted and is a hallmark of megakaryocyte differentiation, via its interaction with CIB1. .
ENSDARG00000115628	si:dkey-40n15.3			14.3292	-2.48518	9.59517e-05	0.00143711
ENSDARG00000117386				12.8106	-2.50714	9.59246e-05	0.00143711
ENSDARG00000041689	usf1	USF1	upstream transcription factor 1	24.1464	-2.39759	9.60496e-05	0.00143774			Transcription factor that binds to a symmetrical DNA sequence (E-boxes) (5'-CACGTG-3') that is found in a variety of viral and cellular promoters.
ENSDARG00000016999	lin28ab	LIN28A	lin-28 homolog Ab	91.2539	-1.80726	9.61317e-05	0.00143814
ENSDARG00000030110	myod1	MYOD1	myogenic differentiation 1	22.3276	-1.85753	9.64321e-05	0.00144097
ENSDARG00000053386	wdr27	WDR27	WD repeat domain 27	3.71143	-4.14394	9.63816e-05	0.00144097
ENSDARG00000101299				70.1015	-2.57371	9.67341e-05	0.00144465
ENSDARG00000058903	gpr161a	GPR161	G protein-coupled receptor 161a	10.0298	-2.68376	9.68389e-05	0.00144538		Hedgehog signaling pathway	Key negative regulator of Shh signaling, which promotes the processing of GLI3 into GLI3R during neural tube development. Recruited by TULP3 and the IFT-A complex to primary cilia and acts as a regulator of the PKA-dependent basal repression machinery in Shh signaling by increasing cAMP levels, leading to promote the PKA-dependent processing of GLI3 into GLI3R and repress the Shh signaling. In presence of SHH, it is removed from primary cilia and is internalized into recycling endosomes, preventing its activity and allowing activation of the Shh signaling. Its ligand is unknown (By similarity). .
ENSDARG00000086128	Metazoa_SRP			6.94786	-3.18323	9.69316e-05	0.00144593
ENSDARG00000087341	unc5cb	UNC5C		14.2918	-3.01622	9.70604e-05	0.00144618			Receptor for netrin required for axon guidance (By similarity). Mediates axon repulsion of neuronal growth cones in the developing nervous system upon ligand binding (By similarity). NTN1/Netrin-1 binding might cause dissociation of UNC5C from polymerized TUBB3 in microtubules and thereby lead to increased microtubule dynamics and axon repulsion (PubMed:28483977). Axon repulsion in growth cones may also be caused by its association with DCC that may trigger signaling for repulsion (By similarity). Might also collaborate with DSCAM in NTN1-mediated axon repulsion independently of DCC (By similarity). Also involved in corticospinal tract axon guidance independently of DCC (By similarity). Involved in dorsal root ganglion axon projection towards the spinal cord (PubMed:28483977). It also acts as a dependence receptor required for apoptosis induction when not associated with netrin ligand (By similarity). .
ENSDARG00000104572	si:dkey-35h6.1			108.337	-1.69692	9.70067e-05	0.00144618
ENSDARG00000025858	golm1	GOLM1	golgi membrane protein 1	30.5317	-2.1166	9.71975e-05	0.00144739			Unknown. Cellular response protein to viral infection.
ENSDARG00000097832	si:ch211-235m3.6p			5.93478	-4.23259	9.73365e-05	0.00144863
ENSDARG00000015221	nsrp1	NSRP1	nuclear speckle splicing regulatory protein 1	23.2004	-2.0911	9.75487e-05	0.00145085			RNA-binding protein that mediates pre-mRNA alternative splicing regulation (PubMed:21296756). Through CCDC118 regulation, may promote pre-adipocyte differentiation (By similarity). .
ENSDARG00000101051	ctsbb	CTSV;CTSL;TINAG;CTSW;CTSF	cathepsin Bb	559.685	1.28809	9.75977e-05	0.00145085		Lysosome biogenesis; Autophagy - animal; Phagocytosis; Apoptosis; NOD-like receptor signaling pathway
ENSDARG00000018602	rab5aa	RAB5A	RAB5A, member RAS oncogene family, a	57.0984	-1.73359	9.79225e-05	0.00145484		Endocytosis; Salmonella infection; Phagocytosis; Efferocytosis; Mitophagy - animal
ENSDARG00000006640	eomesa	EOMES	eomesodermin homolog a	29.5684	-2.47791	9.80713e-05	0.00145622			Functions as a transcriptional activator playing a crucial role during development. Functions in trophoblast differentiation and later in gastrulation, regulating both mesoderm delamination and endoderm specification. Plays a role in brain development being required for the specification and the proliferation of the intermediate progenitor cells and their progeny in the cerebral cortex (PubMed:17353897). Required for differentiation and migration of unipolar dendritic brush cells (PubMed:33488348). Also involved in the differentiation of CD8+ T-cells during immune response regulating the expression of lytic effector genes (PubMed:17566017). .
ENSDARG00000021113	ptmaa		prothymosin alpha a	12.5053	-2.4371	9.84938e-05	0.00146081
ENSDARG00000099273	BACC1	BACC1	zgc:103508	14.802	-2.79567	9.84928e-05	0.00146081		ATP-dependent chromatin remodeling	Component of chromatin complexes such as the MLL1/MLL and NURF complexes.
ENSDARG00000039522	tubb2	TUBB2B;TUBB2A	tubulin, beta 2A class IIa	17.5586	-3.28376	9.9317e-05	0.00147218		IgSF CAM signaling; Motor proteins; Salmonella infection; Phagocytosis; Gap junction
ENSDARG00000102470	mpp7a	MPP7	MAGUK p55 scaffold protein 7a	26.1745	-2.40574	9.94841e-05	0.00147381
ENSDARG00000112847				9.02001	-2.81614	9.97018e-05	0.00147619
ENSDARG00000078759	dna2	SETX;CT55	DNA replication helicase/nuclease 2	16.9541	-2.56186	9.98015e-05	0.00147682		DNA replication
ENSDARG00000038121	si:ch211-13k12.2	ELL3;OCEL1	novel protein similar to elongation factor RNA polymerase II (ell)	14.8726	-2.77746	0.000100199	0.00148186		Viral life cycle - HIV-1
ENSDARG00000012432	fam76b	FAM76B	family with sequence similarity 76 member B	9.01386	-3.07831	0.000100724	0.00148878			Negatively regulates the NF-kappa-B-mediated inflammatory pathway by preventing the translocation of HNRNPA2B1 from the nucleus to the cytoplasm (PubMed:37643469). Inhibits the PI3K/Akt/NF-kappa-B pathway-mediated polarization of M1 macrophages by binding to and stabilizing PIK3CD mRNA, resulting in increased levels of PIK3CD protein and increased levels of phosphorylated downstream target AKT which leads to decreased NF-kappa-B signaling (PubMed:38421448). .
ENSDARG00000102972				199.254	0.718175	0.000100935	0.00149104
ENSDARG00000087193	prrg2		proline rich Gla (G-carboxyglutamic acid) 2	4.49278	-3.39075	0.000101062	0.00149164
ENSDARG00000105376	si:ch73-368j24.4		si:ch211-113a14.9	17.5717	-3.00403	0.000101091	0.00149164
ENSDARG00000044900	prlhr2a		prolactin releasing hormone receptor 2a	11.7289	-2.76842	0.00010171	0.0014992		Hormone signaling
ENSDARG00000075682	orc6	ORC6	origin recognition complex, subunit 6	11.9622	-2.75306	0.000101719	0.0014992		Cell cycle
ENSDARG00000032083	dpysl2b	DPYSL2	dihydropyrimidinase like 2b	6.05175	-2.61615	0.000102002	0.00150251
ENSDARG00000044144	wapla	WAPL	WAPL cohesin release factor a	32.0881	-2.3271	0.000102209	0.0015047		Cell cycle	Regulator of sister chromatid cohesion in mitosis which negatively regulates cohesin association with chromatin (PubMed:26299517). Involved in both sister chromatid cohesion during interphase and sister-chromatid resolution during early stages of mitosis. Couples DNA replication to sister chromatid cohesion. Cohesion ensures that chromosome partitioning is accurate in both meiotic and mitotic cells and plays an important role in DNA repair. .
ENSDARG00000074757	arv1	ARV1	ARV1 fatty acid homeostasis modulator	13.4091	-2.78042	0.000102424	0.0015053
ENSDARG00000103712	plpp7a	PLPP7	phospholipid phosphatase 7a (inactive)	339.603	1.16617	0.000102349	0.0015053
ENSDARG00000117710				17.0448	-2.75894	0.000102395	0.0015053
ENSDARG00000099522	si:ch73-252p3.1		sb:cb1081	135.654	-1.98059	0.000102996	0.00151285
ENSDARG00000094696	si:dkey-201c13.2			4.27637	-3.55199	0.000103287	0.00151627
ENSDARG00000067781	urp2		urotensin II-related peptide	6.07257	-4.05121	0.000103422	0.00151738
ENSDARG00000086162	znf385d	ZNF385D		79.4411	-1.23622	0.000103769	0.00152076
ENSDARG00000098734	ccdc14	CCDC14	coiled-coil domain containing 14	10.1852	-2.91769	0.000103721	0.00152076
ENSDARG00000056089	nrbp1	NRBP1	nuclear receptor binding protein 1	19.0023	-2.39352	0.000104395	0.00152906			Required for embryonic development (By similarity). Plays a role in intestinal epithelial cell fate and proliferation, thereby involved in the architectural development of the intestine potentially via the regulation of Wnt-responsive genes (By similarity). May play a role in subcellular trafficking between the endoplasmic reticulum and Golgi apparatus through interactions with the Rho-type GTPases (PubMed:11956649). Binding to the NS3 protein of dengue virus type 2 appears to subvert this activity into the alteration of the intracellular membrane structure associated with flaviviral replication (PubMed:15084397). .
ENSDARG00000012726	calhm5.2	CALHM5	calcium homeostasis modulator protein 5-like	11.1985	-2.58253	0.00010448	0.00152944			May assemble to form large pore channels with gating and ion conductance likely regulated by membrane lipids. .
ENSDARG00000059322	topbp1	TOPBP1	DNA topoisomerase II binding protein 1	52.7336	-1.77583	0.000104573	0.00152993		Homologous recombination	Scaffold protein that acts as a key protein-protein adapter in DNA replication and DNA repair (PubMed:10498869, PubMed:11395493, PubMed:11714696, PubMed:17575048, PubMed:20545769, PubMed:21777809, PubMed:26811421, PubMed:30898438, PubMed:31135337, PubMed:33592542, PubMed:35597237, PubMed:37674080). Composed of multiple BRCT domains, which specifically recognize and bind phosphorylated proteins, bringing proteins together into functional combinations (PubMed:17575048, PubMed:20545769, PubMed:21777809, PubMed:26811421, PubMed:30898438, PubMed:31135337, PubMed:35597237, PubMed:37674080). Required for DNA replication initiation but not for the formation of pre-replicative complexes or the elongation stages (By similarity). Necessary for the loading of replication factors onto chromatin, including GMNC, CDC45, DNA polymerases and components of the GINS complex (By similarity). Plays a central role in DNA repair by bridging proteins and promoting recruitment of proteins to DNA damage sites (PubMed:30898438, PubMed:35597237, PubMed:37674080). Involved in double-strand break (DSB) repair via homologous recombination in S-phase by promoting the exchange between the DNA replication factor A (RPA) complex and RAD51 (PubMed:26811421, PubMed:35597237). Mechanistically, TOPBP1 is recruited to DNA damage sites in S-phase via interaction with phosphorylated HTATSF1, and promotes the loading of RAD51, thereby facilitating RAD51 nucleofilaments formation and RPA displacement, followed by homologous recombination (PubMed:35597237). Involved in microhomology-mediated end-joining (MMEJ) DNA repair by promoting recruitment of polymerase theta (POLQ) to DNA damage sites during mitosis (PubMed:37674080). MMEJ is an alternative non-homologous end-joining (NHEJ) machinery that takes place during mitosis to repair DSBs in DNA that originate in S-phase (PubMed:37674080). Recognizes and binds POLQ phosphorylated by PLK1, enabling its recruitment to DSBs for subsequent repair (PubMed:37674080). Involved in G1 DNA damage checkpoint by acting as a molecular adapter that couples TP53BP1 and the 9-1-1 complex (PubMed:31135337). In response to DNA damage, triggers the recruitment of checkpoint signaling proteins on chromatin, which activate the CHEK1 signaling pathway and block S-phase progression (PubMed:16530042, PubMed:21777809). Acts as an activator of the kinase activity of ATR (PubMed:16530042, PubMed:21777809). Also required for chromosomal stability when DSBs occur during mitosis by forming filamentous assemblies that bridge MDC1 and tether broken chromosomes during mitosis (PubMed:30898438). Together with CIP2A, plays an essential role in the response to genome instability generated by the presence of acentric chromosome fragments derived from shattered chromosomes within micronuclei (PubMed:35121901, PubMed:35842428, PubMed:37165191, PubMed:37316668). Micronuclei, which are frequently found in cancer cells, consist of chromatin surrounded by their own nuclear membrane: following breakdown of the micronuclear envelope, a process associated with chromothripsis, the CIP2A-TOPBP1 complex tethers chromosome fragments during mitosis to ensure clustered segregation of the fragments to a single daughter cell nucleus, facilitating re-ligation with limited chromosome scattering and loss (PubMed:37165191, PubMed:37316668). Recruits the SWI/SNF chromatin remodeling complex to E2F1-responsive promoters, thereby down-regulating E2F1 activity and inhibiting E2F1-dependent apoptosis during G1/S transition and after DNA damage (PubMed:12697828, PubMed:15075294). .
ENSDARG00000077249	gmip	GMIP	GEM interacting protein	10.4289	-2.59665	0.000105046	0.00153598
ENSDARG00000062335	nudt14	NUDT14	nudix (nucleoside diphosphate linked moiety X)-type motif 14	17.199	-3.32566	0.000105285	0.00153862			Hydrolyzes UDP-glucose to glucose 1-phosphate and UMP and ADP-ribose to ribose 5-phosphate and AMP. The physiological substrate is probably UDP-glucose. Poor activity on other substrates such as ADP-glucose, CDP-glucose, GDP-glucose and GDP-mannose.
ENSDARG00000000212	krt97		keratin 97	129.899	1.61293	0.000106141	0.00155025		Cadherin signaling; Cornified envelope formation
ENSDARG00000053792	si:rp71-1g18.1		si:rp71-1g18.1	29.6019	-2.36725	0.000106326	0.00155207
ENSDARG00000115557	cox7b		cytochrome c oxidase subunit 7B	444.727	1.10573	0.000106928	0.00155998		Oxidative phosphorylation; Cardiac muscle contraction
ENSDARG00000025346	znf277	ZNF277	zinc finger protein 277	20.6149	-2.63286	0.000107198	0.00156304
ENSDARG00000034189	oxsr1a		oxidative stress responsive kinase 1a	60.6522	-2.08831	0.000107402	0.00156513
ENSDARG00000070746	sft2d2a	SFT2D2	SFT2 domain containing 2a	8.59541	-2.37315	0.000107471	0.00156526
ENSDARG00000076796	dlg3	DLG3	discs, large homolog 3 (Drosophila)	28.3548	-2.1217	0.000107682	0.00156745		Tight junction
ENSDARG00000029064	uqcrq	UQCRQ	ubiquinol-cytochrome c reductase, complex III subunit VII	305.853	1.2111	0.000108328	0.00157427		Oxidative phosphorylation; Cardiac muscle contraction
ENSDARG00000063182	rc3h1b	RC3H1	ring finger and CCCH-type domains 1b	754.521	-1.11722	0.000108334	0.00157427
ENSDARG00000111125			GTPase IMAP family member 4-like	14.0318	-2.48863	0.000108276	0.00157427
ENSDARG00000070320	exoc1l	EXOC1L	exocyst complex component 1 like	2.52174	-3.9868	0.000108677	0.0015775
ENSDARG00000074381	farp1	FARP1	FERM, RhoGEF (ARHGEF) and pleckstrin domain protein 1 (chondrocyte-derived)	417.215	-1.7909	0.000108671	0.0015775
ENSDARG00000102777	thbs4a	THBS4	thrombospondin 4a	84.2311	-1.9537	0.000109675	0.00159109		Phagocytosis; Focal adhesion; Cytoskeleton in muscle cells; Integrin signaling; ECM-receptor interaction	Adhesive glycoprotein that mediates cell-to-cell and cell-to-matrix interactions and is involved in various processes including cellular proliferation, migration, adhesion and attachment, inflammatory response to CNS injury, regulation of vascular inflammation and adaptive responses of the heart to pressure overload and in myocardial function and remodeling. Binds to structural extracellular matrix (ECM) proteins and modulates the ECM in response to tissue damage, contributing to cardioprotective and adaptive ECM remodeling. Plays a role in ER stress response, via its interaction with the activating transcription factor 6 alpha (ATF6) which produces adaptive ER stress response factors and protects myocardium from pressure overload. May contribute to spinal presynaptic hypersensitivity and neuropathic pain states after peripheral nerve injury. May play a role in regulating protective astrogenesis from the subventricular zone (SVZ) niche after injury in a NOTCH1-dependent manner (By similarity). .
ENSDARG00000071601	pvalb9		parvalbumin 9	122.897	1.30006	0.00010985	0.00159273
ENSDARG00000096700	si:zfos-754c12.1			22.9181	-2.64501	0.000110428	0.00160022
ENSDARG00000003281	pik3ip1	PIK3IP1	phosphoinositide-3-kinase interacting protein 1	11.7642	-2.42982	0.000110531	0.00160081			Negative regulator of hepatic phosphatidylinositol 3-kinase (PI3K) activity. .
ENSDARG00000105159	phka1a		phosphorylase kinase, alpha 1a (muscle)	28.8377	-2.32704	0.000110707	0.00160247		Calcium signaling pathway; Insulin signaling pathway
ENSDARG00000003994	syt9a	SYT9	synaptotagmin IXa	29.9813	-2.18331	0.000110843	0.00160353
ENSDARG00000100415				8.93691	-3.98788	0.000111189	0.00160764
ENSDARG00000116898	rln3b	RLN3	relaxin 3b	6.44549	-3.5308	0.000111628	0.00161309
ENSDARG00000117658				31.529	-2.10234	0.00011172	0.00161353
ENSDARG00000022254	prkcbb	PRKCB	protein kinase C, beta b	75.8208	-1.73727	0.000111936	0.0016146		MAPK signaling pathway; Calcium signaling pathway; mTOR signaling pathway; Wnt signaling pathway; Neuroactive ligand signaling; IgSF CAM signaling; Focal adhesion; Melanogenesis; Vascular smooth muscle contraction; Gap junction; ErbB signaling pathway; Phosphatidylinositol signaling system; GnRH signaling pathway; VEGF signaling pathway	Calcium-activated, phospholipid- and diacylglycerol (DAG)-dependent serine/threonine-protein kinase involved in various cellular processes such as regulation of the B-cell receptor (BCR) signalosome, oxidative stress-induced apoptosis, androgen receptor-dependent transcription regulation, insulin signaling and endothelial cells proliferation. Plays a key role in B-cell activation by regulating BCR-induced NF-kappa-B activation. Mediates the activation of the canonical NF-kappa-B pathway (NFKB1) by direct phosphorylation of CARD11/CARMA1 at 'Ser-559', 'Ser-644' and 'Ser-652'. Phosphorylation induces CARD11/CARMA1 association with lipid rafts and recruitment of the BCL10-MALT1 complex as well as MAP3K7/TAK1, which then activates IKK complex, resulting in nuclear translocation and activation of NFKB1. Plays a direct role in the negative feedback regulation of the BCR signaling, by down-modulating BTK function via direct phosphorylation of BTK at 'Ser-180', which results in the alteration of BTK plasma membrane localization and in turn inhibition of BTK activity (PubMed:11598012). Involved in apoptosis following oxidative damage: in case of oxidative conditions, specifically phosphorylates 'Ser-36' of isoform p66Shc of SHC1, leading to mitochondrial accumulation of p66Shc, where p66Shc acts as a reactive oxygen species producer. Acts as a coactivator of androgen receptor (AR)-dependent transcription, by being recruited to AR target genes and specifically mediating phosphorylation of 'Thr-6' of histone H3 (H3T6ph), a specific tag for epigenetic transcriptional activation that prevents demethylation of histone H3 'Lys-4' (H3K4me) by LSD1/KDM1A (PubMed:20228790). In insulin signaling, may function downstream of IRS1 in muscle cells and mediate insulin-dependent DNA synthesis through the RAF1-MAPK/ERK signaling cascade. Participates in the regulation of glucose transport in adipocytes by negatively modulating the insulin-stimulated translocation of the glucose transporter SLC2A4/GLUT4. Phosphorylates SLC2A1/GLUT1, promoting glucose uptake by SLC2A1/GLUT1 (PubMed:25982116). Under high glucose in pancreatic beta-cells, is probably involved in the inhibition of the insulin gene transcription, via regulation of MYC expression. In endothelial cells, activation of PRKCB induces increased phosphorylation of RB1, increased VEGFA-induced cell proliferation, and inhibits PI3K/AKT-dependent nitric oxide synthase (NOS3/eNOS) regulation by insulin, which causes endothelial dysfunction. Also involved in triglyceride homeostasis (By similarity). Phosphorylates ATF2 which promotes cooperation between ATF2 and JUN, activating transcription (PubMed:19176525). Phosphorylates KLHL3 in response to angiotensin II signaling, decreasing the interaction between KLHL3 and WNK4 (PubMed:25313067). Phosphorylates and activates LRRK1, which phosphorylates RAB proteins involved in intracellular trafficking (PubMed:36040231). .; [Isoform Beta-II]: Acts as an activator of ferroptosis by mediating phosphorylation and activation of ACSL4 (PubMed:35027735). Also stimulates ferroptosis propagation by catalyzing phosphorylation of FOXK1, thereby promoting LGALS13 secretion (PubMed:40246981). .
ENSDARG00000060054	epc1b		enhancer of polycomb 1b	31.3665	-2.10981	0.000111946	0.0016146		ATP-dependent chromatin remodeling
ENSDARG00000097434	si:dkey-202b22.8			4.02701	-3.83808	0.000111982	0.0016146
ENSDARG00000002509	zgc:153911		zgc:153911	7.83814	-3.00474	0.000112187	0.00161473
ENSDARG00000032865	pacsin1a	PACSIN1	protein kinase C and casein kinase substrate in neurons 1a	17.3729	-2.71447	0.000112303	0.00161473
ENSDARG00000053574	fancd2	FANCD2	FA complementation group D2	7.5196	-3.06698	0.0001123	0.00161473		Fanconi anemia pathway
ENSDARG00000097501	si:dkey-111k8.3		uncharacterized LOC101884750	63.1348	-2.08154	0.00011218	0.00161473
ENSDARG00000105432	minar1	MINAR1	membrane integral NOTCH2 associated receptor 1	17.9432	-2.49017	0.000112127	0.00161473			Intrinsically disordered protein which may negatively regulate mTOR signaling pathway by stabilizing the mTOR complex component DEPTOR (PubMed:30080879). Negatively regulates angiogenesis (PubMed:29329397). Negatively regulates cell growth (PubMed:29329397, PubMed:30080879). Negatively regulates neurite outgrowth in hippocampal neurons (By similarity). .
ENSDARG00000038666	igfbp1b	IGFBP1	insulin-like growth factor binding protein 1b	165.602	-1.35896	0.00011244	0.0016158			Multifunctional protein that plays a critical role in regulating the availability of IGFs such as IGF1 and IGF2 to their receptors and thereby regulates IGF-mediated cellular processes including cell migration, proliferation, differentiation or apoptosis in a cell-type specific manner (PubMed:11397844, PubMed:15972819). Also plays a positive role in cell migration by interacting with integrin ITGA5:ITGB1 through its RGD motif (PubMed:7504269). Mechanistically, binding to integrins leads to activation of focal adhesion kinase/PTK2 and stimulation of the mitogen-activated protein kinase (MAPK) pathway (PubMed:11397844). Regulates cardiomyocyte apoptosis by suppressing HIF-1alpha/HIF1A ubiquitination and subsequent degradation (By similarity). .
ENSDARG00000028067	bnip3lb	BNIP3L	BCL2 interacting protein 3 like b	23.4762	-2.25776	0.000112658	0.00161804		Mitophagy - animal	Induces apoptosis. Interacts with viral and cellular anti-apoptosis proteins. Can overcome the suppressors BCL-2 and BCL-XL, although high levels of BCL-XL expression will inhibit apoptosis. Inhibits apoptosis induced by BNIP3. Involved in mitochondrial quality control via its interaction with SPATA18/MIEAP: in response to mitochondrial damage, participates in mitochondrial protein catabolic process (also named MALM) leading to the degradation of damaged proteins inside mitochondria. The physical interaction of SPATA18/MIEAP, BNIP3 and BNIP3L/NIX at the mitochondrial outer membrane regulates the opening of a pore in the mitochondrial double membrane in order to mediate the translocation of lysosomal proteins from the cytoplasm to the mitochondrial matrix. May function as a tumor suppressor. .
ENSDARG00000087933	zgc:174972		zgc:174972	577.179	0.849578	0.00011294	0.00162119
ENSDARG00000060169	mns1	MNS1	meiosis-specific nuclear structural 1	6.94674	-2.93731	0.000113231	0.00162446
ENSDARG00000053877	cpdb	CPD	carboxypeptidase D, b	18.9775	-2.69618	0.000114091	0.0016359			Functions in the processing of proteins and peptides in the secretory pathway. Mechanistically, cleaves exclusively C-terminal basic residues. By removing terminal residues, can modulate the activity, stability, and receptor-binding properties of bioactive peptides. .; (Microbial infection) Acts as an alternative entry receptor for adeno-associated virus (AAV). .
ENSDARG00000036678	trmt10a	TRMT10A	tRNA methyltransferase 10A	47.5429	-1.99575	0.000114234	0.00163623
ENSDARG00000100020	pim1	PIM1	Pim-1 proto-oncogene, serine/threonine kinase	29.8445	-2.07674	0.000114241	0.00163623
ENSDARG00000059642	mtmr14	MTMR14	myotubularin related protein 14	43.2775	-1.92658	0.000114347	0.00163626		Autophagy - animal; Inositol phosphate metabolism; Phosphatidylinositol signaling system	Lipid phosphatase that specifically dephosphorylates the D-3 position of phosphatidylinositol 3-phosphate and phosphatidylinositol 3,5-bisphosphate, generating phosphatidylinositol and phosphatidylinositol 5-phosphate. .
ENSDARG00000104559	tmem63ba	TMEM63B	transmembrane protein 63Ba	8.41957	-2.64215	0.00011437	0.00163626			Mechanosensitive cation channel with low conductance and high activation threshold (PubMed:37543036, PubMed:38127458). Osmosensitive cation channel preferentially activated by hypotonic stress (PubMed:37543036, PubMed:38127458). Also acts as a phospholipid scramblase in response to changes in membrane structure: upon changes in membrane curvature and thickness, alters its conformation and translocates phospholipids, such as phosphatidylcholine and sphingomyelin, thereby controlling plasma membrane lipid distribution (PubMed:39217145, PubMed:39424995, PubMed:39716028). Forms a heterodimer with SLC19A2, which mediates phospholipid scramblase activity following Ca(2+) stimulation (By similarity). Expressed in excitatory neurons of the subfornical organ and functions as a thirst receptor that mediates neuronal response to hyperosmolality to drive thirst and drinking behavior (By similarity). Facilitates intestinal motility by promoting proliferation of intestinal stem cells (By similarity). Essential for the baby's first breath and respiration throughout life (PubMed:38127458). Upon lung inflation conducts cation currents in alveolar type 1 and 2 cells triggering lamellar body exocytosis and surfactant secretion into airspace (PubMed:38127458). Acts as an osmosensor in cochlear outer hair cells (OHCs) where it mediates calcium influx and regulatory volume decrease response (By similarity). Required for the maintenance of OHC morphology, OHC survival and normal hearing (By similarity). .
ENSDARG00000096962	si:ch211-225o7.1		uncharacterized LOC100150229	25.6715	-2.71359	0.000114877	0.00164262
ENSDARG00000070950	styk1a		serine/threonine/tyrosine kinase 1a	19.2964	-1.69061	0.000115222	0.00164664
ENSDARG00000010721	septin6	SEPTIN6	septin 6	20.7328	-2.04788	0.000115524	0.00165004		Bacterial invasion of epithelial cells	Filament-forming cytoskeletal GTPase. Required for normal organization of the actin cytoskeleton. Involved in cytokinesis. May play a role in HCV RNA replication. Forms a filamentous structure with SEPTIN12, SEPTIN6, SEPTIN2 and probably SEPTIN4 at the sperm annulus which is required for the structural integrity and motility of the sperm tail during postmeiotic differentiation (PubMed:25588830). .
ENSDARG00000097321	si:ch211-136a14.3			6.44769	-2.98144	0.000115804	0.00165312
ENSDARG00000087956	she	SHE	Src homology 2 domain containing E	890.7	1.06966	0.0001159	0.00165358
ENSDARG00000089232	prr14	PRR14	proline rich 14	45.4054	-2.07797	0.000116139	0.00165608			Functions in tethering peripheral heterochromatin to the nuclear lamina during interphase, possibly through the interaction with heterochromatin protein CBX5/HP1 alpha (PubMed:24209742). Might play a role in reattaching heterochromatin to the nuclear lamina at mitotic exit (PubMed:24209742). Promotes myoblast differentiation during skeletal myogenesis, possibly by stimulating transcription factor MyoD activity via binding to CBX5/HP1 alpha (PubMed:25906157). Involved in the positive regulation of the PI3K-Akt-mTOR signaling pathway and in promoting cell proliferation, possibly via binding to GRB2 (PubMed:27041574). .
ENSDARG00000035555	gbgt1l3	GBGT1	globoside alpha-1,3-N-acetylgalactosaminyltransferase 1, like 3	8.65581	-3.00942	0.000116307	0.00165756			Has lost the ability to synthesize Forssman glycolipid antigen (FORS1/FG) (PubMed:10506200). Might have acquired an alternative function in glycosphingolipid metabolism, but it remains to be established. It appears to have drifted more slowly than confirmed pseudogenes in the glycosyltransferase 6 family, suggesting that it has remained under evolutionary pressure. .
ENSDARG00000097414	si:ch211-106e7.2		si:ch211-106e7.2	64.4034	-2.17119	0.000117326	0.00167117
ENSDARG00000096905	otos2		otospiralin 2	3.72856	-4.1232	0.000117404	0.00167137
ENSDARG00000055889	rbm12ba	RBM12B	RNA binding motif protein 12Ba	25.0892	-2.44285	0.00011766	0.00167408			RBM12B
ENSDARG00000017931	ints6l	INTS6L	integrator complex subunit 6 like	9.96011	-3.6949	0.000117934	0.00167705
ENSDARG00000105412	si:ch211-276i12.11		zgc:194285	8.35109	-3.53892	0.000118407	0.00168286
ENSDARG00000098902	ubxn8	UBXN8	UBX domain protein 8	2.58411	-3.9078	0.000118557	0.00168407		Protein processing in endoplasmic reticulum
ENSDARG00000042469	ndufa12	NDUFA12	NADH:ubiquinone oxidoreductase subunit A12	166.479	1.2653	0.000118657	0.00168456		Oxidative phosphorylation
ENSDARG00000044562	cycsb		cytochrome c, somatic b	279.356	1.09604	0.000118872	0.00168669		Salmonella infection; Oxidative phosphorylation; Herpes simplex virus 1 infection; p53 signaling pathway; Apoptosis
ENSDARG00000059411	impa2	IMPA2	inositol monophosphatase 2	141.386	1.88699	0.000119228	0.00169081		Inositol phosphate metabolism; Phosphatidylinositol signaling system		T-lep
ENSDARG00000104451	slc39a7	SLC39A7	solute carrier family 39 member 7	9.26403	-3.29771	0.000119419	0.00169259			Transports Zn(2+) from the endoplasmic reticulum (ER)/Golgi apparatus to the cytosol, playing an essential role in the regulation of cytosolic zinc levels (PubMed:14525538, PubMed:15705588, PubMed:28205653, PubMed:29980658). Acts as a gatekeeper of zinc release from intracellular stores, requiring post-translational activation by phosphorylation, resulting in activation of multiple downstream pathways leading to cell growth and proliferation (PubMed:22317921, PubMed:28205653, PubMed:29980658). Has an essential role in B cell development and is required for proper B cell receptor signaling (PubMed:30718914). Plays an important role in maintaining intestinal epithelial homeostasis and skin dermis development by regulating ER function (By similarity). Controls cell signaling pathways involved in glucose metabolism in skeletal muscle (By similarity). Has a protective role against ER stress in different biological contexts (PubMed:29980658, PubMed:30237509). Mediates Zn(2+)-induced ferroptosis (PubMed:33608508). .
ENSDARG00000008363	mcl1b	MCL1	MCL1 apoptosis regulator, BCL2 family member b	268.314	-0.88297	0.000119602	0.00169334			Involved in the regulation of apoptosis versus cell survival, and in the maintenance of viability but not of proliferation. Mediates its effects by interactions with a number of other regulators of apoptosis. Isoform 1 inhibits apoptosis. Isoform 2 promotes apoptosis. .
ENSDARG00000093426	si:dkey-69c1.1		si:dkey-69c1.1	19.7746	-2.93082	0.000119573	0.00169334
ENSDARG00000042527	unga	UNG	uracil DNA glycosylase a	19.0778	-3.58278	0.000119769	0.00169477		Base excision repair
ENSDARG00000117456				5.5775	-3.63444	0.00011995	0.00169641
ENSDARG00000088490	si:dkeyp-104f11.1			8.78069	-3.30934	0.000120236	0.00169953
ENSDARG00000035963	cfap184		cilia and flagella associated protein 184	72.8232	-2.12658	0.000120492	0.00170129
ENSDARG00000102459	olfcg5		olfactory receptor C family, g5	12.1465	-2.86377	0.000120434	0.00170129
ENSDARG00000061854	lman2	LMAN2	lectin, mannose-binding 2	15.0829	-2.45796	0.000120716	0.00170352		Protein processing in endoplasmic reticulum	Plays a role as an intracellular lectin in the early secretory pathway. Interacts with N-acetyl-D-galactosamine and high-mannose type glycans and may also bind to O-linked glycans. Involved in the transport and sorting of glycoproteins carrying high mannose-type glycans (By similarity). .
ENSDARG00000063249	mrpl9	MRPL9	mitochondrial ribosomal protein L9	9.98719	-3.60435	0.000120791	0.00170365
ENSDARG00000030241	vbp1	VBP1	von Hippel-Lindau binding protein 1	43.5024	-2.36951	0.000121039	0.00170436			Binds specifically to cytosolic chaperonin (c-CPN) and transfers target proteins to it. Binds to nascent polypeptide chain and promotes folding in an environment in which there are many competing pathways for nonnative proteins. .
ENSDARG00000067613	dnajc25	DNAJC25	DnaJ (Hsp40) homolog, subfamily C , member 25	9.91496	-3.40396	0.000120974	0.00170436			DNAJC25
ENSDARG00000104873	si:ch73-49k17.5			3.91658	-3.73083	0.000120998	0.00170436
ENSDARG00000040135	fosaa	BATF2	v-fos FBJ murine osteosarcoma viral oncogene homolog Aa	5.73108	-3.4624	0.000121214	0.00170454		MAPK signaling pathway; Salmonella infection; Apoptosis; Toll-like receptor signaling pathway
ENSDARG00000041417	atp6ap1a	ATP6AP1	ATPase H+ transporting accessory protein 1a	539.502	1.65802	0.000121249	0.00170454		Lysosome biogenesis; Phagocytosis; Oxidative phosphorylation
ENSDARG00000043624	slc66a1	SLC66A1	solute carrier family 66 member 1	10.8986	-3.23833	0.00012121	0.00170454		Efferocytosis	Amino acid transporter that specifically mediates the pH-dependent export of the cationic amino acids arginine, histidine and lysine from lysosomes. .
ENSDARG00000100144	si:ch211-24o8.5			2.58447	-4.29708	0.000121695	0.00170988
ENSDARG00000086571	kcna7		potassium voltage-gated channel, shaker-related subfamily, member 7	4.8677	-3.51643	0.000121951	0.00171254
ENSDARG00000061413	sec23ip	SEC23IP	SEC23 interacting protein	34.0546	-1.89126	0.000122269	0.00171608			Plays a role in the organization of endoplasmic reticulum exit sites. Specifically binds to phosphatidylinositol 3-phosphate (PI(3)P), phosphatidylinositol 4-phosphate (PI(4)P) and phosphatidylinositol 5-phosphate (PI(5)P). .
ENSDARG00000095332	si:dkey-14d8.1		si:dkey-14d8.1	36.9312	-2.39833	0.000122538	0.00171861
ENSDARG00000105405	ntrnl4		natterin-like protein 4	7.93859	-2.81528	0.000122582	0.00171861
ENSDARG00000069377	ppp1r3c2a		protein phosphatase 1 regulatory subunit 3C2, duplicate a	11.7842	-3.47949	0.000122691	0.0017192
ENSDARG00000035571	abhd17b	ABHD17B	abhydrolase domain containing 17B, depalmitoylase	40.7008	-1.9643	0.00012283	0.00172022			Hydrolyzes fatty acids from S-acylated cysteine residues in proteins (PubMed:26701913). Has depalmitoylating activity towards DLG4/PSD95 (PubMed:26701913). Has depalmitoylating activity towards GAP43 (By similarity). Has depalmitoylating activity towards MAP6 (By similarity). Has depalmitoylating activity towards NRAS (PubMed:26701913). .
ENSDARG00000021589	tmem60		transmembrane protein 60	6.31437	-3.59468	0.000123245	0.00172416
ENSDARG00000062472	sin3b	SIN3B	SIN3 transcription regulator family member B	26.5333	-2.31989	0.00012324	0.00172416
ENSDARG00000031562	tada2a	TADA2A	transcriptional adaptor 2A	5.9933	-3.67953	0.000123355	0.00172477
ENSDARG00000040959	rabl3	RABL3	RAB, member of RAS oncogene family-like 3	5.15042	-2.9348	0.00012396	0.00173136
ENSDARG00000062902	si:dkey-220f10.4	TULP2	si:dkey-220f10.4	5.64152	-3.81817	0.000123929	0.00173136
ENSDARG00000078802	rnf111	RNF111	ring finger protein 111	114.8	-1.2523	0.000124105	0.00173245
ENSDARG00000009607	ccnc	CCNC	cyclin C	31.6487	-2.01683	0.00012454	0.00173759
ENSDARG00000094186	si:rp71-78h1.11			5.03432	-2.35336	0.00012508	0.00174418
ENSDARG00000070357	gja4	GJA4	gap junction protein alpha 4	12.7266	-2.97401	0.000125284	0.00174609			One gap junction consists of a cluster of closely packed pairs of transmembrane channels, the connexons, through which materials of low MW diffuse from one cell to a neighboring cell.
ENSDARG00000034610	insb	INS	preproinsulin b	5.16666	-3.79174	0.000125527	0.00174642		MAPK signaling pathway; mTOR signaling pathway; Hormone signaling; Autophagy - animal; Regulation of actin cytoskeleton; Insulin signaling pathway; FoxO signaling pathway; Oocyte meiosis; Progesterone-mediated oocyte maturation	Insulin decreases blood glucose concentration. It increases cell permeability to monosaccharides, amino acids and fatty acids. It accelerates glycolysis, the pentose phosphate cycle, and glycogen synthesis in liver.
ENSDARG00000061682	bicc1a	BICC1	BicC family RNA binding protein 1a	98.8928	-1.91478	0.000125458	0.00174642
ENSDARG00000088524	acot17		acyl-CoA thioesterase 17	15.3493	-2.93999	0.000125545	0.00174642
ENSDARG00000102865	carnmt1	CARNMT1	carnosine N-methyltransferase 1	8.21179	-3.5876	0.000125578	0.00174642		Histidine metabolism
ENSDARG00000046019	snai1b	SNAI1	snail family zinc finger 1b	91.1268	-2.03625	0.00012612	0.00175301		Adherens junction	Involved in induction of the epithelial to mesenchymal transition (EMT), formation and maintenance of embryonic mesoderm, growth arrest, survival and cell migration (PubMed:10655587, PubMed:15647282, PubMed:20389281, PubMed:20562920, PubMed:21952048, PubMed:25827072). Binds to 3 E-boxes of the E-cadherin/CDH1 gene promoter and to the promoters of CLDN7 and KRT8 and, in association with histone demethylase KDM1A which it recruits to the promoters, causes a decrease in dimethylated H3K4 levels and represses transcription (PubMed:10655587, PubMed:20389281, PubMed:20562920). The N-terminal SNAG domain competes with histone H3 for the same binding site on the histone demethylase complex formed by KDM1A and RCOR1, and thereby inhibits demethylation of histone H3 at 'Lys-4' (in vitro) (PubMed:20389281, PubMed:21300290, PubMed:23721412). During EMT, involved with LOXL2 in negatively regulating pericentromeric heterochromatin transcription (PubMed:16096638). SNAI1 recruits LOXL2 to pericentromeric regions to oxidize histone H3 and repress transcription which leads to release of heterochromatin component CBX5/HP1A, enabling chromatin reorganization and acquisition of mesenchymal traits (By similarity). Associates with EGR1 and SP1 to mediate tetradecanoyl phorbol acetate (TPA)-induced up-regulation of CDKN2B, possibly by binding to the CDKN2B promoter region 5'-TCACA-3 (PubMed:20121949). In addition, may also activate the CDKN2B promoter by itself (PubMed:20121949). .
ENSDARG00000097564	si:ch73-190f9.4		uncharacterized LOC559538	12.1452	-2.73551	0.000126263	0.00175407
ENSDARG00000071462	lama3	LAMA3	laminin, alpha 3	5.79025	-2.8231	0.000126552	0.00175619			Binding to cells via a high affinity receptor, laminin is thought to mediate the attachment, migration and organization of cells into tissues during embryonic development by interacting with other extracellular matrix components.; Laminin-5 is thought to be involved in (1) cell adhesion via integrin alpha-3/beta-1 in focal adhesion and integrin alpha-6/beta-4 in hemidesmosomes, (2) signal transduction via tyrosine phosphorylation of pp125-FAK and p80, (3) differentiation of keratinocytes.
ENSDARG00000096715	si:dkeyp-104f11.9			60.1631	-1.97162	0.000126484	0.00175619
ENSDARG00000112452	crebbpb	CREBBP	CREB binding lysine acetyltransferase b	246.075	-1.22538	0.000127341	0.00176619		Cell cycle; Wnt signaling pathway; Cadherin signaling; Adherens junction; FoxO signaling pathway; Polycomb repressive complex; Melanogenesis; TGF-beta signaling pathway; Viral life cycle - HIV-1; Notch signaling pathway
ENSDARG00000078551	zgc:171242		zgc:171242	4.16307	-3.74827	0.000127675	0.00176892
ENSDARG00000117717				739.49	-1.50702	0.00012764	0.00176892
ENSDARG00000044356	tp63	TP63	tumor protein p63	197.445	1.10401	0.000127818	0.00176901
ENSDARG00000096194	si:ch211-162i8.6			2.1635	-3.55918	0.000127763	0.00176901
ENSDARG00000025372	admp		anti-dorsalizing morphogenic protein	50.6884	-2.16205	0.000128016	0.00177081		Cytokine-cytokine receptor interaction; TGF-beta signaling pathway
ENSDARG00000045754	mettl25	METTL25	methyltransferase like 25	11.5104	-2.55393	0.00012838	0.00177489			Probable methyltransferase. .
ENSDARG00000022858	wnt7ba		wingless-type MMTV integration site family, member 7Ba	5.85741	-3.47985	0.000128538	0.00177612		mTOR signaling pathway; Wnt signaling pathway; Cadherin signaling; Melanogenesis
ENSDARG00000095040	cbln7	CBLN3	cerebellin 7	5.98144	-3.70623	0.000128612	0.0017762			May be involved in synaptic functions in the CNS. .
ENSDARG00000073978	crabp2a	CRABP2	cellular retinoic acid binding protein 2, a	14.5911	-2.65741	0.00012934	0.0017853
ENSDARG00000043938	lrrc57	LRRC57	leucine rich repeat containing 57	7.51124	-3.41286	0.000129675	0.00178802
ENSDARG00000116132	Metazoa_SRP			109.85	-1.50515	0.00012964	0.00178802
ENSDARG00000103846	hspa5	HSPA5	heat shock protein 5	91.8355	-1.89669	0.000129823	0.0017891		Protein processing in endoplasmic reticulum; Protein export
ENSDARG00000043416	tnfaip2a	TNFAIP2	tumor necrosis factor, alpha-induced protein 2a	7.97942	-3.7392	0.000130207	0.00179345
ENSDARG00000078411	hspb15		heat shock protein, alpha-crystallin-related, b15	10.7523	-3.2684	0.000130318	0.00179402
ENSDARG00000026387	pip4p1b	PIP4P1	phosphatidylinositol-4,5-bisphosphate 4-phosphatase 1b	4.43113	-3.30918	0.00013039	0.00179406		Phosphatidylinositol signaling system	Catalyzes the hydrolysis of phosphatidylinositol-4,5-bisphosphate (PtdIns-4,5-P2) to phosphatidylinositol-4-phosphate (PtdIns-4-P) (PubMed:16365287). Does not hydrolyze phosphatidylinositol 3,4,5-trisphosphate, phosphatidylinositol 3,4-bisphosphate, inositol 3,5-bisphosphate, inositol 3,4-bisphosphate, phosphatidylinositol 5-monophosphate, phosphatidylinositol 4-monophosphate and phosphatidylinositol 3-monophosphate (PubMed:16365287). Regulates lysosomal positioning by recruiting JIP4 to lysosomal membranes, thus inducing retrograde transport of lysosomes along microtubules (PubMed:29146937). Contributes to assembly of the V-ATPase complex in lipid rafts of the lysosomal membrane and to subsequent amino acid-dependent activation of mTORC1 (PubMed:29644770). May play a role in the regulation of cellular cholesterol metabolism (PubMed:25035345). .
ENSDARG00000038576	ube2d1b	UBE2D1	ubiquitin-conjugating enzyme E2D 1b	4.48503	-3.3194	0.000130512	0.00179478		Ubiquitin mediated proteolysis; Protein processing in endoplasmic reticulum; Polycomb repressive complex
ENSDARG00000100267	GRM7	GRM7		11.2205	-2.97696	0.000130963	0.00179921			G-protein coupled receptor activated by glutamate that regulates axon outgrowth through the MAPK-cAMP-PKA signaling pathway during neuronal development (PubMed:33500274). Ligand binding causes a conformation change that triggers signaling via guanine nucleotide-binding proteins (G proteins) and modulates the activity of downstream effectors, such as adenylate cyclase that it inhibits (PubMed:9473604). .
ENSDARG00000101733	fam168b	FAM168B	family with sequence similarity 168 member B	23.7031	-2.13519	0.000130973	0.00179921
ENSDARG00000007990	wt1b		WT1 transcription factor b	14.4614	-2.73597	0.000131547	0.00180231
ENSDARG00000020777	cep85l	CEP85L	centrosomal protein 85L	39.2624	-1.93718	0.000131411	0.00180231			Plays an essential role in neuronal cell migration. .
ENSDARG00000040822	fundc1	FUNDC1	FUN14 domain containing 1	3.98943	-3.5613	0.00013151	0.00180231		Mitophagy - animal
ENSDARG00000088277	susd5	SUSD5	sushi domain containing 5	475.179	1.59324	0.000131451	0.00180231			SUSD5 KIAA0527
ENSDARG00000103527	si:dkeyp-35e5.9		uncharacterized LOC108181760	11.8532	-2.82696	0.000131479	0.00180231
ENSDARG00000102062	si:dkeyp-82h4.3		uncharacterized LOC137490994	27.3233	-2.5499	0.000131786	0.00180463
ENSDARG00000102473	zgc:171673		zgc:171673	23.1391	-2.59783	0.000132029	0.00180701
ENSDARG00000003205	ngly1	NGLY1	N-glycanase 1	11.7132	-2.53419	0.0001322	0.00180791		Protein processing in endoplasmic reticulum	Specifically deglycosylates the denatured form of N-linked glycoproteins in the cytoplasm and assists their proteasome-mediated degradation. Cleaves the beta-aspartyl-glucosamine (GlcNAc) of the glycan and the amide side chain of Asn, converting Asn to Asp. Prefers proteins containing high-mannose over those bearing complex type oligosaccharides. Can recognize misfolded proteins in the endoplasmic reticulum that are exported to the cytosol to be destroyed and deglycosylate them, while it has no activity toward native proteins. Deglycosylation is a prerequisite for subsequent proteasome-mediated degradation of some, but not all, misfolded glycoproteins. .
ENSDARG00000101744	elavl1b	ELAVL1	ELAV like RNA binding protein 1b	26.3518	-1.8438	0.000132235	0.00180791
ENSDARG00000092170	apoc1	APOC1	apolipoprotein C-I	1562.49	1.1076	0.000132366	0.00180875				R1
ENSDARG00000017425	crocc2	CEP250	ciliary rootlet coiled-coil, rootletin family member 2	82.4808	1.75985	0.000132794	0.00181363			Plays an important role in centrosome cohesion during interphase (PubMed:30404835, PubMed:36282799). Recruits CCDC102B to the proximal ends of centrioles (PubMed:30404835). Maintains centrosome cohesion by forming intercentriolar linkages (PubMed:36282799). Accumulates at the proximal end of each centriole, forming supramolecular assemblies with viscous material properties that promote organelle cohesion (PubMed:36282799). May be involved in ciliogenesis (PubMed:28005958). .
ENSDARG00000078133	kdm2ab	KDM2A	lysine (K)-specific demethylase 2Ab	129.74	-1.78592	0.000133453	0.00182168		Polycomb repressive complex
ENSDARG00000101260	gpatch2	GPATCH2	G patch domain containing 2	59.707	-2.29935	0.000133531	0.00182177			Enhances the ATPase activity of DHX15 in vitro. .
ENSDARG00000057105	nle1	NLE1	notchless homolog 1 (Drosophila)	7.26919	-2.8617	0.000133621	0.00182205
ENSDARG00000098677	si:dkeyp-120g4.1			14.2431	-2.35323	0.000133751	0.00182286
ENSDARG00000100662	cxcl11.1		chemokine (C-X-C motif) ligand 11, duplicate 1	5.00758	-3.56889	0.000134474	0.00183174		Cytokine-cytokine receptor interaction; Toll-like receptor signaling pathway		T-lep
ENSDARG00000077862	si:dkey-169i5.4		si:dkey-169i5.4	4.30418	-3.1466	0.000134882	0.00183633
ENSDARG00000093237	si:ch211-89o9.4	ZNF638	si:ch211-89o9.4	16.894	-2.72834	0.000134973	0.00183661			Transcription factor that binds to cytidine clusters in double-stranded DNA (PubMed:30487602, PubMed:8647861). Plays a key role in the silencing of unintegrated retroviral DNA: some part of the retroviral DNA formed immediately after infection remains unintegrated in the host genome and is transcriptionally repressed (PubMed:30487602). Mediates transcriptional repression of unintegrated viral DNA by specifically binding to the cytidine clusters of retroviral DNA and mediating the recruitment of chromatin silencers, such as the HUSH complex, SETDB1 and the histone deacetylases HDAC1 and HDAC4 (PubMed:30487602). Acts as an early regulator of adipogenesis by acting as a transcription cofactor of CEBPs (CEBPA, CEBPD and/or CEBPG), controlling the expression of PPARG and probably of other proadipogenic genes, such as SREBF1 (By similarity). May also regulate alternative splicing of target genes during adipogenesis (By similarity). .
ENSDARG00000075446	naa25	NAA25	N-alpha-acetyltransferase 25, NatB auxiliary subunit	44.0836	-2.31372	0.000135205	0.00183872
ENSDARG00000079553	cd83		CD83 molecule	7.5909	-3.64696	0.00013527	0.00183872
ENSDARG00000001452	adam8a	ADAM8	ADAM metallopeptidase domain 8a	8.06581	-3.24732	0.000135525	0.00184122
ENSDARG00000010756	nod2	NOD2	nucleotide-binding oligomerization domain containing 2	41.9601	-2.17133	0.000135649	0.00184194		NOD-like receptor signaling pathway	Pattern recognition receptor (PRR) that detects bacterial peptidoglycan fragments and other danger signals and plays an important role in gastrointestinal immunity (PubMed:12514169, PubMed:12527755, PubMed:12626759, PubMed:15044951, PubMed:15998797, PubMed:27283905, PubMed:27748583, PubMed:31649195). Specifically activated by muramyl dipeptide (MDP), a fragment of bacterial peptidoglycan found in every bacterial peptidoglycan type (PubMed:12514169, PubMed:12527755, PubMed:12626759, PubMed:12871942, PubMed:15044951, PubMed:15198989, PubMed:15998797, PubMed:22857257, PubMed:23322906, PubMed:27748583, PubMed:36002575). NOD2 specifically recognizes and binds 6-O-phospho-MDP, the phosphorylated form of MDP, which is generated by NAGK (PubMed:36002575). 6-O-phospho-MDP-binding triggers oligomerization that facilitates the binding and subsequent activation of the proximal adapter receptor-interacting RIPK2 (PubMed:11087742, PubMed:17355968, PubMed:21887730, PubMed:23806334, PubMed:28436939). Following recruitment, RIPK2 undergoes 'Met-1'- (linear) and 'Lys-63'-linked polyubiquitination by E3 ubiquitin-protein ligases XIAP, BIRC2, BIRC3 and the LUBAC complex, becoming a scaffolding protein for downstream effectors, triggering activation of the NF-kappa-B and MAP kinases signaling (PubMed:11087742, PubMed:12514169, PubMed:12626759, PubMed:15198989, PubMed:21887730, PubMed:23322906, PubMed:23806334, PubMed:28436939). This in turn leads to the transcriptional activation of hundreds of genes involved in immune response (PubMed:15198989). Its ability to detect bacterial MDP plays a central role in maintaining the equilibrium between intestinal microbiota and host immune responses to control inflammation (By similarity). An imbalance in this relationship results in dysbiosis, whereby pathogenic bacteria prevail on commensals, causing damage in the intestinal epithelial barrier as well as allowing bacterial invasion and inflammation (By similarity). Acts as a regulator of appetite by sensing MDP in a subset of brain neurons: microbiota-derived MDP reach the brain, where they bind and activate NOD2 in inhibitory hypothalamic neurons, decreasing neuronal activity, thereby regulating satiety and body temperature (By similarity). NOD2-dependent MDP-sensing of bacterial cell walls in the intestinal epithelial compartment contributes to sustained postnatal growth upon undernutrition (By similarity). Also plays a role in antiviral response by acting as a sensor of single-stranded RNA (ssRNA) from viruses: upon ssRNA-binding, interacts with MAVS, leading to activation of interferon regulatory factor-3/IRF3 and expression of type I interferon (PubMed:19701189). Also acts as a regulator of autophagy in dendritic cells via its interaction with ATG16L1, possibly by recruiting ATG16L1 at the site of bacterial entry (PubMed:20637199). NOD2 activation in the small intestine crypt also contributes to intestinal stem cells survival and function: acts by promoting mitophagy via its association with ATG16L1 (By similarity). In addition to its main role in innate immunity, also regulates the adaptive immune system by acting as regulator of helper T-cell and regulatory T-cells (Tregs) (By similarity). Besides recognizing pathogens, also involved in the endoplasmic reticulum stress response: acts by sensing and binding to the cytosolic metabolite sphingosine-1-phosphate generated in response to endoplasmic reticulum stress, initiating an inflammation process that leads to activation of the NF-kappa-B and MAP kinases signaling (PubMed:27007849, PubMed:33942347). May also be involved in NLRP1 activation following activation by MDP, leading to CASP1 activation and IL1B release in macrophages (PubMed:18511561). .; [Isoform 2]: Acts as a pattern recognition receptor (PRR); able to activate NF-kappa-B. .; [Isoform 3]: Can activate NF-kappa-B in a muramyl dipeptide (MDP)-independent manner. .	NS
ENSDARG00000007856	rtn4rl1a	RTN4RL1		8.48808	-3.09021	0.000135776	0.0018427			Cell surface receptor. Plays a functionally redundant role in postnatal brain development and in regulating axon regeneration in the adult central nervous system. Contributes to normal axon migration across the brain midline and normal formation of the corpus callosum. Protects motoneurons against apoptosis; protection against apoptosis is probably mediated by MAG. Plays a role in inhibiting neurite outgrowth and axon regeneration via its binding to neuronal chondroitin sulfate proteoglycans. Binds heparin (By similarity). Like other family members, plays a role in restricting the number dendritic spines and the number of synapses that are formed during brain development (PubMed:22325200). Signaling mediates activation of Rho and downstream reorganization of the actin cytoskeleton (PubMed:22325200). .
ENSDARG00000031203	commd1	COMMD1	copper metabolism (Murr1) domain containing 1	83.8851	-1.45112	0.000135867	0.00184296			Scaffold protein in the commander complex that is essential for endosomal recycling of transmembrane cargos; the commander complex is composed of the CCC subcomplex and the retriever subcomplex (PubMed:37172566, PubMed:38459129). Can modulate activity of cullin-RING E3 ubiquitin ligase (CRL) complexes by displacing CAND1; in vitro promotes CRL E3 activity and dissociates CAND1 from CUL1 and CUL2 (PubMed:21778237). Promotes ubiquitination of NF-kappa-B subunit RELA and its subsequent proteasomal degradation. Down-regulates NF-kappa-B activity (PubMed:15799966, PubMed:17183367, PubMed:20048074). Involved in the regulation of membrane expression and ubiquitination of SLC12A2 (PubMed:23515529). Modulates Na(+) transport in epithelial cells by regulation of apical cell surface expression of amiloride-sensitive sodium channel (ENaC) subunits and by promoting their ubiquitination presumably involving NEDD4L. Promotes the localization of SCNN1D to recycling endosomes (PubMed:14645214, PubMed:20237237, PubMed:21741370). Promotes CFTR cell surface expression through regulation of its ubiquitination (PubMed:21483833). Down-regulates SOD1 activity by interfering with its homodimerization (PubMed:20595380). Plays a role in copper ion homeostasis. Involved in copper-dependent ATP7A trafficking between the trans-Golgi network and vesicles in the cell periphery; the function is proposed to depend on its association within the CCC complex and cooperation with the WASH complex on early endosomes (PubMed:25355947). Can bind one copper ion per monomer (PubMed:17309234). May function to facilitate biliary copper excretion within hepatocytes. Binds to phosphatidylinositol 4,5-bisphosphate (PtdIns(4,5)P2) (PubMed:18940794). Involved in the regulation of HIF1A-mediated transcription; competes with ARNT/Hif-1-beta for binding to HIF1A resulting in decreased DNA binding and impaired transcriptional activation by HIF-1 (PubMed:20458141). Negatively regulates neuroblastoma G1/S phase cell cycle progression and cell proliferation by stimulating ubiquitination of NF-kappa-B subunit RELA and NF-kappa-B degradation in a FAM107A- and actin-dependent manner (PubMed:28604741). .
ENSDARG00000110722				6464.89	-1.39207	0.000135947	0.00184309
ENSDARG00000073850	hdac7b	HDAC7	histone deacetylase 7b	5.94038	-3.0075	0.000136253	0.00184626
ENSDARG00000061651	marveld2b	MARVELD2	MARVEL domain containing 2b	31.0574	-2.00281	0.000136618	0.00185025		Tight junction
ENSDARG00000098894	si:dkeyp-114g10.2			1191.19	-2.01412	0.000137092	0.00185569
ENSDARG00000009372	diras1b	DIRAS1	DIRAS family, GTP-binding RAS-like 1b	5.465	-3.51437	0.000137209	0.00185631			Displays low GTPase activity and exists predominantly in the GTP-bound form. .
ENSDARG00000041080	thap3		THAP domain containing, apoptosis associated protein 3	6.08662	-3.2798	0.000137331	0.00185698
ENSDARG00000069545	atg12	ATG12	ATG12 autophagy related 12 homolog (S. cerevisiae)	7.65924	-3.66567	0.00013793	0.00186351		Autophagy - animal; Phagocytosis; FoxO signaling pathway; NOD-like receptor signaling pathway; Autophagy - other; RIG-I-like receptor signaling pathway
ENSDARG00000069790	dynll2a	DYNLL2	dynein, light chain, LC8-type 2a	16.6143	-2.78314	0.00013805	0.00186351		IgSF CAM signaling; Motor proteins; Salmonella infection; Phagocytosis	Acts as one of several non-catalytic accessory components of the cytoplasmic dynein 1 complex that are thought to be involved in linking dynein to cargos and to adapter proteins that regulate dynein function. Cytoplasmic dynein 1 acts as a motor for the intracellular retrograde motility of vesicles and organelles along microtubules. May play a role in changing or maintaining the spatial distribution of cytoskeletal structures (By similarity). .
ENSDARG00000102143	btr24		bloodthirsty-related gene family, member 24	10.8583	-2.77199	0.00013803	0.00186351
ENSDARG00000104340	rspo1	RSPO1	R-spondin 1	19.2187	-2.45642	0.000138102	0.00186351		Wnt signaling pathway	Activator of the canonical Wnt signaling pathway by acting as a ligand for LGR4-6 receptors (PubMed:29769720). Upon binding to LGR4-6 (LGR4, LGR5 or LGR6), LGR4-6 associate with phosphorylated LRP6 and frizzled receptors that are activated by extracellular Wnt receptors, triggering the canonical Wnt signaling pathway to increase expression of target genes. Also regulates the canonical Wnt/beta-catenin-dependent pathway and non-canonical Wnt signaling by acting as an inhibitor of ZNRF3, an important regulator of the Wnt signaling pathway. Acts as a ligand for frizzled FZD8 and LRP6. May negatively regulate the TGF-beta pathway. Has a essential roles in ovary determination. Regulates Wnt signaling by antagonizing DKK1/KREM1-mediated internalization of LRP6 through an interaction with KREM1 (PubMed:17804805). .
ENSDARG00000105620	si:dkeyp-80e12.2			30.4246	-1.90195	0.000138185	0.00186367
ENSDARG00000022712	stat3	STAT3	signal transducer and activator of transcription 3 (acute-phase response factor)	385.979	1.01048	0.000138403	0.00186564		Hormone signaling; Necroptosis; FoxO signaling pathway; Adipocytokine signaling pathway
ENSDARG00000007751	lmnl3		lamin L3	131.995	-1.25956	0.000138773	0.00186964		Cytoskeleton in muscle cells; Apoptosis
ENSDARG00000040087	epb41l4a	EPB41L4A	erythrocyte membrane protein band 4.1 like 4A	22.9223	2.70129	0.000139055	0.00187247			EPB41L4A EPB41L4
ENSDARG00000117362			uncharacterized LOC101885801	9.98551	-3.91494	0.000139372	0.00187576
ENSDARG00000026682	zgc:101583		zgc:101583	30.7429	-2.16828	0.00013953	0.00187691
ENSDARG00000109278			trace amine-associated receptor 6-like	4.1613	-3.23742	0.000140077	0.00188329
ENSDARG00000088116	gstm.3	GSTM3	glutathione S-transferase mu tandem duplicate 3	7.02499	-2.89239	0.00014045	0.00188733		Drug metabolism - other enzymes; Glutathione metabolism	Conjugation of reduced glutathione to a wide number of exogenous and endogenous hydrophobic electrophiles. May govern uptake and detoxification of both endogenous compounds and xenobiotics at the testis and brain blood barriers. .
ENSDARG00000018321	lbx1a	LBX2;LBX1	ladybird homeobox 1a	8.12055	-3.0322	0.000140796	0.00189001
ENSDARG00000117401				9.86101	-3.0876	0.000140736	0.00189001
ENSDARG00000036045	penkb	PENK	proenkephalin b	14.7823	-2.46402	0.000141059	0.00189256		Neuroactive ligand signaling; Hormone signaling	[Met-enkephalin]: Neuropeptide that competes with and mimic the effects of opiate drugs. They play a role in a number of physiologic functions, including pain perception and responses to stress. .; [Leu-enkephalin]: Neuropeptide that competes with and mimic the effects of opiate drugs. They play a role in a number of physiologic functions, including pain perception and responses to stress. .; [Met-enkephalin-Arg-Phe]: Met-enkephalin-Arg-Phe neuropeptide acts as a strong ligand of Mu-type opioid receptor OPRM1. Met-enkephalin-Arg-Phe-binding to OPRM1 in the nucleus accumbens of the brain increases activation of OPRM1, leading to long-term synaptic depression of glutamate release. .; [PENK(114-133)]: Increases glutamate release in the striatum and decreases GABA concentration in the striatum. .; [Neuropeptide BAM22]: Neuropeptide that mediates stress-induced opioid analgesia (By similarity). Also possesses non-opioid action by acting as a ligand for MRGPRX1 receptor to induce itch in a histamine-independent manner (PubMed:11850634). .; [Neuropeptide BAM8-22]: Neuropeptide that induces itch in a histamine-independent manner as well as nociceptive sensations (PubMed:11850634, PubMed:28223516). Acts as a ligand for MRGPRX1 receptor in sensory neurons of dorsal root ganglion: MRGPRX1-binding in the peripheral nervous system elicits itch and scratching, while MRGPRX1-binding in the central nervous system dampens chronic pain (PubMed:11850634, PubMed:21593341, PubMed:28223516, PubMed:36302898, PubMed:37591889, PubMed:39725036). .; [PENK(237-258)]: Increases glutamate release in the striatum. .
ENSDARG00000076829	ankib1b	ANKIB1	ankyrin repeat and IBR domain containing 1b	19.0146	-2.38736	0.00014115	0.0018928
ENSDARG00000117548				6.10373	-3.61262	0.000142019	0.00190346
ENSDARG00000028583	slc16a3a	SLC16A3	solute carrier family 16 member 3a	7.91781	-3.15848	0.000142232	0.00190534			Proton-dependent transporter of monocarboxylates such as L-lactate and pyruvate (PubMed:11101640, PubMed:23935841, PubMed:31719150). Plays a predominant role in L-lactate efflux from highly glycolytic cells (By similarity). .	R1
ENSDARG00000006527	brd3a		bromodomain containing 3a	21.7906	-2.34896	0.000142444	0.00190592
ENSDARG00000014775	zgc:113220		zgc:113220	7.28168	-2.97963	0.0001424	0.00190592
ENSDARG00000097976	si:ch211-282f6.1		uncharacterized LOC103910328	4.97914	-3.80576	0.000142497	0.00190592
ENSDARG00000098080	gnl2	GNL2	G protein nucleolar 2	13.5474	-2.50409	0.000142861	0.00190981			GTPase that associates with pre-60S ribosomal subunits in the nucleolus and is required for their nuclear export and maturation (PubMed:32669547). May promote cell proliferation possibly by increasing p53/TP53 protein levels, and consequently those of its downstream product CDKN1A/p21, and decreasing RPL23A protein levels (PubMed:26203195). .
ENSDARG00000012827	mettl3	METTL3	methyltransferase like 3	4.30261	-2.81944	0.000143948	0.00192063
ENSDARG00000040033	trmt11	TRMT11	tRNA methyltransferase 11	16.6734	-3.1382	0.000143967	0.00192063			Catalytic subunit of the TRMT11-TRM112 methyltransferase complex, that specifically mediates the S-adenosyl-L-methionine-dependent N(2)-methylation of guanosine nucleotide at position 10 (m2G10) in tRNAs (PubMed:37283053). This is one of the major tRNA (guanine-N(2))-methyltransferases (PubMed:37283053). .
ENSDARG00000069472	chsy3	CHSY3	chondroitin sulfate synthase 3	882.333	-1.32819	0.000143835	0.00192063
ENSDARG00000117309				30.0284	-2.05801	0.000143894	0.00192063
ENSDARG00000041011	gemin7	GEMIN7	gem (nuclear organelle) associated protein 7	10.1952	-3.41749	0.000144397	0.00192301
ENSDARG00000043502	ccdc124	CCDC124	coiled-coil domain containing 124	19.1831	-2.45322	0.000144413	0.00192301			Ribosome-binding protein involved in ribosome hibernation: associates with translationally inactive ribosomes and stabilizes the nonrotated conformation of the 80S ribosome, thereby promoting ribosome preservation and storage (PubMed:32687489). Also required for proper progression of late cytokinetic stages (PubMed:23894443). .
ENSDARG00000053459	rybpb	RYBP	RING1 and YY1 binding protein b	27.634	-2.19296	0.000144443	0.00192301		Polycomb repressive complex	Component of a Polycomb group (PcG) multiprotein PRC1-like complex, a complex class required to maintain the transcriptionally repressive state of many genes, including Hox genes, throughout development. PcG PRC1-like complex acts via chromatin remodeling and modification of histones; it mediates monoubiquitination of histone H2A 'Lys-119', rendering chromatin heritably changed in its expressibility (PubMed:25519132). Component of a PRC1-like complex that mediates monoubiquitination of histone H2A 'Lys-119' on the X chromosome and is required for normal silencing of one copy of the X chromosome in XX females. May stimulate ubiquitination of histone H2A 'Lys-119' by recruiting the complex to target sites (By similarity). Inhibits ubiquitination and subsequent degradation of TP53, and thereby plays a role in regulating transcription of TP53 target genes (PubMed:19098711). May also regulate the ubiquitin-mediated proteasomal degradation of other proteins like FANK1 to regulate apoptosis (PubMed:14765135, PubMed:27060496). May be implicated in the regulation of the transcription as a repressor of the transcriptional activity of E4TF1 (PubMed:11953439). May bind to DNA (By similarity). May play a role in the repression of tumor growth and metastasis in breast cancer by down-regulating SRRM3 (PubMed:27748911). .
ENSDARG00000096580	si:ch211-42i9.10			3.70507	-3.19193	0.000144257	0.00192301
ENSDARG00000063466	isy1	ISY1	ISY1 spliceosome associated protein	23.2544	-2.39574	0.000144977	0.00192912			Component of the spliceosome C complex required for the selective processing of microRNAs during embryonic stem cell differentiation (By similarity). Required for the biogenesis of all miRNAs from the pri-miR-17-92 primary transcript except miR-92a (By similarity). Only required for the biogenesis of miR-290 and miR-96 from the pri-miR-290-295 and pri-miR-96-183 primary transcripts, respectively (By similarity). Required during the transition of embryonic stem cells (ESCs) from the naive to primed state (By similarity). By enhancing miRNA biogenesis, promotes exit of ESCs from the naive state to an intermediate state of poised pluripotency, which precedes transition to the primed state (By similarity). Involved in pre-mRNA splicing as component of the spliceosome. .
ENSDARG00000046090	dhrs11a	DHRS11	dehydrogenase/reductase 11a	12.4855	-3.04649	0.000145441	0.00193431		Steroid hormone biosynthesis
ENSDARG00000022763	hpcal1	HPCAL1	hippocalcin-like 1	14.2139	-3.06083	0.000145604	0.00193542			May be involved in the calcium-dependent regulation of rhodopsin phosphorylation.
ENSDARG00000075545	si:dkey-89b17.4	ZNF160;ZNF665;ZNF497;CTCFL;ZNF48;ZNF785;ZNF347;ZNF84;ZNF282;ZNF764;ZNF747;ZNF688;ZFP92;ZNF208;ZNF91;ZNF184;ZNF107;ZNF729;ZNF99;ZNF689;ZNF181;ZNF302	si:dkey-89b17.4	56.462	-1.74674	0.000145674	0.00193542
ENSDARG00000060569	tmem229b	TMEM229B	transmembrane protein 229B	16.9457	-2.11422	0.000146359	0.00194352			TMEM229B C14orf83
ENSDARG00000090892	or71at1		odorant receptor, family 71, subfamily AT, member 1	10.6914	-2.58044	0.000146484	0.00194418
ENSDARG00000068967	zgc:153372		zgc:153372	20.7116	-2.22898	0.000146608	0.00194482
ENSDARG00000006025	tp53i11b	TP53I11	tumor protein p53 inducible protein 11b	90.4903	-1.66316	0.000147329	0.00194681			TP53I11 PIG11
ENSDARG00000046143	prkab1b	PRKAB1	protein kinase, AMP-activated, beta 1 non-catalytic subunit, b	17.3513	-2.83116	0.000147291	0.00194681		Insulin signaling pathway; FoxO signaling pathway; Tight junction; Apelin signaling pathway; Adipocytokine signaling pathway	Non-catalytic subunit of AMP-activated protein kinase (AMPK), an energy sensor protein kinase that plays a key role in regulating cellular energy metabolism. In response to reduction of intracellular ATP levels, AMPK activates energy-producing pathways and inhibits energy-consuming processes: inhibits protein, carbohydrate and lipid biosynthesis, as well as cell growth and proliferation. AMPK acts via direct phosphorylation of metabolic enzymes, and by longer-term effects via phosphorylation of transcription regulators. Also acts as a regulator of cellular polarity by remodeling the actin cytoskeleton; probably by indirectly activating myosin. Beta non-catalytic subunit acts as a scaffold on which the AMPK complex assembles, via its C-terminus that bridges alpha (PRKAA1 or PRKAA2) and gamma subunits (PRKAG1, PRKAG2 or PRKAG3).
ENSDARG00000056619	arhgap42a	ARHGAP42	Rho GTPase activating protein 42a	14.7337	-2.85921	0.000147171	0.00194681			May influence blood pressure by functioning as a GTPase-activating protein for RHOA in vascular smooth muscle. .
ENSDARG00000057352	slc25a29	SLC25A29	solute carrier family 25 member 29	21.9207	-2.56988	0.00014688	0.00194681
ENSDARG00000057468	kcnc2	KCNC2	potassium voltage-gated channel, Shaw-related subfamily, member 2	17.6349	-2.70715	0.000147136	0.00194681			Voltage-gated potassium channel that mediates transmembrane potassium transport in excitable membranes, primarily in the brain. Contributes to the regulation of the fast action potential repolarization and in sustained high-frequency firing in neurons of the central nervous system. Homotetramer channels mediate delayed-rectifier voltage-dependent potassium currents that activate rapidly at high-threshold voltages and inactivate slowly. Forms tetrameric channels through which potassium ions pass in accordance with their electrochemical gradient. The channel alternates between opened and closed conformations in response to the voltage difference across the membrane (Probable) (PubMed:15709110, PubMed:35314505, PubMed:36090251). Can form functional homotetrameric and heterotetrameric channels that contain variable proportions of KCNC1, and possibly other family members as well; channel properties depend on the type of alpha subunits that are part of the channel. Channel properties may be modulated either by the association with ancillary subunits, such as KCNE1, KCNE2 or KCNE3 or indirectly by nitric oxide (NO) through a cGMP- and PKG-mediated signaling cascade, slowing channel activation and deactivation of delayed rectifier potassium channels (By similarity). Contributes to fire sustained trains of very brief action potentials at high frequency in retinal ganglion cells, thalamocortical and suprachiasmatic nucleus (SCN) neurons and in hippocampal and neocortical interneurons (PubMed:15709110). Sustained maximal action potential firing frequency in inhibitory hippocampal interneurons is negatively modulated by histamine H2 receptor activation in a cAMP- and protein kinase (PKA) phosphorylation-dependent manner. Plays a role in maintaining the fidelity of synaptic transmission in neocortical GABAergic interneurons by generating action potential (AP) repolarization at nerve terminals, thus reducing spike-evoked calcium influx and GABA neurotransmitter release. Required for long-range synchronization of gamma oscillations over distance in the neocortex. Contributes to the modulation of the circadian rhythm of spontaneous action potential firing in suprachiasmatic nucleus (SCN) neurons in a light-dependent manner (By similarity). .
ENSDARG00000063627	bop1	BOP1	BOP1 ribosomal biogenesis factor	35.1774	-2.18664	0.000147375	0.00194681			Component of the PeBoW complex, which is required for maturation of 28S and 5.8S ribosomal RNAs and formation of the 60S ribosome. .
ENSDARG00000071549	ecm2		extracellular matrix protein 2, female organ and adipocyte specific	13.281	-2.40017	0.000147434	0.00194681
ENSDARG00000073923	adck2	ADCK2	aarF domain containing kinase 2	14.862	-2.5121	0.000147397	0.00194681			The function of this protein is not yet clear. It is not known if it has protein kinase activity and what type of substrate it would phosphorylate (Ser, Thr or Tyr) (Probable). Involved in the mitochondrial import of CoQ precursors, plays a role in muscle mitochondrial function and fatty acid beta-oxidation (PubMed:31480808). .
ENSDARG00000096310	taf1c	TAF1C	TATA-box binding protein associated factor, RNA polymerase I subunit C	19.3619	-2.45469	0.000147292	0.00194681			Component of the transcription factor SL1/TIF-IB complex, which is involved in the assembly of the PIC (pre-initiation complex) during RNA polymerase I-dependent transcription. The rate of PIC formation probably is primarily dependent on the rate of association of SL1/TIF-IB with the rDNA promoter. SL1/TIF-IB is involved in stabilization of nucleolar transcription factor 1/UBTF on rDNA. Formation of SL1/TIF-IB excludes the association of TBP with TFIID subunits. Recruits RNA polymerase I to the rRNA gene promoter via interaction with RRN3. .
ENSDARG00000022767	apobb.1	APOB	apolipoprotein Bb, tandem duplicate 1	687.827	0.970644	0.000148256	0.00195666
ENSDARG00000041220	ftr53		finTRIM family, member 53	13.1429	-2.66829	0.000148449	0.00195795
ENSDARG00000092873	atp5mj		ATP synthase membrane subunit j	708.503	1.0199	0.000148505	0.00195795
ENSDARG00000043168	cela1.5	CELA1	chymotrypsin like elastase family member 1, tandem duplicate 5	164.853	3.72547	0.000148787	0.00195995			Serine proteases that hydrolyze many proteins in addition to elastin. .
ENSDARG00000078942	enox2		ecto-NOX disulfide-thiol exchanger 2	34.1668	-2.12426	0.000148808	0.00195995
ENSDARG00000099824	nots		nothepsin	8.41048	-3.83383	0.00014927	0.00196503		Lysosome biogenesis
ENSDARG00000089627	si:ch211-160d20.5			14.403	-2.71817	0.000149353	0.00196513
ENSDARG00000074016	ptgfr	PTGFR	prostaglandin F receptor (FP)	5.11153	-4.14408	0.00014965	0.00196803		Calcium signaling pathway
ENSDARG00000012591	pdcd10b	PDCD10	programmed cell death 10b	4.27684	-4.45376	0.000149857	0.00196976		Adherens junction
ENSDARG00000013524	cyp2ae1		cytochrome P450, family 2, subfamily AE, polypeptide 1	6.33272	-2.92283	0.000150536	0.00197768
ENSDARG00000038743	copb2	COPB2	COPI coat complex subunit beta 2	25.1275	-2.35416	0.000150875	0.00198112			The coatomer is a cytosolic protein complex that binds to dilysine motifs and reversibly associates with Golgi non-clathrin-coated vesicles, which further mediate biosynthetic protein transport from the ER, via the Golgi up to the trans Golgi network. Coatomer complex is required for budding from Golgi membranes, and is essential for the retrograde Golgi-to-ER transport of dilysine-tagged proteins. In mammals, the coatomer can only be recruited by membranes associated to ADP-ribosylation factors (ARFs), which are small GTP-binding proteins; the complex also influences the Golgi structural integrity, as well as the processing, activity, and endocytic recycling of LDL receptors. .; This coatomer complex protein, essential for Golgi budding and vesicular trafficking, is a selective binding protein (RACK) for protein kinase C, epsilon type. It binds to Golgi membranes in a GTP-dependent manner (By similarity). .
ENSDARG00000099870	tnni4a		troponin I4a	56.29	-1.88852	0.000151004	0.00198156		Motor proteins; Cytoskeleton in muscle cells
ENSDARG00000100826	hif1al	HIF3A	hypoxia inducible factor 1 subunit alpha, like	198.808	-1.5195	0.000151061	0.00198156		Autophagy - animal; Efferocytosis; Mitophagy - animal
ENSDARG00000068828	bloc1s3	BLOC1S3	biogenesis of lysosomal organelles complex-1, subunit 3	61.0992	-2.25832	0.000151254	0.00198308		Lysosome biogenesis	Component of the BLOC-1 complex, a complex that is required for normal biogenesis of lysosome-related organelles (LRO), such as platelet dense granules and melanosomes. In concert with the AP-3 complex, the BLOC-1 complex is required to target membrane protein cargos into vesicles assembled at cell bodies for delivery into neurites and nerve terminals. The BLOC-1 complex, in association with SNARE proteins, is also proposed to be involved in neurite extension. Plays a role in intracellular vesicle trafficking. .
ENSDARG00000001414	mctp2a	MCTP2	multiple C2 domains, transmembrane 2a	3.1729	-3.4843	0.000152128	0.00199353
ENSDARG00000102953	ints4	INTS4	integrator complex subunit 4	4.98737	-3.01981	0.000152676	0.0019997
ENSDARG00000037409	tmem144a	TMEM144	transmembrane protein 144a	4.02437	-3.37049	0.000153429	0.00200753
ENSDARG00000117751	si:cabz01112025.1			6.47019	-3.57937	0.000153398	0.00200753
ENSDARG00000051934	kxd1	KXD1	KxDL motif containing 1	3.44401	-4.0844	0.000153576	0.00200763		Lysosome biogenesis
ENSDARG00000057527	mef2ab		myocyte enhancer factor 2ab	17.8076	-2.54368	0.000153592	0.00200763
ENSDARG00000099213	glyr1	GLYR1	glyoxylate reductase 1 homolog (Arabidopsis)	28.5954	-2.0676	0.000154004	0.0020104			Cytokine-like nuclear factor with chromatin gene reader activity involved in chromatin modification and regulation of gene expression (PubMed:23260659, PubMed:30970244). Acts as a nucleosome-destabilizing factor that is recruited to genes during transcriptional activation (PubMed:29759984, PubMed:30970244). Recognizes and binds histone H3 without a preference for specific epigenetic markers and also binds DNA (PubMed:20850016, PubMed:30970244). Interacts with KDM1B and promotes its histone demethylase activity by facilitating the capture of H3 tails, they form a multifunctional enzyme complex that modifies transcribed chromatin and facilitates Pol II transcription through nucleosomes (PubMed:23260659, PubMed:29759984, PubMed:30970244). Stimulates the acetylation of 'Lys-56' of nucleosomal histone H3 (H3K56ac) by EP300 (PubMed:29759984). With GATA4, co-binds a defined set of heart development genes and coregulates their expression during cardiomyocyte differentiation (PubMed:35182466). Regulates p38 MAP kinase activity by mediating stress activation of MAPK14/p38alpha and specifically regulating MAPK14 signaling (PubMed:16352664). Indirectly promotes phosphorylation of MAPK14 and activation of ATF2 (PubMed:16352664). The phosphorylation of MAPK14 requires upstream activity of MAP2K4 and MAP2K6 (PubMed:16352664). .
ENSDARG00000105329	si:ch1073-280o20.1			454.974	-2.14044	0.000154037	0.0020104
ENSDARG00000117748				4.90643	-3.88985	0.000153933	0.0020104
ENSDARG00000014692	znf622	ZNF622	zinc finger protein 622	9.94991	-2.56202	0.000154133	0.00201064			Pre-60S-associated cytoplasmic factor involved in the cytoplasmic maturation of the 60S subunit. .
ENSDARG00000016364	gna15.1	GNA11;GNAT3;GNA15	guanine nucleotide binding protein (G protein), alpha 15 (Gq class), tandem duplicate 1	20.2236	-2.36196	0.000154477	0.00201411		Calcium signaling pathway; Hormone signaling
ENSDARG00000014313	atp5pf	ATP5PF	ATP synthase peripheral stalk subunit F6	92.0166	1.07967	0.000154998	0.0020197		Oxidative phosphorylation	Subunit F6, of the mitochondrial membrane ATP synthase complex (F(1)F(0) ATP synthase or Complex V) that produces ATP from ADP in the presence of a proton gradient across the membrane which is generated by electron transport complexes of the respiratory chain (PubMed:37244256). ATP synthase complex consist of a soluble F(1) head domain - the catalytic core - and a membrane F(1) domain - the membrane proton channel (PubMed:37244256). These two domains are linked by a central stalk rotating inside the F(1) region and a stationary peripheral stalk (PubMed:37244256). During catalysis, ATP synthesis in the catalytic domain of F(1) is coupled via a rotary mechanism of the central stalk subunits to proton translocation (Probable). In vivo, can only synthesize ATP although its ATP hydrolase activity can be activated artificially in vitro (By similarity). Part of the complex F(0) domain (PubMed:37244256). Part of the complex F(0) domain and the peripheric stalk, which acts as a stator to hold the catalytic alpha(3)beta(3) subcomplex and subunit a/ATP6 static relative to the rotary elements (By similarity). .
ENSDARG00000044488	pak1ip1	PAK1IP1	PAK1 interacting protein 1	3.00327	-3.64215	0.000155062	0.0020197
ENSDARG00000099519	cpdp		CPD photolyase	9.67324	-2.63224	0.000155519	0.00202465
ENSDARG00000020057	bmpr2b	BMPR2	bone morphogenetic protein receptor, type II b (serine/threonine kinase)	28.0178	-2.10521	0.000155849	0.00202792		Cytokine-cytokine receptor interaction; TGF-beta signaling pathway	On ligand binding, forms a receptor complex consisting of two type II and two type I transmembrane serine/threonine kinases. Type II receptors phosphorylate and activate type I receptors which autophosphorylate, then bind and activate SMAD transcriptional regulators. Can also mediate signaling through the activation of the p38MAPK cascade (PubMed:12045205). Binds to BMP7, BMP2 and, less efficiently, BMP4. Binding is weak but enhanced by the presence of type I receptors for BMPs. Mediates induction of adipogenesis by GDF6. Promotes signaling also by binding to activin A/INHBA (PubMed:24018044). .
ENSDARG00000093224	si:ch211-157h7.1			9.43185	-3.40224	0.000156046	0.00202865
ENSDARG00000100686	si:ch211-241b2.4		si:ch211-241b2.4	3.77262	-3.99417	0.000156062	0.00202865
ENSDARG00000096789	si:ch211-169j21.4			5.90166	-3.98297	0.000156203	0.00202947
ENSDARG00000033757	ncaph2	NCAPH2	non-SMC condensin II complex, subunit H2	46.7088	-2.10417	0.000156294	0.00202963			Regulatory subunit of the condensin-2 complex, a complex that seems to provide chromosomes with an additional level of organization and rigidity and in establishing mitotic chromosome architecture (PubMed:14532007). May promote the resolution of double-strand DNA catenanes (intertwines) between sister chromatids. Condensin-mediated compaction likely increases tension in catenated sister chromatids, providing directionality for type II topoisomerase-mediated strand exchanges toward chromatid decatenation. Required for decatenation of chromatin bridges at anaphase. Early in neurogenesis, may play an essential role to ensure accurate mitotic chromosome condensation in neuron stem cells, ultimately affecting neuron pool and cortex size (By similarity). Seems to have lineage-specific role in T-cell development (PubMed:14532007). .
ENSDARG00000006192	gatad2ab	GATAD2A	GATA zinc finger domain containing 2Ab	99.6673	-1.75837	0.00015696	0.00203725		ATP-dependent chromatin remodeling	Transcriptional repressor (PubMed:12183469, PubMed:16415179). Acts as a component of the histone deacetylase NuRD complex which participates in the remodeling of chromatin (PubMed:16428440, PubMed:28977666). Enhances MBD2-mediated repression (PubMed:12183469, PubMed:16415179). Efficient repression requires the presence of GATAD2B (PubMed:16415179). .
ENSDARG00000099069	bsk146		brain specific kinase 146	14.3286	-2.91819	0.000157183	0.00203913
ENSDARG00000103789	tmem130	TMEM130	transmembrane protein 130	9.33591	-3.00025	0.000157354	0.00204032			TMEM130 UNQ719/PRO1383
ENSDARG00000093125	ranbp2		RAN binding protein 2	1359.81	-0.812134	0.000157632	0.0020429		Nucleocytoplasmic transport; Viral life cycle - HIV-1
ENSDARG00000034693	mysm1	MYSM1	Myb-like, SWIRM and MPN domains 1	36.4065	-2.06218	0.000158174	0.00204481			Metalloprotease with deubiquitinase activity that plays important regulator roles in hematopoietic stem cell function, blood cell production and immune response (PubMed:24062447, PubMed:26220525, PubMed:28115216). Participates in the normal programming of B-cell responses to antigen after the maturation process (By similarity). Within the cytoplasm, plays critical roles in the repression of innate immunity and autoimmunity (PubMed:33086059). Removes 'Lys-63'-linked polyubiquitins from TRAF3 and TRAF6 complexes (By similarity). Attenuates NOD2-mediated inflammation and tissue injury by promoting 'Lys-63'-linked deubiquitination of RIPK2 component (By similarity). Suppresses the CGAS-STING1 signaling pathway by cleaving STING1 'Lys-63'-linked ubiquitin chains (PubMed:33086059). In the nucleus, acts as a hematopoietic transcription regulator derepressing a range of genes essential for normal stem cell differentiation including EBF1 and PAX5 in B-cells, ID2 in NK-cell progenitor or FLT3 in dendritic cell precursors (PubMed:24062447). Deubiquitinates monoubiquitinated histone H2A, a specific tag for epigenetic transcriptional repression, leading to dissociation of histone H1 from the nucleosome (PubMed:17707232). .
ENSDARG00000036008	caly	CALY	calcyon neuron-specific vesicular protein	33.7149	-1.73693	0.000157961	0.00204481			Interacts with clathrin light chain A and stimulates clathrin self-assembly and clathrin-mediated endocytosis. .
ENSDARG00000043447	gpr55a	GPR55	G protein-coupled receptor 55a	7.63104	-2.31767	0.000157899	0.00204481			G-protein coupled receptor that binds to several ligands including 2-arachidonoyl lysophosphatidylinositol or lysophosphatidylglucoside with high affinity, leading to rapid and transient activation of numerous intracellular signaling pathways (PubMed:36142844, PubMed:36523570, PubMed:37544935). Induces the Ca(2+) release from intracellular stores via ERK, the heterotrimeric G protein GNA13 and RHOA leading to morphological changes including cell rounding and stress fiber formation (PubMed:36142844). In macrophages, acts downstream of lysophosphatidylglucoside to inhibit the translocation of the phospholipid-transporting ABCA1 to plasma membrane and subsequent cholesterol efflux leading to lipid accumulation and foam cell formation (PubMed:37544935). .
ENSDARG00000095745	si:ch73-138e16.3		si:ch73-138e16.3	3.2444	-3.88365	0.000158144	0.00204481
ENSDARG00000116118	msx1a		muscle segment homeobox 1a	10.0195	-2.9642	0.000158025	0.00204481
ENSDARG00000076134	zgc:162972			13.3403	-3.79301	0.00015897	0.00205408
ENSDARG00000057681	si:ch211-266o15.1		si:ch211-266o15.1	31.8496	-2.11994	0.000160112	0.0020678
ENSDARG00000061481	zgc:163022		zgc:163022	5.93583	-3.26032	0.000161883	0.00208963
ENSDARG00000037532	mcm3l		MCM3 minichromosome maintenance deficient 3 (S. cerevisiae), like	8.8363	-2.83266	0.000162232	0.00209308		Cell cycle; DNA replication
ENSDARG00000039215	arrb2a	ARRB2	arrestin, beta 2a	4.19462	-2.89834	0.000162514	0.00209567		MAPK signaling pathway; Endocytosis; Hedgehog signaling pathway	Functions in regulating agonist-mediated G-protein coupled receptor (GPCR) signaling by mediating both receptor desensitization and resensitization processes (PubMed:37209686, PubMed:38175886). During homologous desensitization, beta-arrestins bind to the GPRK-phosphorylated receptor and sterically preclude its coupling to the cognate G-protein; the binding appears to require additional receptor determinants exposed only in the active receptor conformation. The beta-arrestins target many receptors for internalization by acting as endocytic adapters (CLASPs, clathrin-associated sorting proteins) and recruiting the GPRCs to the adapter protein 2 complex 2 (AP-2) in clathrin-coated pits (CCPs). However, the extent of beta-arrestin involvement appears to vary significantly depending on the receptor, agonist and cell type. Internalized arrestin-receptor complexes traffic to intracellular endosomes, where they remain uncoupled from G-proteins. Two different modes of arrestin-mediated internalization occur. Class A receptors, like ADRB2, OPRM1, ENDRA, D1AR and ADRA1B dissociate from beta-arrestin at or near the plasma membrane and undergo rapid recycling. Class B receptors, like AVPR2, AGTR1, NTSR1, TRHR and TACR1 internalize as a complex with arrestin and traffic with it to endosomal vesicles, presumably as desensitized receptors, for extended periods of time. Receptor resensitization then requires that receptor-bound arrestin is removed so that the receptor can be dephosphorylated and returned to the plasma membrane. Mediates endocytosis of CCR7 following ligation of CCL19 but not CCL21. Involved in internalization of P2RY1, P2RY4, P2RY6 and P2RY11 and ATP-stimulated internalization of P2RY2. Involved in phosphorylation-dependent internalization of OPRD1 and subsequent recycling or degradation. Involved in ubiquitination of IGF1R. Beta-arrestins function as multivalent adapter proteins that can switch the GPCR from a G-protein signaling mode that transmits short-lived signals from the plasma membrane via small molecule second messengers and ion channels to a beta-arrestin signaling mode that transmits a distinct set of signals that are initiated as the receptor internalizes and transits the intracellular compartment. Acts as a signaling scaffold for MAPK pathways such as MAPK1/3 (ERK1/2) and MAPK10 (JNK3). ERK1/2 and JNK3 activated by the beta-arrestin scaffold are largely excluded from the nucleus and confined to cytoplasmic locations such as endocytic vesicles, also called beta-arrestin signalosomes. Acts as a signaling scaffold for the AKT1 pathway. GPCRs for which the beta-arrestin-mediated signaling relies on both ARRB1 and ARRB2 (codependent regulation) include ADRB2, F2RL1 and PTH1R. For some GPCRs the beta-arrestin-mediated signaling relies on either ARRB1 or ARRB2 and is inhibited by the other respective beta-arrestin form (reciprocal regulation). Increases ERK1/2 signaling in AGTR1- and AVPR2-mediated activation (reciprocal regulation). Involved in CCR7-mediated ERK1/2 signaling involving ligand CCL19. Is involved in type-1A angiotensin II receptor/AGTR1-mediated ERK activity. Is involved in type-1A angiotensin II receptor/AGTR1-mediated MAPK10 activity. Is involved in dopamine-stimulated AKT1 activity in the striatum by disrupting the association of AKT1 with its negative regulator PP2A. Involved in AGTR1-mediated chemotaxis. Appears to function as signaling scaffold involved in regulation of MIP-1-beta-stimulated CCR5-dependent chemotaxis. Involved in attenuation of NF-kappa-B-dependent transcription in response to GPCR or cytokine stimulation by interacting with and stabilizing CHUK. Suppresses UV-induced NF-kappa-B-dependent activation by interacting with CHUK. The function is promoted by stimulation of ADRB2 and dephosphorylation of ARRB2. Involved in p53/TP53-mediated apoptosis by regulating MDM2 and reducing the MDM2-mediated degradation of p53/TP53. May serve as nuclear messenger for GPCRs. Upon stimulation of OR1D2, may be involved in regulation of gene expression during the early processes of fertilization. Also involved in regulation of receptors other than GPCRs. Involved in endocytosis of TGFBR2 and TGFBR3 and down-regulates TGF-beta signaling such as NF-kappa-B activation. Involved in endocytosis of low-density lipoprotein receptor/LDLR. Involved in endocytosis of smoothened homolog/Smo, which also requires GRK2. Involved in endocytosis of SLC9A5. Involved in endocytosis of ENG and subsequent TGF-beta-mediated ERK activation and migration of epithelial cells. Involved in Toll-like receptor and IL-1 receptor signaling through the interaction with TRAF6 which prevents TRAF6 autoubiquitination and oligomerization required for activation of NF-kappa-B and JUN (PubMed:26839314). Involved in insulin resistance by acting as insulin-induced signaling scaffold for SRC, AKT1 and INSR. Involved in regulation of inhibitory signaling of natural killer cells by recruiting PTPN6 and PTPN11 to KIR2DL1. Involved in IL8-mediated granule release in neutrophils. Involved in the internalization of the atypical chemokine receptor ACKR3. Acts as an adapter protein coupling FFAR4 receptor to specific downstream signaling pathways, as well as mediating receptor endocytosis (PubMed:22282525, PubMed:23809162). During the activation step of NLRP3 inflammasome, directly associates with NLRP3 leading to inhibition of pro-inflammatory cytokine release and inhibition of inflammation (PubMed:23809162). .
ENSDARG00000095566	si:ch211-188m17.3			5.62746	-3.25839	0.000162874	0.00209928
ENSDARG00000116442	tent5aa	TENT5A	terminal nucleotidyltransferase 5Aa	7.31194	-3.81187	0.000163056	0.00210057			Cytoplasmic non-canonical poly(A) RNA polymerase that catalyzes the transfer of one adenosine molecule from an ATP to an mRNA poly(A) tail bearing a 3'-OH terminal group and participates in the cytoplasmic polyadenylation (PubMed:33882302). Polyadenylates mRNA encoding extracellular matrix constituents and other genes crucial for bone mineralization and during osteoblast mineralization, mainly focuses on ER-targeted mRNAs (By similarity). .
ENSDARG00000067658			uncharacterized LOC100150296	20.4519	-2.4298	0.000163317	0.00210288
ENSDARG00000017004	myo10	MYO10	myosin X	28.0283	-1.81856	0.000163665	0.00210632		Motor proteins	Myosins are actin-based motor molecules with ATPase activity. Unconventional myosins serve in intracellular movements. MYO10 binds to actin filaments and actin bundles and functions as a plus end-directed motor. Moves with higher velocity and takes larger steps on actin bundles than on single actin filaments (PubMed:27580874). The tail domain binds to membranous compartments containing phosphatidylinositol 3,4,5-trisphosphate or integrins, and mediates cargo transport along actin filaments. Regulates cell shape, cell spreading and cell adhesion. Stimulates the formation and elongation of filopodia. In hippocampal neurons it induces the formation of dendritic filopodia by trafficking the actin-remodeling protein VASP to the tips of filopodia, where it promotes actin elongation. Plays a role in formation of the podosome belt in osteoclasts. .; [Isoform Headless]: Functions as a dominant-negative regulator of isoform 1, suppressing its filopodia-inducing and axon outgrowth-promoting activities. In hippocampal neurons, it increases VASP retention in spine heads to induce spine formation and spine head expansion (By similarity). .
ENSDARG00000016255	chmp4ba	CHMP4B;CHMP4BP1	charged multivesicular body protein 4Ba	10.198	-2.66493	0.000163792	0.0021069		Endocytosis; Necroptosis; Viral life cycle - HIV-1; Virion - Hepatitis viruses
ENSDARG00000042571	rnaseh1	RNASEH1	ribonuclease H1	2.50279	-4.36596	0.00016424	0.00211162		DNA replication
ENSDARG00000101012				61.6193	-1.92723	0.000164472	0.0021125
ENSDARG00000105386	si:ch211-165f21.11p			4.82188	-3.56193	0.000164401	0.0021125
ENSDARG00000034988	asb4	ASB4	ankyrin repeat and SOCS box containing 4	8.31322	-2.68912	0.00016499	0.00211811			Probable substrate-recognition component of a SCF-like ECS (Elongin-Cullin-SOCS-box protein) E3 ubiquitin-protein ligase complex which mediates the ubiquitination and subsequent proteasomal degradation of target proteins. Promotes differentiation and maturation of the vascular lineage by an oxygen-dependent mechanism (By similarity). Also acts as a negative regulator of GPS1, a component of the COP9 signalosome (CSN) multiprotein complex, thereby inhibiting the serine phosphorylation of IRS1 (By similarity). Regulates IRS4 levels by directing its degradation via ubiquitination and thereby decreases the downstream signal of IRS4 (PubMed:21955513). Plays a critical role during early vascular development and proper placentation. Mechanistically, negatively regulates the transcriptional regulator inhibitor of DNA binding 2/ID2 expression through polyubiquitination and proteasome dependent degradation (PubMed:24586788). .
ENSDARG00000008784	prpf4ba	PRP4K	pre-mRNA processing factor 4Ba	10.7562	-2.96078	0.000165455	0.00212293
ENSDARG00000071640	drd1a		dopamine receptor D1a	8.81242	-3.10179	0.00016553	0.00212293		Calcium signaling pathway; Neuroactive ligand signaling; Hormone signaling; Gap junction
ENSDARG00000076464	lamtor1	LAMTOR1	late endosomal/lysosomal adaptor, MAPK and MTOR activator 1	7.62197	-4.05404	0.000165613	0.00212295		mTOR signaling pathway; Lysosome biogenesis
ENSDARG00000019907	dscc1	DSCC1	DNA replication and sister chromatid cohesion 1	5.27095	-3.84848	0.000165808	0.0021244
ENSDARG00000001249	pcgf1	PCGF1	polycomb group ring finger 1	4.51902	-3.2837	0.000166543	0.00213097		Polycomb repressive complex
ENSDARG00000022232	ppan	PPAN	peter pan homolog	11.6397	-2.3604	0.000166635	0.00213097
ENSDARG00000056744	ela2	CELA2B;CELA2A	elastase 2	2580.49	1.60716	0.00016665	0.00213097
ENSDARG00000094590	c2cd5	C2CD5	C2 calcium dependent domain containing 5	613.435	-0.807678	0.000166417	0.00213097
ENSDARG00000013860	ptpmt1	PTPMT1	protein tyrosine phosphatase mitochondrial 1	7.68014	-4.42367	0.000166919	0.00213335
ENSDARG00000110323	znf986		uncharacterized LOC103910773	48.7123	-2.08378	0.00016702	0.00213358
ENSDARG00000026165	col11a1a	COL11A1	collagen, type XI, alpha 1a	18.1863	-2.55919	0.000167396	0.00213648		Cytoskeleton in muscle cells	May play an important role in fibrillogenesis by controlling lateral growth of collagen II fibrils.
ENSDARG00000100564	sil1	SIL1	SIL1 nucleotide exchange factor	25.1507	-2.66761	0.000167412	0.00213648		Protein processing in endoplasmic reticulum	Required for protein translocation and folding in the endoplasmic reticulum (ER). Functions as a nucleotide exchange factor for the ER lumenal chaperone HSPA5. .
ENSDARG00000067567	SLC6A13	SLC6A13	solute carrier family 6 member 13	46.098	1.55987	0.000167963	0.00214246		Neuroactive ligand signaling
ENSDARG00000012390	kcnk5b	KCNK5	potassium channel, subfamily K, member 5b	16.4083	-2.4683	0.000168178	0.00214309			K(+) channel that conducts voltage-dependent outward rectifying currents upon membrane depolarization. Voltage sensing is coupled to K(+) electrochemical gradient in an 'ion flux gating' mode where outward but not inward ion flow opens the gate (PubMed:26919430, PubMed:36063992, PubMed:9812978). Homo- and heterodimerizes to form functional channels with distinct regulatory and gating properties (PubMed:36063992). .
ENSDARG00000076710	si:dkey-42l23.7		si:dkey-42l23.7	24.085	-2.33662	0.000168141	0.00214309
ENSDARG00000037738	fbxl3l		F-box and leucine-rich repeat protein 3, like	36.3999	-2.11879	0.000168845	0.00215052
ENSDARG00000053452	pop5	POP5	POP5 homolog, ribonuclease P/MRP subunit	10.156	-5.31463	0.000169763	0.00216116
ENSDARG00000013755	actn3a	ACTN3	actinin alpha 3a	99.6621	1.82401	0.00017002	0.00216337		Cytoskeleton in muscle cells
ENSDARG00000008200	ugp2b	UGP2	UDP-glucose pyrophosphorylase 2b	137.546	-1.27742	0.000170289	0.00216573		Biosynthesis of cofactors; Amino sugar and nucleotide sugar metabolism; Starch and sucrose metabolism; Biosynthesis of nucleotide sugars; Pentose and glucuronate interconversions; Biosynthesis of various nucleotide sugars	UTP--glucose-1-phosphate uridylyltransferase catalyzing the conversion of glucose-1-phosphate into UDP-glucose, a crucial precursor for the production of glycogen. .
ENSDARG00000008095	olfcd1		olfactory receptor C family, d1	15.0118	-2.80048	0.000170905	0.00217249
ENSDARG00000070048	zgc:173548		zgc:173548	8.14176	-2.80246	0.000171315	0.00217663
ENSDARG00000104641	si:ch211-261d7.6		si:ch211-261d7.6	58.6061	-1.73411	0.000171616	0.00217939
ENSDARG00000075281	tbc1d30	TBC1D30	TBC1 domain family, member 30	29.1982	-2.21137	0.000171835	0.00218109			May act as a GTPase-activating protein for Rab family protein(s). .
ENSDARG00000095682	si:ch211-194e1.8			30.0928	-2.34534	0.000171919	0.00218109
ENSDARG00000057016	cdc14ab	CDC14A	cell division cycle 14Ab	37.2832	-2.04195	0.000172099	0.0021823		Cell cycle
ENSDARG00000015273	alpi.1		alkaline phosphatase, intestinal, tandem duplicate 1	14.4406	-2.82209	0.000172628	0.00218473		Phagocytosis; Biosynthesis of cofactors; Thiamine metabolism; Folate biosynthesis
ENSDARG00000057286	swap70b	SWAP70	switching B cell complex subunit SWAP70b	6.93573	-2.69366	0.000172581	0.00218473			Phosphatidylinositol 3,4,5-trisphosphate-dependent guanine nucleotide exchange factor (GEF) which, independently of RAS, transduces signals from tyrosine kinase receptors to RAC. It also mediates signaling of membrane ruffling. Regulates the actin cytoskeleton as an effector or adapter protein in response to agonist stimulated phosphatidylinositol (3,4)-bisphosphate production and cell protrusion (By similarity). .
ENSDARG00000100041	si:ch1073-235m4.3			22.9478	-2.90875	0.000172534	0.00218473
ENSDARG00000105735	or93a4		odorant receptor 131-2-like	13.2439	-2.708	0.000172555	0.00218473
ENSDARG00000071497	zic3	ZIC3	zic family member 3 heterotaxy 1 (odd-paired homolog, Drosophila)	20.632	-2.28153	0.000172961	0.00218788			Acts as a transcriptional activator. Required in the earliest stages in both axial midline development and left-right (LR) asymmetry specification. Binds to the minimal GLI-consensus sequence 5'-GGGTGGTC-3'. .
ENSDARG00000110769	znf1098		uncharacterized LOC110439586	25.3852	-2.3065	0.000173274	0.00219077
ENSDARG00000075501	cdnf	CDNF	cerebral dopamine neurotrophic factor	9.83712	-3.25174	0.000174371	0.00220356			Trophic factor for dopamine neurons. Prevents the 6-hydroxydopamine (6-OHDA)-induced degeneration of dopaminergic neurons. When administered after 6-OHDA-lesioning, restores the dopaminergic function and prevents the degeneration of dopaminergic neurons in substantia nigra (By similarity). .
ENSDARG00000110427				5.73558	-3.53361	0.000174948	0.00220978
ENSDARG00000035438	myhc4		myosin heavy chain 4	509.224	1.33067	0.000175628	0.00221728		Motor proteins; Cytoskeleton in muscle cells
ENSDARG00000006859	nkain1	NKAIN1	sodium/potassium transporting ATPase interacting 1	165.98	-1.60178	0.000176131	0.00222255			NKAIN1 FAM77C
ENSDARG00000025024	pnoca	PNOC	prepronociceptin a	8.71056	-2.87634	0.000176259	0.00222308		Neuroactive ligand signaling; Hormone signaling
ENSDARG00000070041	plekhs1.2	PLEKHS1	pleckstrin homology domain containing S1, tandem duplicate 2	23.2425	-2.43058	0.000176539	0.00222552			PLEKHS1 C10orf81
ENSDARG00000076768	reps2	REPS2	RALBP1 associated Eps domain containing 2	29.9688	2.90599	0.000176773	0.00222739
ENSDARG00000103962	add1	ADD1	adducin 1 (alpha)	16.0159	-2.67013	0.000176943	0.00222845
ENSDARG00000067723	tank	TANK	TRAF family member-associated NFKB activator	4.83937	-2.6997	0.00017747	0.002234		Autophagy - animal; NOD-like receptor signaling pathway; RIG-I-like receptor signaling pathway
ENSDARG00000007098	itm2ba	ITM2B	integral membrane protein 2Ba	32.7766	-1.84009	0.00017763	0.00223493			Plays a regulatory role in the processing of the amyloid-beta A4 precursor protein (APP) and acts as an inhibitor of the amyloid-beta peptide aggregation and fibrils deposition. Plays a role in the induction of neurite outgrowth. Functions as a protease inhibitor by blocking access of secretases to APP cleavage sites.; Mature BRI2 (mBRI2) functions as a modulator of the amyloid-beta A4 precursor protein (APP) processing leading to a strong reduction in the secretion of secretase-processed amyloid-beta protein 40 and amyloid-beta protein 42.; Bri23 peptide prevents aggregation of APP amyloid-beta protein 42 into toxic oligomers.
ENSDARG00000086879	lins1	LINS1	lines homolog 1	7.4222	-3.0822	0.000177821	0.00223624
ENSDARG00000105746	si:cabz01083838.1		si:cabz01083838.1	6.44464	-3.4673	0.000178342	0.00224171
ENSDARG00000112637	ANOS1	ANOS1	anosmin 1	89.425	-2.11732	0.000179636	0.00225687			Has a dual branch-promoting and guidance activity, which may play an important role in the patterning of mitral and tufted cell collaterals to the olfactory cortex (By similarity). Chemoattractant for fetal olfactory epithelial cells. .
ENSDARG00000057983	svopl	SVOPL	SVOP-like	8.07317	-2.73432	0.000180133	0.00226202			SVOPL
ENSDARG00000107526	smkr1	SMKR1	small lysine rich protein 1	5.14033	-4.86584	0.000180407	0.00226437
ENSDARG00000102585	fhip1ab	FHIP1A	FHF complex subunit HOOK interacting protein 1Ab	8.13232	-2.88124	0.000180934	0.00226987			Probable component of the FTS/Hook/FHIP complex (FHF complex) (PubMed:32073997). FHF complex promotes the distribution of AP-4 complex to the perinuclear area of the cell (PubMed:32073997). .
ENSDARG00000090286	serpina1	SERPINA4	serpin peptidase inhibitor, clade A (alpha-1 antiproteinase, antitrypsin), member 1	1381.88	1.03506	0.000181149	0.00227147				NS
ENSDARG00000005619	nek2	NEK2	NIMA-related kinase 2	37.162	-2.60677	0.000181476	0.00227447			Protein kinase which is involved in the control of centrosome separation and bipolar spindle formation in mitotic cells and chromatin condensation in meiotic cells. Regulates centrosome separation (essential for the formation of bipolar spindles and high-fidelity chromosome separation) by phosphorylating centrosomal proteins such as CROCC, CEP250 and NINL, resulting in their displacement from the centrosomes. Regulates kinetochore microtubule attachment stability in mitosis via phosphorylation of NDC80. Involved in regulation of mitotic checkpoint protein complex via phosphorylation of CDC20 and MAD2L1. Plays an active role in chromatin condensation during the first meiotic division through phosphorylation of HMGA2. Phosphorylates: PPP1CC; SGO1; NECAB3 and NPM1. Essential for localization of MAD2L1 to kinetochore and MAPK1 and NPM1 to the centrosome. Phosphorylates CEP68 and CNTLN directly or indirectly (PubMed:24554434). NEK2-mediated phosphorylation of CEP68 promotes CEP68 dissociation from the centrosome and its degradation at the onset of mitosis (PubMed:25704143). Involved in the regulation of centrosome disjunction (PubMed:26220856). Phosphorylates CCDC102B either directly or indirectly which causes CCDC102B to dissociate from the centrosome and allows for centrosome separation (PubMed:30404835). .; [Isoform 1]: Phosphorylates and activates NEK11 in G1/S-arrested cells. .; [Isoform 2]: Not present in the nucleolus and, in contrast to isoform 1, does not phosphorylate and activate NEK11 in G1/S-arrested cells. .
ENSDARG00000043257	ckbb	CKB	creatine kinase, brain b	112.135	-1.42714	0.000182344	0.00228425		Arginine and proline metabolism
ENSDARG00000005891	cyb5r3	CYB5R3	cytochrome b5 reductase 3	5.43786	-3.02057	0.00018252	0.00228534		Biosynthesis of various nucleotide sugars
ENSDARG00000102891	ppp1r26	PPP1R26	protein phosphatase 1, regulatory subunit 26	38.9698	-1.9948	0.000182685	0.0022863			Inhibits phosphatase activity of protein phosphatase 1 (PP1) complexes. May positively regulate cell proliferation. .
ENSDARG00000038577	cox6c		cytochrome c oxidase subunit 6C	569.746	1.07114	0.000182942	0.00228841		Oxidative phosphorylation; Cardiac muscle contraction
ENSDARG00000055514	icn2	S100A16	ictacalcin 2	132.107	2.03706	0.000183213	0.00228958		Cornified envelope formation	Calcium-binding protein. Binds one calcium ion per monomer (PubMed:17030513). Can promote differentiation of adipocytes (in vitro) (By similarity). Overexpression in preadipocytes increases their proliferation, enhances adipogenesis and reduces insulin-stimulated glucose uptake (By similarity). .	NS
ENSDARG00000070461	cdin1	CDIN1	CDAN1 interacting nuclease 1	100.769	-1.3512	0.000183205	0.00228958			Plays a role in erythroid cell differentiation. .
ENSDARG00000091471	ect2l	ECT2L	epithelial cell transforming 2 like	102.654	-2.04709	0.000184504	0.00230461			May act as a guanine nucleotide exchange factor (GEF). .
ENSDARG00000103871	si:ch73-109d9.2		si:ch73-109d9.2	28.518	-2.58879	0.000185005	0.00230975
ENSDARG00000114823	plxna1b	PLXNA1		17.7043	-2.41403	0.00018514	0.00231032			Coreceptor for SEMA3A, SEMA3C, SEMA3F and SEMA6D. Necessary for signaling by class 3 semaphorins and subsequent remodeling of the cytoskeleton. Plays a role in axon guidance, invasive growth and cell migration. Class 3 semaphorins bind to a complex composed of a neuropilin and a plexin. The plexin modulates the affinity of the complex for specific semaphorins, and its cytoplasmic domain is required for the activation of down-stream signaling events in the cytoplasm. Acts as coreceptor of TREM2 for SEMA6D in dendritic cells and is involved in the generation of immune responses and skeletal homeostasis. .
ENSDARG00000053938	si:ch211-137j23.8			7.02517	-2.96255	0.000185374	0.00231213
ENSDARG00000033551	fbxw4	FBXW4	F-box and WD repeat domain containing 4	6.21135	-3.49523	0.0001855	0.00231258
ENSDARG00000035663	zgc:103438	CTSV;CTSL	zgc:103438	6.11782	-3.69294	0.000186267	0.00232075
ENSDARG00000116146	ttc21a	TTC21A		66.7678	-1.92191	0.000186334	0.00232075			Intraflagellar transport (IFT)-associated protein required for spermatogenesis (PubMed:30929735). Required for sperm flagellar formation and intraflagellar transport (PubMed:30929735). .
ENSDARG00000077479	msh5	MSH5	mutS homolog 5	9.9236	-2.77377	0.00018766	0.00233613			Involved in DNA mismatch repair and meiotic recombination processes. Facilitates crossovers between homologs during meiosis (By similarity). .
ENSDARG00000001873	phgdh	PHGDH	phosphoglycerate dehydrogenase	19.7306	-2.72077	0.000187937	0.00233846		Carbon metabolism; Biosynthesis of amino acids; Glycine, serine and threonine metabolism; Cysteine and methionine metabolism	Catalyzes the reversible oxidation of 3-phospho-D-glycerate to 3-phosphonooxypyruvate, the first step of the phosphorylated L-serine biosynthesis pathway. Also catalyzes the reversible oxidation of 2-hydroxyglutarate to 2-oxoglutarate and the reversible oxidation of (S)-malate to oxaloacetate. .
ENSDARG00000009466	rgs9bp		regulator of G protein signaling 9 binding protein	6.6374	-3.19022	0.000188563	0.00234512
ENSDARG00000061472	gba2	GBA2	glucosidase, beta (bile acid) 2	13.0762	-2.56954	0.000188915	0.00234801		Cornified envelope formation; Sphingolipid metabolism; Other glycan degradation	Non-lysosomal glucosylceramidase that catalyzes the hydrolysis of glucosylceramides/GlcCers (such as beta-D-glucosyl-(1<->1')-N-acylsphing-4-enine) to free glucose and ceramides (such as N-acylsphing-4-enine) (PubMed:17105727, PubMed:30308956, PubMed:32144204). GlcCers are membrane glycosphingolipids that have a wide intracellular distribution (By similarity). They are the main precursors of more complex glycosphingolipids that play a role in cellular growth, differentiation, adhesion, signaling, cytoskeletal dynamics and membrane properties (By similarity). Involved in the transglucosylation of cholesterol, transfers glucose from GlcCer to cholesterol, thereby modifying its water solubility and biological properties (PubMed:32144204). Under specific conditions, may catalyze the reverse reaction, transferring glucose from cholesteryl-3-beta-D-glucoside to ceramide (such as N-acylsphing-4-enine) (Probable). May play a role in the metabolism of bile acids (PubMed:11489889, PubMed:17080196, PubMed:9111029). Able to hydrolyze bile acid 3-O-glucosides as well as to produce bile acid-glucose conjugates thanks to a bile acid glucosyl transferase activity (PubMed:11489889, PubMed:17080196, PubMed:9111029). Catalyzes the hydrolysis of galactosylceramides/GalCers (such as beta-D-galactosyl-(1<->1')-N-acylsphing-4-enine), as well as the galactosyl transfer between GalCers and cholesterol in vitro with lower activity compared with their activity against GlcCers (PubMed:32144204). .
ENSDARG00000099003	cyp2aa1		cytochrome P450, family 2, subfamily AA, polypeptide 1	4.36185	-3.17195	0.000188977	0.00234801
ENSDARG00000105358	ntrnl2		natterin-like protein 2	4.07086	-3.7563	0.000189748	0.00235647
ENSDARG00000017314	cela1.6	CELA1	chymotrypsin like elastase family member 1, tandem duplicate 6	6026.76	1.09887	0.000190396	0.00236187			Serine proteases that hydrolyze many proteins in addition to elastin. .
ENSDARG00000061255	dusp3a		dual specificity phosphatase 3a	23.262	-2.6097	0.000190457	0.00236187		MAPK signaling pathway
ENSDARG00000105273	si:ch73-295i22.2		si:ch73-295i22.2	3.76815	-3.88196	0.000190312	0.00236187
ENSDARG00000055395	foxq1b	FOXQ1	forkhead box Q1b	21.6056	-2.68667	0.000191343	0.00237072			Plays a role in hair follicle differentiation. .	NS
ENSDARG00000103852	si:ch211-215e19.7	FCAMR	polymeric immunoglobulin receptor-like 4.2	10.7912	-2.23051	0.000191354	0.00237072			Functions as a receptor for the Fc fragment of IgA and IgM. Binds IgA and IgM with high affinity and mediates their endocytosis. May function in the immune response to microbes mediated by IgA and IgM. .
ENSDARG00000017014	ywhae2		tyrosine 3-monooxygenase/tryptophan 5-monooxygenase activation protein, epsilon polypeptide 2	180.879	0.960606	0.000191755	0.00237454		Cell cycle; Cadherin signaling; Oocyte meiosis; NOD-like receptor signaling pathway
ENSDARG00000114012			uncharacterized LOC100150106	8.63045	-3.17766	0.000191945	0.00237577
ENSDARG00000015460	racgap1	RACGAP1	Rac GTPase activating protein 1	47.4871	-2.26385	0.000192058	0.00237602
ENSDARG00000089019	si:ch211-175m2.5		si:ch211-175m2.5	9.22023	-2.99955	0.000192474	0.00238003
ENSDARG00000014106	cfl2	CFL2	cofilin 2 (muscle)	136.803	1.20849	0.000192754	0.00238236		Regulation of actin cytoskeleton
ENSDARG00000016011	gpcpd1	GPCPD1	glycerophosphocholine phosphodiesterase 1	4.7975	-3.17387	0.000193317	0.00238806		Glycerophospholipid metabolism
ENSDARG00000071450	tdrd5		tudor domain containing 5	21.3356	-2.08877	0.0001934	0.00238806
ENSDARG00000061963	vrtn	VRTN	vertebrae development associated	36.612	-2.2981	0.000193659	0.00239013
ENSDARG00000015144	sh2d4bb	SH2D4B	SH2 domain containing 4Bb	10.0527	-2.31586	0.00019429	0.00239548			SH2D4B
ENSDARG00000059363	tgfbr2a	TGFBR2	transforming growth factor beta receptor 2a	7.56703	-2.53918	0.000194407	0.00239548			Transmembrane serine/threonine kinase forming with the TGF-beta type I serine/threonine kinase receptor, TGFBR1, the non-promiscuous receptor for the TGF-beta cytokines TGFB1, TGFB2 and TGFB3. Transduces the TGFB1, TGFB2 and TGFB3 signal from the cell surface to the cytoplasm and thus regulates a plethora of physiological and pathological processes including cell cycle arrest in epithelial and hematopoietic cells, control of mesenchymal cell proliferation and differentiation, wound healing, extracellular matrix production, immunosuppression and carcinogenesis. The formation of the receptor complex composed of 2 TGFBR1 and 2 TGFBR2 molecules symmetrically bound to the cytokine dimer results in the phosphorylation and activation of TGFBR1 by the constitutively active TGFBR2. Activated TGFBR1 phosphorylates SMAD2 which dissociates from the receptor and interacts with SMAD4. The SMAD2-SMAD4 complex is subsequently translocated to the nucleus where it modulates the transcription of the TGF-beta-regulated genes. This constitutes the canonical SMAD-dependent TGF-beta signaling cascade. Also involved in non-canonical, SMAD-independent TGF-beta signaling pathways. .; [Isoform 1]: Has transforming growth factor beta-activated receptor activity. .; [Isoform 2]: Has transforming growth factor beta-activated receptor activity. .; [Isoform 3]: Binds TGFB1, TGFB2 and TGFB3 in the picomolar affinity range without the participation of additional receptors. Blocks activation of SMAD2 and SMAD3 by TGFB1. .
ENSDARG00000071217	hs6st3a	HS6ST3	heparan sulfate 6-O-sulfotransferase 3a	10.6994	-3.26614	0.000194556	0.00239548		Glycosaminoglycan biosynthesis - heparan sulfate / heparin
ENSDARG00000074628	si:dkey-10o6.2		si:dkey-10o6.2	7.26139	-3.73208	0.000194498	0.00239548
ENSDARG00000075858	nalf1a	NALF1	NALCN channel auxiliary factor 1a	19.6496	-2.42833	0.000194256	0.00239548
ENSDARG00000012368	ttc21b	TTC21B	tetratricopeptide repeat domain 21B	5.85252	-3.11817	0.000194749	0.00239672
ENSDARG00000087032	rbbp8l	RBBP8NL	retinoblastoma binding protein 8-like	213.303	1.02852	0.000195253	0.00240178
ENSDARG00000036494	gstcd	GSTCD	glutathione S-transferase, C-terminal domain containing	11.8863	-2.47092	0.000195559	0.00240292
ENSDARG00000037628	trpt1	TRPT1	tRNA phosphotransferase 1	30.6595	-2.49995	0.00019562	0.00240292
ENSDARG00000110111				87.1745	0.980817	0.000195624	0.00240292
ENSDARG00000007429	ndor1	NDOR1	NADPH dependent diflavin oxidoreductase 1	4.57611	-3.33691	0.000195856	0.00240463
ENSDARG00000094503	si:ch211-225b14.5			9.90015	-3.34611	0.000196091	0.00240636
ENSDARG00000045301	st8sia3	ST8SIA3	ST8 alpha-N-acetyl-neuraminide alpha-2,8-sialyltransferase 3	12.1394	-2.84409	0.000196201	0.00240658
ENSDARG00000096764	si:dkey-284m18.1			4.32533	-4.04223	0.000197317	0.00241912
ENSDARG00000075567	fbxl20	FBXL20	F-box and leucine-rich repeat protein 20	257.114	1.40226	0.000197629	0.00242008
ENSDARG00000092310	si:ch211-199g17.2		si:ch211-199g17.2	23.4661	-2.60037	0.000197676	0.00242008
ENSDARG00000103553	sf3b3	SF3B3	splicing factor 3b, subunit 3	52.2786	-2.05977	0.00019758	0.00242008			Component of the 17S U2 SnRNP complex of the spliceosome, a large ribonucleoprotein complex that removes introns from transcribed pre-mRNAs (PubMed:10490618, PubMed:10882114, PubMed:12234937, PubMed:27720643, PubMed:28781166, PubMed:32494006, PubMed:34822310). The 17S U2 SnRNP complex (1) directly participates in early spliceosome assembly and (2) mediates recognition of the intron branch site during pre-mRNA splicing by promoting the selection of the pre-mRNA branch-site adenosine, the nucleophile for the first step of splicing (PubMed:12234937, PubMed:32494006, PubMed:34822310). Within the 17S U2 SnRNP complex, SF3B3 is part of the SF3B subcomplex, which is required for 'A' complex assembly formed by the stable binding of U2 snRNP to the branchpoint sequence in pre-mRNA (PubMed:12234937, PubMed:27720643). Sequence independent binding of SF3A and SF3B subcomplexes upstream of the branch site is essential, it may anchor U2 snRNP to the pre-mRNA (PubMed:12234937). May also be involved in the assembly of the 'E' complex (PubMed:10882114). Also acts as a component of the minor spliceosome, which is involved in the splicing of U12-type introns in pre-mRNAs (PubMed:15146077, PubMed:33509932). .
ENSDARG00000062502	slc52a3-2a		solute carrier family 52 member 3-2a	12.7775	-2.05958	0.000197773	0.00242013		Vitamin digestion and absorption
ENSDARG00000076272	znf1041		zinc finger protein 1041	11.6464	-2.55446	0.000197874	0.00242021
ENSDARG00000024940	rnf144b	RNF144B	ring finger protein 144B	7.34652	-3.00722	0.000198169	0.00242162			E3 ubiquitin-protein ligase which accepts ubiquitin from E2 ubiquitin-conjugating enzymes UBE2L3 and UBE2L6 in the form of a thioester and then directly transfers the ubiquitin to targeted substrates such as LCMT2, thereby promoting their degradation. Induces apoptosis via a p53/TP53-dependent but caspase-independent mechanism. Plays a crucial role in maintaining the genomic stability by controlling the degradation of multiple proteins involved in mitotic progression and DNA damage (PubMed:38685100). Regulates epithelial homeostasis by mediating degradation of CDKN1A and isoform 2 of TP63 (PubMed:23128396). Plays a regulatory role in innate immunity by negatively regulating IRF3 activation and IFN-beta production. Mechanistically, inhibits TBK1 phosphorylation and 'Lys-63'-linked polyubiquitination independently of its E3 ligase activity (PubMed:31509299). Alternatively, promotes 'Lys-27' and 'Lys-33'-linked ubiquitination of IFIH1/MDA5, promoting selective autophagic degradation of IFIH1/MDA5 to inhibit antiviral response (PubMed:39285245). .
ENSDARG00000094109	znf1168		zinc finger protein 1168	5.72184	-4.06416	0.000198176	0.00242162
ENSDARG00000076247	dlk2	DLK2	delta-like 2 homolog (Drosophila)	11.797	-3.2411	0.000198663	0.00242642			Regulates adipogenesis. .
ENSDARG00000076402	nat16l	NAT16	N-acetyltransferase 16, like	15.7775	-3.03166	0.000198758	0.00242644
ENSDARG00000010831	churc1	CHURC1	churchill domain containing 1	12.5766	-3.24626	0.000199085	0.00242929
ENSDARG00000094850	si:dkey-88l16.5		si:dkey-88l16.5	11.9614	-3.13171	0.000199299	0.00243075
ENSDARG00000053366	ftr12		finTRIM family, member 12	16.5435	-2.41494	0.000199722	0.00243477
ENSDARG00000039263	zbtb48	ZBTB48	zinc finger and BTB domain containing 48	11.2957	-2.62102	0.000200146	0.00243878			Plays a critical role in transcriptional regulation and chromatin remodeling. Acts as a regulator of telomere length (PubMed:28082411, PubMed:28500257). Directly binds the telomeric double-stranded 5'-TTAGGG-3' repeat (PubMed:28082411, PubMed:28500257). Preferentially binds to telomeres that have a low concentration of shelterin complex and acts as a regulator of telomere length by initiating telomere trimming, a process that prevents the accumulation of aberrantly long telomeres (PubMed:28082411). Also acts as a transcription regulator that binds to promoter regions (PubMed:24382891, PubMed:28500257, PubMed:7969177). Regulates expression of a small subset of genes, including MTFP1 (PubMed:28500257). Acts as a negative regulator of cell proliferation by specifically activating expression of ARF, a tumor suppressor isoform of CDKN2A (PubMed:24382891). Acts as a transcription regulator of CIITA, the major factor regulating MHC class II gene expression (PubMed:39562739). In addition, regulates cellular m6A/m6Am methylation on RNA by facilitating the recruitment of the RNA demethylase, FTO, to target mRNAs (PubMed:39300486). .
ENSDARG00000095748	taar18j		trace amine-associated receptor 13c-like	5.78873	-3.60744	0.000201429	0.00245326
ENSDARG00000062152	chaf1a	CHAF1A	chromatin assembly factor 1, subunit A (p150)	30.0556	-1.92824	0.000201742	0.00245379
ENSDARG00000075354	espl1	ESPL1	extra spindle pole bodies like 1, separase	37.2454	-2.07573	0.000201691	0.00245379		Cell cycle; Oocyte meiosis
ENSDARG00000087388	si:dkey-29b11.3		si:dkey-29b11.3	2.98644	-3.55406	0.000201757	0.00245379
ENSDARG00000026663	tlr19.1		toll-like receptor 19, tandem duplicate 1	19.5258	-2.58207	0.000202228	0.00245837
ENSDARG00000034138	shisa2a		shisa family member 2a	16.0234	-2.66829	0.000202671	0.00246029
ENSDARG00000074410	brip1	BRIP1	BRCA1 interacting helicase 1	67.0489	-1.83269	0.000202581	0.00246029		Fanconi anemia pathway; Homologous recombination
ENSDARG00000090052	si:dkey-165a24.9		si:dkey-165a24.9	25.7813	-2.44115	0.000202602	0.00246029		Efferocytosis
ENSDARG00000032976	cmlc1	MYL3;MYL4	cardiac myosin light chain-1	36.3769	2.10031	0.000203486	0.00246902		Adrenergic signaling in cardiomyocytes; Motor proteins; Cardiac muscle contraction; Cytoskeleton in muscle cells; Apelin signaling pathway
ENSDARG00000076246	prune	PRUNE1	prune exopolyphosphatase	7.16676	-3.06156	0.000203963	0.00247364		Purine metabolism	Phosphodiesterase (PDE) that has higher activity toward cAMP than cGMP, as substrate. Plays a role in cell proliferation, migration and differentiation, and acts as a negative regulator of NME1. Plays a role in the regulation of neurogenesis (PubMed:28334956). Involved in the regulation of microtubule polymerization (PubMed:28334956). .
ENSDARG00000087944	Metazoa_SRP			20.1435	-3.02623	0.000204142	0.00247466
ENSDARG00000011312	stk3	STK3	serine/threonine kinase 3 (STE20 homolog, yeast)	33.2081	-1.5683	0.000204661	0.00247631		MAPK signaling pathway; Cadherin signaling	Serine/threonine-protein kinase that acts on both serine and threonine residues and promotes apoptosis in response to stress stimuli and caspase activation. Mediates oxidative-stress-induced cell death by modulating phosphorylation of JNK1-JNK2 (MAPK8 and MAPK9), p38 (MAPK11, MAPK12, MAPK13 and MAPK14) during oxidative stress. Plays a role in a staurosporine-induced caspase-independent apoptotic pathway by regulating the nuclear translocation of AIFM1 and ENDOG and the DNase activity associated with ENDOG. Phosphorylates STK38L on 'Thr-442' and stimulates its kinase activity. In association with STK26 negatively regulates Golgi reorientation in polarized cell migration upon RHO activation (PubMed:27807006). Also regulates cellular migration with alteration of PTPN12 activity and PXN phosphorylation: phosphorylates PTPN12 and inhibits its activity and may regulate PXN phosphorylation through PTPN12. May act as a key regulator of axon regeneration in the optic nerve and radial nerve. Part of the striatin-interacting phosphatase and kinase (STRIPAK) complexes. STRIPAK complexes have critical roles in protein (de)phosphorylation and are regulators of multiple signaling pathways including Hippo, MAPK, nuclear receptor and cytoskeleton remodeling. Different types of STRIPAK complexes are involved in a variety of biological processes such as cell growth, differentiation, apoptosis, metabolism and immune regulation (PubMed:18782753). .
ENSDARG00000036136	tipin	TIPIN	timeless interacting protein	66.1374	-2.0551	0.000204493	0.00247631
ENSDARG00000104342	csnk1g1	CSNK1G1	casein kinase 1, gamma 1	57.7929	-1.75808	0.000204622	0.00247631		Hedgehog signaling pathway	Serine/threonine-protein kinase. Casein kinases are operationally defined by their preferential utilization of acidic proteins such as caseins as substrates. It can phosphorylate a large number of proteins. Participates in Wnt signaling. Regulates fast synaptic transmission mediated by glutamate (By similarity). Phosphorylates CLSPN. .
ENSDARG00000111247	hist1h4l	H4C16	si:dkey-261m9.9	7.64967	-3.73262	0.000204628	0.00247631			Core component of nucleosome. Nucleosomes wrap and compact DNA into chromatin, limiting DNA accessibility to the cellular machineries which require DNA as a template. Histones thereby play a central role in transcription regulation, DNA repair, DNA replication and chromosomal stability. DNA accessibility is regulated via a complex set of post-translational modifications of histones, also called histone code, and nucleosome remodeling.
ENSDARG00000006409	mapk12b	MAPK12	mitogen-activated protein kinase 12b	3.10947	-4.0296	0.000204916	0.00247824		MAPK signaling pathway; IgSF CAM signaling; Cadherin signaling; Adrenergic signaling in cardiomyocytes; Salmonella infection; FoxO signaling pathway; Oocyte meiosis; Efferocytosis; Cellular senescence; Progesterone-mediated oocyte maturation; NOD-like receptor signaling pathway; C-type lectin receptor signaling pathway; Toll-like receptor signaling pathway; GnRH signaling pathway; VEGF signaling pathway; RIG-I-like receptor signaling pathway	Serine/threonine kinase which acts as an essential component of the MAP kinase signal transduction pathway. MAPK12 is one of the four p38 MAPKs which play an important role in the cascades of cellular responses evoked by extracellular stimuli such as pro-inflammatory cytokines or physical stress leading to direct activation of transcription factors such as ELK1 and ATF2. Accordingly, p38 MAPKs phosphorylate a broad range of proteins and it has been estimated that they may have approximately 200 to 300 substrates each. Some of the targets are downstream kinases such as MAPKAPK2, which are activated through phosphorylation and further phosphorylate additional targets. Plays a role in myoblast differentiation and also in the down-regulation of cyclin D1 in response to hypoxia in adrenal cells suggesting MAPK12 may inhibit cell proliferation while promoting differentiation. Phosphorylates DLG1. Following osmotic shock, MAPK12 in the cell nucleus increases its association with nuclear DLG1, thereby causing dissociation of DLG1-SFPQ complexes. This function is independent of its catalytic activity and could affect mRNA processing and/or gene transcription to aid cell adaptation to osmolarity changes in the environment. Regulates UV-induced checkpoint signaling and repair of UV-induced DNA damage and G2 arrest after gamma-radiation exposure. MAPK12 is involved in the regulation of SLC2A1 expression and basal glucose uptake in L6 myotubes; and negatively regulates SLC2A4 expression and contraction-mediated glucose uptake in adult skeletal muscle. C-Jun (JUN) phosphorylation is stimulated by MAPK14 and inhibited by MAPK12, leading to a distinct AP-1 regulation. MAPK12 is required for the normal kinetochore localization of PLK1, prevents chromosomal instability and supports mitotic cell viability. MAPK12-signaling is also positively regulating the expansion of transient amplifying myogenic precursor cells during muscle growth and regeneration. .
ENSDARG00000011989	crx		cone-rod homeobox	27.4859	-2.28117	0.000205123	0.00247958
ENSDARG00000031775	ube2s	UBE2S	ubiquitin-conjugating enzyme E2S	33.7747	-1.99807	0.000205507	0.00248307		Ubiquitin mediated proteolysis	Accepts ubiquitin from the E1 complex and catalyzes its covalent attachment to other proteins (PubMed:19820702, PubMed:19822757, PubMed:22496338, PubMed:27259151). Catalyzes 'Lys-11'-linked polyubiquitination. Acts as an essential factor of the anaphase promoting complex/cyclosome (APC/C), a cell cycle-regulated ubiquitin ligase that controls progression through mitosis (PubMed:19820702, PubMed:19822757, PubMed:27259151, PubMed:27910872). Acts by specifically elongating 'Lys-11'-linked polyubiquitin chains initiated by the E2 enzyme UBE2C/UBCH10 on APC/C substrates, enhancing the degradation of APC/C substrates by the proteasome and promoting mitotic exit (PubMed:19820702, PubMed:19822757, PubMed:27259151). Also acts by elongating ubiquitin chains initiated by the E2 enzyme UBE2D1/UBCH5 in vitro; it is however unclear whether UBE2D1/UBCH5 acts as an E2 enzyme for the APC/C in vivo. Also involved in ubiquitination and subsequent degradation of VHL, resulting in an accumulation of HIF1A (PubMed:16819549). In vitro able to promote polyubiquitination using all 7 ubiquitin Lys residues, except 'Lys-48'-linked polyubiquitination (PubMed:20061386, PubMed:20622874). .
ENSDARG00000110600			novel protein similar to vertebrate pim family oncogene	4.11118	-4.31653	0.000205639	0.00248351
ENSDARG00000017928	xrcc3	XRCC3	X-ray repair complementing defective repair in Chinese hamster cells 3	8.09694	-2.86707	0.000207244	0.00250079		Homologous recombination	Involved in the homologous recombination repair (HRR) pathway of double-stranded DNA, thought to repair chromosomal fragmentation, translocations and deletions. Part of the RAD51 paralog protein complex CX3 which acts in the BRCA1-BRCA2-dependent HR pathway. Upon DNA damage, CX3 acts downstream of RAD51 recruitment; the complex binds predominantly to the intersection of the four duplex arms of the Holliday junction (HJ) and to junctions of replication forks. Involved in HJ resolution and thus in processing HR intermediates late in the DNA repair process; the function may be linked to the CX3 complex and seems to involve GEN1 during mitotic cell cycle progression. Part of a PALB2-scaffolded HR complex containing BRCA2 and RAD51C and which is thought to play a role in DNA repair by HR. Plays a role in regulating mitochondrial DNA copy number under conditions of oxidative stress in the presence of RAD51 and RAD51C. .
ENSDARG00000100823	selenok	SELENOK	selenoprotein K	4204.91	0.557387	0.000207264	0.00250079
ENSDARG00000071347	aftphb	AFTPH	aftiphilin b	19.3312	-2.48991	0.000208037	0.00250545			Component of clathrin-coated vesicles (PubMed:15758025). Component of the aftiphilin/p200/gamma-synergin complex, which plays roles in AP1G1/AP-1-mediated protein trafficking including the trafficking of transferrin from early to recycling endosomes, and the membrane trafficking of furin and the lysosomal enzyme cathepsin D between the trans-Golgi network (TGN) and endosomes (PubMed:15758025). .
ENSDARG00000076594	pcdh12	PCDH12	protocadherin 12	25.4212	-2.11649	0.000207842	0.00250545		Cadherin signaling
ENSDARG00000077013	znf280d		zinc finger protein 280D	21.4131	-2.22815	0.000207915	0.00250545
ENSDARG00000101975	si:dkey-225f5.4		si:dkey-225f5.4	16.2169	-2.45055	0.000208001	0.00250545
ENSDARG00000056572	nrsn1l	NRSN1	neurensin 1-like	3.21228	-4.09585	0.000208353	0.00250808
ENSDARG00000033854	abrab	ABRA	actin binding Rho activating protein b	386.23	-1.20049	0.000208651	0.00250934
ENSDARG00000092636	si:ch211-260c23.1		si:ch211-260c23.1	7.27869	-2.18899	0.000208613	0.00250934
ENSDARG00000010098	pank1b	PANK1	pantothenate kinase 1b	12.2065	-2.34276	0.000209289	0.00251585		Biosynthesis of cofactors; Pantothenate and CoA biosynthesis	[Isoform 1]: Catalyzes the phosphorylation of pantothenate to generate 4'-phosphopantothenate in the first and rate-determining step of coenzyme A (CoA) synthesis. .
ENSDARG00000005057	dimt1l	DIMT1	DIM1 dimethyladenosine transferase 1-like (S. cerevisiae)	5.83699	-3.4193	0.000209956	0.00252268
ENSDARG00000044781	bace2	BACE2	beta-secretase 2	4.33658	-3.58496	0.000210165	0.00252378
ENSDARG00000097456	coa3b		cytochrome C oxidase assembly factor 3b	7.45646	-3.63754	0.000210242	0.00252378
ENSDARG00000043571	kif2a	KIF2A	kinesin family member 2a	15.8634	-2.2795	0.000211024	0.00252848		Motor proteins	Plus end-directed microtubule-dependent motor required for normal brain development. May regulate microtubule dynamics during axonal growth. Required for normal progression through mitosis. Required for normal congress of chromosomes at the metaphase plate. Required for normal spindle dynamics during mitosis. Promotes spindle turnover. Implicated in formation of bipolar mitotic spindles. Has microtubule depolymerization activity. .
ENSDARG00000069968	pcsk7	PCSK7	proprotein convertase subtilisin/kexin type 7	222.695	-0.850677	0.00021097	0.00252848
ENSDARG00000100242	dph5	DPH5	diphthamide biosynthesis 5	13.5611	-2.24593	0.000210834	0.00252848
ENSDARG00000115129				8.62656	-4.07607	0.000210984	0.00252848
ENSDARG00000078189	crygm3		crystallin, gamma M3	82.3615	2.31297	0.000212018	0.00253921
ENSDARG00000045785	rlig1	RLIG1	RNA 5'-phosphate and 3'-OH ligase 1	5.3848	-3.218	0.000212532	0.00254419			Functions as an RNA ligase, in vitro (PubMed:36792600). The ligation reaction entails three nucleotidyl transfer steps (PubMed:36792600). In the first step, the RNA ligase reacts with ATP in the absence of nucleic acid to form a covalent ligase-AMP intermediate and release pyrophosphate (PubMed:36792600). In step 2, the ligase-AMP binds to the nucleic acid and transfers the adenylate to the 5'-PO4 terminus to form an adenylylated intermediate (PubMed:36792600). In step 3, the RNA ligase directs the attack of the 3'-OH on the 5'-phosphoanhydride linkage, resulting in a repaired 3'-5' phosphodiester and release of AMP (PubMed:36792600). Exhibits selectivity for single-stranded RNA substrates and may not have nick-sealing activity on double-stranded DNA-RNA hybrids (PubMed:36792600). May play a role in maintaining RNA integrity under stress conditions, for example in response to reactive oxygen species (ROS) (PubMed:36792600). .
ENSDARG00000090869			uncharacterized LOC100333939	3.7111	-4.08845	0.000213388	0.00255326
ENSDARG00000062106	klf5b	KLF5	Kruppel like factor 5b	8.99438	-3.52778	0.000213866	0.00255593				R1
ENSDARG00000062111	rxfp3.3a2		relaxin family peptide receptor 3.3a2	11.5976	-3.25267	0.000213855	0.00255593
ENSDARG00000070006	rcn1	RCN1	reticulocalbin 1, EF-hand calcium binding domain	10.8258	-2.59937	0.000213908	0.00255593			May regulate calcium-dependent activities in the endoplasmic reticulum lumen or post-ER compartment.
ENSDARG00000076689	gramd1a	GRAMD1A	GRAM domain containing 1A	44.6031	-2.04282	0.000214437	0.00256107			Cholesterol transporter that mediates non-vesicular transport of cholesterol from the plasma membrane (PM) to the endoplasmic reticulum (ER) (By similarity). Contains unique domains for binding cholesterol and the PM, thereby serving as a molecular bridge for the transfer of cholesterol from the PM to the ER (By similarity). Plays a crucial role in cholesterol homeostasis and has the unique ability to localize to the PM based on the level of membrane cholesterol (By similarity). In lipid-poor conditions localizes to the ER membrane and in response to excess cholesterol in the PM is recruited to the endoplasmic reticulum-plasma membrane contact sites (EPCS) which is mediated by the GRAM domain (By similarity). At the EPCS, the sterol-binding VASt/ASTER domain binds to the cholesterol in the PM and facilitates its transfer from the PM to ER (By similarity). May play a role in tumor progression (By similarity). Plays a role in autophagy regulation and is required for biogenesis of the autophagosome (PubMed:31222192). This function in autophagy requires its cholesterol-transfer activity (PubMed:31222192). .
ENSDARG00000086647	chrng	CHRNG	cholinergic receptor, nicotinic, gamma	6.24288	-3.16199	0.000214796	0.00256418			After binding acetylcholine, the AChR responds by an extensive change in conformation that affects all subunits and leads to opening of an ion-conducting channel across the plasma membrane.
ENSDARG00000005274	rad52	RAD52	RAD52 homolog, DNA repair protein	10.7951	-2.98792	0.000215303	0.00256824		Homologous recombination	Involved in double-stranded break repair. Plays a central role in genetic recombination and DNA repair by promoting the annealing of complementary single-stranded DNA and by stimulation of the RAD51 recombinase. .
ENSDARG00000063049	thtpa	THTPA	thiamine triphosphatase	15.3077	-2.27917	0.000215434	0.00256824		Thiamine metabolism	Hydrolase highly specific for thiamine triphosphate (ThTP). .
ENSDARG00000090886	zmp:0000001301		zmp:0000001301	3.12853	-3.12412	0.000215392	0.00256824
ENSDARG00000039914	gapdhs	GAPDHS	glyceraldehyde-3-phosphate dehydrogenase, spermatogenic	181.121	1.34679	0.00021579	0.0025713		Glycolysis / Gluconeogenesis
ENSDARG00000101130	coq8b	COQ8B	coenzyme Q8B	4.06142	-2.8711	0.00021637	0.00257703			Atypical kinase involved in the biosynthesis of coenzyme Q, also named ubiquinone, an essential lipid-soluble electron transporter for aerobic cellular respiration (PubMed:24270420, PubMed:36302899, PubMed:38425362). Its substrate specificity is still unclear: may act as a protein kinase that mediates phosphorylation of COQ3 (PubMed:38425362). According to other reports, acts as a small molecule kinase, possibly a lipid kinase that phosphorylates a prenyl lipid in the ubiquinone biosynthesis pathway, as suggested by its ability to bind coenzyme Q lipid intermediates (By similarity). However, the small molecule kinase activity was not confirmed by another publication (PubMed:38425362). Required for podocyte migration (PubMed:24270420). .
ENSDARG00000079500	kif3cb	KIF3C	kinesin family member 3Cb	21.1724	-2.56532	0.000216672	0.00257943		Motor proteins	Microtubule-based anterograde translocator for membranous organelles. .
ENSDARG00000040224	krcp		kelch repeat-containing protein	16.7667	-2.47479	0.000217674	0.00259017
ENSDARG00000028053	bmp1b	BMP1	bone morphogenetic protein 1b	25.3758	-2.20407	0.000217922	0.00259193
ENSDARG00000019300	ints7	INTS7	integrator complex subunit 7	13.4376	-2.76782	0.000218088	0.00259271			Component of the integrator complex, a multiprotein complex that terminates RNA polymerase II (Pol II) transcription in the promoter-proximal region of genes (PubMed:33243860, PubMed:38570683). The integrator complex provides a quality checkpoint during transcription elongation by driving premature transcription termination of transcripts that are unfavorably configured for transcriptional elongation: the complex terminates transcription by (1) catalyzing dephosphorylation of the C-terminal domain (CTD) of Pol II subunit POLR2A/RPB1 and SUPT5H/SPT5, (2) degrading the exiting nascent RNA transcript via endonuclease activity and (3) promoting the release of Pol II from bound DNA (PubMed:33243860, PubMed:38570683). The integrator complex is also involved in terminating the synthesis of non-coding Pol II transcripts, such as enhancer RNAs (eRNAs), small nuclear RNAs (snRNAs), telomerase RNAs and long non-coding RNAs (lncRNAs) (PubMed:16239144). May be not involved in the recruitment of cytoplasmic dynein to the nuclear envelope by different components of the INT complex (PubMed:23904267). Plays a role in DNA damage response (DDR) signaling during the S phase (PubMed:21659603). .
ENSDARG00000006621	pspc1	PSPC1	paraspeckle component 1	3.26637	-3.96813	0.000218503	0.00259646
ENSDARG00000060452	sdk2b	SDK2	sidekick cell adhesion molecule 2b	16.4208	-1.68519	0.000219394	0.00260585
ENSDARG00000059792	trpm5	TRPM5	transient receptor potential cation channel, subfamily M, member 5	19.4214	-2.66072	0.000219824	0.00260976
ENSDARG00000036852	DXO	DXO		10.3441	-2.84609	0.000220013	0.00261081
ENSDARG00000094125	or30bt2		odorant receptor family 30, subfamily BT, member 2	10.3978	-2.81424	0.0002202	0.00261182
ENSDARG00000031382	reep2	REEP2	receptor accessory protein 2	35.0739	-2.06166	0.000220394	0.00261292
ENSDARG00000043198	si:rp71-1i20.2		si:rp71-1i20.2	16.3305	-2.6468	0.000221196	0.00262124
ENSDARG00000012005	mob2b	MOB2	MOB kinase activator 2b	97.6806	-1.95641	0.00022161	0.00262494			Stimulates the autophosphorylation and kinase activity of STK38 and STK38L. .
ENSDARG00000018671	si:ch211-262i1.4		si:ch211-262i1.4	9.11582	-3.65298	0.000222187	0.00262887
ENSDARG00000068580	glis1a		GLIS family zinc finger 1a	11.7226	-2.54754	0.000222476	0.00262887
ENSDARG00000074702	arfgef2	ARFGEF2	ADP-ribosylation factor guanine nucleotide-exchange factor 2 (brefeldin A-inhibited)	46.3679	-2.45599	0.000222543	0.00262887		Endocytosis
ENSDARG00000088924	cenpu	CENPU	centromere protein U	19.3147	-2.8324	0.000222215	0.00262887			Component of the CENPA-NAC (nucleosome-associated) complex, a complex that plays a central role in assembly of kinetochore proteins, mitotic progression and chromosome segregation. The CENPA-NAC complex recruits the CENPA-CAD (nucleosome distal) complex and may be involved in incorporation of newly synthesized CENPA into centromeres. Plays an important role in the correct PLK1 localization to the mitotic kinetochores. A scaffold protein responsible for the initial recruitment and maintenance of the kinetochore PLK1 population until its degradation. Involved in transcriptional repression. .
ENSDARG00000090319	rnf212	RNF212	ring finger protein 212	6.53423	-3.08138	0.000222514	0.00262887
ENSDARG00000117714				10.6769	-3.16323	0.000222551	0.00262887
ENSDARG00000073997	srpk1a		SRSF protein kinase 1a	9.73255	-3.76565	0.000222969	0.0026326		Herpes simplex virus 1 infection
ENSDARG00000075107	nkx2.4a	NKX2-4	NK2 homeobox 4a	10.1868	-2.68923	0.000223089	0.00263282			Probable transcription factor.
ENSDARG00000117589	si:dkeyp-57a10.2			5.43415	-3.12743	0.000223215	0.0026331
ENSDARG00000111091		CCDC69	coiled-coil domain containing 69	71.788	-1.97367	0.000223713	0.00263777			May act as a scaffold to regulate the recruitment and assembly of spindle midzone components. Required for the localization of AURKB and PLK1 to the spindle midzone. .
ENSDARG00000014008	cwc22	CWC22	CWC22 spliceosome associated protein	19.1932	-2.24558	0.000224343	0.002644
ENSDARG00000059081	PRSS35	PRSS35	inactive serine protease 35	13.1769	-3.24618	0.00022453	0.002645			PRSS35 C6orf158 UNQ522/PRO1057
ENSDARG00000013881	pi4k2b	PI4K2B	phosphatidylinositol 4-kinase type 2 beta	17.7196	-2.48471	0.000224635	0.00264503		Inositol phosphate metabolism; Phosphatidylinositol signaling system
ENSDARG00000036125	nitr13		novel immune-type receptor 13	8.78115	-3.65408	0.000225417	0.00265055
ENSDARG00000087483	si:dkey-226l10.6		si:dkey-226l10.6	52.5692	-1.93353	0.000225278	0.00265055
ENSDARG00000097047				5.26851	-2.9545	0.000225407	0.00265055
ENSDARG00000097336				26.02	-2.42229	0.000225513	0.00265055
ENSDARG00000026500	xkr9	XKR9	XK, Kell blood group complex subunit-related family, member 9	4.61105	-3.40981	0.000226042	0.00265556		Efferocytosis	[XK-related protein 9, processed form]: Phospholipid scramblase that promotes phosphatidylserine exposure on apoptotic cell surface (PubMed:25231987). Phosphatidylserine is a specific marker only present at the surface of apoptotic cells and acts as a specific signal for engulfment (PubMed:25231987). .
ENSDARG00000053666	myb	MYB	v-myb avian myeloblastosis viral oncogene homolog	8.36373	-2.939	0.000226677	0.00266181
ENSDARG00000056166	jac2		jacalin 2	14.4105	-3.0018	0.000227582	0.00267122
ENSDARG00000104955	si:ch211-162m14.4p			23.2367	-1.8351	0.000227757	0.00267207
ENSDARG00000055561	c1galt1lb		core 1 synthase, glycoprotein-N-acetylgalactosamine 3-beta-galactosyltransferase 1, like b	13.7391	-2.74718	0.000228483	0.00267937		Mucin type O-glycan biosynthesis; Other types of O-glycan biosynthesis
ENSDARG00000092134	rad54b	RAD54B	RAD54 homolog B	11.1077	-2.9121	0.000228614	0.0026797		Homologous recombination	Multifunctional ATPase that could play with RAD54, a redundant role in homologous recombination (HR), a major pathway for repairing DNA double-strand breaks (DSBs), single-stranded DNA (ssDNA) gaps, and stalled or collapsed replication forks (PubMed:11884632, PubMed:16428451). Could act as a molecular motor during the homology search and guide RAD51 ssDNA along a donor dsDNA thereby changing the homology search from the diffusion-based mechanism to a motor-guided mechanism (PubMed:11782437, PubMed:11884632, PubMed:16428451). Once DNA strand exchange occured, could dissociate RAD51 from nucleoprotein filaments formed on dsDNA (By similarity). May also function as a molecular adapter, promoting MDM2-MDM4 heterodimerization to facilitate the ubiquitin-dependent degradation of p53, thereby modulating the cellular decision between cell cycle arrest and progression in response to DNA damage (PubMed:25384516). .
ENSDARG00000042120	firrm	FIRRM	fignl1 interacting regulator of recombination and mitosis	8.57272	-2.9179	0.00022882	0.0026809			Regulates PLK1 kinase activity at kinetochores and promotes faithful chromosome segregation in prometaphase by bridging kinase and phosphatase activities (PubMed:34260926). Phosphorylation of FIRRM by PLK1 negatively regulates its interaction with the phosphatase, PPP1CC, thus creating a negative feedback loop for maintaining proper PLK1 kinase activity during mitosis (PubMed:34260926). In complex with FIGL1 may regulate homologous recombination (PubMed:29608566). .
ENSDARG00000014967	g6pc1b	G6PC1	glucose-6-phosphatase catalytic subunit 1b	8.71041	-3.38038	0.000228963	0.00268103		Insulin signaling pathway; FoxO signaling pathway; Adipocytokine signaling pathway; Glycolysis / Gluconeogenesis; Starch and sucrose metabolism
ENSDARG00000051760	igl4v10		immunoglobulin kappa variable 3-11-like	5.45984	-4.53458	0.000229039	0.00268103
ENSDARG00000053525	enpp7.2	ENPP7	ectonucleotide pyrophosphatase/phosphodiesterase 7, tandem duplicate 2	8.20533	-3.34472	0.000229865	0.00268834		Sphingolipid metabolism
ENSDARG00000070735	rnd2	RND2	Rho family GTPase 2	9.10805	-2.52845	0.000229871	0.00268834			May be specifically involved in neuronal and hepatic functions. Is a C3 toxin-insensitive member of the Rho subfamily (By similarity). .
ENSDARG00000052881	dnajb5	DNAJB5	DnaJ heat shock protein family (Hsp40) member B5	8.14801	-3.25876	0.000230278	0.00269188			DNAJB5 HSC40
ENSDARG00000052336	ociad2	OCIAD2	OCIA domain containing 2	52.4447	1.85066	0.000230433	0.00269247			Has an essential role in the assembly of mitochondrial respiratory chain complex III (PubMed:35080992). Is also required for STAT3 activation and plays a role in cell migration (PubMed:29743632). .
ENSDARG00000011519	myl4	MYL3;MYL4	myosin, light chain 4, alkali; atrial, embryonic	24.4208	-2.42704	0.000230693	0.0026943		Adrenergic signaling in cardiomyocytes; Motor proteins; Cardiac muscle contraction; Cytoskeleton in muscle cells; Apelin signaling pathway
ENSDARG00000093478	si:ch211-197e7.3		uncharacterized LOC137491090	12.7217	-2.69929	0.000231205	0.00269906
ENSDARG00000070644	ttpal	TTPAL	tocopherol (alpha) transfer protein-like	25.4837	-2.43563	0.000232362	0.00271134			May act as a protein that binds a hydrophobic ligand. .
ENSDARG00000099499	ndufa4a	NDUFA4	NDUFA4 mitochondrial complex associated a	332.665	1.20331	0.000232566	0.0027125		Oxidative phosphorylation
ENSDARG00000078790	lrrc18a	LRRC18	leucine rich repeat containing 18a	5.4834	-3.95425	0.000232714	0.002713			May be involved in the regulation of spermatogenesis and sperm maturation. .
ENSDARG00000032430	ppp2r1bb	PPP2R1B	protein phosphatase 2, regulatory subunit A, beta b	17.8645	-2.3365	0.000234764	0.00273538		Cell cycle; Adrenergic signaling in cardiomyocytes; Oocyte meiosis; Tight junction; TGF-beta signaling pathway; mRNA surveillance pathway; Cornified envelope formation	The PR65 subunit of protein phosphatase 2A serves as a scaffolding molecule to coordinate the assembly of the catalytic subunit and a variable regulatory B subunit.
ENSDARG00000097535	si:ch211-252f13.5		si:ch211-252f13.5	16.8753	-2.62979	0.00023495	0.00273538
ENSDARG00000101472	pop4	POP4	POP4 homolog, ribonuclease P/MRP subunit	9.41415	-3.09186	0.000234889	0.00273538			Component of ribonuclease P, a ribonucleoprotein complex that generates mature tRNA molecules by cleaving their 5'-ends. .
ENSDARG00000000018	nrf1	NRF1	nuclear respiratory factor 1	10.8763	-2.52038	0.000235773	0.00274372		Apelin signaling pathway	Transcription factor that activates the expression of the EIF2S1 (EIF2-alpha) gene. Links the transcriptional modulation of key metabolic genes to cellular growth and development. Implicated in the control of nuclear genes required for respiration, heme biosynthesis, and mitochondrial DNA transcription and replication.
ENSDARG00000103953	med12	MED12	mediator complex subunit 12	71.6535	-1.50417	0.000236353	0.00274924
ENSDARG00000002897	si:ch211-160o17.2	INPP1	si:ch211-160o17.2	542.994	1.29201	0.000237443	0.00275943		Inositol phosphate metabolism; Phosphatidylinositol signaling system
ENSDARG00000093130	si:dkey-82k12.7			14.4282	-2.68273	0.000237433	0.00275943
ENSDARG00000067995	myhz1.2		myosin, heavy polypeptide 1.2, skeletal muscle	20.4907	-3.15546	0.00023795	0.00276409		Motor proteins; Cytoskeleton in muscle cells
ENSDARG00000010752	acsl4b	ACSL4	acyl-CoA synthetase long chain family member 4b	124.615	-1.45199	0.000238313	0.00276604		Adipocytokine signaling pathway; PPAR signaling pathway; Fatty acid metabolism; Peroxisome; Fatty acid degradation; Ferroptosis; Fatty acid biosynthesis
ENSDARG00000031388	dctn2	DCTN2	dynactin 2 (p50)	2.77488	-3.69167	0.000238332	0.00276604		Motor proteins; Salmonella infection; Phagocytosis
ENSDARG00000076019	ftr70		finTRIM family, member 70	6.59683	-3.71888	0.000238538	0.0027672
ENSDARG00000005002	brf1b	BRF1	BRF1 general transcription factor IIIB subunit b	26.9497	-2.19719	0.00023914	0.00276936			General activator of RNA polymerase which utilizes different TFIIIB complexes at structurally distinct promoters. The isoform 1 is involved in the transcription of tRNA, adenovirus VA1, 7SL and 5S RNA. Isoform 2 is required for transcription of the U6 promoter.
ENSDARG00000071198	cep20	CEP20	centrosomal protein 20	3.84097	-4.20914	0.00023894	0.00276936
ENSDARG00000075526	pwwp2a	PWWP2A	PWWP domain containing 2A	74.5586	-1.61961	0.000239153	0.00276936
ENSDARG00000117629				35.9253	-2.022	0.000239053	0.00276936
ENSDARG00000042031	gorab	GORAB	golgin, rab6-interacting	16.6438	-2.47368	0.00023933	0.00277017		p53 signaling pathway	GORAB NTKLBP1 SCYL1BP1
ENSDARG00000117331				17.4096	-2.96981	0.000239437	0.00277017
ENSDARG00000102997	rrn3	RRN3	RRN3 homolog, RNA polymerase I transcription factor	339.715	-1.09816	0.000239596	0.00277077
ENSDARG00000070138		HTRA2		4.33138	-3.65846	0.000240284	0.00277377			[Isoform 1]: Serine protease that shows proteolytic activity against a non-specific substrate beta-casein (PubMed:10873535). Promotes apoptosis by either relieving the inhibition of BIRC proteins on caspases, leading to an increase in caspase activity; or by a BIRC inhibition-independent, caspase-independent and serine protease activity-dependent mechanism (PubMed:15200957). Cleaves BIRC6 and relieves its inhibition on CASP3, CASP7 and CASP9, but it is also prone to inhibition by BIRC6 (PubMed:36758104, PubMed:36758105). Cleaves THAP5 and promotes its degradation during apoptosis (PubMed:19502560). .; [Isoform 2]: Seems to be proteolytically inactive. .
ENSDARG00000091486	U1		U1 spliceosomal RNA	9.5761	-2.49175	0.000240108	0.00277377
ENSDARG00000095388	si:ch211-42i9.5		si:ch211-42i9.5	23.5599	-2.18184	0.000239986	0.00277377
ENSDARG00000099245			uncharacterized LOC100330167	20.3503	-2.27565	0.000240281	0.00277377
ENSDARG00000097883	si:ch211-196c10.14			18.4777	-2.65391	0.000242518	0.0027983
ENSDARG00000096597	dmac2	DMAC2	distal membrane arm assembly component 2	13.0379	-2.7207	0.000243112	0.00280392
ENSDARG00000004875	tmc6b			8.6647	-3.19151	0.000243971	0.00281132
ENSDARG00000027590	septin2	SEPTIN2	septin 2	10.9452	-2.45638	0.000243952	0.00281132		Bacterial invasion of epithelial cells	Filament-forming cytoskeletal GTPase. Forms a filamentous structure with SEPTIN12, SEPTIN6, SEPTIN2 and probably SEPTIN4 at the sperm annulus which is required for the structural integrity and motility of the sperm tail during postmeiotic differentiation (PubMed:25588830). Required for normal organization of the actin cytoskeleton. Plays a role in the biogenesis of polarized columnar-shaped epithelium by maintaining polyglutamylated microtubules, thus facilitating efficient vesicle transport, and by impeding MAP4 binding to tubulin. Required for the progression through mitosis. Forms a scaffold at the midplane of the mitotic splindle required to maintain CENPE localization at kinetochores and consequently chromosome congression. During anaphase, may be required for chromosome segregation and spindle elongation. Plays a role in ciliogenesis and collective cell movements. In cilia, required for the integrity of the diffusion barrier at the base of the primary cilium that prevents diffusion of transmembrane proteins between the cilia and plasma membranes: probably acts by regulating the assembly of the tectonic-like complex (also named B9 complex) by localizing TMEM231 protein. May play a role in the internalization of 2 intracellular microbial pathogens, Listeria monocytogenes and Shigella flexneri. .
ENSDARG00000104277		CNTN4		29.822	-2.0565	0.000244666	0.00281807			Contactins mediate cell surface interactions during nervous system development. Has some neurite outgrowth-promoting activity. May be involved in synaptogenesis.
ENSDARG00000040163	prim1	PRIM1	DNA primase subunit 1	11.0415	-3.00482	0.00024528	0.00282388		DNA replication
ENSDARG00000042563	mis18bp1	MIS18BP1	MIS18 binding protein 1	17.1925	-2.76201	0.000245694	0.00282739			Required for recruitment of CENPA to centromeres and normal chromosome segregation during mitosis. .
ENSDARG00000007959	hibadhb	HIBADH	3-hydroxyisobutyrate dehydrogenase b	16.5093	-2.49618	0.000247401	0.00283973		Valine, leucine and isoleucine degradation	HIBADH
ENSDARG00000038910	pccb	PCCB	propionyl-CoA carboxylase subunit beta	12.25	-2.76651	0.000247393	0.00283973		Carbon metabolism; Valine, leucine and isoleucine degradation; Glyoxylate and dicarboxylate metabolism; Propanoate metabolism
ENSDARG00000041607	eif4ebp3l	EIF4EBP3	eukaryotic translation initiation factor 4E binding protein 3, like	9.66424	-2.7358	0.000247336	0.00283973			Repressor of translation initiation that regulates EIF4E activity by preventing its assembly into the eIF4F complex: the hypophosphorylated form competes with EIF4G1/EIF4G3 and strongly binds to EIF4E, leading to repression of translation. In contrast, the hyperphosphorylated form dissociates from EIF4E, allowing interaction between EIF4G1/EIF4G3 and EIF4E, leading to initiation of translation (By similarity). Inhibits EIF4E-mediated mRNA nuclear export (PubMed:22684010). .
ENSDARG00000057284	pimr54		Pim proto-oncogene, serine/threonine kinase, related 54	5.2227	-3.95344	0.000247534	0.00283973
ENSDARG00000094693	si:dkey-220k22.3		si:dkey-220k22.3	7.63837	-2.67829	0.0002474	0.00283973
ENSDARG00000101694	znf1184		zinc finger protein 1184	8.2229	-2.75996	0.000247506	0.00283973
ENSDARG00000102684	lrrc1	LRRC1	leucine rich repeat containing 1	8.72724	-2.76427	0.000247284	0.00283973			LRRC1 LANO
ENSDARG00000096320	si:ch211-267d1.1			3.2988	-4.7704	0.000247752	0.00283974
ENSDARG00000103856	ptcd3	PTCD3	pentatricopeptide repeat domain 3	4.60847	-4.77995	0.000247754	0.00283974
ENSDARG00000117275				10.7974	-2.7245	0.00024796	0.00284084
ENSDARG00000069563	zgc:153151		zgc:153151	6.49399	-2.67762	0.000248215	0.00284251
ENSDARG00000079294	or70b1		olfactory receptor, family 70, subfamily B, member 1	7.98586	-2.87635	0.000248367	0.00284298
ENSDARG00000086421	si:ch211-212k18.8		si:ch211-212k18.8	62.2691	-2.14167	0.000248536	0.00284366
ENSDARG00000029818	srsf5a		serine and arginine rich splicing factor 5a	43.9806	-1.72035	0.000249298	0.0028486		Herpes simplex virus 1 infection
ENSDARG00000030830	cmtr1	CMTR1	cap methyltransferase 1	54.5218	-2.03944	0.000249105	0.0028486
ENSDARG00000099281	si:dkey-112e7.2		wu:fb97g01	14.48	-2.69199	0.00024922	0.0028486
ENSDARG00000043175	cela1.1	CELA1	chymotrypsin like elastase family member 1, tandem duplicate 1	83.7029	2.46142	0.000249506	0.00284972			Serine proteases that hydrolyze many proteins in addition to elastin. .
ENSDARG00000092155	apoc2	APOC2	apolipoprotein C-II	364.956	0.880066	0.000250121	0.00285548
ENSDARG00000059130	gata1b		GATA binding protein 1b	5.51795	-2.95411	0.000251032	0.00286463
ENSDARG00000039569	emx1	EMX1	empty spiracles homeobox 1	8.48026	-2.90107	0.000251593	0.00286975
ENSDARG00000052536	tia1	TIA1	TIA1 cytotoxic granule-associated RNA binding protein	189.529	-1.40295	0.000251712	0.00286984
ENSDARG00000036629	rps14	RPS14	ribosomal protein S14	305.39	1.18977	0.000252137	0.00287342
ENSDARG00000008403	phospho1	PHOSPHO1	phosphoethanolamine/phosphocholine phosphatase 1	12.4077	-2.62758	0.000253341	0.0028824		Glycerophospholipid metabolism	Phosphatase that has a high activity toward phosphoethanolamine (PEA) and phosphocholine (PCho) (PubMed:15175005). Involved in the generation of inorganic phosphate for bone mineralization (By similarity). Acts in a non-redundant manner with PHOSPHO1 in skeletal mineralization: while PHOSPHO1 mediates the initiation of hydroxyapatite crystallization in the matrix vesicles (MVs), ALPL/TNAP catalyzes the spread of hydroxyapatite crystallization in the extracellular matrix (By similarity). .
ENSDARG00000011801	wars2	WARS2	tryptophanyl tRNA synthetase 2, mitochondrial	10.2351	-3.36468	0.000253283	0.0028824
ENSDARG00000023916	phactr1	PHACTR1	phosphatase and actin regulator 1	11.716	-1.90503	0.000253119	0.0028824			Binds actin monomers (G actin) and plays a role in multiple processes including the regulation of actin cytoskeleton dynamics, actin stress fibers formation, cell motility and survival, formation of tubules by endothelial cells, and regulation of PPP1CA activity (PubMed:21798305, PubMed:21939755). Involved in the regulation of cortical neuron migration and dendrite arborization (By similarity). .
ENSDARG00000032516	rrp36	RRP36	ribosomal RNA processing 36	20.5187	-3.15469	0.00025337	0.0028824			Involved in the early processing steps of the pre-rRNA in the maturation pathway leading to the 18S rRNA. .
ENSDARG00000003193	rassf7b	RASSF7	Ras association domain family member 7b	35.4305	-2.15621	0.00025385	0.0028866			Negatively regulates stress-induced JNK activation and apoptosis by promoting MAP2K7 phosphorylation and inhibiting its ability to activate JNK. Following prolonged stress, anti-apoptotic effect stops because of degradation of RASSF7 protein via the ubiquitin-proteasome pathway. Required for the activation of AURKB and chromosomal congression during mitosis where it stimulates microtubule polymerization. .
ENSDARG00000075834	si:dkey-182i3.8		si:dkey-182i3.8	38.4507	-1.98113	0.000254565	0.00289285
ENSDARG00000102769	CDH18	CDH18	cadherin-18	197.245	-1.27442	0.000254624	0.00289285		Cadherin signaling	Cadherins are calcium-dependent cell adhesion proteins. They preferentially interact with themselves in a homophilic manner in connecting cells; cadherins may thus contribute to the sorting of heterogeneous cell types.
ENSDARG00000004280	seh1l	SEH1L	SEH1-like (S. cerevisiae)	21.9623	-2.31488	0.000255415	0.00289802		mTOR signaling pathway; Nucleocytoplasmic transport
ENSDARG00000071524	insrb	INSR	insulin receptor b	195.768	-0.942299	0.000255299	0.00289802		MAPK signaling pathway; mTOR signaling pathway; Hormone signaling; Adherens junction; Insulin signaling pathway; FoxO signaling pathway
ENSDARG00000109494	U4		U4 spliceosomal RNA	2.6236	-4.20389	0.000255412	0.00289802
ENSDARG00000099580				9.50337	-3.34708	0.000255783	0.00290093
ENSDARG00000015657	ppp1r3c2b		protein phosphatase 1 regulatory subunit 3C2, duplicate b	98.3331	-1.65534	0.000256416	0.00290683		Insulin signaling pathway
ENSDARG00000099065	si:dkeyp-12a4.1			4.03173	-3.72665	0.000256715	0.00290688
ENSDARG00000105096	teni.1		thiaminase I, tandem duplicate 1	3.52338	-4.1048	0.000256567	0.00290688
ENSDARG00000117815				40.8071	-2.00288	0.000256757	0.00290688
ENSDARG00000043287	atg101	ATG101	autophagy related 101	23.9079	-2.28615	0.000257202	0.00291065		Autophagy - animal; Autophagy - other	Autophagy factor required for autophagosome formation. Stabilizes ATG13, protecting it from proteasomal degradation. .
ENSDARG00000087015	Metazoa_SRP			76.0541	-2.4419	0.000257364	0.00291121
ENSDARG00000075025	cdc123	CDC123	cell division cycle 123 homolog (S. cerevisiae)	12.8367	-2.23373	0.000257582	0.0029124			ATP-dependent protein-folding chaperone for the eIF2 complex (PubMed:35031321, PubMed:37507029). Binds to the gamma subunit of the eIF2 complex which allows the subunit to assemble with the alpha and beta subunits (By similarity). .
ENSDARG00000116567	pimr3			16.9643	-3.93303	0.000257952	0.0029153
ENSDARG00000012656	atf6	ATF6	activating transcription factor 6	57.1342	-1.62032	0.000258082	0.00291551		Protein processing in endoplasmic reticulum	[Cyclic AMP-dependent transcription factor ATF-6 alpha]: Precursor of the transcription factor form (Processed cyclic AMP-dependent transcription factor ATF-6 alpha), which is embedded in the endoplasmic reticulum membrane (PubMed:10564271, PubMed:11158310, PubMed:11779464). Endoplasmic reticulum stress promotes processing of this form, releasing the transcription factor form that translocates into the nucleus, where it activates transcription of genes involved in the unfolded protein response (UPR) (PubMed:10564271, PubMed:11158310, PubMed:11779464). .; [Processed cyclic AMP-dependent transcription factor ATF-6 alpha]: Transcription factor that initiates the unfolded protein response (UPR) during endoplasmic reticulum stress by activating transcription of genes involved in the UPR (PubMed:10564271, PubMed:11158310, PubMed:11163209, PubMed:11779464). Binds DNA on the 5'-CCAC[GA]-3'half of the ER stress response element (ERSE) (5'-CCAAT-N(9)-CCAC[GA]-3') and of ERSE II (5'-ATTGG-N-CCACG-3') (PubMed:10564271, PubMed:11158310, PubMed:11779464). Binding to ERSE requires binding of NF-Y to ERSE. Could also be involved in activation of transcription by the serum response factor (PubMed:10564271, PubMed:11158310, PubMed:11779464). May play a role in foveal development and cone function in the retina (PubMed:26029869). .
ENSDARG00000104537	cox7c	COX7C	cytochrome c oxidase subunit 7C	55.6914	1.53621	0.000258479	0.00291871		Oxidative phosphorylation; Cardiac muscle contraction
ENSDARG00000060469	pik3r4	PIK3R4	phosphoinositide-3-kinase, regulatory subunit 4	14.1019	-2.6396	0.000258664	0.00291953		Autophagy - animal; Phagocytosis; Apelin signaling pathway; Autophagy - other	Regulatory subunit of the PI3K complex that mediates formation of phosphatidylinositol 3-phosphate; different complex forms are believed to play a role in multiple membrane trafficking pathways: PI3KC3-C1 is involved in initiation of autophagosomes and PI3KC3-C2 in maturation of autophagosomes and endocytosis. Involved in regulation of degradative endocytic trafficking and cytokinesis, probably in the context of PI3KC3-C2 (PubMed:20643123). .
ENSDARG00000092542	si:dkey-40h17.5			4.3455	-3.16702	0.000258838	0.00292022
ENSDARG00000061915	git2a	GIT2	G protein-coupled receptor kinase interacting ArfGAP 2a	13.2613	-2.50662	0.000258979	0.00292053		Endocytosis	GTPase-activating protein for ADP ribosylation factor family members, including ARF1. .
ENSDARG00000071107	wnt7bb	WNT7B	wingless-type MMTV integration site family, member 7Bb	20.6687	-2.33202	0.000259119	0.00292085		mTOR signaling pathway; Wnt signaling pathway; Cadherin signaling; Melanogenesis
ENSDARG00000056400	helt	HELT	helt bHLH transcription factor	7.28928	-3.80736	0.000259514	0.00292403
ENSDARG00000109522	tlr20f		toll-like receptor 20f	8.41798	-2.72872	0.000259779	0.00292574
ENSDARG00000002002	lmcd1	LMCD1	LIM and cysteine-rich domains 1	11.0556	-2.6668	0.000260073	0.00292777			Transcriptional cofactor that restricts GATA6 function by inhibiting DNA-binding, resulting in repression of GATA6 transcriptional activation of downstream target genes. Represses GATA6-mediated trans activation of lung- and cardiac tissue-specific promoters. Inhibits DNA-binding by GATA4 and GATA1 to the cTNC promoter (By similarity). Plays a critical role in the development of cardiac hypertrophy via activation of calcineurin/nuclear factor of activated T-cells signaling pathway. .
ENSDARG00000042557	rnf144ab		ring finger protein 144ab	14.7332	-2.41493	0.000260527	0.00293161
ENSDARG00000069013	prdx4	PRDX4	peroxiredoxin 4	10.3836	-3.38741	0.000262254	0.00294847			Thiol-specific peroxidase that catalyzes the reduction of hydrogen peroxide and organic hydroperoxides to water and alcohols, respectively. Plays a role in cell protection against oxidative stress by detoxifying peroxides and as sensor of hydrogen peroxide-mediated signaling events. Regulates the activation of NF-kappa-B in the cytosol by a modulation of I-kappa-B-alpha phosphorylation. .
ENSDARG00000074839	impg1b	IMPG1	interphotoreceptor matrix proteoglycan 1b	23.9156	-2.0367	0.000262186	0.00294847			Chondroitin sulfate-, heparin- and hyaluronan-binding protein (By similarity). May serve to form a basic macromolecular scaffold comprising the insoluble interphotoreceptor matrix (PubMed:9813076). .
ENSDARG00000043818	caskin2	CASKIN2	CASK interacting protein 2	16.932	-2.24012	0.000262892	0.00295437		IgSF CAM signaling
ENSDARG00000003085	stambpl1	STAMBPL1	STAM binding protein-like 1	44.1454	-2.22222	0.000263094	0.0029549			Zinc metalloprotease that specifically cleaves 'Lys-63'-linked polyubiquitin chains (PubMed:18758443, PubMed:35114100). Acts as a positive regulator of the TORC1 signaling pathway by mediating 'Lys-63'-linked deubiquitination of SESN2, thereby inhibiting SESN2-interaction with the GATOR2 complex (PubMed:35114100). Does not cleave 'Lys-48'-linked polyubiquitin chains (PubMed:18758443). .
ENSDARG00000016855	sf3b5	SF3B5	splicing factor 3b, subunit 5	16.3542	-2.89387	0.00026332	0.0029549
ENSDARG00000022944	ecd	ECD	ecdysoneless homolog (Drosophila)	20.1019	-2.57084	0.000263368	0.0029549			Regulator of p53/TP53 stability and function. Inhibits MDM2-mediated degradation of p53/TP53 possibly by cooperating in part with TXNIP (PubMed:16849563, PubMed:23880345). May be involved transcriptional regulation. In vitro has intrinsic transactivation activity enhanced by EP300. May be a transcriptional activator required for the expression of glycolytic genes (PubMed:19919181, PubMed:9928932). Involved in regulation of cell cycle progression. Proposed to disrupt Rb-E2F binding leading to transcriptional activation of E2F proteins (PubMed:19640839). The cell cycle -regulating function may depend on its RUVBL1-mediated association with the R2TP complex (PubMed:26711270). May play a role in regulation of pre-mRNA splicing (PubMed:24722212). Participates together with DDX39A in mRNA nuclear export (PubMed:33941617). .
ENSDARG00000091640	rhno1		RAD9-HUS1-RAD1 interacting nuclear orphan 1	15.1988	-3.09291	0.000263396	0.0029549
ENSDARG00000071062	hps5	HPS5	HPS5 biogenesis of lysosomal organelles complex 2 subunit 2	14.3825	-2.18037	0.000263616	0.00295608			May regulate the synthesis and function of lysosomes and of highly specialized organelles, such as melanosomes and platelet dense granules. Regulates intracellular vesicular trafficking in fibroblasts. May be involved in the regulation of general functions of integrins. .
ENSDARG00000096861	si:dkey-234i14.20			536.956	-1.79585	0.000265111	0.00297156
ENSDARG00000012874	snap23.1	SNAP23	synaptosome associated protein 23.1	4608.35	-0.793803	0.000265332	0.00297181		Phagocytosis; SNARE interactions in vesicular transport
ENSDARG00000021849	si:dkey-256h2.1		si:dkey-256h2.1	61.4715	-1.98896	0.000265363	0.00297181
ENSDARG00000004574	gtf3c2	GTF3C2	general transcription factor IIIC, polypeptide 2, beta	13.8884	-2.77511	0.000266075	0.00297799			Required for RNA polymerase III-mediated transcription. Component of TFIIIC that initiates transcription complex assembly on tRNA and is required for transcription of 5S rRNA and other stable nuclear and cytoplasmic RNAs. May play a direct role in stabilizing interactions of TFIIIC2 with TFIIIC1.
ENSDARG00000078191	zbtb46	ZBTB46	zinc finger and BTB domain containing 46	9.65775	-3.10543	0.000266145	0.00297799			Transcription regulator that mediates differentiation of conventional and non-conventional dendritic cells, and which is involved in tolerance to gut microbiota. Together with RORgammaT (RORC), specifically expressed in type 3 innate lymphoid cells (ILC3s) that are required for tolerance to gut microbiota, to mediate differentiation of peripherally-induced regulatory T-cells (pTreg), which suppress inflammatory responses to commensal microorganisms. Functions as a transcription corepressor for PRDM1. .
ENSDARG00000076539	si:ch211-53m15.1	CD22	sc:d156	5.47818	-3.35175	0.000266443	0.00298004			Most highly expressed siglec (sialic acid-binding immunoglobulin-like lectin) on B-cells that plays a role in various aspects of B-cell biology including differentiation, antigen presentation, and trafficking to bone marrow (PubMed:34330755, PubMed:8627166). Binds to alpha 2,6-linked sialic acid residues of surface molecules such as CD22 itself, CD45 and IgM in a cis configuration. Can also bind to ligands on other cells as an adhesion molecule in a trans configuration (PubMed:20172905). Acts as an inhibitory coreceptor on the surface of B-cells and inhibits B-cell receptor induced signaling, characterized by inhibition of the calcium mobilization and cellular activation. Mechanistically, the immunoreceptor tyrosine-based inhibitory motif domain is phosphorylated by the Src kinase LYN, which in turn leads to the recruitment of the protein tyrosine phosphatase 1/PTPN6, leading to the negative regulation of BCR signaling (PubMed:8627166). If this negative signaling from is of sufficient strength, apoptosis of the B-cell can be induced (PubMed:20516366). .
ENSDARG00000086505	mast3b	MAST3	microtubule associated serine/threonine kinase 3b	94.3809	-1.33808	0.000267941	0.00299467
ENSDARG00000096908	si:ch73-185c24.2		si:ch73-185c24.2	5.60832	-3.03846	0.000267983	0.00299467
ENSDARG00000103270	si:ch211-212j20.1			16.266	-2.38887	0.000268645	0.00300078
ENSDARG00000061641	ankrd34bb	ANKRD34B	ankyrin repeat domain 34Bb	10.4263	-2.90476	0.000270026	0.0030149			ANKRD34B
ENSDARG00000012403	ercc6l2		excision repair cross-complementation group 6-like 2	28.0412	-2.4726	0.000270585	0.00301797
ENSDARG00000031817	trim2a	TRIM2	tripartite motif containing 2a	15.4909	-2.67567	0.000270861	0.00301797			UBE2D1-dependent E3 ubiquitin-protein ligase that mediates the ubiquitination of NEFL and of phosphorylated BCL2L11. Plays a neuroprotective function. May play a role in neuronal rapid ischemic tolerance. Plays a role in antiviral immunity and limits New World arenavirus infection independently of its ubiquitin ligase activity (PubMed:24068738). .
ENSDARG00000044194	tcta	TCTA	T cell leukemia translocation altered	5.52593	-3.26479	0.000270882	0.00301797
ENSDARG00000058702	vax2	VAX2	ventral anterior homeobox 2	12.4389	-2.88281	0.000270808	0.00301797			Transcription factor that may function in dorsoventral specification of the forebrain. Regulates the expression of Wnt signaling antagonists including the expression of a truncated TCF7L2 isoform that cannot bind CTNNB1 and acts therefore as a potent dominant-negative Wnt antagonist. Plays a crucial role in eye development and, in particular, in the specification of the ventral optic vesicle (By similarity). May be a regulator of axial polarization in the retina. .
ENSDARG00000076328	osbpl11	OSBPL11	oxysterol binding protein-like 11	5.57904	-3.12873	0.000270884	0.00301797
ENSDARG00000077907	si:dkey-183p4.10		si:dkey-183p4.10	15.2449	-2.67663	0.000271037	0.00301838
ENSDARG00000074624	si:ch211-198a12.6		si:ch211-198a12.6	57.4992	-1.8691	0.000271818	0.00302577
ENSDARG00000055784	ptpn3	PTPN3	protein tyrosine phosphatase non-receptor type 3	17.3296	-2.12164	0.000272304	0.00302727			May act at junctions between the membrane and the cytoskeleton. Possesses tyrosine phosphatase activity.
ENSDARG00000089645	si:ch1073-406l10.2		si:ch1073-406l10.2	2.90183	-4.03579	0.00027212	0.00302727
ENSDARG00000094770			CD48 antigen-like	3.39849	-4.45664	0.000272252	0.00302727
ENSDARG00000026548	cyp2u1	CYP2U1	cytochrome P450, family 2, subfamily U, polypeptide 1	7.51741	-3.20243	0.000272904	0.00303264		Fatty acid degradation; Arachidonic acid metabolism
ENSDARG00000041065	hspb1	HSPB1	heat shock protein, alpha-crystallin-related, 1	433.233	1.28001	0.000273234	0.00303501		MAPK signaling pathway; VEGF signaling pathway	Small heat shock protein which functions as a molecular chaperone probably maintaining denatured proteins in a folding-competent state (PubMed:10383393, PubMed:20178975). Plays a role in stress resistance and actin organization (PubMed:19166925). Through its molecular chaperone activity may regulate numerous biological processes including the phosphorylation and the axonal transport of neurofilament proteins (PubMed:23728742). .
ENSDARG00000061357	chst6		carbohydrate sulfotransferase 6	7.61846	-2.94991	0.000273496	0.00303531		Glycosaminoglycan biosynthesis - keratan sulfate
ENSDARG00000096774	si:ch211-157l15.4			4.37706	-3.48398	0.00027349	0.00303531
ENSDARG00000115335	ubald2	UBALD2	UBA-like domain containing 2	16.6372	-2.72265	0.000273942	0.00303896			UBALD2 FAM100B
ENSDARG00000097088	si:dkey-60d5.3			6.56083	-4.08733	0.000274547	0.00304436
ENSDARG00000097150	si:dkey-81p22.14			13.1116	-2.17503	0.000275014	0.00304824
ENSDARG00000098228	thrap3b	THRAP3	thyroid hormone receptor associated protein 3b	36.7713	-2.0747	0.000275289	0.00304998			Involved in pre-mRNA splicing. Remains associated with spliced mRNA after splicing which probably involves interactions with the exon junction complex (EJC). Can trigger mRNA decay which seems to be independent of nonsense-mediated decay involving premature stop codons (PTC) recognition. May be involved in nuclear mRNA decay. Involved in regulation of signal-induced alternative splicing. During splicing of PTPRC/CD45 is proposed to sequester phosphorylated SFPQ from PTPRC/CD45 pre-mRNA in resting T-cells. Involved in cyclin-D1/CCND1 mRNA stability probably by acting as component of the SNARP complex which associates with both the 3'end of the CCND1 gene and its mRNA. Involved in response to DNA damage. Is excluced from DNA damage sites in a manner that parallels transcription inhibition; the function may involve the SNARP complex. Initially thought to play a role in transcriptional coactivation through its association with the TRAP complex; however, it is not regarded as a stable Mediator complex subunit. Cooperatively with HELZ2, enhances the transcriptional activation mediated by PPARG, maybe through the stabilization of the PPARG binding to DNA in presence of ligand. May play a role in the terminal stage of adipocyte differentiation. Plays a role in the positive regulation of the circadian clock. Acts as a coactivator of the CLOCK-BMAL1 heterodimer and promotes its transcriptional activator activity and binding to circadian target genes (PubMed:24043798). .
ENSDARG00000017653	rgs13a	RGS13	regulator of G protein signaling 13a	3.28808	-3.66349	0.000275929	0.00305577
ENSDARG00000094012	si:dkey-192g7.3		si:dkey-192g7.3	6.16604	-2.91073	0.000276693	0.00306292
ENSDARG00000052413	crfb12		cytokine receptor family member B12	28.8972	-2.51983	0.000277477	0.00307028
ENSDARG00000024443	gnpda2	GNPDA2	glucosamine-6-phosphate deaminase 2	23.4526	-2.31968	0.000277699	0.00307077		Amino sugar and nucleotide sugar metabolism	Catalyzes the reversible conversion of alpha-D-glucosamine 6-phosphate (GlcN-6P) into beta-D-fructose 6-phosphate (Fru-6P) and ammonium ion, a regulatory reaction step in de novo uridine diphosphate-N-acetyl-alpha-D-glucosamine (UDP-GlcNAc) biosynthesis via hexosamine pathway. Deamination is coupled to aldo-keto isomerization mediating the metabolic flux from UDP-GlcNAc toward Fru-6P. At high ammonium level can drive amination and isomerization of Fru-6P toward hexosamines and UDP-GlcNAc synthesis. Has a role in fine tuning the metabolic fluctuations of cytosolic UDP-GlcNAc and their effects on hyaluronan synthesis that occur during tissue remodeling. .
ENSDARG00000056394	TOM1L2	TOM1L2	target of myb1 like 2 membrane trafficking protein a	372.068	0.848101	0.000277758	0.00307077
ENSDARG00000103176	nr5a1a	NR5A1	nuclear receptor subfamily 5, group A, member 1a	35.4024	-1.62675	0.000278902	0.00308209
ENSDARG00000031907	ptbp1b	PTBP1	polypyrimidine tract binding protein 1b	19.5905	-1.86545	0.000279113	0.00308311
ENSDARG00000092780	si:ch1073-170o4.1		si:ch1073-170o4.1	6.63762	-3.23515	0.000279411	0.00308509
ENSDARG00000089698	atf7ip2	ATF7IP2	activating transcription factor 7 interacting protein 2	3.24161	-3.78869	0.000280325	0.00309386
ENSDARG00000054789	lysmd1	LYSMD1	LysM, putative peptidoglycan-binding, domain containing 1	11.354	-2.97699	0.000280801	0.00309778
ENSDARG00000003235	nup88	NUP88	nucleoporin 88	20.264	-2.37226	0.000281276	0.00310171		Nucleocytoplasmic transport
ENSDARG00000058379	otpb	OTP	orthopedia homeobox b	28.0772	-2.10017	0.000282665	0.00311437
ENSDARG00000103955	si:dkey-28i19.4			5.95851	-3.22292	0.000282631	0.00311437
ENSDARG00000094612	si:dkey-262g12.3		si:dkey-262g12.3	13.8547	-2.35437	0.000284037	0.00312816
ENSDARG00000103243	si:dkey-145i3.2			3.55588	-4.45716	0.000284214	0.00312877
ENSDARG00000092119	si:ch211-235f12.2			6.61339	-4.46399	0.000284938	0.00313487
ENSDARG00000110352				15.995	-3.93695	0.00028501	0.00313487
ENSDARG00000102156	si:dkey-264f17.4			15.9188	-2.85802	0.00028561	0.00314013
ENSDARG00000021345	prph2lb		peripherin 2-like b	8.30738	-2.92605	0.00028626	0.00314594
ENSDARG00000043404	rpp21	RPP21	ribonuclease P subunit p21	11.1623	-2.82589	0.00028666	0.003149
ENSDARG00000098694	slc16a2	SLC16A2		5.15476	-3.55066	0.000287046	0.00315191
ENSDARG00000058969	cntnap2a		contactin associated protein 2a	31.289	-1.91851	0.000287626	0.00315578		IgSF CAM signaling; Cell adhesion molecule (CAM) interaction
ENSDARG00000068661	or80a13		odorant receptor, family 80, subfamily A, member 13	19.6626	-2.36959	0.000287643	0.00315578
ENSDARG00000013004	tdg.1	TDG	thymine DNA glycosylase, tandem duplicate 1	10.6542	-2.70502	0.000289385	0.00317087		Base excision repair
ENSDARG00000078916	chrdl2		chordin-like 2	5.14788	-3.01595	0.000289365	0.00317087
ENSDARG00000095369	si:ch211-204c21.3		zgc:112966	2.34291	-3.67655	0.000289206	0.00317087
ENSDARG00000090232	clpb			46.5591	-2.38728	0.000289846	0.00317456
ENSDARG00000016695	p2rx1	P2RX1	purinergic receptor P2X, ligand-gated ion channel, 1	490.488	-1.29962	0.000290359	0.00317884		Calcium signaling pathway; Neuroactive ligand signaling
ENSDARG00000097668	si:ch211-139l2.1			3.40875	-3.5303	0.000292688	0.00320298
ENSDARG00000025808	taf5l	TAF5L	TAF5-like RNA polymerase II, p300/CBP-associated factor (PCAF)-associated factor	23.6152	-2.6125	0.000292958	0.00320458		Basal transcription factors	Functions as a component of the PCAF complex. The PCAF complex is capable of efficiently acetylating histones in a nucleosomal context. The PCAF complex could be considered as the human version of the yeast SAGA complex (Probable). With TAF6L, acts as an epigenetic regulator essential for somatic reprogramming. Regulates target genes through H3K9ac deposition and MYC recruitment which trigger MYC regulatory network to orchestrate gene expression programs to control embryonic stem cell state (By similarity). .
ENSDARG00000092159	si:dkey-10f21.16			12.9011	-2.68588	0.000293261	0.00320654
ENSDARG00000029439	atp2a2a	ATP1A4	ATPase sarcoplasmic/endoplasmic reticulum Ca2+ transporting 2a	90.5378	1.33485	0.000294255	0.00321606		Calcium signaling pathway; Adrenergic signaling in cardiomyocytes; Cardiac muscle contraction; Efferocytosis	This is the catalytic component of the active enzyme, which catalyzes the hydrolysis of ATP coupled with the exchange of sodium and potassium ions across the plasma membrane. This action creates the electrochemical gradient of sodium and potassium ions, providing the energy for active transport of various nutrients. Plays a role in sperm motility.
ENSDARG00000054203	npffr1l1		neuropeptide FF receptor 1 like 1	30.3258	-2.05299	0.000294563	0.00321806
ENSDARG00000037109	pwp2h	PWP2	PWP2 small subunit processome component	13.4891	-2.73419	0.000296028	0.00322861
ENSDARG00000071457	crp6		C-reactive protein 6	3.53277	-3.616	0.000295981	0.00322861
ENSDARG00000094538	si:dkey-65l23.1		si:dkey-65l23.1	7.22929	-3.02586	0.000295675	0.00322861
ENSDARG00000097929	si:dkey-117j14.6		si:dkey-90a24.1	4.03153	-4.70348	0.000295819	0.00322861
ENSDARG00000052109	zgc:114041	SLC16A11	zgc:114041	7.16022	-2.50579	0.000296488	0.00323227			Proton-linked monocarboxylate transporter. It catalyzes the transport of pyruvate across the plasma membrane (PubMed:28666119). Probably involved in hepatic lipid metabolism: overexpression results in an increase of triacylglycerol(TAG) levels, small increases in intracellular diacylglycerols and decreases in lysophosphatidylcholine, cholesterol ester and sphingomyelin lipids (PubMed:24390345). .
ENSDARG00000079111	acte1		actin, epsilon 1	98.1383	1.4496	0.00029698	0.00323627		Adrenergic signaling in cardiomyocytes; Motor proteins; Cardiac muscle contraction; Cytoskeleton in muscle cells
ENSDARG00000100043		VPS13B		63.0252	1.4003	0.000297192	0.00323722
ENSDARG00000117482				15.3621	-2.33725	0.000297508	0.00323929
ENSDARG00000045146	tomm22	TOMM22	translocase of outer mitochondrial membrane 22 homolog (yeast)	11.5412	-2.45347	0.000298773	0.0032517
ENSDARG00000093015	si:ch211-174j14.2		si:ch211-174j14.2	6.52744	-2.64876	0.000300062	0.0032631
ENSDARG00000103783	cyyr1		cysteine/tyrosine-rich 1	630.692	-1.21235	0.000300072	0.0032631
ENSDARG00000076388	jac11		jacalin 11	8.3945	-3.17428	0.000301128	0.0032732
ENSDARG00000071904	pcdh2ab1		protocadherin 2 alpha b 1	20.7298	-2.80046	0.000301434	0.00327515
ENSDARG00000045411	acad11	ACAD11	acyl-CoA dehydrogenase family, member 11	6.05991	-2.78949	0.000301869	0.00327575			Participates in fatty acid beta-oxidation (FAO) and energy production in the central nervous system (CNS), and to a lesser extent in the liver (PubMed:21237683). Catalyzes the first step in FAO, which consists in the proR-proR stereospecific alpha,beta-dehydrogenation of fatty acyl-CoA thioesters using the electron transfer flavoprotein (ETF) as their physiologic electron acceptor, with maximal activity towards saturated docosanoyl-CoA (CoA 22:0) in both the cerebellum and the liver (PubMed:21237683). Among the different mitochondrial acyl-CoA dehydrogenases, its FAO activity overlaps with that of ACADV and ACADL, but plays a primary role in tissues where it is the main long-chain ACAD expressed, such as the CNS, where together with ACAD9, they accommodate the full spectrum of long chain fatty acid substrates (PubMed:21237683). .
ENSDARG00000058985	kcnj6	KCNJ6	potassium inwardly rectifying channel subfamily J member 6	11.4998	-3.1245	0.000301692	0.00327575
ENSDARG00000114169	si:ch211-113a14.8		histone H3	18.6073	-3.2293	0.000301765	0.00327575
ENSDARG00000039935		SIM1		7.51097	-2.62769	0.000302356	0.00327967			Transcriptional factor that may have pleiotropic effects during embryogenesis and in the adult.
ENSDARG00000060394	mtfr2	MTFR2	mitochondrial fission regulator 2	11.6649	-2.0419	0.000302541	0.0032803
ENSDARG00000116727		TMEM200C	transmembrane protein 200C, genome duplicate b	43.6306	-2.08475	0.000303473	0.00328902			TMEM200C TTMA
ENSDARG00000094433	caspbl		caspase b, like	9.72134	-2.90488	0.000305401	0.00330854		Salmonella infection; Necroptosis; Efferocytosis; NOD-like receptor signaling pathway; C-type lectin receptor signaling pathway; Cytosolic DNA-sensing pathway
ENSDARG00000103498	epd	EPDR1	ependymin	89.4985	1.89106	0.000305818	0.00331166			Binds anionic lipids and gangliosides at acidic pH. .
ENSDARG00000078748	si:ch211-137a8.4		si:ch211-137a8.4	26.0543	-2.05276	0.00030599	0.00331214
ENSDARG00000105218	ompa	OMP	olfactory marker protein a	5.67363	-3.79354	0.000307967	0.00333215			May act as a modulator of the olfactory signal-transduction cascade.
ENSDARG00000056453	afap1l1b	AFAP1L1	actin filament associated protein 1-like 1b	6.98103	-3.09334	0.000308168	0.00333293			May be involved in podosome and invadosome formation. .
ENSDARG00000117641				8.17609	-2.99649	0.000308453	0.00333462
ENSDARG00000077523	tdrd7b	TDRD7	tudor domain containing 7 b	20.7494	-2.22128	0.000309202	0.00334132
ENSDARG00000058064	gjb1b	GJB1	gap junction protein beta 1b	207.194	1.8439	0.000309507	0.00334322			One gap junction consists of a cluster of closely packed pairs of transmembrane channels, the connexons, through which materials of low MW diffuse from one cell to a neighboring cell.
ENSDARG00000074950	zgc:194114		zgc:194114	4.57439	-3.22956	0.000310461	0.00335073
ENSDARG00000104719	abcc1	ABCC1	ATP binding cassette subfamily C member 1 (ABCC1 blood group)	893.05	-0.807537	0.000310427	0.00335073		Vitamin digestion and absorption; ABC transporters; Folate transport and metabolism
ENSDARG00000026281	lyrm1	LYRM1	LYR motif containing 1	124.215	-1.67995	0.000311187	0.00335716			May promote cell proliferation and inhibition of apoptosis of preadipocytes. .
ENSDARG00000104188	fam83fb	FAM83F;FAM83E	family with sequence similarity 83 member Fb	13.9451	-2.74967	0.000312388	0.00336871
ENSDARG00000012927	tcea2	TCEA2	transcription elongation factor A (SII), 2	10.9543	-2.74062	0.000313255	0.00337665
ENSDARG00000044134	iars2	IARS2	isoleucyl-tRNA synthetase 2, mitochondrial	20.2809	-2.18945	0.000314224	0.00338569
ENSDARG00000101300	ssna1		Sjogren syndrome nuclear autoantigen 1	7.95088	-2.77306	0.000314748	0.00338992
ENSDARG00000103458	znf1126			11.7604	-3.24823	0.000315001	0.00339124
ENSDARG00000088178	tp53inp2	TP53INP2	tumor protein p53 inducible nuclear protein 2a	12.6222	-2.47037	0.000315386	0.00339256			Dual regulator of transcription and autophagy. Positively regulates autophagy and is required for autophagosome formation and processing. May act as a scaffold protein that recruits MAP1LC3A, GABARAP and GABARAPL2 and brings them to the autophagosome membrane by interacting with VMP1 where, in cooperation with the BECN1-PI3-kinase class III complex, they trigger autophagosome development. Acts as a transcriptional activator of THRA. .
ENSDARG00000097831	si:ch73-15b2.3			3.23062	-3.70807	0.000315273	0.00339256
ENSDARG00000044295	pip5k1ba	PIP5K1B	phosphatidylinositol-4-phosphate 5-kinase, type I, beta a	6.29744	-3.0588	0.000316112	0.00339896		Endocytosis; Regulation of actin cytoskeleton; Focal adhesion; Inositol phosphate metabolism; Phosphatidylinositol signaling system	Catalyzes the phosphorylation of phosphatidylinositol 4-phosphate (PtdIns(4)P/PI4P) to form phosphatidylinositol 4,5-bisphosphate (PtdIns(4,5)P2/PIP2), a lipid second messenger that regulates several cellular processes such as signal transduction, vesicle trafficking, actin cytoskeleton dynamics, cell adhesion, and cell motility (By similarity). PtdIns(4,5)P2 can directly act as a second messenger or can be utilized as a precursor to generate other second messengers: inositol 1,4,5-trisphosphate (IP3), diacylglycerol (DAG) or phosphatidylinositol-3,4,5-trisphosphate (PtdIns(3,4,5)P3/PIP3) (By similarity). Mediates RAC1-dependent reorganization of actin filaments. Contributes to the activation of phospholipase PLD2. Together with PIP5K1A, is required, after stimulation by G-protein coupled receptors, for the synthesis of IP3 that will induce stable platelet adhesion (By similarity). .
ENSDARG00000052818	smcr8a	SMCR8	Smith-Magenis syndrome chromosome region, candidate 8a	24.0196	-2.5636	0.000316425	0.00340091		Autophagy - animal
ENSDARG00000014571	ctnnb1		catenin (cadherin-associated protein), beta 1	22.0019	-2.4325	0.00031715	0.00340587		Wnt signaling pathway; IgSF CAM signaling; Cadherin signaling; Salmonella infection; Adherens junction; Focal adhesion; Melanogenesis; Integrin signaling; Bacterial invasion of epithelial cells
ENSDARG00000097061	si:dkey-161j23.9			12.1175	-2.80775	0.000317089	0.00340587
ENSDARG00000079443	vipb	VIP	vasoactive intestinal peptide b	10.278	-2.91475	0.000318007	0.00341366		Hormone signaling	[Vasoactive intestinal peptide]: VIP is a neuropeptide involved in a diverse array of physiological processes through activating the PACAP subfamily of class B1 G protein-coupled receptors: VIP receptor 1 (VPR1) and VIP receptor 2 (VPR2) (PubMed:1318039, PubMed:36385145, PubMed:8933357). Abundantly expressed throughout the CNS and peripheral nervous systems where they primarily exert neuroprotective and immune modulatory roles (PubMed:3456568). Also causes vasodilation, lowers arterial blood pressure, stimulates myocardial contractility, increases glycogenolysis and relaxes the smooth muscle of trachea, stomach and gall bladder (PubMed:15013843). .; [Intestinal peptide PHM-27]: Bioactive forms that cause vasodilation (PubMed:15013843, PubMed:3654650). PHM-27 is a potent agonist of the calcitonin receptor CALCR, with similar efficacy as calcitonin (PubMed:15013843). .; [Intestinal peptide PHV-42]: Bioactive forms that cause vasodilation (PubMed:15013843, PubMed:3654650). .
ENSDARG00000103388	znf609a	ZNF609	zinc finger protein 609a	44.3893	-1.54453	0.00031849	0.00341743			Transcription factor, which activates RAG1, and possibly RAG2, transcription. Through the regulation of RAG1/2 expression, may regulate thymocyte maturation. Along with NIPBL and the multiprotein complex Integrator, promotes cortical neuron migration during brain development by regulating the transcription of crucial genes in this process. Preferentially binds promoters containing paused RNA polymerase II. Up-regulates the expression of SEMA3A, NRP1, PLXND1 and GABBR2 genes, among others. .; [Isoform 2]: Involved in the regulation of myoblast proliferation during myogenesis. .
ENSDARG00000003750	pfas	PFAS	phosphoribosylformylglycinamidine synthase	29.1432	-2.13138	0.00031988	0.00343092		Purine metabolism
ENSDARG00000018611	lbx1b	LBX2;LBX1	ladybird homeobox 1b	12.2033	-2.94978	0.000320599	0.00343294
ENSDARG00000041540	sult1st2	SULT1E1;SULT1A2;SULT1A1;SULT1A3;SULT1A4;SULT2A1	sulfotransferase family 1, cytosolic sulfotransferase 2	6.43286	-3.08858	0.00032036	0.00343294
ENSDARG00000094023	si:dkeyp-79f4.1			4.31315	-5.12391	0.000320472	0.00343294
ENSDARG00000097429	si:dkey-192l18.11			8.21995	-2.92485	0.000320405	0.00343294
ENSDARG00000037291	dpf2l	DPF2	D4, zinc and double PHD fingers family 2, like	9.43468	-2.60702	0.000320786	0.00343353		ATP-dependent chromatin remodeling	Plays an active role in transcriptional regulation by binding modified histones H3 and H4 (PubMed:27775714, PubMed:28533407). Is a negative regulator of myeloid differentiation of hematopoietic progenitor cells (PubMed:28533407). Might also have a role in the development and maturation of lymphoid cells (By similarity). Involved in the regulation of non-canonical NF-kappa-B pathway (PubMed:20460684). .
ENSDARG00000022319	or70a15		odorant receptor, family 70, subfamily A, member 15	58.3734	-1.31147	0.000322074	0.00344589
ENSDARG00000021097	nelfcd	NELFCD	negative elongation factor complex member C/D	4.04482	-3.36447	0.000322409	0.0034466		Viral life cycle - HIV-1
ENSDARG00000062017	fsd1	FSD1	fibronectin type III and SPRY domain containing 1	6.27879	-3.17546	0.000322462	0.0034466
ENSDARG00000089221	si:ch211-195o20.7		si:ch211-195o20.7	23.9526	-2.48224	0.000322541	0.0034466
ENSDARG00000003512	anks1b	ANKS1B	ankyrin repeat and sterile alpha motif domain containing 1B	1508.16	0.844734	0.000322937	0.00344942
ENSDARG00000060034	tmem151ba	TMEM151B	transmembrane protein 151Ba	10.632	-2.69547	0.000323344	0.00345233			TMEM151B C6orf137 TMEM193
ENSDARG00000033861	sepsecs	SEPSECS	Sep (O-phosphoserine) tRNA:Sec (selenocysteine) tRNA synthase	14.8983	-2.32713	0.000324232	0.00345747		Selenocompound metabolism	Converts O-phosphoseryl-tRNA(Sec) to selenocysteinyl-tRNA(Sec) required for selenoprotein biosynthesis. .
ENSDARG00000042825	rnf169	RNF169	ring finger protein 169	46.4964	-1.77048	0.000324359	0.00345747			Probable E3 ubiquitin-protein ligase that acts as a regulator of double-strand breaks (DSBs) repair following DNA damage. Functions in a non-canonical fashion to harness RNF168-mediated protein recruitment to DSB-containing chromatin, thereby contributing to regulation of DSB repair pathway utilization (PubMed:22492721, PubMed:30773093). Once recruited to DSB repair sites by recognizing and binding ubiquitin catalyzed by RNF168, competes with TP53BP1 and BRCA1 for association with RNF168-modified chromatin, thereby favouring homologous recombination repair (HRR) and single-strand annealing (SSA) instead of non-homologous end joining (NHEJ) mediated by TP53BP1 (PubMed:30104380, PubMed:30773093). E3 ubiquitin-protein ligase activity is not required for regulation of DSBs repair. .
ENSDARG00000058267	glmna	GLMN	glomulin, FKBP associated protein a	12.907	-2.92391	0.000324184	0.00345747
ENSDARG00000117390				2.75606	-4.05058	0.000324196	0.00345747
ENSDARG00000021120	ndc1	NDC1	NDC1 transmembrane nucleoporin	11.6726	-2.4034	0.000324983	0.0034627		Nucleocytoplasmic transport
ENSDARG00000035326	nccrp1	NCCRP1	P1, F-box associated domain containing	16.6551	-2.47015	0.00032593	0.00347136
ENSDARG00000062307	ccdc61	CCDC61	coiled-coil domain containing 61	11.6006	-2.12395	0.000326945	0.00348016			Microtubule-binding centrosomal protein required for centriole cohesion, independently of the centrosome-associated protein/CEP250 and rootletin/CROCC linker (PubMed:31789463). In interphase, required for anchoring microtubule at the mother centriole subdistal appendages and for centrosome positioning (PubMed:31789463). During mitosis, may be involved in spindle assembly and chromatin alignment by regulating the organization of spindle microtubules into a symmetrical structure (PubMed:30354798). Has been proposed to play a role in CEP170 recruitment to centrosomes (PubMed:30354798). However, this function could not be confirmed (PubMed:31789463). Plays a non-essential role in ciliogenesis (PubMed:31789463, PubMed:32375023). .
ENSDARG00000079760	zgc:112998		zgc:112998	3.90076	-4.66492	0.000327026	0.00348016
ENSDARG00000103992	si:dkey-146m20.14		NACHT, LRR and PYD domains-containing protein 3-like	10.383	-2.2419	0.000327496	0.0034823
ENSDARG00000104130	rbm26	RBM26	RNA binding motif protein 26	44.5161	-1.72075	0.000327476	0.0034823
ENSDARG00000021669	sec61a1a	SEC61A1	SEC61 translocon subunit alpha 1a	51.4237	-1.8676	0.000327912	0.00348529		Protein processing in endoplasmic reticulum; Phagocytosis; Protein export	Component of SEC61 channel-forming translocon complex that mediates transport of signal peptide-containing precursor polypeptides across the endoplasmic reticulum (ER) (PubMed:12475939, PubMed:22375059, PubMed:28782633, PubMed:29719251, PubMed:32814900). Forms a ribosome receptor and a gated pore in the ER membrane, both functions required for cotranslational translocation of nascent polypeptides (PubMed:22375059, PubMed:28782633, PubMed:29719251). May cooperate with auxiliary protein SEC62, SEC63 and HSPA5/BiP to enable post-translational transport of small presecretory proteins (PubMed:22375059, PubMed:29719251). The SEC61 channel is also involved in ER membrane insertion of transmembrane proteins: it mediates membrane insertion of the first few transmembrane segments of proteins, while insertion of subsequent transmembrane regions of multi-pass membrane proteins is mediated by the multi-pass translocon (MPT) complex (PubMed:32820719, PubMed:36261522). The SEC61 channel cooperates with the translocating protein TRAM1 to import nascent proteins into the ER (PubMed:8616892). Controls the passive efflux of calcium ions from the ER lumen to the cytosol through SEC61 channel, contributing to the maintenance of cellular calcium homeostasis (PubMed:28782633). Plays a critical role in nephrogenesis, specifically at pronephros stage (By similarity). .
ENSDARG00000063197	golga2	GOLGA8Q;GOLGA2;GOLGA6C;GOLGA8H;GOLGA8A;GOLGA8K;GOLGA6B;GOLGA8O;GOLGA8N;GOLGA8B;GOLGA6A;GOLGA8M;GOLGA8R;GOLGA6D;GOLGA8S;GOLGA8T;GOLGA8F;GOLGA8J;GOLGA8G	golgin A2	15.3728	-2.19295	0.000328077	0.00348562
ENSDARG00000016548	eif5b		eukaryotic translation initiation factor 5B	113.924	-1.52441	0.000328503	0.00348852
ENSDARG00000018069	rdh12	RDH11	retinol dehydrogenase 12	3.98532	-3.32485	0.00032862	0.00348852		Biosynthesis of cofactors; Retinol metabolism
ENSDARG00000077761	nlgn4xb	NLGN4X;NLGN4Y	neuroligin 4 X-linked b	18.1408	-2.12187	0.000328849	0.00348952		IgSF CAM signaling; Cell adhesion molecule (CAM) interaction
ENSDARG00000098463	gig2g		grass carp reovirus (GCRV)-induced gene 2g	8.81074	-3.2842	0.000329217	0.00349056
ENSDARG00000102110			cell cycle progression 1	10.7898	-3.17832	0.000329175	0.00349056
ENSDARG00000004702	irf2bp2a	IRF2BP2	interferon regulatory factor 2 binding protein 2a	25.108	-2.77058	0.000330272	0.00349621
ENSDARG00000017762	srrt	SRRT	serrate RNA effector molecule homolog (Arabidopsis)	8.418	-2.49003	0.000329909	0.00349621			Acts as a mediator between the cap-binding complex (CBC) and the primary microRNAs (miRNAs) processing machinery during cell proliferation. Contributes to the stability and delivery of capped primary miRNA transcripts to the primary miRNA processing complex containing DGCR8 and DROSHA, thereby playing a role in RNA-mediated gene silencing (RNAi) by miRNAs. Binds capped RNAs (m7GpppG-capped RNA); however interaction is probably mediated via its interaction with NCBP1/CBP80 component of the CBC complex. Involved in cell cycle progression at S phase. Does not directly confer arsenite resistance but rather modulates arsenic sensitivity. Independently of its activity on miRNAs, necessary and sufficient to promote neural stem cell self-renewal. Does so by directly binding SOX2 promoter and positively regulating its transcription (By similarity). .
ENSDARG00000027699	fut9b.3	FUT5;FUT6;FUT3	fucosyltransferase 9b, tandem duplicate 3	13.6436	-2.41106	0.00033029	0.00349621
ENSDARG00000097347	si:dkey-204l2.4			8.04346	-3.10692	0.000330122	0.00349621
ENSDARG00000042671	odr4	ODR4	odr-4 GPCR localization factor homolog	7.16708	-3.64268	0.000330498	0.00349698
ENSDARG00000053875	cryba1b		crystallin, beta A1b	8.46712	-2.56502	0.000330711	0.0034978
ENSDARG00000053205	ppfia4	PPFIA4	PTPRF interacting protein alpha 4	40.0254	-2.17282	0.000330939	0.00349783		IgSF CAM signaling
ENSDARG00000103361	tshz3b	TSHZ3	teashirt zinc finger homeobox 3b	53.9522	-1.68676	0.000331058	0.00349783			Transcriptional regulator involved in developmental processes. Functions in association with APBB1, SET and HDAC factors as a transcriptional repressor, that inhibits the expression of CASP4. TSHZ3-mediated transcription repression involves the recruitment of histone deacetylases HDAC1 and HDAC2. Associates with chromatin in a region surrounding the CASP4 transcriptional start site(s) (PubMed:19343227). Regulates the development of neurons involved in both respiratory rhythm and airflow control. Promotes maintenance of nucleus ambiguus (nA) motoneurons, which govern upper airway function, and establishes a respiratory rhythm generator (RRG) activity compatible with survival at birth. Involved in the differentiation of the proximal uretic smooth muscle cells during developmental processes. Involved in the up-regulation of myocardin, that directs the expression of smooth muscle cells in the proximal ureter (By similarity). Involved in the modulation of glutamatergic synaptic transmission and long-term synaptic potentiation (By similarity). .
ENSDARG00000104657				13.7446	-2.45594	0.000331118	0.00349783
ENSDARG00000058394	tagln3b	ABHD10	abhydrolase domain containing 10, depalmitoylase b	79.4326	-1.84676	0.000332061	0.00350492
ENSDARG00000075321				4.62805	-3.40896	0.000331985	0.00350492
ENSDARG00000103130				9.44944	-3.64552	0.00033221	0.00350507
ENSDARG00000086495				137.237	-1.54639	0.000332621	0.00350797
ENSDARG00000074588	mettl18	METTL18	methyltransferase 18, RPL3 N3-histidine	23.7243	-2.33091	0.000332978	0.00351031			Protein-L-histidine N-tele-methyltransferase that specifically monomethylates RPL3, thereby regulating translation elongation (PubMed:23349634, PubMed:33693809, PubMed:35674491). Histidine methylation of RPL3 regulates translation elongation by slowing ribosome traversal on tyrosine codons: slower elongation provides enough time for proper folding of synthesized proteins and prevents cellular aggregation of tyrosine-rich proteins (PubMed:35674491). .
ENSDARG00000079665	gpr158b	GPR158	G protein-coupled receptor 158b	51.005	-1.72367	0.00033348	0.00351417			Metabotropic receptor for glycine that controls synapse formation and function in the brain (PubMed:36996198). Acts as an atypical G-protein coupled receptor that recruits and regulates the RGS7-GNB5 complex instead of activating G proteins (PubMed:31189666, PubMed:36996198). In absence of glycine ligand, promotes the GTPase activator activity of RGS7, increasing the GTPase activity of G protein alpha subunits, thereby driving them into their inactive GDP-bound form (PubMed:36996198). Glycine-binding changes the conformation of the intracellular surface, inhibiting the GTPase activator activity of the RGS7-GNB5 complex, promoting G protein alpha subunits into their active GTP-bound form and regulating cAMP levels (PubMed:36996198). Also able to bind taurine, a compound closely related to glycine, but with a two-fold lower affinity (PubMed:36996198). Glycine receptor-dependent regulation of cAMP controls key ion channels, kinases and neurotrophic factors involved in neuronal excitability and synaptic transmission (PubMed:36996198). Plays a pivotal role in regulating mood and cognition via its ability to regulate neuronal excitability in L2/L3 pyramidal neurons of the prefrontal cortex (By similarity). Also involved in spatial learning by regulating hippocampal CA1 neuronal excitability (By similarity). Acts as a synaptic organizer in the hippocampus, required for proper mossy fiber-CA3 neurocircuitry establishment, structure and function: induces presynaptic differentiation in contacting axons via its interaction with GPC4 (By similarity). In addition to glycine, may also act as a receptor for osteocalcin (BGLAP) hormone: osteocalcin-binding initiates a signaling response that prevents neuronal apoptosis in the hippocampus and regulates the synthesis of neurotransmitters (By similarity). .
ENSDARG00000091135	rd3l		RD3 like	7.1873	-3.4404	0.000334033	0.00351856
ENSDARG00000037358	polr3e	POLR3E	polymerase (RNA) III (DNA directed) polypeptide E	53.8315	-1.82612	0.000334347	0.00352044		Cytosolic DNA-sensing pathway; RNA polymerase
ENSDARG00000090416	scpp1		secretory calcium-binding phosphoprotein 1	22.7928	-2.04806	0.000334741	0.0035221
ENSDARG00000102455	znf1133		uncharacterized LOC137491214	65.0223	-1.94483	0.000334913	0.0035221
ENSDARG00000106630		AGL		115.748	1.16447	0.000334846	0.0035221
ENSDARG00000012816	dipk2aa	DIPK2A	divergent protein kinase domain 2Aa	18.4288	-2.43379	0.00033509	0.00352253			May play a role in cardiomyocyte proliferation through paracrine signaling and activation of the PPI3K-AKT-CDK7 signaling cascade. .
ENSDARG00000086075	ttc3	TTC3	tetratricopeptide repeat domain 3	2153.51	-0.724092	0.000335853	0.00352911
ENSDARG00000021140	pabpc1b	PABPC1L2A;PABPC1L2B	poly A binding protein, cytoplasmic 1 b	85.854	1.55961	0.000336515	0.00353463		RNA degradation; mRNA surveillance pathway
ENSDARG00000069878	snu13a	SNU13	SNU13 homolog, small nuclear ribonucleoprotein a (U4/U6.U5)	12.5912	-2.87026	0.000337149	0.00353977
ENSDARG00000103618	btr18		bloodthirsty-related gene family, member 18	16.0881	-2.70099	0.000337277	0.00353977
ENSDARG00000040984	hspa13	HSPA13	heat shock protein 70 family, member 13	13.7172	-2.21973	0.000337805	0.00354387
ENSDARG00000020623	baxa	BAX	BCL2 associated X, apoptosis regulator a	10.2483	-2.60739	0.000339302	0.00355813		Protein processing in endoplasmic reticulum; Salmonella infection; Necroptosis; Herpes simplex virus 1 infection; p53 signaling pathway; Apoptosis
ENSDARG00000056940	or62a2		odorant receptor, family 62, subfamily A, member 2	9.15123	-2.64518	0.000339898	0.0035629
ENSDARG00000094478	si:ch1073-75o15.4		si:ch1073-75o15.4	2.2391	-4.09846	0.000340032	0.0035629
ENSDARG00000016868	rhobtb4		Rho related BTB domain containing 4	27.4747	-1.89171	0.000340907	0.00357063		Ubiquitin mediated proteolysis
ENSDARG00000035875	tmem54b	TMEM54	transmembrane protein 54b	10.3805	-2.68127	0.000342187	0.00358258			TMEM54 BCLP CAC1
ENSDARG00000109743				25.8501	-2.84233	0.000343402	0.00359385
ENSDARG00000097281	zgc:174574		zgc:174574	86.184	-1.77463	0.000344954	0.00360863
ENSDARG00000117532				7.33478	-3.21229	0.000345645	0.0036144
ENSDARG00000077883	fam83d	FAM83D	family with sequence similarity 83 member D	24.2509	-2.46379	0.00034584	0.00361498			Through the degradation of FBXW7, may act indirectly on the expression and downstream signaling of MTOR, JUN and MYC (PubMed:24344117). May play also a role in cell proliferation through activation of the ERK1/ERK2 signaling cascade (PubMed:25646692). May also be important for proper chromosome congression and alignment during mitosis through its interaction with KIF22 (PubMed:18485706). .	R1
ENSDARG00000036897	sgms2b	SGMS2	sphingomyelin synthase 2b	12.9224	-2.97084	0.000346253	0.00361647
ENSDARG00000112651				561.713	-1.23328	0.000346262	0.00361647
ENSDARG00000053512	crybb2	CRYBB2	crystallin, beta B2	67.3625	1.63447	0.000346488	0.00361737
ENSDARG00000040990	usp37	USP37	ubiquitin specific peptidase 37	133.794	-1.6768	0.000346685	0.00361797
ENSDARG00000028099	sh2d3ca	SH2D3C	SH2 domain containing 3Ca	15.308	-2.41662	0.000347142	0.00362029			Acts as an adapter protein that mediates cell signaling pathways involved in cellular functions such as cell adhesion and migration, tissue organization, and the regulation of the immune response (PubMed:12432078, PubMed:20881139). Plays a role in integrin-mediated cell adhesion through BCAR1-CRK-RAPGEF1 signaling and activation of the small GTPase RAP1 (PubMed:12432078). Promotes cell migration and invasion through the extracellular matrix (PubMed:20881139). Required for marginal zone B-cell development and thymus-independent type 2 immune responses (By similarity). Mediates migration and adhesion of B cells in the splenic marginal zone via promoting hyperphosphorylation of NEDD9/CASL (By similarity). Plays a role in CXCL13-induced chemotaxis of B-cells (By similarity). Plays a role in the migration of olfactory sensory neurons (OSNs) into the forebrain and the innervation of the olfactory bulb by the OSN axons during development (By similarity). Required for the efficient tyrosine phosphorylation of BCAR1 in OSN axons (By similarity). .; [Isoform 1]: Important regulator of chemokine-induced, integrin-mediated T lymphocyte adhesion and migration, acting upstream of RAP1 (By similarity). Required for tissue-specific adhesion of T lymphocytes to peripheral tissues (By similarity). Required for basal and CXCL2 stimulated serine-threonine phosphorylation of NEDD9 (By similarity). May be involved in the regulation of T-cell receptor-mediated IL2 production through the activation of the JNK pathway in T-cells (By similarity). .; [Isoform 2]: May be involved in the BCAR1/CAS-mediated JNK activation pathway. .
ENSDARG00000038518	snap29	SNAP29	synaptosome associated protein 29	84.7292	-1.79283	0.000347327	0.00362029		Lysosome biogenesis; Autophagy - animal; SNARE interactions in vesicular transport	SNAREs, soluble N-ethylmaleimide-sensitive factor-attachment protein receptors, are essential proteins for fusion of cellular membranes. SNAREs localized on opposing membranes assemble to form a trans-SNARE complex, an extended, parallel four alpha-helical bundle that drives membrane fusion. SNAP29 is a SNARE involved in autophagy through the direct control of autophagosome membrane fusion with the lysososome membrane. Also plays a role in ciliogenesis by regulating membrane fusions. .
ENSDARG00000053580	htr1fb		5-hydroxytryptamine (serotonin) receptor 1Fb	8.49007	-2.84791	0.000347272	0.00362029		Neuroactive ligand signaling
ENSDARG00000009612	chia.3		chitinase, acidic.3	108.622	1.18029	0.000347528	0.00362092		Amino sugar and nucleotide sugar metabolism
ENSDARG00000001825	cfap43	CFAP43	cilia and flagella associated protein 43	4.21837	-3.37654	0.000347716	0.00362093
ENSDARG00000003699	atp7a	ATP7A	ATPase copper transporting alpha	53.5378	-1.64906	0.000347808	0.00362093			ATP-driven copper (Cu(+)) ion pump that plays an important role in intracellular copper ion homeostasis (PubMed:10419525, PubMed:11092760, PubMed:28389643). Within a catalytic cycle, acquires Cu(+) ion from donor protein on the cytoplasmic side of the membrane and delivers it to acceptor protein on the lumenal side. The transfer of Cu(+) ion across the membrane is coupled to ATP hydrolysis and is associated with a transient phosphorylation that shifts the pump conformation from inward-facing to outward-facing state (PubMed:10419525, PubMed:19453293, PubMed:19917612, PubMed:28389643, PubMed:31283225). Under physiological conditions, at low cytosolic copper concentration, it is localized at the trans-Golgi network (TGN) where it transfers Cu(+) ions to cuproenzymes of the secretory pathway (PubMed:11092760, PubMed:28389643). Upon elevated cytosolic copper concentrations, it relocalizes to the plasma membrane where it is responsible for the export of excess Cu(+) ions (PubMed:10419525, PubMed:28389643). May play a dual role in neuron function and survival by regulating cooper efflux and neuronal transmission at the synapse as well as by supplying Cu(+) ions to enzymes such as PAM, TYR and SOD3 (By similarity) (PubMed:28389643). In the melanosomes of pigmented cells, provides copper cofactor to TYR to form an active TYR holoenzyme for melanin biosynthesis (By similarity). .
ENSDARG00000062063	tab3	TAB3	TGF-beta activated kinase 1 (MAP3K7) binding protein 3	47.9285	-1.59986	0.000348287	0.00362445		Salmonella infection; NOD-like receptor signaling pathway
ENSDARG00000013031	mta2	MTA2	metastasis associated 1 family, member 2	64.8485	-1.41737	0.0003485	0.00362521		ATP-dependent chromatin remodeling
ENSDARG00000056160	hspd1	HSPD1	heat shock 60 protein 1	38.0721	-1.93349	0.000349559	0.00363477		RNA degradation
ENSDARG00000096045	srr		serine racemase	45.9601	-2.01597	0.00035003	0.0036382
ENSDARG00000041019	or42c5		odorant receptor, family 42, subfamily C, member 5	19.1038	-2.50268	0.000350171	0.00363821
ENSDARG00000097530	xkr5b	XKR5	XK related 5b	47.1647	-1.95167	0.000350337	0.00363847			XKR5 XRG5 UNQ2754/PRO6493
ENSDARG00000023267	atad1a	ATAD1	ATPase family AAA domain containing 1a	16.8633	-2.16997	0.000351891	0.00365276			Outer mitochondrial translocase required to remove mislocalized tail-anchored transmembrane proteins on mitochondria (PubMed:24843043). Specifically recognizes and binds tail-anchored transmembrane proteins: acts as a dislocase that mediates the ATP-dependent extraction of mistargeted tail-anchored transmembrane proteins from the mitochondrion outer membrane (By similarity). Also plays a critical role in regulating the surface expression of AMPA receptors (AMPAR), thereby regulating synaptic plasticity and learning and memory (By similarity). Required for NMDA-stimulated AMPAR internalization and inhibition of GRIA1 and GRIA2 recycling back to the plasma membrane; these activities are ATPase-dependent (By similarity). .
ENSDARG00000100556	si:dkeyp-5g9.1		protein NLRC3-like	40.9096	-1.65167	0.000351995	0.00365276
ENSDARG00000073999	tapt1a	TAPT1	transmembrane anterior posterior transformation 1a	19.1475	-1.87725	0.000352653	0.00365812
ENSDARG00000014047	cldn7b	CLDN7	claudin 7b	23.8513	-1.92814	0.00035393	0.0036699		Tight junction; Cell adhesion molecule (CAM) interaction; Cornified envelope formation; Virion - Hepatitis viruses
ENSDARG00000112111		MDGA2		77.3829	1.0412	0.000354923	0.00367871
ENSDARG00000007982	onecut1	ONECUT1	one cut homeobox 1	20.0791	-2.2086	0.000355829	0.00368663			Transcriptional activator. Binds the consensus sequence 5'-DHWATTGAYTWWD-3' on a variety of gene promoters such as those of HNF3B and TTR. Important for liver genes transcription.
ENSDARG00000100872	otud1	OTUD1	OTU deubiquitinase 1	9.91857	-3.16417	0.000356703	0.00369421			Deubiquitinating enzyme that specifically hydrolyzes 'Lys-63'-linked polyubiquitin to monoubiquitin (PubMed:23827681). Required for the stability and translation of a subset mRNAs with a high abundance of rare codons by mediating deubiquitination of 40S ribosomal protein RPS10/eS10, thereby antagonizing ZNF598-mediated 40S ubiquitination (PubMed:36445135). The abundance of rare codons in mRNAs can limit the translation rate and can lead to ribosome collisions that trigger activation of ribosome quality control (RQC) pathway by ZNF598 (PubMed:36445135). OTUD1-mediated deubiquitination prevents activation of the RQC and subsequent dissociation of ribosomes and stimulates formation of polysomes and translation (PubMed:36445135). .
ENSDARG00000088069		IFIT3;IFIT5;IFIT1;IFIT2;IFIT1B	interferon-induced protein with tetratricopeptide repeats 5	7.74	-3.79097	0.000358089	0.00370708
ENSDARG00000114309				67.191	-1.93823	0.000358496	0.00370981
ENSDARG00000025189	cpne8	CPNE6	copine VIII	7.32991	-2.99751	0.00035962	0.00371995			Calcium-dependent phospholipid-binding protein that plays a role in calcium-mediated intracellular processes. Binds phospholipid membranes in a calcium-dependent manner (By similarity). Plays a role in dendrite formation by melanocytes (PubMed:23999003). .
ENSDARG00000075169	bbs1	BBS1	Bardet-Biedl syndrome 1	4.66531	-3.55572	0.000360916	0.00373187
ENSDARG00000040008	neurod6a	NEUROD6	neuronal differentiation 6a	20.5493	-2.39737	0.000361711	0.00373286			Activates E box-dependent transcription in collaboration with TCF3/E47. May be a trans-acting factor involved in the development and maintenance of the mammalian nervous system. Transactivates the promoter of its own gene (By similarity). .
ENSDARG00000071492	fbxo45	FBXO45	F-box protein 45	37.9561	-1.87437	0.000361861	0.00373286			Component of E3 ubiquitin ligase complex consisting of FBXO45, MYCBP2 and SKP1 (PubMed:29997255). Functions in substrate recognition but also plays an important role in assembly of the complex (PubMed:29997255). Required for normal neuromuscular synaptogenesis, axon pathfinding and neuronal migration (By similarity). Regulates neuron migration during brain development through interaction with N-cadherin/CDH2 after secretion via a non-classical mechanism (By similarity). Plays a role in the regulation of neurotransmission at mature neurons (By similarity). May control synaptic activity by controlling UNC13A via ubiquitin dependent pathway (By similarity). Specifically recognizes TP73, promoting its ubiquitination and degradation. Polyubiquitinates NMNAT2, an adenylyltransferase that acts as an axon maintenance factor, and regulates its stability and degradation by the proteasome (PubMed:29997255). Also acts by ubiquitinating FBXW7 during prolonged mitotic arrest and promotes FBXW7 proteasomal degradation (PubMed:31285543). Induces subsequently an increase in mitotic slippage and prevents mitotic cell death (PubMed:31285543). In response to influenza infection, mediates interferon-lambda receptor IFNLR1 polyubiquitination and degradation through the ubiquitin-proteasome system by docking with its intracellular receptor domain (PubMed:36379255). .
ENSDARG00000077337	si:ch211-171h4.5		si:ch211-171h4.5	5.8261	-3.3998	0.000361877	0.00373286
ENSDARG00000095246	si:dkey-20j10.2		uncharacterized LOC110439833	15.9532	-3.04576	0.000361712	0.00373286
ENSDARG00000104854	olfcg3		olfactory receptor C family, g3	49.7857	-2.03296	0.000361689	0.00373286
ENSDARG00000112648	si:dkeyp-82b4.2		novel NACHT domain containing protein	27.3397	-2.19583	0.000361247	0.00373286
ENSDARG00000101481	rbp5	FABP5;RBP5;FABP4;PMP2;FABP12;FABP9	retinol binding protein 1a, cellular	28.8632	-2.32645	0.000362313	0.00373586
ENSDARG00000055875	pag1	PAG1	phosphoprotein membrane anchor with glycosphingolipid microdomains 1	38.2401	-1.89597	0.000362463	0.00373593
ENSDARG00000070131	rpp25l	RPP25L	ribonuclease P/MRP 25 subunit-like	17.2059	-2.29157	0.000362928	0.00373923
ENSDARG00000077572	si:ch211-193k19.2		si:ch211-193k19.2	18.4778	-2.60442	0.000363233	0.0037394
ENSDARG00000097653	si:dkey-23k10.3		si:dkey-23k10.3	4.79196	-3.25615	0.000363182	0.0037394
ENSDARG00000062506	zc3h18	ZC3H18	zinc finger CCCH-type containing 18	53.6486	-1.78069	0.000363585	0.00374152
ENSDARG00000061450	tesk2	TESK2	testis associated actin remodelling kinase 2	45.3819	-1.91782	0.000363776	0.00374201			Dual specificity protein kinase activity catalyzing autophosphorylation and phosphorylation of exogenous substrates on both serine/threonine and tyrosine residues. Phosphorylates cofilin at 'Ser-3'. May play an important role in spermatogenesis.
ENSDARG00000042545	sema3ga		sema domain, immunoglobulin domain (Ig), short basic domain, secreted, (semaphorin) 3Ga	15.4121	-2.82015	0.000364219	0.00374507
ENSDARG00000070352	hoxc12a	HOXC12	homeobox C12a	6.0863	-3.13997	0.000364573	0.00374722
ENSDARG00000012688	eif1	EIF1	eukaryotic translation initiation factor 1	507.975	1.02525	0.000364899	0.00374908
ENSDARG00000096638	si:dkeyp-93h6.4			9.94847	-3.19029	0.000365281	0.00375153
ENSDARG00000052011	rrad	RRAD	Ras-related associated with diabetes	10.0903	-2.80167	0.000365643	0.00375226			May regulate basal voltage-dependent L-type Ca(2+) currents and be required for beta-adrenergic augmentation of Ca(2+) influx in cardiomyocytes, thereby regulating increases in heart rate and contractile force (By similarity). May play an important role in cardiac antiarrhythmia via the strong suppression of voltage-gated L-type Ca(2+) currents (By similarity). Regulates voltage-dependent L-type calcium channel subunit alpha-1C trafficking to the cell membrane (By similarity). Inhibits cardiac hypertrophy through the calmodulin-dependent kinase II (CaMKII) pathway (PubMed:18056528). Inhibits phosphorylation and activation of CAMK2D (PubMed:18056528). .
ENSDARG00000094644	si:dkey-68l7.2			3.18587	-3.09548	0.000365634	0.00375226
ENSDARG00000078018	si:dkey-79d12.4	ZBTB42	si:dkey-79d12.4	17.3718	-2.37068	0.000365852	0.00375292			Transcriptional repressor. Specifically binds DNA and probably acts by recruiting chromatin remodeling multiprotein complexes. .
ENSDARG00000009553	gng3	GNG3	guanine nucleotide binding protein (G protein), gamma 3	10.7285	-2.82032	0.000366402	0.00375707		Neuroactive ligand signaling; Hormone signaling; Apelin signaling pathway
ENSDARG00000006889	mpped2a	MPPED2	metallophosphoesterase domain containing 2a	28.586	-2.08082	0.000366612	0.00375774			Displays low metallophosphoesterase activity (in vitro). May play a role in the development of the nervous system. .
ENSDARG00000058488	adora2ab		adenosine A2a receptor b	7.25668	-3.15297	0.000367351	0.00376316		Calcium signaling pathway; Neuroactive ligand signaling; Vascular smooth muscle contraction
ENSDARG00000070755	ccr11.1	CCR5;CCR8;CCR2;CCR4;CCRL2;CCR1;CCR3		15.4762	-2.5878	0.000367431	0.00376316
ENSDARG00000004869	penka	PENK	proenkephalin a	11.214	-2.4962	0.000368183	0.00376936		Neuroactive ligand signaling; Hormone signaling	[Met-enkephalin]: Neuropeptide that competes with and mimic the effects of opiate drugs. They play a role in a number of physiologic functions, including pain perception and responses to stress. .; [Leu-enkephalin]: Neuropeptide that competes with and mimic the effects of opiate drugs. They play a role in a number of physiologic functions, including pain perception and responses to stress. .; [Met-enkephalin-Arg-Phe]: Met-enkephalin-Arg-Phe neuropeptide acts as a strong ligand of Mu-type opioid receptor OPRM1. Met-enkephalin-Arg-Phe-binding to OPRM1 in the nucleus accumbens of the brain increases activation of OPRM1, leading to long-term synaptic depression of glutamate release. .; [PENK(114-133)]: Increases glutamate release in the striatum and decreases GABA concentration in the striatum. .; [Neuropeptide BAM22]: Neuropeptide that mediates stress-induced opioid analgesia (By similarity). Also possesses non-opioid action by acting as a ligand for MRGPRX1 receptor to induce itch in a histamine-independent manner (PubMed:11850634). .; [Neuropeptide BAM8-22]: Neuropeptide that induces itch in a histamine-independent manner as well as nociceptive sensations (PubMed:11850634, PubMed:28223516). Acts as a ligand for MRGPRX1 receptor in sensory neurons of dorsal root ganglion: MRGPRX1-binding in the peripheral nervous system elicits itch and scratching, while MRGPRX1-binding in the central nervous system dampens chronic pain (PubMed:11850634, PubMed:21593341, PubMed:28223516, PubMed:36302898, PubMed:37591889, PubMed:39725036). .; [PENK(237-258)]: Increases glutamate release in the striatum. .
ENSDARG00000013863	fam133b	FAM133B;FAM133A	family with sequence similarity 133 member B	4.53242	-3.07925	0.000369355	0.00377987
ENSDARG00000073724	nlrx1	NLRX1	NLR family member X1	28.6345	-2.06498	0.000369528	0.00378014		Mitophagy - animal; NOD-like receptor signaling pathway; RIG-I-like receptor signaling pathway	Participates in antiviral signaling. Acts as a negative regulator of MAVS-mediated antiviral responses, through the inhibition of the virus-induced RLH (RIG-like helicase)-MAVS interaction (PubMed:18200010). Instead, promotes autophagy by interacting with TUFM and subsequently recruiting the autophagy-related proteins ATG5 and ATG12 (PubMed:22749352). Also regulates MAVS-dependent NLRP3 inflammasome activation to attenuate apoptosis (PubMed:27393910). Has no inhibitory function on NF-kappa-B signaling pathway, but enhances NF-kappa-B and JUN N-terminal kinase dependent signaling through the production of reactive oxygen species (PubMed:18219313). Regulates viral mediated-inflammation and energy metabolism in a sex-dependent manner (By similarity). In females, prevents uncontrolled inflammation and energy metabolism and thus, may contribute to the sex differences observed in infectious and inflammatory diseases (By similarity). .
ENSDARG00000096565	si:dkey-45e15.9		uncharacterized LOC101886298	13.5173	-2.37367	0.000370528	0.00378888
ENSDARG00000070611	zgc:152986		zgc:152986	7.11724	-3.0942	0.000371625	0.00379858
ENSDARG00000087835	si:ch211-113p18.3		si:ch211-113p18.3	18.2813	-2.79557	0.000371927	0.00380018
ENSDARG00000014522	cdh6	CDH6	cadherin 6	29.6338	-2.38119	0.000372721	0.00380258		Cadherin signaling	Cadherins are calcium-dependent cell adhesion proteins. They preferentially interact with themselves in a homophilic manner in connecting cells; cadherins may thus contribute to the sorting of heterogeneous cell types.
ENSDARG00000040695	fkbp14	FKBP14	FKBP prolyl isomerase 14	18.9705	-2.42066	0.000372739	0.00380258			PPIase which accelerates the folding of proteins during protein synthesis. Has a preference for substrates containing 4-hydroxylproline modifications, including type III collagen. May also target type VI and type X collagens. .
ENSDARG00000041022	pdcd4b	PDCD4	programmed cell death 4b	45.3264	-1.72427	0.00037275	0.00380258
ENSDARG00000068436	si:ch1073-429i10.3	H3Y1;H3Y2	si:ch1073-429i10.3	37891.6	0.667942	0.00037262	0.00380258
ENSDARG00000001777	nup155	NUP155	nucleoporin 155	1482.08	-1.33468	0.000373631	0.00380851		Nucleocytoplasmic transport
ENSDARG00000004851	hinfp	HINFP	histone H4 transcription factor	46.6426	-1.85398	0.000373773	0.00380851			Transcriptional repressor that binds to the consensus sequence 5'-CGGACGTT-3' and to the RB1 promoter. Transcriptional activator that promotes histone H4 gene transcription at the G1/S phase transition in conjunction with NPAT. Also activates transcription of the ATM and PRKDC genes. Autoregulates its expression by associating with its own promoter. .
ENSDARG00000030465	tmem263	TMEM263	transmembrane protein 263	44.6062	-1.85513	0.000373701	0.00380851			May play a role in bone development. .
ENSDARG00000074371	tirap	TIRAP	toll-interleukin 1 receptor (TIR) domain containing adaptor protein	11.6976	-2.35597	0.000374171	0.00381106		Salmonella infection; Toll-like receptor signaling pathway
ENSDARG00000074696	zgc:194621	EPSTI1	zgc:194621	2.03547	-3.46153	0.000375126	0.00381929
ENSDARG00000043334	ccdc6a	CCDC6	coiled-coil domain containing 6a	97.8837	-1.19177	0.000375673	0.00382336
ENSDARG00000109818	SPMIP7	SPMIP7	sperm microtubule inner protein 7	21.7162	-1.8878	0.000377141	0.00383678			Essential for normal spermatogenesis. .
ENSDARG00000068128	ppp1r15b		protein phosphatase 1, regulatory subunit 15B-like	25.9346	-2.17272	0.000377362	0.00383753
ENSDARG00000113103	GADD45G	GADD45G	growth arrest and DNA damage-inducible protein GADD45 gamma-like	72.8934	-2.12968	0.000379202	0.00385472			Involved in the regulation of growth and apoptosis. Mediates activation of stress-responsive MTK1/MEKK4 MAPKKK.
ENSDARG00000110849	rn7sl1-2			172.873	-1.39218	0.000380269	0.00386405
ENSDARG00000103466	ccl35.1	CCL15;CCL26;CCL4;CCL5;CCL14;CCL1;CCL3L3;CCL16;CCL18;CCL3;CCL23;CCL24;CCL4L2	chemokine (C-C motif) ligand 35, duplicate 1	2.91992	-3.73145	0.000380552	0.00386541				L-lep
ENSDARG00000074414	sema4ba	SEMA4B	sema domain, immunoglobulin domain (Ig), transmembrane domain (TM) and short cytoplasmic domain, (semaphorin) 4Ba	8.37026	-2.81205	0.000381139	0.00386834			Inhibits axonal extension by providing local signals to specify territories inaccessible for growing axons. .
ENSDARG00000105420	si:dkey-87o1.3			5.32502	-3.42308	0.000381015	0.00386834
ENSDARG00000009544	cldnb		claudin b	12.227	-2.35097	0.00038255	0.00388114		Tight junction; Cell adhesion molecule (CAM) interaction; Cornified envelope formation; Virion - Hepatitis viruses
ENSDARG00000003449	pde10a	PDE10A	phosphodiesterase 10A	8.04429	-3.46117	0.000383426	0.0038885		Purine metabolism
ENSDARG00000011545	arrb2b	ARRB2	arrestin, beta 2b	679.002	0.702687	0.000383814	0.00389091		MAPK signaling pathway; Endocytosis; Hedgehog signaling pathway	Functions in regulating agonist-mediated G-protein coupled receptor (GPCR) signaling by mediating both receptor desensitization and resensitization processes (PubMed:37209686, PubMed:38175886). During homologous desensitization, beta-arrestins bind to the GPRK-phosphorylated receptor and sterically preclude its coupling to the cognate G-protein; the binding appears to require additional receptor determinants exposed only in the active receptor conformation. The beta-arrestins target many receptors for internalization by acting as endocytic adapters (CLASPs, clathrin-associated sorting proteins) and recruiting the GPRCs to the adapter protein 2 complex 2 (AP-2) in clathrin-coated pits (CCPs). However, the extent of beta-arrestin involvement appears to vary significantly depending on the receptor, agonist and cell type. Internalized arrestin-receptor complexes traffic to intracellular endosomes, where they remain uncoupled from G-proteins. Two different modes of arrestin-mediated internalization occur. Class A receptors, like ADRB2, OPRM1, ENDRA, D1AR and ADRA1B dissociate from beta-arrestin at or near the plasma membrane and undergo rapid recycling. Class B receptors, like AVPR2, AGTR1, NTSR1, TRHR and TACR1 internalize as a complex with arrestin and traffic with it to endosomal vesicles, presumably as desensitized receptors, for extended periods of time. Receptor resensitization then requires that receptor-bound arrestin is removed so that the receptor can be dephosphorylated and returned to the plasma membrane. Mediates endocytosis of CCR7 following ligation of CCL19 but not CCL21. Involved in internalization of P2RY1, P2RY4, P2RY6 and P2RY11 and ATP-stimulated internalization of P2RY2. Involved in phosphorylation-dependent internalization of OPRD1 and subsequent recycling or degradation. Involved in ubiquitination of IGF1R. Beta-arrestins function as multivalent adapter proteins that can switch the GPCR from a G-protein signaling mode that transmits short-lived signals from the plasma membrane via small molecule second messengers and ion channels to a beta-arrestin signaling mode that transmits a distinct set of signals that are initiated as the receptor internalizes and transits the intracellular compartment. Acts as a signaling scaffold for MAPK pathways such as MAPK1/3 (ERK1/2) and MAPK10 (JNK3). ERK1/2 and JNK3 activated by the beta-arrestin scaffold are largely excluded from the nucleus and confined to cytoplasmic locations such as endocytic vesicles, also called beta-arrestin signalosomes. Acts as a signaling scaffold for the AKT1 pathway. GPCRs for which the beta-arrestin-mediated signaling relies on both ARRB1 and ARRB2 (codependent regulation) include ADRB2, F2RL1 and PTH1R. For some GPCRs the beta-arrestin-mediated signaling relies on either ARRB1 or ARRB2 and is inhibited by the other respective beta-arrestin form (reciprocal regulation). Increases ERK1/2 signaling in AGTR1- and AVPR2-mediated activation (reciprocal regulation). Involved in CCR7-mediated ERK1/2 signaling involving ligand CCL19. Is involved in type-1A angiotensin II receptor/AGTR1-mediated ERK activity. Is involved in type-1A angiotensin II receptor/AGTR1-mediated MAPK10 activity. Is involved in dopamine-stimulated AKT1 activity in the striatum by disrupting the association of AKT1 with its negative regulator PP2A. Involved in AGTR1-mediated chemotaxis. Appears to function as signaling scaffold involved in regulation of MIP-1-beta-stimulated CCR5-dependent chemotaxis. Involved in attenuation of NF-kappa-B-dependent transcription in response to GPCR or cytokine stimulation by interacting with and stabilizing CHUK. Suppresses UV-induced NF-kappa-B-dependent activation by interacting with CHUK. The function is promoted by stimulation of ADRB2 and dephosphorylation of ARRB2. Involved in p53/TP53-mediated apoptosis by regulating MDM2 and reducing the MDM2-mediated degradation of p53/TP53. May serve as nuclear messenger for GPCRs. Upon stimulation of OR1D2, may be involved in regulation of gene expression during the early processes of fertilization. Also involved in regulation of receptors other than GPCRs. Involved in endocytosis of TGFBR2 and TGFBR3 and down-regulates TGF-beta signaling such as NF-kappa-B activation. Involved in endocytosis of low-density lipoprotein receptor/LDLR. Involved in endocytosis of smoothened homolog/Smo, which also requires GRK2. Involved in endocytosis of SLC9A5. Involved in endocytosis of ENG and subsequent TGF-beta-mediated ERK activation and migration of epithelial cells. Involved in Toll-like receptor and IL-1 receptor signaling through the interaction with TRAF6 which prevents TRAF6 autoubiquitination and oligomerization required for activation of NF-kappa-B and JUN (PubMed:26839314). Involved in insulin resistance by acting as insulin-induced signaling scaffold for SRC, AKT1 and INSR. Involved in regulation of inhibitory signaling of natural killer cells by recruiting PTPN6 and PTPN11 to KIR2DL1. Involved in IL8-mediated granule release in neutrophils. Involved in the internalization of the atypical chemokine receptor ACKR3. Acts as an adapter protein coupling FFAR4 receptor to specific downstream signaling pathways, as well as mediating receptor endocytosis (PubMed:22282525, PubMed:23809162). During the activation step of NLRP3 inflammasome, directly associates with NLRP3 leading to inhibition of pro-inflammatory cytokine release and inhibition of inflammation (PubMed:23809162). .
ENSDARG00000079740	efna2b	EFNA2		8.17638	-3.35971	0.000384373	0.00389444
ENSDARG00000092360	si:ch211-51h9.6	C22orf39	si:ch211-51h9.6	10.021	-2.49005	0.000384463	0.00389444
ENSDARG00000055426	rwdd2b	RWDD2B	RWD domain containing 2B	6.9319	-2.80667	0.000384753	0.00389585
ENSDARG00000078935	ttll4	TTLL4	tubulin tyrosine ligase-like family, member 4	33.3257	-2.13572	0.000385404	0.00390092
ENSDARG00000077029	bub1	BUB1	BUB1 mitotic checkpoint serine/threonine kinase	31.9258	-2.16343	0.000388126	0.00392347		Cell cycle; Oocyte meiosis; Progesterone-mediated oocyte maturation	Serine/threonine-protein kinase that performs 2 crucial functions during mitosis: it is essential for spindle-assembly checkpoint signaling and for correct chromosome alignment. Has a key role in the assembly of checkpoint proteins at the kinetochore, being required for the subsequent localization of CENPF, BUB1B, CENPE and MAD2L1. Required for the kinetochore localization of PLK1. Required for centromeric enrichment of AUKRB in prometaphase. Plays an important role in defining SGO1 localization and thereby affects sister chromatid cohesion. Promotes the centromeric localization of TOP2A (PubMed:35044816). Acts as a substrate for anaphase-promoting complex or cyclosome (APC/C) in complex with its activator CDH1 (APC/C-Cdh1). Necessary for ensuring proper chromosome segregation and binding to BUB3 is essential for this function. Can regulate chromosome segregation in a kinetochore-independent manner. Can phosphorylate BUB3. The BUB1-BUB3 complex plays a role in the inhibition of APC/C when spindle-assembly checkpoint is activated and inhibits the ubiquitin ligase activity of APC/C by phosphorylating its activator CDC20. This complex can also phosphorylate MAD1L1. Kinase activity is essential for inhibition of APC/CCDC20 and for chromosome alignment but does not play a major role in the spindle-assembly checkpoint activity. Mediates cell death in response to chromosome missegregation and acts to suppress spontaneous tumorigenesis. .
ENSDARG00000077228	ntrk3a	NTRK3	neurotrophic tyrosine kinase, receptor, type 3a	95.8128	-1.79633	0.000388239	0.00392347		Calcium signaling pathway; IgSF CAM signaling	Receptor tyrosine kinase involved in nervous system and probably heart development. Upon binding of its ligand NTF3/neurotrophin-3, NTRK3 autophosphorylates and activates different signaling pathways, including the phosphatidylinositol 3-kinase/AKT and the MAPK pathways, that control cell survival and differentiation. .
ENSDARG00000094547	si:ch73-36i7.2			2.85542	-3.84947	0.000388081	0.00392347
ENSDARG00000115277	taar13e	TAAR5	trace amine associated receptor 13e	3.07913	-3.479	0.000388181	0.00392347			Olfactory receptor specific for trimethylamine, a trace amine (PubMed:23393561). Also activated at lower level by dimethylethylamine (PubMed:23393561). Trimethylamine is a bacterial metabolite found in some animal odors, and to humans it is a repulsive odor associated with bad breath and spoiled food (PubMed:23393561). Trimethylamine-binding causes a conformation change that triggers signaling via G(s)-class of G alpha proteins (GNAL or GNAS) (PubMed:23393561). .
ENSDARG00000100666	ep300a	EP300	EP300 lysine acetyltransferase a	402.061	-1.27905	0.000389219	0.00393184		Cell cycle; Wnt signaling pathway; Cadherin signaling; Adherens junction; FoxO signaling pathway; Polycomb repressive complex; Melanogenesis; TGF-beta signaling pathway; Viral life cycle - HIV-1; Notch signaling pathway
ENSDARG00000005943	htra4	HTRA4	HtrA serine peptidase 4	5.38078	-3.76726	0.000390017	0.00393836
ENSDARG00000078618	inpp5kb	INPP5K	inositol polyphosphate-5-phosphatase Kb	129.154	1.27378	0.000390855	0.00394529		Inositol phosphate metabolism	Inositol 5-phosphatase which acts on inositol 1,4,5-trisphosphate, inositol 1,3,4,5-tetrakisphosphate, phosphatidylinositol 4,5-bisphosphate and phosphatidylinositol 3,4,5-trisphosphate (PubMed:10753883, PubMed:16824732). Has 6-fold higher affinity for phosphatidylinositol 4,5-bisphosphate than for inositol 1,4,5-trisphosphate (PubMed:10753883). Negatively regulates assembly of the actin cytoskeleton. Controls insulin-dependent glucose uptake among inositol 3,4,5-trisphosphate phosphatases; therefore, is the specific regulator for insulin signaling in skeletal muscle (By similarity). .
ENSDARG00000029795	prxl2b		peroxiredoxin like 2B	5.95073	-2.82749	0.000391506	0.00395031		Arachidonic acid metabolism
ENSDARG00000104756	CDHR1	CDHR1	cadherin-related family member 1a	13.9428	-2.60462	0.000391657	0.00395031			Potential calcium-dependent cell-adhesion protein. May be required for the structural integrity of the outer segment (OS) of photoreceptor cells (By similarity). .
ENSDARG00000052334	ociad1	OCIAD1	OCIA domain containing 1	6.73944	-3.85901	0.000392093	0.00395312
ENSDARG00000102843	si:dkey-204g14.5			3.47609	-3.94288	0.000392242	0.00395312
ENSDARG00000054122	tmem30b	TMEM30B	transmembrane protein 30B	26.4789	-2.03792	0.000392414	0.00395332		Efferocytosis	Accessory component of a P4-ATPase flippase complex which catalyzes the hydrolysis of ATP coupled to the transport of aminophospholipids from the outer to the inner leaflet of various membranes and ensures the maintenance of asymmetric distribution of phospholipids. Phospholipid translocation also seems to be implicated in vesicle formation and in uptake of lipid signaling molecules. The beta subunit may assist in binding of the phospholipid substrate (Probable). Can mediate the export of alpha subunits ATP8A1, ATP8B1, ATP8B2 and ATP8B4 from the ER to the plasma membrane. .
ENSDARG00000008182	si:ch73-111e15.1		si:ch73-111e15.1	5.29714	-2.7799	0.000393368	0.00396139
ENSDARG00000102145	ccdc77	CCDC77	coiled-coil domain containing 77	8.81198	-2.7066	0.00039586	0.00398493
ENSDARG00000006389	smad2		SMAD family member 2	47.1081	-1.70508	0.000396202	0.00398527		Cell cycle; Endocytosis; Apelin signaling pathway; Cellular senescence; TGF-beta signaling pathway
ENSDARG00000041623	mt2	MT2A;MT1H;MT1G;MT1B;MT1X;MT1F;MT3;MT1A;MT1M;MT1E;MT4;MT1HL1	metallothionein 2	22.1474	-2.61215	0.000396118	0.00398527				R2
ENSDARG00000091234	si:ch73-335l21.4		si:ch73-335l21.4	22.4561	-2.29529	0.000397306	0.00399482
ENSDARG00000103004	tpra	TPR	translocated promoter region a, nuclear basket protein	9.12071	-1.91092	0.000399855	0.0040189		Nucleocytoplasmic transport	Component of the nuclear pore complex (NPC), a complex required for the trafficking across the nuclear envelope. Functions as a scaffolding element in the nuclear phase of the NPC essential for normal nucleocytoplasmic transport of proteins and mRNAs, plays a role in the establishment of nuclear-peripheral chromatin compartmentalization in interphase, and in the mitotic spindle checkpoint signaling during mitosis. Involved in the quality control and retention of unspliced mRNAs in the nucleus; in association with NUP153, regulates the nuclear export of unspliced mRNA species bearing constitutive transport element (CTE) in a NXF1- and KHDRBS1-independent manner. Negatively regulates both the association of CTE-containing mRNA with large polyribosomes and translation initiation. Does not play any role in Rev response element (RRE)-mediated export of unspliced mRNAs. Implicated in nuclear export of mRNAs transcribed from heat shock gene promoters; associates both with chromatin in the HSP70 promoter and with mRNAs transcribed from this promoter under stress-induced conditions. Modulates the nucleocytoplasmic transport of activated MAPK1/ERK2 and huntingtin/HTT and may serve as a docking site for the XPO1/CRM1-mediated nuclear export complex. According to some authors, plays a limited role in the regulation of nuclear protein export (PubMed:11952838, PubMed:22253824). Also plays a role as a structural and functional element of the perinuclear chromatin distribution; involved in the formation and/or maintenance of NPC-associated perinuclear heterochromatin exclusion zones (HEZs). Finally, acts as a spatial regulator of the spindle-assembly checkpoint (SAC) response ensuring a timely and effective recruitment of spindle checkpoint proteins like MAD1L1 and MAD2L1 to unattached kinetochore during the metaphase-anaphase transition before chromosome congression. Its N-terminus is involved in activation of oncogenic kinases. .
ENSDARG00000097115	si:dkey-27l15.1			2.75331	-3.72638	0.000400224	0.00401992
ENSDARG00000110147	C5H11orf54	C11orf54	zgc:85789	47.2963	-1.97715	0.000400268	0.00401992		Pentose and glucuronate interconversions	Catalyzes the decarboxylation of 3-dehydro-L-gulonate to produce L-xylulose, used in the pentose pathway (PubMed:40737316). Exhibits ester hydrolase activity on p-nitrophenyl acetate, in vitro (PubMed:16522806). Regulates DNA damage and repair by regulating HIF1A degradation via chaperone-mediated autophagy (CMA) (PubMed:37277441). .; [Isoform 3]: Probably non-functional when tested on p-nitrophenyl acetate, in vitro. .
ENSDARG00000012563	pdss2	PDSS2	prenyl (decaprenyl) diphosphate synthase, subunit 2	10.5555	-3.04067	0.000402493	0.00403913		Terpenoid backbone biosynthesis	Heterotetrameric enzyme that catalyzes the condensation of farnesyl diphosphate (FPP), which acts as a primer, and isopentenyl diphosphate (IPP) to produce prenyl diphosphates of varying chain lengths and participates in the determination of the side chain of ubiquinone (PubMed:16262699). Supplies nona and decaprenyl diphosphate, the precursors for the side chain of the isoprenoid quinones ubiquinone-9 (Q9) and ubiquinone-10 (Q10) respectively (PubMed:16262699). The enzyme adds isopentenyl diphosphate molecules sequentially to farnesyl diphosphate with trans stereochemistry (PubMed:16262699). May play a role during cerebellar development (By similarity). May regulate mitochondrial respiratory chain function (By similarity). .
ENSDARG00000091678	ints12	INTS12	integrator complex subunit 12	15.4088	-2.72839	0.00040234	0.00403913			Component of the integrator complex, a multiprotein complex that terminates RNA polymerase II (Pol II) transcription in the promoter-proximal region of genes (PubMed:38570683). The integrator complex provides a quality checkpoint during transcription elongation by driving premature transcription termination of transcripts that are unfavorably configured for transcriptional elongation: the complex terminates transcription by (1) catalyzing dephosphorylation of the C-terminal domain (CTD) of Pol II subunit POLR2A/RPB1 and SUPT5H/SPT5, (2) degrading the exiting nascent RNA transcript via endonuclease activity and (3) promoting the release of Pol II from bound DNA (PubMed:38570683). The integrator complex is also involved in terminating the synthesis of non-coding Pol II transcripts, such as enhancer RNAs (eRNAs), small nuclear RNAs (snRNAs), telomerase RNAs and long non-coding RNAs (lncRNAs) (PubMed:16239144). Mediates recruitment of cytoplasmic dynein to the nuclear envelope, probably as component of the integrator complex (PubMed:23904267). .
ENSDARG00000094490	taar19k		trace amine associated receptor 19k	6.33228	-3.18405	0.000402683	0.00403947
ENSDARG00000005216	egfem1	MEGF6	EGF-like and EMI domain containing 1	5.243	-2.49672	0.000402854	0.00403962			MEGF6 EGFL3 KIAA0815
ENSDARG00000017155	wnt10a	WNT10A	wingless-type MMTV integration site family, member 10a	9.58632	-2.84007	0.00040396	0.00404915		mTOR signaling pathway; Wnt signaling pathway; Cadherin signaling; Melanogenesis
ENSDARG00000025017	znf488	ZNF488	zinc finger protein 488	10.8365	-2.48268	0.000404766	0.00405565			Transcriptional repressor. Plays a role in oligodendrocyte differentiation, together with OLIG2. Mediates Notch signaling-activated formation of oligodendrocyte precursors. Promotes differentiation of adult neural stem progenitor cells (NSPCs) into mature oligodendrocytes and contributes to remyelination following nerve injury. .
ENSDARG00000022518	pex5la	PEX5L	peroxisomal biogenesis factor 5-like a	18.584	-2.74758	0.000405238	0.00405881		Peroxisome	Accessory subunit of hyperpolarization-activated cyclic nucleotide-gated (HCN) channels, regulating their cell-surface expression and cyclic nucleotide dependence. .
ENSDARG00000076228	kif2c		kinesin family member 2C	41.3394	-2.09894	0.000405462	0.00405949		Motor proteins
ENSDARG00000002127	stam	STAM	signal transducing adaptor molecule (SH3 domain and ITAM motif) 1	60.2962	-1.76441	0.000405663	0.00405992		Endocytosis
ENSDARG00000032175	puf60a	PUF60	poly-U binding splicing factor a	189.802	-1.25653	0.000406257	0.00406273
ENSDARG00000078694	phlpp1	PHLPP1	PH domain and leucine rich repeat protein phosphatase 1	13421.3	0.568568	0.000406145	0.00406273
ENSDARG00000042900	gtpbp1l	GTPBP1	GTP binding protein 1, like	80.1792	-1.94986	0.000406448	0.00406307
ENSDARG00000077804	hgsnat	HGSNAT	heparan-alpha-glucosaminide N-acetyltransferase	41.9644	-2.26549	0.000407252	0.00406954		Lysosome biogenesis; Glycosaminoglycan degradation
ENSDARG00000036967	smox	SMOX	spermine oxidase	35.7619	-2.11638	0.000407566	0.0040711		beta-Alanine metabolism; Arginine and proline metabolism
ENSDARG00000079371	lrrc3ca		leucine rich repeat containing 3Ca	5.2676	-3.15373	0.000408038	0.00407424
ENSDARG00000056145	si:dkey-159a18.1			17.5681	-2.50602	0.000408559	0.00407787
ENSDARG00000061201	acsf2	ACSF2	acyl-CoA synthetase family member 2	13.1051	-2.4243	0.000409208	0.00408277
ENSDARG00000042032	pou3f3a		POU class 3 homeobox 3a	28.0501	-2.29727	0.000410223	0.00409132
ENSDARG00000019842	cnot3b	CNOT3	CCR4-NOT transcription complex, subunit 3b	181.862	-0.936828	0.000411299	0.00409993		RNA degradation
ENSDARG00000077785	atf5b	ATF5	activating transcription factor 5b	36.3601	-1.69426	0.000411448	0.00409993			Transcription factor that either stimulates or represses gene transcription through binding of different DNA regulatory elements such as cAMP response element (CRE) (consensus: 5'-GTGACGT[AC][AG]-3'), ATF5-specific response element (ARE) (consensus: 5'-C[CT]TCT[CT]CCTT[AT]-3') but also the amino acid response element (AARE), present in many viral and cellular promoters. Critically involved, often in a cell type-dependent manner, in cell survival, proliferation, and differentiation (PubMed:10373550, PubMed:15358120, PubMed:20654631, PubMed:21212266). Its transcriptional activity is enhanced by CCND3 and slightly inhibited by CDK4 (PubMed:15358120). Important regulator of the cerebral cortex formation, functions in cerebral cortical neuroprogenitor cells to maintain proliferation and to block differentiation into neurons. Must be down-regulated in order for such cells to exit the cycle and differentiate (By similarity). Participates in the pathways by which SHH promotes cerebellar granule neuron progenitor cells proliferation (By similarity). Critical for survival of mature olfactory sensory neurons (OSN), directs expression of OSN-specific genes (By similarity). May be involved in osteogenic differentiation (PubMed:22442021). Promotes cell proliferation and survival by inducing the expression of EGR1 sinergistically with ELK1. Once acetylated by EP300, binds to ARE sequences on target genes promoters, such as BCL2 and EGR1 (PubMed:21791614). Plays an anti-apoptotic role through the transcriptional regulation of BCL2, this function seems to be cell type-dependent (By similarity). Cooperates with NR1I3/CAR in the transcriptional activation of CYP2B6 in liver (PubMed:18332083). In hepatic cells, represses CRE-dependent transcription and inhibits proliferation by blocking at G2/M phase (PubMed:18701499, PubMed:22528486). May act as a negative regulator of IL1B transduction pathway in liver (PubMed:24379400). Upon IL1B stimulus, cooperates with NLK to activate the transactivation activity of C/EBP subfamily members (PubMed:25512613). Besides its function of transcription factor, acts as a cofactor of CEBPB to activate CEBPA and promote adipocyte differentiation (PubMed:24216764). Regulates centrosome dynamics in a cell-cycle- and centriole-age-dependent manner. Forms 9-foci symmetrical ring scaffold around the mother centriole to control centrosome function and the interaction between centrioles and pericentriolar material (PubMed:26213385). .
ENSDARG00000101818	si:ch211-271c18.2		uncharacterized LOC110439935	20.9171	-2.24901	0.000411635	0.00409993
ENSDARG00000110608			proteasome (prosome, macropain) assembly chaperone 4	18.8169	-2.2507	0.00041172	0.00409993
ENSDARG00000005176	zgc:101040	NAT1;NAT2	zgc:101040	13.1951	-2.55942	0.000413255	0.00411363		Drug metabolism - other enzymes
ENSDARG00000035540	brwd3	BRWD3	bromodomain and WD repeat domain containing 3	21.2114	-2.425	0.000413486	0.00411436
ENSDARG00000011661	twf1b	TWF1	twinfilin actin-binding protein 1b	11.6547	-2.39347	0.000414027	0.00411747			Actin-binding protein involved in motile and morphological processes. Inhibits actin polymerization, likely by sequestering G-actin. By capping the barbed ends of filaments, it also regulates motility. Seems to play an important role in clathrin-mediated endocytosis and distribution of endocytic organelles (By similarity). .
ENSDARG00000052361	il15	IL15	interleukin 15	8.91333	-2.86619	0.000414277	0.00411747		Cytokine-cytokine receptor interaction; Intestinal immune network for IgA production	Cytokine that plays a major role in the development of inflammatory and protective immune responses to microbial invaders and parasites by modulating immune cells of both the innate and adaptive immune systems (PubMed:15123770). Stimulates the proliferation of natural killer cells, T-cells and B-cells and promotes the secretion of several cytokines (PubMed:8178155, PubMed:9326248). In monocytes, induces the production of IL8 and monocyte chemotactic protein 1/CCL2, two chemokines that attract neutrophils and monocytes respectively to sites of infection (PubMed:9326248). Unlike most cytokines, which are secreted in soluble form, IL15 is expressed in association with its high affinity IL15RA on the surface of IL15-producing cells and delivers signals to target cells that express IL2RB and IL2RG receptor subunits (PubMed:10233906, PubMed:23104097, PubMed:8026467). Binding to its receptor triggers the phosphorylation of JAK1 and JAK3 and the recruitment and subsequent phosphorylation of signal transducer and activator of transcription-3/STAT3 and STAT5 (PubMed:7568001). In mast cells, induces the rapid tyrosine phosphorylation of STAT6 and thereby controls mast cell survival and release of cytokines such as IL4 (By similarity). .
ENSDARG00000102836	si:ch211-120f14.2			2.83791	-3.89637	0.00041414	0.00411747
ENSDARG00000058358	krt8		keratin 8	768.119	1.02454	0.000414611	0.00411803		Cadherin signaling; Cornified envelope formation		R2
ENSDARG00000078238	nacc1b	NACC1	nucleus accumbens associated 1, BEN and BTB (POZ) domain containing b	22.781	-2.33489	0.000414651	0.00411803			Functions as a transcriptional repressor. Seems to function as a transcriptional corepressor in neuronal cells through recruitment of HDAC3 and HDAC4. Contributes to tumor progression, and tumor cell proliferation and survival. This may be mediated at least in part through repressing transcriptional activity of GADD45GIP1. Required for recruiting the proteasome from the nucleus to the cytoplasm and dendritic spines. .
ENSDARG00000096736	si:ch211-216b21.1		uncharacterized LOC110440148	29.1965	-2.83387	0.000414892	0.00411884
ENSDARG00000092158	cbx3b		chromobox homolog 3b	16.8271	-2.59626	0.000416434	0.00413256		Polycomb repressive complex
ENSDARG00000099766	myl12.1		myosin, light chain 12, genome duplicate 1	15.0812	-2.0673	0.000417439	0.00414095		IgSF CAM signaling; Motor proteins; Regulation of actin cytoskeleton; Salmonella infection; Adherens junction; Focal adhesion; Tight junction
ENSDARG00000017429	sphkap	SPHKAP	SPHK1 interactor, AKAP domain containing	27.2639	-1.98514	0.000418088	0.00414421			Anchoring protein that binds preferentially to the type I regulatory subunit of c-AMP-dependent protein kinase (PKA type I) and targets it to distinct subcellular compartments. May act as a converging factor linking cAMP and sphingosine signaling pathways. Plays a regulatory role in the modulation of SPHK1. .
ENSDARG00000039340	tmem209	TMEM209	transmembrane protein 209	7.70653	-2.82984	0.000417929	0.00414421
ENSDARG00000102292	si:dkey-12m15.4			5.59046	-3.3353	0.000418503	0.00414673
ENSDARG00000102078			RAB35, member RAS oncogene family a	26.8046	-2.24458	0.000420183	0.00416179		Endocytosis
ENSDARG00000003749	polb	POLB	polymerase (DNA directed), beta	6.05624	-3.17566	0.000421088	0.00416718		Base excision repair
ENSDARG00000069445	pimr128		Pim proto-oncogene, serine/threonine kinase, related 128	8.97902	-2.69885	0.00042119	0.00416718
ENSDARG00000098016	si:dkeyp-84f3.11			17.6251	-2.71464	0.00042121	0.00416718
ENSDARG00000016856	pon2	PON3;PON1;PON2	paraoxonase 2	9.92605	-4.60005	0.000422159	0.00417497
ENSDARG00000117378				5.71988	-2.77469	0.000423753	0.00418914
ENSDARG00000027418	trappc4	TRAPPC4	trafficking protein particle complex subunit 4	10.9975	-2.629	0.00042396	0.00418958			Core component of the TRAPP complexes which has a function of guanine nucleotide exchange factor activity for Rab1 GTPase (Probable). Plays a role in vesicular transport from endoplasmic reticulum to Golgi and autophagy (PubMed:31794024). May play a role in dendrite postsynaptic membrane trafficking (By similarity). .
ENSDARG00000097137	si:dkeyp-116a7.2			195.496	1.15156	0.000425046	0.00419871
ENSDARG00000005104	limk2	LIMK2	LIM domain kinase 2	25.8147	-2.32932	0.000425623	0.0042028		Regulation of actin cytoskeleton	Serine/threonine-protein kinase that plays an essential role in the regulation of actin filament dynamics (PubMed:10436159, PubMed:11018042). Acts downstream of several Rho family GTPase signal transduction pathways (PubMed:10436159, PubMed:11018042). Involved in astral microtubule organization and mitotic spindle orientation during early stages of mitosis by mediating phosphorylation of TPPP (PubMed:22328514). Displays serine/threonine-specific phosphorylation of myelin basic protein and histone (MBP) in vitro (PubMed:8537403). Suppresses ciliogenesis via multiple pathways; phosphorylation of CFL1, suppression of directional trafficking of ciliary vesicles to the ciliary base, and by facilitating YAP1 nuclear localization where it acts as a transcriptional corepressor of the TEAD4 target genes AURKA and PLK1 (PubMed:25849865). .
ENSDARG00000016117	exd2	EXD2	exonuclease 3'-5' domain containing 2	41.9839	-2.18469	0.000425861	0.00420355			Exonuclease that has both 3'-5' exoribonuclease and exodeoxyribonuclease activities, depending on the divalent metal cation used as cofactor (PubMed:29335528, PubMed:31127291). In presence of Mg(2+), only shows 3'-5' exoribonuclease activity, while it shows both exoribonuclease and exodeoxyribonuclease activities in presence of Mn(2+) (PubMed:29335528, PubMed:31127291). Acts as an exoribonuclease in mitochondrion, possibly by regulating ATP production and mitochondrial translation (PubMed:29335528). Also involved in the response to DNA damage (PubMed:26807646, PubMed:31255466). Acts as 3'-5' exodeoxyribonuclease for double-strand breaks resection and efficient homologous recombination (PubMed:20603073, PubMed:26807646). Plays a key role in controlling the initial steps of chromosomal break repair, it is recruited to chromatin in a damage-dependent manner and functionally interacts with the MRN complex to accelerate resection through its 3'-5' exonuclease activity, which efficiently processes double-stranded DNA substrates containing nicks (PubMed:26807646). Also involved in response to replicative stress: recruited to stalled forks and is required to stabilize and restart stalled replication forks by restraining excessive fork regression, thereby suppressing their degradation (PubMed:31255466). .
ENSDARG00000089552	si:ch211-93n23.7		si:ch211-93n23.7	3.37255	-2.87525	0.000428331	0.00422632
ENSDARG00000109510	lsm12b	LSM12	LSM12 homolog b	14.321	-1.99696	0.000431529	0.00425625
ENSDARG00000026664	uri1	URI1	URI1 prefoldin like chaperone	18.223	-2.37042	0.000433879	0.00427421			Involved in gene transcription regulation. Acts as a transcriptional repressor in concert with the corepressor UXT to regulate androgen receptor (AR) transcription. May act as a tumor suppressor to repress AR-mediated gene transcription and to inhibit anchorage-independent growth in prostate cancer cells. Required for cell survival in ovarian cancer cells. Together with UXT, associates with chromatin to the NKX3-1 promoter region. Antagonizes transcriptional modulation via hepatitis B virus X protein.; Plays a central role in maintaining S6K1 signaling and BAD phosphorylation under normal growth conditions thereby protecting cells from potential deleterious effects of sustained S6K1 signaling. The URI1-PPP1CC complex acts as a central component of a negative feedback mechanism that counteracts excessive S6K1 survival signaling to BAD in response to growth factors. Mediates inhibition of PPP1CC phosphatase activity in mitochondria. Coordinates the regulation of nutrient-sensitive gene expression availability in a mTOR-dependent manner. Seems to be a scaffolding protein able to assemble a prefoldin-like complex that contains PFDs and proteins with roles in transcription and ubiquitination.
ENSDARG00000037061	aldh9a1b	ALDH3A1;ALDH1B1;ALDH3B1	aldehyde dehydrogenase 9 family, member A1b	8.62639	-3.24072	0.000433681	0.00427421		beta-Alanine metabolism; Lysine degradation; Arginine and proline metabolism; Glycerolipid metabolism; Glycolysis / Gluconeogenesis; Valine, leucine and isoleucine degradation; Histidine metabolism; Fatty acid degradation; Tryptophan metabolism; Pyruvate metabolism; Ascorbate and aldarate metabolism
ENSDARG00000078535	lrrcc1	LRRCC1	leucine rich repeat and coiled-coil centrosomal protein 1	13.0219	-2.30884	0.00043401	0.00427421
ENSDARG00000093058	stmp1	STMP1	short transmembrane mitochondrial protein 1	13.0518	-2.23123	0.000433556	0.00427421			Microprotein involved in mitochondrial respiratory chain complex III (ubiquinol-cytochrome c oxidoreductase) and complex IV (mitochondrial cytochrome c oxidase complex) assembly (PubMed:35450818). Required for the formation of mitochondrial supercomplexes (SCs) (PubMed:35450818). Also required for the activation of the NLRP3 inflammasome (By similarity). .
ENSDARG00000035549	uprt	UPRT	uracil phosphoribosyltransferase (FUR1) homolog (S. cerevisiae)	10.0135	-2.30665	0.000434876	0.00427785
ENSDARG00000079015	brca2	BRCA2	BRCA2 DNA repair associated	57.8819	-1.80883	0.000434855	0.00427785		Fanconi anemia pathway; Homologous recombination
ENSDARG00000099741	mvb12a	MVB12A		224.644	-1.15253	0.000434621	0.00427785			Component of the ESCRT-I complex, a regulator of vesicular trafficking process. Required for the sorting of endocytic ubiquitinated cargos into multivesicular bodies. May be involved in the ligand-mediated internalization and down-regulation of EGF receptor. .
ENSDARG00000051762	dnaja	DNAJA4		5.35407	-3.4657	0.000436473	0.00429193
ENSDARG00000052164	znf507	ZNF507	zinc finger protein 507	27.5559	-2.12408	0.00043673	0.00429282			May be involved in transcriptional regulation.
ENSDARG00000018266	mthfd1a	MTHFD1	methylenetetrahydrofolate dehydrogenase (NADP+ dependent) 1a, methenyltetrahydrofolate cyclohydrolase, formyltetrahydrofolate synthetase	30.5	-2.04167	0.000438541	0.00430409		Biosynthesis of cofactors; One carbon pool by folate; Folate transport and metabolism	Trifunctional enzyme that catalyzes the interconversion of three forms of one-carbon-substituted tetrahydrofolate: (6R)-5,10-methylene-5,6,7,8-tetrahydrofolate, 5,10-methenyltetrahydrofolate and (6S)-10-formyltetrahydrofolate (PubMed:10828945, PubMed:18767138, PubMed:1881876). These derivatives of tetrahydrofolate are differentially required in nucleotide and amino acid biosynthesis, (6S)-10-formyltetrahydrofolate being required for purine biosynthesis while (6R)-5,10-methylene-5,6,7,8-tetrahydrofolate is used for serine and methionine biosynthesis for instance (PubMed:18767138, PubMed:25633902). .
ENSDARG00000060207	traf7	TRAF7	TNF receptor-associated factor 7	7.37713	-2.77078	0.000438291	0.00430409			E3 ubiquitin and SUMO-protein ligase that plays a role in different biological processes such as innate immunity, inflammation or apoptosis (PubMed:15001576, PubMed:37086853). Potentiates MAP3K3-mediated activation of JUN/AP1 and DDIT3 transcriptional regulators (PubMed:14743216). Negatively regulates MYB transcriptional activity by sequestering it to the cytosol via SUMOylation (By similarity). Plays a role in the phosphorylation of MAPK1 and/or MAPK3, probably via its interaction with MAP3K3. Negatively regulates RLR-mediated innate immunity by promoting 'Lys-48'-linked ubiquitination of TBK1 through its RING domain to inhibit the cellular antiviral response (PubMed:37086853). Promotes 'Lys-29'-linked polyubiquitination of NEMO/IKBKG and RELA leading to targeting these two proteins to lysosomal degradative pathways, reducing the transcriptional activity of NF-kappa-B (PubMed:21518757). .
ENSDARG00000101702	chrna7a	CHRNA7;CHRFAM7A	cholinergic receptor, nicotinic, alpha 7a (neuronal)	6.20042	-3.14751	0.000438067	0.00430409		Calcium signaling pathway; Neuroactive ligand signaling
ENSDARG00000102599	tgoln2	TGOLN2	trans-golgi network protein 2	180.865	-1.42106	0.000438526	0.00430409
ENSDARG00000019191	septin12	SEPTIN12	septin 12	34.6149	-2.00128	0.000438868	0.00430566		Bacterial invasion of epithelial cells	Filament-forming cytoskeletal GTPase (By similarity). Involved in spermatogenesis. Involved in the morphogenesis of sperm heads and the elongation of sperm tails probably implicating the association with alpha- and beta-tubulins (PubMed:24213608). Forms a filamentous structure with SEPTIN7, SEPTIN6, SEPTIN2 and probably SEPTIN4 at the sperm annulus which is required for the structural integrity and motility of the sperm tail during postmeiotic differentiation (PubMed:25588830). May play a role in cytokinesis (Potential). .
ENSDARG00000095605				6.51061	-3.4581	0.000439521	0.00431044
ENSDARG00000099646	pcdh1g3		protocadherin 1 gamma 3	16.8791	-2.35785	0.000440106	0.00431358
ENSDARG00000105793	or62c4		odorant receptor, family 62, subfamily C, member 4	28.6584	-2.34162	0.000440174	0.00431358
ENSDARG00000105820	or92a1		odorant receptor, family 92, subfamily A, member 1	15.9711	-2.39089	0.00044038	0.00431396
ENSDARG00000094343	si:dkey-20i20.8			3.29371	-3.54121	0.000441064	0.00431902
ENSDARG00000088908	si:ch73-281f12.3p			2071.88	0.87631	0.000441618	0.00432282
ENSDARG00000090153	cyldl		cylindromatosis (turban tumor syndrome), like	7.75347	-2.86087	0.000443054	0.00433523		Necroptosis; C-type lectin receptor signaling pathway; RIG-I-like receptor signaling pathway
ENSDARG00000101474	snapc3	SNAPC3	small nuclear RNA activating complex, polypeptide 3	18.5696	-2.98728	0.000443734	0.00433919
ENSDARG00000110775	taar20m			4.511	-3.90415	0.000443794	0.00433919
ENSDARG00000102632	ubc	UBC	ubiquitin C	1083.14	-0.814086	0.000444267	0.00434217		Ubiquitin mediated proteolysis; Autophagy - animal; Mitophagy - animal; PPAR signaling pathway
ENSDARG00000039136	cox16	COX16	cytochrome c oxidase assembly factor COX16	4.63375	-3.02952	0.000444807	0.00434581
ENSDARG00000054542	il12bb	IL12B	interleukin 12B, b	8.11471	-2.12071	0.000446015	0.00435527			Cytokine that can act as a growth factor for activated T and NK cells, enhance the lytic activity of NK/lymphokine-activated killer cells, and stimulate the production of IFN-gamma by resting PBMC. .; Associates with IL23A to form the IL-23 interleukin, a heterodimeric cytokine which functions in innate and adaptive immunity. IL-23 may constitute with IL-17 an acute response to infection in peripheral tissues. IL-23 binds to a heterodimeric receptor complex composed of IL12RB1 and IL23R, activates the Jak-Stat signaling cascade, stimulates memory rather than naive T-cells and promotes production of pro-inflammatory cytokines. IL-23 induces autoimmune inflammation and thus may be responsible for autoimmune inflammatory diseases and may be important for tumorigenesis. .	T-lep
ENSDARG00000089291	cenpx	CENPX	centromere protein X	3.01445	-4.53921	0.000446112	0.00435527		Fanconi anemia pathway
ENSDARG00000092558	or61a1		odorant receptor, family 61, subfamily A, member 1	70.6135	-1.87947	0.000446572	0.00435812
ENSDARG00000056741	senp3b	SENP3	SUMO specific peptidase 3b	8.45277	-2.92913	0.000447062	0.00436125			Protease that releases SUMO2 and SUMO3 monomers from sumoylated substrates, but has only weak activity against SUMO1 conjugates (PubMed:16608850, PubMed:32832608, PubMed:36050397). Deconjugates SUMO2 from MEF2D, which increases its transcriptional activation capability (PubMed:15743823). Deconjugates SUMO2 and SUMO3 from CDCA8 (PubMed:18946085). Redox sensor that, when redistributed into nucleoplasm, can act as an effector to enhance HIF1A transcriptional activity by desumoylating EP300 (PubMed:19680224). Required for rRNA processing through deconjugation of SUMO2 and SUMO3 from nucleophosmin, NPM1 (PubMed:19015314). Plays a role in the regulation of sumoylation status of ZNF148 (PubMed:18259216). Functions as a component of the Five Friends of Methylated CHTOP (5FMC) complex; the 5FMC complex is recruited to ZNF148 by methylated CHTOP, leading to desumoylation of ZNF148 and subsequent transactivation of ZNF148 target genes (PubMed:22872859). Deconjugates SUMO2 from KAT5 (PubMed:32832608). Catalyzes desumoylation of MRE11 (PubMed:36050397). .
ENSDARG00000001937		SLC2A7;SLC2A3;SLC2A14	solute carrier family 2 member 1c	51.3591	-2.13865	0.000447618	0.00436339		Efferocytosis; Adipocytokine signaling pathway		R2
ENSDARG00000070570	ppp4ca	PPP4C	protein phosphatase 4, catalytic subunit a	23.1144	-2.23843	0.000447549	0.00436339			Protein phosphatase that is involved in many processes such as microtubule organization at centrosomes, maturation of spliceosomal snRNPs, apoptosis, DNA repair, tumor necrosis factor (TNF)-alpha signaling, activation of c-Jun N-terminal kinase MAPK8, regulation of histone acetylation, DNA damage checkpoint signaling, NF-kappa-B activation and cell migration. The PPP4C-PPP4R1 PP4 complex may play a role in dephosphorylation and regulation of HDAC3. The PPP4C-PPP4R2-PPP4R3A PP4 complex specifically dephosphorylates H2AX phosphorylated on Ser-140 (gamma-H2AX) generated during DNA replication and required for DNA double strand break repair. Dephosphorylates NDEL1 at CDK1 phosphorylation sites and negatively regulates CDK1 activity in interphase (By similarity). In response to DNA damage, catalyzes RPA2 dephosphorylation, an essential step for DNA repair since it allows the efficient RPA2-mediated recruitment of RAD51 to chromatin. .
ENSDARG00000053840	ei24	EI24	EI24 autophagy associated transmembrane protein	9.3955	-2.71775	0.000448792	0.00437271		p53 signaling pathway	Acts as a negative growth regulator via p53-mediated apoptosis pathway. Regulates formation of degradative autolysosomes during autophagy (By similarity). .
ENSDARG00000110614		UGT3A1;UGT2A3;UGT2B11;UGT2B28;UGT2B10;UGT1A6;UGT1A5;UGT1A4;UGT1A3;UGT1A8;UGT1A10;UGT1A7;UGT1A9;UGT2B7;UGT2B4;UGT2A2;UGT2A1;UGT2B15;UGT2B17		2.84784	-4.96063	0.000448912	0.00437271
ENSDARG00000041736	hsdl1	HSDL1	hydroxysteroid dehydrogenase like 1	4.4385	-2.76388	0.000449521	0.004377
ENSDARG00000043492	irf1a	IRF1	interferon regulatory factor 1a	42.7287	-2.21825	0.000451349	0.00439314
ENSDARG00000105321	aspscr1	ASPSCR1	ASPSCR1 tether for SLC2A4, UBX domain containing	13.2292	-2.63873	0.00045198	0.00439763			Tethering protein that sequesters GLUT4-containing vesicles in the cytoplasm in the absence of insulin. Modulates the amount of GLUT4 that is available at the cell surface (By similarity). Enhances VCP methylation catalyzed by VCPKMT. .
ENSDARG00000002483	wnt7ab	WNT7A	wingless-type MMTV integration site family, member 7Ab	11.9119	-2.93715	0.000453991	0.00441553		mTOR signaling pathway; Wnt signaling pathway; Cadherin signaling; Melanogenesis	Ligand for members of the frizzled family of seven transmembrane receptors that functions in the canonical Wnt/beta-catenin signaling pathway (By similarity). Plays an important role in embryonic development, including dorsal versus ventral patterning during limb development, skeleton development and urogenital tract development (PubMed:16826533). Required for central nervous system (CNS) angiogenesis and blood-brain barrier regulation (PubMed:30026314). Required for normal, sexually dimorphic development of the Mullerian ducts, and for normal fertility in both sexes (By similarity). Required for normal neural stem cell proliferation in the hippocampus dentate gyrus (By similarity). Required for normal progress through the cell cycle in neural progenitor cells, for self-renewal of neural stem cells, and for normal neuronal differentiation and maturation (By similarity). Promotes formation of synapses via its interaction with FZD5 (By similarity). .
ENSDARG00000104064	si:rp71-5o12.3		protein NLRC3	232.443	0.775834	0.000454281	0.0044167
ENSDARG00000095139	si:dkey-178o8.2		uncharacterized LOC101886797	26.3599	-2.04561	0.000455669	0.00442853
ENSDARG00000105377	si:ch211-277c7.6			2.34032	-4.21134	0.000456228	0.0044323
ENSDARG00000061030	vezf1b	VEZF1	vascular endothelial zinc finger 1b	9.65402	-2.0787	0.00045667	0.00443419
ENSDARG00000111659			si:dkeyp-53d3.6	8.17526	-3.28549	0.000456766	0.00443419
ENSDARG00000017162	kif3ca	KIF3C	kinesin family member 3Ca	15.3522	-2.39041	0.000457088	0.00443565		Motor proteins	Microtubule-based anterograde translocator for membranous organelles. .
ENSDARG00000043589	ca4a	CA4	carbonic anhydrase IV a	19.2878	-2.27331	0.000457798	0.00443593		Nitrogen metabolism	Catalyzes the reversible hydration of carbon dioxide into bicarbonate and protons and thus is essential to maintaining intracellular and extracellular pH (PubMed:15563508, PubMed:16686544, PubMed:16807956, PubMed:17127057, PubMed:17314045, PubMed:17652713, PubMed:17705204, PubMed:18618712, PubMed:19186056, PubMed:19206230, PubMed:7625839). May stimulate the sodium/bicarbonate transporter activity of SLC4A4 that acts in pH homeostasis (PubMed:15563508). It is essential for acid overload removal from the retina and retina epithelium, and acid release in the choriocapillaris in the choroid (PubMed:15563508). .
ENSDARG00000060471	gcnt3	GCNT3	glucosaminyl (N-acetyl) transferase 3, mucin type	12.1908	-2.69951	0.000457802	0.00443593		Mucin type O-glycan biosynthesis	Glycosyltransferase that can synthesize all known mucin beta 6 N-acetylglucosaminides. Mediates core 2 and core 4 O-glycan branching, 2 important steps in mucin-type biosynthesis. Also has I-branching enzyme activity by converting linear into branched poly-N-acetyllactosaminoglycans, leading to introduce the blood group I antigen during embryonic development. .
ENSDARG00000073750	crygm2d18		crystallin, gamma M2d18	32.4786	-2.61214	0.000457528	0.00443593
ENSDARG00000094471	si:dkey-231k6.4			4.33851	-3.39891	0.000457561	0.00443593
ENSDARG00000089617	rpph1		ribonuclease P RNA component H1	442.121	0.970143	0.00045815	0.00443764
ENSDARG00000059805	slc25a38a	SLC25A38	solute carrier family 25 member 38a	5.47036	-3.49825	0.000458884	0.00444308
ENSDARG00000028731	stat4	STAT4	signal transducer and activator of transcription 4	33.0951	-1.48849	0.00045974	0.00444551		Necroptosis	Transcriptional regulator mainly expressed in hematopoietic cells that plays a critical role in cellular growth, differentiation and immune response (PubMed:10961885, PubMed:37256972, PubMed:8943379). Plays a key role in the differentiation of T-helper 1 cells and the production of interferon-gamma (PubMed:12213961, PubMed:35614130). Also participates in multiple neutrophil functions including chemotaxis and production of the neutrophil extracellular traps (By similarity). After IL12 binding to its receptor IL12RB2, STAT4 interacts with the intracellular domain of IL12RB2 and becomes tyrosine phosphorylated (PubMed:10415122, PubMed:7638186). Phosphorylated STAT4 then homodimerizes and migrates to the nucleus where it can recognize STAT target sequences present in IL12 responsive genes. Although IL12 appears to be the predominant activating signal, STAT4 can also be phosphorylated and activated in response to IFN-gamma stimulation via JAK1 and TYK2 and in response to different interleukins including IL23, IL2 and IL35 (PubMed:11114383, PubMed:34508746). Transcription activation of IFN-gamma gene is mediated by interaction with JUN that forms a complex that efficiently interacts with the AP-1-related sequence of the IFN-gamma promoter (By similarity). In response to IFN-alpha/beta signaling, acts as a transcriptional repressor and suppresses IL5 and IL13 mRNA expression during response to T-cell receptor (TCR) activation (PubMed:26990433). .
ENSDARG00000043727	cwc27	CWC27	CWC27 spliceosome associated cyclophilin	9.76941	-3.64589	0.000459821	0.00444551
ENSDARG00000070431	fip1l1b		FIP1 like 1b (S. cerevisiae)	40.1019	-1.74637	0.000459317	0.00444551		mRNA surveillance pathway
ENSDARG00000079967	prkd3	PRKD3	protein kinase D3	51.5836	-2.04229	0.000459788	0.00444551			Converts transient diacylglycerol (DAG) signals into prolonged physiological effects, downstream of PKC. Involved in resistance to oxidative stress (By similarity). .
ENSDARG00000058102	sardh	SARDH	sarcosine dehydrogenase	38.19	-2.13186	0.000460418	0.00444962		Glycine, serine and threonine metabolism; One carbon pool by folate	Catalyzes the last step of the oxidative degradation of choline to glycine. Converts sarcosine into glycine. .	R1
ENSDARG00000052623	bsdc1	BSDC1	BSD domain containing 1	8.58602	-2.1937	0.000463314	0.00447593
ENSDARG00000010318	srpx	SRPX	sushi-repeat containing protein X-linked	53.7444	1.48631	0.000465007	0.0044882
ENSDARG00000067838	riox1	RIOX1	ribosomal oxygenase 1	3.79246	-3.48347	0.000465104	0.0044882
ENSDARG00000109961	mrpl22	MRPL22	mitochondrial ribosomal protein L22	143.753	-1.70598	0.000464785	0.0044882			MRPL22 MRPL25 RPML25 HSPC158
ENSDARG00000037172	ddrgk1		DDRGK domain containing 1	27.1682	-2.29696	0.000465903	0.00449256
ENSDARG00000091111	tifa	TIFA	TRAF interacting protein with forkhead associated domain	11.7782	-2.7737	0.000465743	0.00449256
ENSDARG00000017188	zpax2		zona pellucida protein AX 2	23.1528	-2.43563	0.000466519	0.0044931
ENSDARG00000027564	pak6a	PAK6	p21 (RAC1) activated kinase 6	11.6515	-2.02403	0.000466654	0.0044931		IgSF CAM signaling; Regulation of actin cytoskeleton; Focal adhesion; ErbB signaling pathway
ENSDARG00000105407			uncharacterized LOC101883964	121.656	-1.99896	0.000466198	0.0044931
ENSDARG00000115425				23.4535	-2.27585	0.000466336	0.0044931
ENSDARG00000071012	ifit14	IFIT3;IFIT5;IFIT1;IFIT2;IFIT1B	interferon-induced protein with tetratricopeptide repeats 14	15.7527	-2.44024	0.00046788	0.00450146
ENSDARG00000096080	si:ch211-179l5.6			5.11423	-3.03317	0.000468043	0.00450146
ENSDARG00000099921	tbce	TBCE	tubulin folding cofactor E	23.09	-1.97615	0.000467871	0.00450146
ENSDARG00000015906	mxtx2	DUX4	mix-type homeobox gene 2	4.56637	-2.76924	0.000469172	0.00450729
ENSDARG00000040705	glsb	GLS	glutaminase b	49.5137	-2.19789	0.000469006	0.00450729		Alanine, aspartate and glutamate metabolism	Catalyzes the first reaction in the primary pathway for the renal catabolism of glutamine. Plays a role in maintaining acid-base homeostasis. Regulates the levels of the neurotransmitter glutamate, the main excitatory neurotransmitter in the brain (PubMed:30239721, PubMed:30575854, PubMed:30970188). .; [Isoform 2]: Lacks catalytic activity. .
ENSDARG00000076010	twist1b		twist family bHLH transcription factor 1b	11.8797	-1.58579	0.000468829	0.00450729
ENSDARG00000070670	crip2		cysteine-rich protein 2	12.4753	-2.77596	0.00046972	0.00450821
ENSDARG00000100264	thumpd1	THUMPD1	THUMP domain containing 1	19.8488	-2.39974	0.000469597	0.00450821			Functions as a tRNA-binding adapter to mediate NAT10-dependent tRNA acetylation modifying cytidine to N4-acetylcytidine (ac4C) (PubMed:25653167, PubMed:35196516). .
ENSDARG00000101676	KLHL28	KLHL28	kelch like family member 28	286.104	-1.03759	0.00046979	0.00450821			KLHL28 BTBD5
ENSDARG00000115879	U1		U1 spliceosomal RNA	9.87243	-2.16864	0.000470584	0.00451415
ENSDARG00000037921	gng13b	GNG13	guanine nucleotide binding protein (G protein), gamma 13b	9.02058	-2.31093	0.000471519	0.00452145		Neuroactive ligand signaling; Hormone signaling; Apelin signaling pathway	Guanine nucleotide-binding proteins (G proteins) are involved as a modulator or transducer in various transmembrane signaling systems. The beta and gamma chains are required for the GTPase activity, for replacement of GDP by GTP, and for G protein-effector interaction.
ENSDARG00000053124	si:dkey-148a17.6		si:dkey-148a17.6	9.28398	-2.75325	0.000472817	0.00453222
ENSDARG00000102116			uncharacterized LOC100330694	8.97572	-3.56652	0.00047307	0.00453296
ENSDARG00000099409	ogfr1	OGFR	opioid growth factor receptor 1	50.4306	-1.75755	0.000473373	0.00453418		Neuroactive ligand signaling	Receptor for opioid growth factor (OGF), also known as Met-enkephalin. Seems to be involved in growth regulation.
ENSDARG00000102994	znf1034		zinc finger protein 1034	28.6629	-2.79952	0.000474668	0.00454491
ENSDARG00000057995	arl15b	ARL15	ADP-ribosylation factor-like 15b	4.27506	-2.95127	0.0004759	0.00455502
ENSDARG00000021688	mxa		myxovirus (influenza) resistance A	3.96332	-3.51702	0.000476518	0.00455924		Viral life cycle - HIV-1		L-lep
ENSDARG00000035832	pyyb	PYY	peptide YYb	394.147	1.50719	0.000476782	0.00456009
ENSDARG00000103689	znf1148		gastrula zinc finger protein XlCGF57.1-like	23.6608	-2.17568	0.0004771	0.00456144
ENSDARG00000019526	agfg1b	AGFG1	ArfGAP with FG repeats 1b	10.0249	-2.45341	0.000477685	0.00456535
ENSDARG00000037965	srrm2		serine/arginine repetitive matrix 2	790.545	-1.02843	0.00047871	0.00457345
ENSDARG00000021985	ercc2	ERCC2	excision repair cross-complementation group 2	12.2042	-3.06593	0.000478911	0.00457369		Basal transcription factors; Nucleotide excision repair
ENSDARG00000058448	zrsr2	ZRSR2	zinc finger (CCCH type), RNA-binding motif and serine/arginine rich 2	24.3219	-2.24039	0.000479413	0.0045768			Pre-mRNA-binding protein required for splicing of both U2- and U12-type introns. Selectively interacts with the 3'-splice site of U2- and U12-type pre-mRNAs and promotes different steps in U2 and U12 intron splicing. Recruited to U12 pre-mRNAs in an ATP-dependent manner and is required for assembly of the pre-spliceosome, a precursor to other spliceosomal complexes. For U2-type introns, it is selectively and specifically required for the second step of splicing. .
ENSDARG00000062874	hcar1-3	OXER1	hydroxycarboxylic acid receptor 1-3	5.59231	-3.35925	0.000482319	0.00460283			Receptor for eicosanoids and polyunsaturated fatty acids such as 5-oxo-6E,8Z,11Z,14Z-eicosatetraenoic acid (5-OXO-ETE), 5(S)-hydroperoxy-6E,8Z,11Z,14Z-eicosatetraenoic acid (5(S)-HPETE) and arachidonic acid. Seems to be coupled to the G(i)/G(o), families of heteromeric G proteins. .
ENSDARG00000022399	ntmt1	NTMT1	N-terminal Xaa-Pro-Lys N-methyltransferase 1	16.8955	-2.67523	0.000482976	0.00460571			Distributive alpha-N-methyltransferase that methylates the N-terminus of target proteins containing the N-terminal motif [Ala/Gly/Pro/Ser]-Pro-Lys when the initiator Met is cleaved. Specifically catalyzes mono-, di- or tri-methylation of the exposed alpha-amino group of the Ala, Gly or Ser residue in the [Ala/Gly/Ser]-Pro-Lys motif and mono- or di-methylation of Pro in the Pro-Pro-Lys motif. Some of the substrates may be primed by NTMT2-mediated monomethylation (PubMed:24090352). Catalyzes the trimethylation of the N-terminal Gly in CENPA (after removal of Met-1). Responsible for the N-terminal methylation of KLHL31, MYL2, MYL3, RB1, RCC1, RPL23A and SET. Required during mitosis for normal bipolar spindle formation and chromosome segregation via its action on RCC1. .
ENSDARG00000056783	raraa	NR1I3	retinoic acid receptor, alpha a	16.8567	-2.34582	0.00048297	0.00460571			Binds and transactivates the retinoic acid response elements that control expression of the retinoic acid receptor beta 2 and alcohol dehydrogenase 3 genes. Transactivates both the phenobarbital responsive element module of the human CYP2B6 gene and the CYP3A4 xenobiotic response element.
ENSDARG00000012763	arl13b	ARL13B	ADP-ribosylation factor-like 13b	18.5468	-2.44845	0.000483553	0.00460682			Cilium-specific protein required to control the microtubule-based, ciliary axoneme structure. May act by maintaining the association between IFT subcomplexes A and B. Binds GTP but is not able to hydrolyze fit; the GTPase activity remains unclear. Required to pattern the neural tube. Involved in cerebral cortex development: required for the initial formation of a polarized radial glial scaffold, the first step in the construction of the cerebral cortex, by regulating ciliary signaling. Regulates the migration and placement of postmitotic interneurons in the developing cerebral cortex. Plays a role in ciliar trafficking of phosphatidylinositol phosphatase INPP5E in ciliogenesis (PubMed:38219074). May regulate ARF6- and RAB22A-dependent endocytic recycling traffic (PubMed:23223633). .
ENSDARG00000075899	ADGRL2	ADGRL2	adhesion G protein-coupled receptor L2b, tandem duplicate 1	38.9396	-2.12448	0.000483482	0.00460682			Orphan adhesion G-protein coupled receptor (aGPCR), which mediates synapse specificity (By similarity). Ligand binding causes a conformation change that triggers signaling via guanine nucleotide-binding proteins (G proteins) and modulates the activity of downstream effectors (By similarity). Following G-protein coupled receptor activation, associates with cell adhesion molecules that are expressed at the surface of adjacent cells to direct synapse specificity. Specifically mediates the establishment of perforant-path synapses on CA1-region pyramidal neurons in the hippocampus. Localizes to postsynaptic spines in excitatory synapses in the S.lacunosum-moleculare and interacts with presynaptic cell adhesion molecules, such as teneurins, promoting synapse formation (By similarity). .
ENSDARG00000089995			bcl-2-like protein 1	5.10433	-3.70437	0.000483626	0.00460682
ENSDARG00000112749				3.48783	-4.27209	0.000484472	0.00461318
ENSDARG00000013800	snrpd3		small nuclear ribonucleoprotein D3 polypeptide	10.2529	-7.7213	0.00048468	0.00461347
ENSDARG00000115732			CD48 antigen	3.91439	-3.14542	0.000485341	0.00461806
ENSDARG00000039116	nr5a5		nuclear receptor subfamily 5, group A, member 5	15.0171	-2.07821	0.000486419	0.00462519
ENSDARG00000097155	gdpgp1	GDPGP1	GDP-D-glucose phosphorylase 1	15.8928	-2.47615	0.000486448	0.00462519			Specific and highly efficient GDP-D-glucose phosphorylase regulating the levels of GDP-D-glucose in cells (PubMed:21507950). Is involved in adaptive response to stress conditions, and plays a key role in neuronal stress resistance by modulating neuronal glycogen levels and maintaining glucose balance (By similarity). .
ENSDARG00000103922	bod1		biorientation of chromosomes in cell division 1	15.0198	-2.57427	0.000486627	0.00462519
ENSDARG00000062594	coq7	COQ7	coenzyme Q7 homolog, ubiquinone (yeast)	9.68695	-3.14844	0.000487254	0.00462775		Biosynthesis of cofactors
ENSDARG00000077078	si:ch73-92e7.2		zgc:173726	15.3219	-2.2592	0.000487127	0.00462775
ENSDARG00000099080	sbno1	SBNO1	strawberry notch homolog 1 (Drosophila)	177.239	-1.33603	0.00048879	0.00464063
ENSDARG00000097874	si:dkey-187k19.1			5.75341	-3.00925	0.000489322	0.00464398
ENSDARG00000041389	si:dkey-81n2.1		si:dkey-81n2.1	9.75638	-2.94043	0.000490389	0.0046524
ENSDARG00000103806	si:ch211-12p12.4			6.08546	-3.80807	0.000490632	0.00465301
ENSDARG00000099227	galnt13	GALNT13	polypeptide N-acetylgalactosaminyltransferase 13	31.065	-2.40509	0.000490953	0.00465434		Mucin type O-glycan biosynthesis; Other types of O-glycan biosynthesis
ENSDARG00000013681	shisa10.1		shisa family member 10, tandem duplicate 1	15.3764	-2.06499	0.000491612	0.00465889		p53 signaling pathway
ENSDARG00000103264	si:dkey-25g12.4		doublecortin domain containing 2C	2.75548	-3.37336	0.000491935	0.00466024
ENSDARG00000018891	rnaseh2a	RNASEH2A	ribonuclease H2, subunit A	4.95341	-2.77406	0.000492493	0.00466381		DNA replication
ENSDARG00000069113	dbn1	DBN1	drebrin 1	6.9841	-3.49918	0.000494126	0.0046767			Actin cytoskeleton-organizing protein that plays a role in the formation of cell projections (PubMed:20215400). Required for actin polymerization at immunological synapses (IS) and for the recruitment of the chemokine receptor CXCR4 to IS (PubMed:20215400). Plays a role in dendritic spine morphogenesis and organization, including the localization of the dopamine receptor DRD1 to the dendritic spines (By similarity). Involved in memory-related synaptic plasticity in the hippocampus (By similarity). .
ENSDARG00000079589	si:dkeyp-73d8.6		si:dkeyp-73d8.6	6.27517	-3.82285	0.000494345	0.0046767
ENSDARG00000112225	Metazoa_SRP			139.194	-1.09274	0.000494395	0.0046767
ENSDARG00000007129	slc6a16a		solute carrier family 6 member 16a	9.37173	-2.29472	0.000495219	0.00468277
ENSDARG00000035391	ptcd2	PTCD2	pentatricopeptide repeat domain 2	4.91958	-3.62619	0.00049556	0.00468398
ENSDARG00000069737	pou4f2	POU4F2	POU class 4 homeobox 2	23.6922	-2.12293	0.000495708	0.00468398			Tissue-specific DNA-binding transcription factor involved in the development and differentiation of target cells (PubMed:19266028, PubMed:23805044). Functions either as activator or repressor modulating the rate of target gene transcription through RNA polymerase II enzyme in a promoter-dependent manner (PubMed:19266028, PubMed:23805044). Binds to the consensus octamer motif 5'-AT[A/T]A[T/A]T[A/T]A-3' of promoter of target genes. Plays a fundamental role in the gene regulatory network essential for retinal ganglion cell (RGC) differentiation. Binds to an octamer site to form a ternary complex with ISL1; cooperates positively with ISL1 and ISL2 to potentiate transcriptional activation of RGC target genes being involved in RGC fate commitment in the developing retina and RGC axon formation and pathfinding. Inhibits DLX1 and DLX2 transcriptional activities preventing DLX1- and DLX2-mediated ability to promote amacrine cell fate specification. In cooperation with TP53 potentiates transcriptional activation of BAX promoter activity increasing neuronal cell apoptosis. Negatively regulates BAX promoter activity in the absence of TP53. Acts as a transcriptional coactivator via its interaction with the transcription factor ESR1 by enhancing its effect on estrogen response element (ERE)-containing promoter. Antagonizes the transcriptional stimulatory activity of POU4F1 by preventing its binding to an octamer motif. Involved in TNFSF11-mediated terminal osteoclast differentiation (By similarity). .
ENSDARG00000025074	slc25a10b	SLC25A10	solute carrier family 25 member 10b	4478.22	-0.67628	0.000497107	0.00469549
ENSDARG00000091025	si:dkey-195o9.2			15.7035	-3.00889	0.000499551	0.00471685
ENSDARG00000056244	RFFL	RFFL	zgc:171740	13.6408	-2.48696	0.000500622	0.00472523			E3 ubiquitin-protein ligase that regulates several biological processes through the ubiquitin-mediated proteasomal degradation of various target proteins. Mediates 'Lys-48'-linked polyubiquitination of PRR5L and its subsequent proteasomal degradation thereby indirectly regulating cell migration through the mTORC2 complex. Ubiquitinates the caspases CASP8 and CASP10, promoting their proteasomal degradation, to negatively regulate cell death downstream of death domain receptors in the extrinsic pathway of apoptosis. Negatively regulates the tumor necrosis factor-mediated signaling pathway through targeting of RIPK1 to ubiquitin-mediated proteasomal degradation. Negatively regulates p53/TP53 through its direct ubiquitination and targeting to proteasomal degradation. Indirectly, may also negatively regulate p53/TP53 through ubiquitination and degradation of SFN. May also play a role in endocytic recycling. .
ENSDARG00000076001	pip5k1ca	PIP5K1C	phosphatidylinositol-4-phosphate 5-kinase, type I, gamma a	6.02337	-3.03213	0.000501004	0.00472616		Endocytosis; Regulation of actin cytoskeleton; Focal adhesion; Inositol phosphate metabolism; Phosphatidylinositol signaling system	Catalyzes the phosphorylation of phosphatidylinositol 4-phosphate (PtdIns(4)P/PI4P) to form phosphatidylinositol 4,5-bisphosphate (PtdIns(4,5)P2/PIP2), a lipid second messenger that regulates several cellular processes such as signal transduction, vesicle trafficking, actin cytoskeleton dynamics, cell adhesion, and cell motility (PubMed:12422219, PubMed:22942276). PtdIns(4,5)P2 can directly act as a second messenger or can be utilized as a precursor to generate other second messengers: inositol 1,4,5-trisphosphate (IP3), diacylglycerol (DAG) or phosphatidylinositol-3,4,5-trisphosphate (PtdIns(3,4,5)P3/PIP3) (Probable). PIP5K1A-mediated phosphorylation of PtdIns(4)P is the predominant pathway for PtdIns(4,5)P2 synthesis (By similarity). Together with PIP5K1A, is required for phagocytosis, both enzymes regulating different types of actin remodeling at sequential steps (By similarity). Promotes particle attachment by generating the pool of PtdIns(4,5)P2 that induces controlled actin depolymerization to facilitate Fc-gamma-R clustering. Mediates RAC1-dependent reorganization of actin filaments. Required for synaptic vesicle transport (By similarity). Controls the plasma membrane pool of PtdIns(4,5)P2 implicated in synaptic vesicle endocytosis and exocytosis (PubMed:12847086). Plays a role in endocytosis mediated by clathrin and AP-2 (adaptor protein complex 2) (PubMed:12847086). Required for clathrin-coated pits assembly at the synapse (PubMed:17261850). Participates in cell junction assembly (PubMed:17261850). Modulates adherens junctions formation by facilitating CDH1/cadherin trafficking (PubMed:17261850). Required for focal adhesion dynamics. Modulates the targeting of talins (TLN1 and TLN2) to the plasma membrane and their efficient assembly into focal adhesions (PubMed:12422219). Regulates the interaction between talins (TLN1 and TLN2) and beta-integrins (PubMed:12422219). Required for uropodium formation and retraction of the cell rear during directed migration (By similarity). Has a role in growth factor-stimulated directional cell migration and adhesion (By similarity). Required for talin assembly into nascent adhesions forming at the leading edge toward the direction of the growth factor (PubMed:17635937). Negative regulator of T-cell activation and adhesion (By similarity). Negatively regulates integrin alpha-L/beta-2 (LFA-1) polarization and adhesion induced by T-cell receptor (By similarity). Together with PIP5K1A has a role during embryogenesis and together with PIP5K1B may have a role immediately after birth (By similarity). .
ENSDARG00000078111	ap5z1	AP5Z1	adaptor related protein complex 5 subunit zeta 1	3.77265	-3.80313	0.000501085	0.00472616		Lysosome biogenesis
ENSDARG00000104856	C18H19orf12	C19orf12	si:ch211-260e23.7	7.41235	-3.72207	0.000502662	0.0047393			C19orf12
ENSDARG00000014685	esco2	ESCO2	establishment of sister chromatid cohesion N-acetyltransferase 2	12.9961	-2.74698	0.000503424	0.00474304		Cell cycle	Acetyltransferase required for the establishment of sister chromatid cohesion (PubMed:15821733, PubMed:15958495). Couples the processes of cohesion and DNA replication to ensure that only sister chromatids become paired together. In contrast to the structural cohesins, the deposition and establishment factors are required only during the S phase. Acetylates the cohesin component SMC3 (PubMed:21111234). .
ENSDARG00000018825	tmem248	TMEM248	transmembrane protein 248	4.65551	-2.93004	0.000503383	0.00474304				L-lep
ENSDARG00000035924	dync1li2	DYNC1LI2	dynein, cytoplasmic 1, light intermediate chain 2	29.7034	-2.04956	0.000503812	0.00474497		Motor proteins; Salmonella infection; Phagocytosis
ENSDARG00000061638	dcakd	DCAKD	dephospho-CoA kinase domain containing	11.8594	-2.92414	0.000504907	0.00475354		Biosynthesis of cofactors; Pantothenate and CoA biosynthesis
ENSDARG00000117381				8.54371	-2.74906	0.000505843	0.00476062
ENSDARG00000091771	lysmd2	LYSMD2	LysM, putative peptidoglycan-binding, domain containing 2	15.2299	-2.21341	0.000506289	0.00476309			LYSMD2
ENSDARG00000007912	si:ch211-196i2.1		si:ch211-196i2.1	11.1359	-2.63115	0.000507047	0.00476849		Cytoskeleton in muscle cells
ENSDARG00000092003	ccs	CCS	copper chaperone for superoxide dismutase	23.2273	-1.95957	0.000507235	0.00476852			Delivers copper to copper zinc superoxide dismutase (SOD1).
ENSDARG00000095518	si:ch211-217k17.3			3.8732	-3.66941	0.000508617	0.00477978
ENSDARG00000056623	ptenb	PTEN	phosphatase and tensin homolog B	31.2129	-1.72078	0.000509139	0.00478295		mTOR signaling pathway; Autophagy - animal; Focal adhesion; FoxO signaling pathway; Cellular senescence; p53 signaling pathway; Inositol phosphate metabolism; Phosphatidylinositol signaling system
ENSDARG00000074638	loxhd1b	LOXHD1	lipoxygenase homology PLAT domains 1b	12.7594	-2.25019	0.000511786	0.00480607			Involved in hearing. Required for normal function of hair cells in the inner ear (By similarity). .
ENSDARG00000076371	SHROOM2	SHROOM2	shroom family member 2b	83.9083	-1.555	0.000511996	0.0048063			May be involved in endothelial cell morphology changes during cell spreading. In the retinal pigment epithelium, may regulate the biogenesis of melanosomes and promote their association with the apical cell surface by inducing gamma-tubulin redistribution (By similarity). .
ENSDARG00000005590	mtf2	MTF2	metal response element binding transcription factor 2	52.688	-1.98456	0.000512401	0.00480661		Polycomb repressive complex	Polycomb group (PcG) protein that specifically binds histone H3 trimethylated at 'Lys-36' (H3K36me3) and recruits the PRC2 complex, thus enhancing PRC2 H3K27me3 methylation activity (PubMed:23142980, PubMed:23228662, PubMed:31959557). Regulates the transcriptional networks during embryonic stem cell self-renewal and differentiation (By similarity). Promotes recruitment of the PRC2 complex to the inactive X chromosome in differentiating XX ES cells and PRC2 recruitment to target genes in undifferentiated ES cells (By similarity). Required to repress Hox genes by enhancing H3K27me3 methylation of the PRC2 complex (By similarity). In some conditions may act as an inhibitor of PRC2 activity: able to activate the CDKN2A gene and promote cellular senescence by suppressing the catalytic activity of the PRC2 complex locally (By similarity). Binds to the metal-regulating-element (MRE) of MT1A gene promoter (By similarity). .
ENSDARG00000033609	map1lc3a	MAP1LC3A	microtubule-associated protein 1 light chain 3 alpha	13.3263	-2.67578	0.000512222	0.00480661		Autophagy - animal; Phagocytosis; Apelin signaling pathway; Mitophagy - animal; NOD-like receptor signaling pathway; Ferroptosis	Ubiquitin-like modifier involved in formation of autophagosomal vacuoles (autophagosomes) (PubMed:20713600, PubMed:24290141). While LC3s are involved in elongation of the phagophore membrane, the GABARAP/GATE-16 subfamily is essential for a later stage in autophagosome maturation (PubMed:20713600). Through its interaction with the reticulophagy receptor TEX264, participates in the remodeling of subdomains of the endoplasmic reticulum into autophagosomes upon nutrient stress, which then fuse with lysosomes for endoplasmic reticulum turnover (PubMed:31006537, PubMed:31006538). .
ENSDARG00000035434	zmat5	ZMAT5	zinc finger, matrin-type 5	18.6797	-3.10749	0.000513342	0.0048137
ENSDARG00000000853	dstyk	DSTYK	dual serine/threonine and tyrosine protein kinase	120.94	-1.15602	0.000513886	0.00481705
ENSDARG00000052721	prim2	PRIM2	DNA primase subunit 2	15.7974	-3.30675	0.000514309	0.00481775		DNA replication
ENSDARG00000103826	gpib	GPI	glucose-6-phosphate isomerase b	16.6305	3.01041	0.000514332	0.00481775		Carbon metabolism; Glycolysis / Gluconeogenesis; Pentose phosphate pathway; Amino sugar and nucleotide sugar metabolism; Starch and sucrose metabolism; Biosynthesis of nucleotide sugars
ENSDARG00000006260	tuba8l4		tubulin, alpha 8 like 4	99.061	-1.43629	0.00051593	0.00482921		IgSF CAM signaling; Motor proteins; Salmonella infection; Phagocytosis; Tight junction; Apoptosis; Gap junction
ENSDARG00000098753	elmo1	ELMO1	engulfment and cell motility 1 (ced-12 homolog, C. elegans)	12.5834	-2.25455	0.000515909	0.00482921
ENSDARG00000097798	si:zfos-480g10.2			6.11337	-3.68048	0.000516278	0.00483073
ENSDARG00000056591	gucy1b2		guanylate cyclase 1, soluble, beta 2	3.13324	-3.15331	0.000516637	0.00483234		Purine metabolism; Vascular smooth muscle contraction; Gap junction
ENSDARG00000010294	fmodb	FMOD	fibromodulin b	5.18356	-3.46446	0.000516953	0.00483355		TGF-beta signaling pathway
ENSDARG00000013775	si:dkey-246g23.4	SLC16A11	si:dkey-246g23.4	36.6535	-2.10284	0.00051739	0.00483589			Proton-linked monocarboxylate transporter. It catalyzes the transport of pyruvate across the plasma membrane (PubMed:28666119). Probably involved in hepatic lipid metabolism: overexpression results in an increase of triacylglycerol(TAG) levels, small increases in intracellular diacylglycerols and decreases in lysophosphatidylcholine, cholesterol ester and sphingomyelin lipids (PubMed:24390345). .
ENSDARG00000035879	fuca1.2	FUCA1	alpha-L-fucosidase 1, tandem duplicate 2	6.671	-3.04459	0.000517985	0.00483936		Lysosome biogenesis; Other glycan degradation
ENSDARG00000079891	dnajc6	DNAJC6	DnaJ (Hsp40) homolog, subfamily C, member 6	62.3589	-1.72607	0.000518237	0.00483936		Endocytosis	May act as a protein phosphatase and/or a lipid phosphatase. Co-chaperone that recruits HSPA8/HSC70 to clathrin-coated vesicles (CCVs) and promotes the ATP-dependent dissociation of clathrin from CCVs and participates in clathrin-mediated endocytosis of synaptic vesicles and their recycling and also in intracellular trafficking (PubMed:18489706). Firstly, binds tightly to the clathrin cages, at a ratio of one DNAJC6 per clathrin triskelion. The HSPA8:ATP complex then binds to the clathrin-auxilin cage, initially at a ratio of one HSPA8 per triskelion leading to ATP hydrolysis stimulation and causing a conformational change in the HSPA8. This cycle is repeated three times to drive to a complex containing the clathrin-auxilin cage associated to three HSPA8:ADP complex. The ATP hydrolysis of the third HSPA8:ATP complex leads to a concerted dismantling of the cage into component triskelia. Then, dissociates from the released triskelia and be recycled to initiate another cycle of HSPA8's recruitment. Also acts during the early steps of clathrin-coated vesicle (CCV) formation through its interaction with the GTP bound form of DNM1 (By similarity). .
ENSDARG00000105033			B and T lymphocyte associated	9.00148	-2.8668	0.000518323	0.00483936
ENSDARG00000010381	rnf2	RNF2	ring finger protein 2	24.1538	-2.10432	0.000519201	0.00484582		Polycomb repressive complex	E3 ubiquitin-protein ligase that mediates monoubiquitination of 'Lys-119' of histone H2A (H2AK119Ub), thereby playing a central role in histone code and gene regulation (PubMed:15386022, PubMed:16359901, PubMed:21772249, PubMed:25355358, PubMed:25519132, PubMed:26151332, PubMed:33864376). H2AK119Ub gives a specific tag for epigenetic transcriptional repression and participates in X chromosome inactivation of female mammals. May be involved in the initiation of both imprinted and random X inactivation (By similarity). Essential component of a Polycomb group (PcG) multiprotein PRC1-like complex, a complex class required to maintain the transcriptionally repressive state of many genes, including Hox genes, throughout development (PubMed:16359901, PubMed:26151332). PcG PRC1 complex acts via chromatin remodeling and modification of histones, rendering chromatin heritably changed in its expressibility (PubMed:26151332). E3 ubiquitin-protein ligase activity is enhanced by BMI1/PCGF4 (PubMed:21772249). Acts as the main E3 ubiquitin ligase on histone H2A of the PRC1 complex, while RING1 may rather act as a modulator of RNF2/RING2 activity (Probable). Association with the chromosomal DNA is cell-cycle dependent. In resting B- and T-lymphocytes, interaction with AURKB leads to block its activity, thereby maintaining transcription in resting lymphocytes (By similarity). Also acts as a negative regulator of autophagy by mediating ubiquitination of AMBRA1, leading to its subsequent degradation (By similarity). .
ENSDARG00000074820	si:dkey-253d23.9		si:dkey-253d23.9	7.81541	-2.43859	0.000519487	0.00484674
ENSDARG00000018944	hoga1	HOGA1	4-hydroxy-2-oxoglutarate aldolase 1	3.79149	-3.07032	0.000520232	0.00485093		Arginine and proline metabolism; Glyoxylate and dicarboxylate metabolism
ENSDARG00000095339	col23a1a		collagen type XXIII alpha 1 chain a	21.5693	-2.31773	0.000520312	0.00485093
ENSDARG00000091127	klf15	KLF15	Kruppel like factor 15	26.9061	-2.29895	0.000520544	0.00485135			Transcriptional regulator that binds to the GA element of the CLCNKA promoter. Binds to the KCNIP2 promoter and regulates KCNIP2 circadian expression in the heart (By similarity). Is a repressor of CCN2 expression, involved in the control of cardiac fibrosis. It is also involved in the control of cardiac hypertrophy acting through the inhibition of MEF2A and GATA4 (By similarity). Involved in podocyte differentiation (By similarity). Inhibits MYOCD activity. Is a negative regulator of TP53 acetylation. Inhibits NF-kappa-B activation through repression of EP300-dependent RELA acetylation. .
ENSDARG00000036924	tatdn1	TATDN1	TatD DNase domain containing 1	14.962	-2.78205	0.000520927	0.00485142
ENSDARG00000104647	surf4	SURF4	surfeit 4	2.57969	-2.92988	0.000520858	0.00485142
ENSDARG00000089547	si:dkey-158e13.14		Ig kappa-b4 chain C region-like	6.67199	-3.41344	0.000521717	0.00485559
ENSDARG00000101197	si:dkey-238d18.15			2.25513	-3.62035	0.00052175	0.00485559
ENSDARG00000031426	csrnp1a	CSRNP1	cysteine-serine-rich nuclear protein 1a	28.8386	-2.18962	0.000522193	0.00485622			Binds to the consensus sequence 5'-AGAGTG-3' and has transcriptional activator activity (By similarity). May have a tumor-suppressor function. May play a role in apoptosis. .
ENSDARG00000096497	si:dkey-22h13.3		uncharacterized LOC137490972	17.9119	-2.40266	0.000522065	0.00485622
ENSDARG00000068432	si:dkey-56m19.5		si:dkey-56m19.5	21.3899	-1.85249	0.000523634	0.00486613
ENSDARG00000112644		C20orf173	ST6 (alpha-N-acetyl-neuraminyl-2,3-beta-galactosyl-1,3)-N-acetylgalactosaminide alpha-2,6-sialyltransferase	33.0277	-1.92308	0.000523456	0.00486613		Mucin type O-glycan biosynthesis	C20orf173
ENSDARG00000111857	U1			16.3368	-1.95595	0.000524775	0.00487499
ENSDARG00000099198				13.9604	-2.61356	0.000525965	0.00488429
ENSDARG00000093774	rbp2b	RBP2	retinol binding protein 2b, cellular	49.866	2.03211	0.000526982	0.00489094			Intracellular transport of retinol.
ENSDARG00000104704	si:ch211-271g18.1			65.4422	-1.26141	0.00052706	0.00489094
ENSDARG00000023237	syne3	SYNE3	spectrin repeat containing, nuclear envelope family member 3	57.1135	-2.18481	0.000530153	0.00491788		Cytoskeleton in muscle cells	As a component of the LINC (LInker of Nucleoskeleton and Cytoskeleton) complex involved in the connection between the nuclear lamina and the cytoskeleton. The nucleocytoplasmic interactions established by the LINC complex play an important role in the transmission of mechanical forces across the nuclear envelope and in nuclear movement and positioning. Probable anchoring protein which tethers the nucleus to the cytoskeleton by binding PLEC which can associate with the intermediate filament system. Plays a role in the regulation of aortic epithelial cell morphology, and is required for flow-induced centrosome polarization and directional migration in aortic endothelial cells. .
ENSDARG00000117545				52.8679	-1.28489	0.000533015	0.00494266
ENSDARG00000040002	pnpla7b	PNPLA7	patatin-like phospholipase domain containing 7b	30.1577	-1.94354	0.000533349	0.00494398		Glycerophospholipid metabolism	Lysophospholipase which preferentially deacylates unsaturated lysophosphatidylcholine (C18:1), generating glycerophosphocholine. Also can deacylate, to a lesser extent, lysophosphatidylethanolamine (C18:1), lysophosphatidyl-L-serine (C18:1) and lysophosphatidic acid (C16:0). .
ENSDARG00000088204	shisa8b	SHISA8	shisa family member 8b	88.3169	-1.72525	0.000533954	0.00494782			May regulate trafficking and current kinetics of AMPA-type glutamate receptor (AMPAR) at synapses. .
ENSDARG00000062421	pex2	PEX2	peroxisomal biogenesis factor 2	8.91823	-2.9875	0.000535323	0.00495696		Peroxisome
ENSDARG00000094821	si:ch73-44m9.2		uncharacterized LOC108190056	9.28622	-2.7556	0.000535291	0.00495696
ENSDARG00000016830	rimkla	RIMKLA	ribosomal modification protein rimK-like family member A	43.6488	-1.8347	0.0005359	0.00496053		Alanine, aspartate and glutamate metabolism	Catalyzes the synthesis of N-acetyl-L-aspartyl-L-glutamate (NAAG) and N-acetyl-L-aspartyl-L-glutamyl-L-glutamate. .
ENSDARG00000036592	setd4	SETD4	SET domain containing 4	14.0943	-2.40973	0.000536638	0.00496558
ENSDARG00000007438	ube2ib		ubiquitin-conjugating enzyme E2Ib	110.93	-0.991902	0.000539128	0.00498149		Ubiquitin mediated proteolysis; Nucleocytoplasmic transport
ENSDARG00000017423	patl1	PATL1	PAT1 homolog 1, processing body mRNA decay factor	31.3768	-1.8305	0.000539	0.00498149		RNA degradation
ENSDARG00000074667	akt1s1	AKT1S1	AKT1 substrate 1 (proline-rich)	19.5714	-2.07435	0.000539042	0.00498149		mTOR signaling pathway; Lysosome biogenesis; Autophagy - animal	Negative regulator of the mechanistic target of rapamycin complex 1 (mTORC1), an evolutionarily conserved central nutrient sensor that stimulates anabolic reactions and macromolecule biosynthesis to promote cellular biomass generation and growth (PubMed:17277771, PubMed:17386266, PubMed:17510057, PubMed:29236692). In absence of insulin and nutrients, AKT1S1 associates with the mTORC1 complex and directly inhibits mTORC1 activity by blocking the MTOR substrate-recruitment site (PubMed:29236692). In response to insulin and nutrients, AKT1S1 dissociates from mTORC1 (PubMed:17386266, PubMed:18372248). Its activity is dependent on its phosphorylation state and binding to 14-3-3 (PubMed:16174443, PubMed:18372248). May also play a role in nerve growth factor-mediated neuroprotection (By similarity). .
ENSDARG00000103037				193.944	-1.72293	0.000538961	0.00498149
ENSDARG00000036291	nucb2b	NUCB2	nucleobindin 2b	17.7905	-2.264	0.000539436	0.00498256			Calcium-binding protein which may have a role in calcium homeostasis (By similarity). Acts as a non-receptor guanine nucleotide exchange factor which binds to and activates guanine nucleotide-binding protein (G-protein) alpha subunit GNAI3 (By similarity). .; [Nesfatin-1]: Anorexigenic peptide, seems to play an important role in hypothalamic pathways regulating food intake and energy homeostasis, acting in a leptin-independent manner. May also exert hypertensive roles and modulate blood pressure through directly acting on peripheral arterial resistance. In intestinal epithelial cells, plays a role in the inhibition of hepatic glucose production via MC4R receptor leading to increased cyclic adenosine monophosphate (cAMP) levels and glucagon-like peptide 1 (GLP-1) secretion (PubMed:39562740). .
ENSDARG00000100587	si:ch211-235i11.7			4.57158	-2.92093	0.000540076	0.00498669
ENSDARG00000003077	gpx9	GPX1	glutathione peroxidase 9	9.0804	-2.34994	0.000540923	0.00499274		Glutathione metabolism	Catalyzes the reduction of hydroperoxides in a glutathione-dependent manner thus regulating cellular redox homeostasis (PubMed:11115402, PubMed:36608588). Can reduce small soluble hydroperoxides such as H2O2, cumene hydroperoxide and tert-butyl hydroperoxide, as well as several fatty acid-derived hydroperoxides (PubMed:11115402, PubMed:36608588). In platelets catalyzes the reduction of 12-hydroperoxyeicosatetraenoic acid, the primary product of the arachidonate 12-lipoxygenase pathway (PubMed:11115402). .
ENSDARG00000077134	gpr158a	GPR158	G protein-coupled receptor 158a	18.9031	-2.1832	0.000541693	0.00499806			Metabotropic receptor for glycine that controls synapse formation and function in the brain (PubMed:36996198). Acts as an atypical G-protein coupled receptor that recruits and regulates the RGS7-GNB5 complex instead of activating G proteins (PubMed:31189666, PubMed:36996198). In absence of glycine ligand, promotes the GTPase activator activity of RGS7, increasing the GTPase activity of G protein alpha subunits, thereby driving them into their inactive GDP-bound form (PubMed:36996198). Glycine-binding changes the conformation of the intracellular surface, inhibiting the GTPase activator activity of the RGS7-GNB5 complex, promoting G protein alpha subunits into their active GTP-bound form and regulating cAMP levels (PubMed:36996198). Also able to bind taurine, a compound closely related to glycine, but with a two-fold lower affinity (PubMed:36996198). Glycine receptor-dependent regulation of cAMP controls key ion channels, kinases and neurotrophic factors involved in neuronal excitability and synaptic transmission (PubMed:36996198). Plays a pivotal role in regulating mood and cognition via its ability to regulate neuronal excitability in L2/L3 pyramidal neurons of the prefrontal cortex (By similarity). Also involved in spatial learning by regulating hippocampal CA1 neuronal excitability (By similarity). Acts as a synaptic organizer in the hippocampus, required for proper mossy fiber-CA3 neurocircuitry establishment, structure and function: induces presynaptic differentiation in contacting axons via its interaction with GPC4 (By similarity). In addition to glycine, may also act as a receptor for osteocalcin (BGLAP) hormone: osteocalcin-binding initiates a signaling response that prevents neuronal apoptosis in the hippocampus and regulates the synthesis of neurotransmitters (By similarity). .
ENSDARG00000042245	myl13		myosin, light chain 13	115.781	1.92353	0.000542814	0.00500662
ENSDARG00000100916	uvssa		UV-stimulated scaffold protein A	5.18389	-2.9908	0.000544663	0.00502188		Nucleotide excision repair
ENSDARG00000076189	ccdc88b	CCDC88B	coiled-coil domain containing 88B	15.3789	-1.87987	0.000545612	0.00502526
ENSDARG00000099106	afmid	AFMID	arylformamidase	72.2656	-2.08728	0.000545234	0.00502526		Biosynthesis of cofactors; Tryptophan metabolism; Glyoxylate and dicarboxylate metabolism	Catalyzes the hydrolysis of N-formyl-L-kynurenine to L-kynurenine, the second step in the kynurenine pathway of tryptophan degradation. Kynurenine may be further oxidized to nicotinic acid, NAD(H) and NADP(H). Required for elimination of toxic metabolites. .
ENSDARG00000116769	ZNF521	ZNF521		24.2539	-2.11148	0.000545486	0.00502526			Transcription factor that can both act as an activator or a repressor depending on the context. Involved in BMP signaling and in the regulation of the immature compartment of the hematopoietic system. Associates with SMADs in response to BMP2 leading to activate transcription of BMP target genes. Acts as a transcriptional repressor via its interaction with EBF1, a transcription factor involved specification of B-cell lineage; this interaction preventing EBF1 to bind DNA and activate target genes. .
ENSDARG00000032056	arl6	ARL6	ARF like GTPase 6	35.3833	-2.15338	0.000546174	0.00502864			Involved in membrane protein trafficking at the base of the ciliary organelle. Mediates recruitment onto plasma membrane of the BBSome complex which would constitute a coat complex required for sorting of specific membrane proteins to the primary cilia (PubMed:20603001). Together with BBS1, is necessary for correct trafficking of PKD1 to primary cilia (By similarity). Together with the BBSome complex and LTZL1, controls SMO ciliary trafficking and contributes to the sonic hedgehog (SHH) pathway regulation (PubMed:22072986). May regulate cilia assembly and disassembly and subsequent ciliary signaling events such as the Wnt signaling cascade (PubMed:20207729). Isoform 2 may be required for proper retinal function and organization (By similarity). .
ENSDARG00000089904	adgre5b.3		adhesion G protein-coupled receptor E5b, duplicate 3	8.05706	-2.88877	0.000546659	0.00502953
ENSDARG00000105505	si:ch211-205p4.2			55.2218	-2.98387	0.000546635	0.00502953
ENSDARG00000101769	cysltr3		cysteinyl leukotriene receptor 3	7.80698	-2.84988	0.000546988	0.00503077		Calcium signaling pathway
ENSDARG00000029783	dedd	DEDD	death effector domain containing	88.0333	-1.4729	0.000548428	0.00504088			A scaffold protein that directs CASP3 to certain substrates and facilitates their ordered degradation during apoptosis. May also play a role in mediating CASP3 cleavage of KRT18. Regulates degradation of intermediate filaments during apoptosis. May play a role in the general transcription machinery in the nucleus and might be an important regulator of the activity of GTF3C3. Inhibits DNA transcription in vitro (By similarity). .
ENSDARG00000078592	nomo	NOMO2;NOMO1;NOMO3	nodal modulator	8.01081	-2.45787	0.000548477	0.00504088
ENSDARG00000021107	sf3a2	SF3A2	splicing factor 3a, subunit 2	12.7857	-2.24838	0.000549144	0.00504522			Component of the 17S U2 SnRNP complex of the spliceosome, a large ribonucleoprotein complex that removes introns from transcribed pre-mRNAs (PubMed:10882114, PubMed:11533230, PubMed:32494006, PubMed:34822310). The 17S U2 SnRNP complex (1) directly participates in early spliceosome assembly and (2) mediates recognition of the intron branch site during pre-mRNA splicing by promoting the selection of the pre-mRNA branch-site adenosine, the nucleophile for the first step of splicing (PubMed:10882114, PubMed:11533230, PubMed:32494006, PubMed:34822310). Within the 17S U2 SnRNP complex, SF3A2 is part of the SF3A subcomplex that contributes to the assembly of the 17S U2 snRNP, and the subsequent assembly of the pre-spliceosome 'E' complex and the pre-catalytic spliceosome 'A' complex (PubMed:10882114, PubMed:11533230). Involved in pre-mRNA splicing as a component of pre-catalytic spliceosome 'B' complexes, including the Bact complex (PubMed:29360106, PubMed:29361316, PubMed:30315277). Interacts directly with the duplex formed by U2 snRNA and the intron (PubMed:29360106). .
ENSDARG00000087574	nox1		NADPH oxidase 1	32.7705	-2.13513	0.000549412	0.0050459
ENSDARG00000077728	supv3l1	SUPV3L1	SUV3-like helicase	11.4666	-2.9729	0.000550572	0.00505475
ENSDARG00000002710	ncl		nucleolin	42.9549	-1.71724	0.000550852	0.00505553
ENSDARG00000019516	sp7	SP7	Sp7 transcription factor	58.6722	-1.95232	0.000551408	0.00505705			Transcriptional activator essential for osteoblast differentiation (PubMed:23457570). Binds to SP1 and EKLF consensus sequences and to other G/C-rich sequences (By similarity). .
ENSDARG00000040925	wnt10b	WNT10B	wingless-type MMTV integration site family, member 10b	6.80248	-2.8473	0.000551323	0.00505705		mTOR signaling pathway; Wnt signaling pathway; Cadherin signaling; Melanogenesis	Member of the Wnt ligand gene family that encodes for secreted proteins, which activate the Wnt signaling cascade. Specifically activates canonical Wnt/beta-catenin signaling and thus triggers beta-catenin/LEF/TCF-mediated transcriptional programs. Involved in signaling networks controlling stemness, pluripotency and cell fate decisions. Acts in the immune system, mammary gland, adipose tissue, bone and skin. .
ENSDARG00000059461	mepcea	MEPCE	methylphosphate capping enzyme a	63.4135	-1.54192	0.000551726	0.00505817
ENSDARG00000021372	tob1b	TOB1	transducer of ERBB2, 1b	1366.68	-1.48475	0.000554567	0.00508062		RNA degradation	Anti-proliferative protein; the function is mediated by association with deadenylase subunits of the CCR4-NOT complex (PubMed:23236473, PubMed:8632892). Mediates CPEB3-accelerated mRNA deadenylation by binding to CPEB3 and recruiting CNOT7 which leads to target mRNA deadenylation and decay (PubMed:21336257). .
ENSDARG00000037363	dennd2b	DENND2B	DENN domain containing 2B	34.2543	-1.68101	0.000554487	0.00508062
ENSDARG00000062873	slc2a11l	SLC2A7;SLC2A3;SLC2A14	solute carrier family 2 member 11, like	3.55585	-3.64027	0.000556008	0.00509202				R2
ENSDARG00000078204			beta-2 adrenergic receptor	7.62223	-2.99445	0.000556674	0.00509631
ENSDARG00000030064	plekha1a	PLEKHA1	pleckstrin homology domain containing, family A (phosphoinositide binding specific) member 1a	12.501	-2.89764	0.000556998	0.00509747
ENSDARG00000092759	si:dkey-61p9.9		si:dkey-61p9.9	29.5333	-1.90729	0.000557705	0.00510214
ENSDARG00000103692	p4ha3	P4HA3	prolyl 4-hydroxylase, alpha polypeptide III	22.0178	-2.49213	0.000557967	0.00510265		Arginine and proline metabolism	Catalyzes the post-translational formation of 4-hydroxyproline in -Xaa-Pro-Gly- sequences in collagens and other proteins. .
ENSDARG00000113384	si:dkey-83f18.15			11.433	-2.84142	0.000558154	0.00510265
ENSDARG00000062237	nfs1	NFS1	NFS1 cysteine desulfurase	18.125	-2.51324	0.000558365	0.00510277		Biosynthesis of cofactors; Thiamine metabolism	[Isoform Mitochondrial]: Cysteine desulfurase, of the core iron-sulfur cluster (ISC) assembly complex, that catalyzes the desulfuration of L-cysteine to L-alanine, as component of the cysteine desulfurase complex, leading to the formation of a cysteine persulfide intermediate at the active site cysteine residue and participates in the [2Fe-2S] clusters assembly on the scaffolding protein ISCU (PubMed:18650437, PubMed:29097656, PubMed:31101807). The persulfide is then transferred on the flexible Cys loop from the catalytic site of NFS1 to the surface of NFS1 (PubMed:29097656). After the NFS1-linked persulfide sulfur is transferred to one of the conserved Cys residues of the scaffold, a reaction assisted by FXN (By similarity). The core iron-sulfur cluster (ISC) assembly complex is involved in the de novo synthesis of a [2Fe-2S] cluster, the first step of the mitochondrial iron-sulfur protein biogenesis. This process is initiated by the cysteine desulfurase complex (NFS1:LYRM4:NDUFAB1) that produces persulfide which is delivered on the scaffold protein ISCU in a FXN-dependent manner. Then this complex is stabilized by FDX2 which provides reducing equivalents to accomplish the [2Fe-2S] cluster assembly. Finally, the [2Fe-2S] cluster is transferred from ISCU to chaperone proteins, including HSCB, HSPA9 and GLRX5 (By similarity). .; [Isoform Cytosolic]: May catalyze the desulfuration of L-cysteine to L-alanine as component of the cysteine desulfurase complex (NFS1:LYRM4), leading to the formation of a cysteine persulfide intermediate (PubMed:16527810, PubMed:18650437). Acts as a sulfur donor for MOCS3 by transferring the sulfur of the cysteine persulfide intermediate on MOCS3 (PubMed:18650437, PubMed:23593335). .
ENSDARG00000054680	chrna9a	CHRNA9	cholinergic receptor, nicotinic, alpha 9a	40.4121	-1.20588	0.000558761	0.00510459
ENSDARG00000006207	gpx1b	GPX3;GPX5	glutathione peroxidase 1b	174.48	1.58899	0.000559233	0.0051071		Glutathione metabolism
ENSDARG00000117688				4.43338	-3.29892	0.000560288	0.00511493
ENSDARG00000062593	stox1	STOX1	storkhead box 1	26.258	-2.06906	0.000560861	0.00511835
ENSDARG00000037865	cln3	CLN3	CLN3 lysosomal/endosomal transmembrane protein, battenin	5.36354	-2.99154	0.000561433	0.00512177		Lysosome biogenesis
ENSDARG00000002300	p2rx2	P2RX2	purinergic receptor P2X, ligand-gated ion channel, 2	87.5472	-1.77348	0.000561938	0.00512276		Calcium signaling pathway; Neuroactive ligand signaling
ENSDARG00000038011	cyth4a	CYTH4	cytohesin 4a	24.4803	-2.21388	0.00056184	0.00512276		Endocytosis; Salmonella infection	Promotes guanine-nucleotide exchange on ARF1 and ARF5. Promotes the activation of ARF factors through replacement of GDP with GTP. .
ENSDARG00000030999	mybl1	MYBL1	v-myb avian myeloblastosis viral oncogene homolog-like 1	27.2503	-2.17919	0.000562187	0.00512322			Transcription factor that specifically recognizes the sequence 5'-YAAC[GT]G-3' (PubMed:7987850, PubMed:8058310). Acts as a master regulator of male meiosis by promoting expression of piRNAs: activates expression of both piRNA precursor RNAs and expression of protein-coding genes involved in piRNA metabolism (By similarity). The piRNA metabolic process mediates the repression of transposable elements during meiosis by forming complexes composed of piRNAs and Piwi proteins and governs the methylation and subsequent repression of transposons, which is essential for the germline integrity (By similarity). Transcriptional activator of SOX30 (By similarity). .
ENSDARG00000013670	hyou1	HYOU1	hypoxia up-regulated 1	28.3154	-1.71878	0.000562672	0.00512584		Protein processing in endoplasmic reticulum
ENSDARG00000014215	cdh13	CDH13	cadherin 13, H-cadherin (heart)	138.215	-1.24638	0.000563593	0.00513242		Cadherin signaling
ENSDARG00000035970	ptprn2	PTPRN2	protein tyrosine phosphatase receptor type N2	18.8704	-1.91691	0.000564318	0.00513541			Plays a role in vesicle-mediated secretory processes. Required for normal accumulation of secretory vesicles in hippocampus, pituitary and pancreatic islets. Required for the accumulation of normal levels of insulin-containing vesicles and preventing their degradation. Plays a role in insulin secretion in response to glucose stimuli. Required for normal accumulation of the neurotransmitters norepinephrine, dopamine and serotonin in the brain. In females, but not in males, required for normal accumulation and secretion of pituitary hormones, such as luteinizing hormone (LH) and follicle-stimulating hormone (FSH) (By similarity). Required to maintain normal levels of renin expression and renin release (By similarity). May regulate catalytic active protein-tyrosine phosphatases such as PTPRA through dimerization (By similarity). Has phosphatidylinositol phosphatase activity; the PIPase activity is involved in its ability to regulate insulin secretion. Can dephosphorylate phosphatidylinositol 4,5-biphosphate (PI(4,5)P2), phosphatidylinositol 5-phosphate and phosphatidylinositol 3-phosphate (By similarity). Regulates PI(4,5)P2 level in the plasma membrane and localization of cofilin at the plasma membrane and thus is indirectly involved in regulation of actin dynamics related to cell migration and metastasis; upon hydrolysis of PI(4,5)P2 cofilin is released from the plasma membrane and acts in the cytoplasm in severing F-actin filaments (PubMed:26620550). .
ENSDARG00000100360	si:ch211-125c23.3		gap junction protein beta 1b	3.5471	-4.74552	0.000564305	0.00513541
ENSDARG00000115189	uts2rl		urotensin-2 receptor	4.9718	-2.99652	0.000566261	0.00515128
ENSDARG00000101522		CHRNA7;CHRFAM7A	neuronal acetylcholine receptor subunit alpha-7	21.6679	-2.25176	0.000567328	0.00515917		Calcium signaling pathway; Neuroactive ligand signaling
ENSDARG00000042642	wtap	WTAP	WT1 associated protein	22.9709	-2.21582	0.000568233	0.00516559			Associated component of the WMM complex, a complex that mediates N6-methyladenosine (m6A) methylation of RNAs, a modification that plays a role in the efficiency of mRNA splicing and RNA processing (PubMed:29507755). Required for accumulation of METTL3 and METTL14 to nuclear speckle (PubMed:24316715, PubMed:24407421, PubMed:24981863). Acts as a mRNA splicing regulator (PubMed:12444081). Regulates G2/M cell-cycle transition by binding to the 3' UTR of CCNA2, which enhances its stability (PubMed:17088532). Impairs WT1 DNA-binding ability and inhibits expression of WT1 target genes (PubMed:17095724). .
ENSDARG00000032264	mybl2b	MYBL2	v-myb avian myeloblastosis viral oncogene homolog-like 2b	29.4158	-2.02296	0.000569369	0.005174		Cellular senescence
ENSDARG00000078550	zgc:194839		zgc:194839	11.846	-2.37258	0.000569557	0.005174
ENSDARG00000074314	skic3	SKIC3	SKI3 subunit of superkiller complex	4.14941	-3.49213	0.000571283	0.00518785		RNA degradation
ENSDARG00000029635	olfcq13		olfactory receptor C family, q13	11.3746	-2.44036	0.00057229	0.00519335
ENSDARG00000060980	atp8b1	ATP8B1	ATPase phospholipid transporting 8B1	171.871	-1.39392	0.000572101	0.00519335			Catalytic component of a P4-ATPase flippase complex which catalyzes the hydrolysis of ATP coupled to the transport of phospholipids, in particular phosphatidylcholines (PC), from the outer to the inner leaflet of the plasma membrane (PubMed:17948906, PubMed:25315773). May participate in the establishment of the canalicular membrane integrity by ensuring asymmetric distribution of phospholipids in the canicular membrane (By similarity). Thus may have a role in the regulation of bile acids transport into the canaliculus, uptake of bile acids from intestinal contents into intestinal mucosa or both and protect hepatocytes from bile salts (By similarity). Involved in the microvillus formation in polarized epithelial cells; the function seems to be independent from its flippase activity (PubMed:20512993). Participates in correct apical membrane localization of CDC42, CFTR and SLC10A2 (PubMed:25239307, PubMed:27301931). Enables CDC42 clustering at the apical membrane during enterocyte polarization through the interaction between CDC42 polybasic region and negatively charged membrane lipids provided by ATP8B1 (By similarity). Together with TMEM30A is involved in uptake of the synthetic drug alkylphospholipid perifosine (PubMed:20510206). Required for the preservation of cochlear hair cells in the inner ear (By similarity). May act as cardiolipin transporter during inflammatory injury (By similarity). .
ENSDARG00000101926	zgc:101130		zgc:101130	9.10467	-2.77748	0.000573239	0.00519832
ENSDARG00000103954	znf1153		zinc finger protein 729-like	7.28718	-2.84395	0.000573069	0.00519832
ENSDARG00000098680	si:zfos-2326c3.2		si:zfos-2326c3.2	48.105	-1.90378	0.000573449	0.0051984		MAPK signaling pathway
ENSDARG00000042401	derl2		derlin 2	91.7095	-1.52767	0.000574531	0.00520638		Protein processing in endoplasmic reticulum
ENSDARG00000019498	cry5		cryptochrome circadian regulator 5	40.1196	-2.1295	0.000574784	0.00520686
ENSDARG00000003909	ftr01		finTRIM family, member 1	10.7811	-2.81315	0.00057593	0.00521542
ENSDARG00000070898	si:ch211-262h13.3		si:ch211-262h13.3	21.3895	-2.25544	0.000577075	0.00522395
ENSDARG00000088181	mpped1	MPPED1	metallophosphoesterase domain containing 1	35.1848	-1.73942	0.000578123	0.00523161			May have metallophosphoesterase activity (in vitro). .
ENSDARG00000063544	pip4k2ab	PIP4K2A	phosphatidylinositol-5-phosphate 4-kinase, type II, alpha b	9.67253	-2.72043	0.000578923	0.00523702		Regulation of actin cytoskeleton; Inositol phosphate metabolism; Phosphatidylinositol signaling system	Catalyzes the phosphorylation of phosphatidylinositol 5-phosphate (PtdIns5P) on the fourth hydroxyl of the myo-inositol ring, to form phosphatidylinositol 4,5-bisphosphate (PtdIns(4,5)P2) (PubMed:23326584, PubMed:9367159). Has both ATP- and GTP-dependent kinase activities (PubMed:26774281). May exert its function by regulating the levels of PtdIns5P, which functions in the cytosol by increasing AKT activity and in the nucleus signals through ING2 (PubMed:18364242). May regulate the pool of cytosolic PtdIns5P in response to the activation of tyrosine phosphorylation (By similarity). Required for lysosome-peroxisome membrane contacts and intracellular cholesterol transport through modulating peroxisomal PtdIns(4,5)P2 level (PubMed:29353240). In collaboration with PIP4K2B, has a role in mediating autophagy in times of nutrient stress (By similarity). Required for autophagosome-lysosome fusion and the regulation of cellular lipid metabolism (PubMed:31091439). May be involved in thrombopoiesis, and the terminal maturation of megakaryocytes and regulation of their size (By similarity). Negatively regulates insulin signaling through a catalytic-independent mechanism (PubMed:31091439). PIP4Ks interact with PIP5Ks and suppress PIP5K-mediated PtdIns(4,5)P2 synthesis and insulin-dependent conversion to PtdIns(3,4,5)P3 (PubMed:31091439). .
ENSDARG00000057315	rwdd3		RWD domain containing 3	8.88686	-2.69952	0.000580132	0.00524612
ENSDARG00000073891	gdf10b	GDF10	interferon gamma receptor 1-like	8.00996	-2.88449	0.000580509	0.0052477		Necroptosis; Cytokine-cytokine receptor interaction; Herpes simplex virus 1 infection
ENSDARG00000099471	si:ch211-188c11.2			3.94089	-3.00923	0.000580805	0.00524854
ENSDARG00000011841	atp5l	ATP5MG;ATP5MGL	ATP synthase, H+ transporting, mitochondrial F0 complex, subunit g	358.062	1.1486	0.00058217	0.00525776		Oxidative phosphorylation
ENSDARG00000029290	stx11b.1	STX11	syntaxin 11b, tandem duplicate 1	8.58211	-2.54866	0.000582435	0.00525776		SNARE interactions in vesicular transport	SNARE that acts to regulate protein transport between late endosomes and the trans-Golgi network.
ENSDARG00000061936	fbxo10	FBXO10	F-box protein 10	17.9378	-2.26987	0.000582255	0.00525776
ENSDARG00000078894	hemk1	HEMK1	HemK methyltransferase family member 1	22.4906	-2.16731	0.000582971	0.00526076
ENSDARG00000099772	si:ch73-302a4.4		si:ch73-302a4.4	5.8366	-3.07257	0.000583496	0.00526367
ENSDARG00000012946	syap1	SYAP1	synapse associated protein 1	10.3163	-2.08479	0.000583745	0.00526408
ENSDARG00000060411	ddx28	DDX28	DEAD (Asp-Glu-Ala-Asp) box polypeptide 28	22.7052	-2.00026	0.000584527	0.00526929			Plays an essential role in facilitating the proper assembly of the mitochondrial large ribosomal subunit and its helicase activity is essential for this function (PubMed:25683708, PubMed:25683715). May be involved in RNA processing or transport. Has RNA and Mg(2+)-dependent ATPase activity (PubMed:11350955). .
ENSDARG00000042344	trmt6	TRMT6	tRNA methyltransferase 6 non-catalytic subunit	6.4281	-2.8853	0.000585664	0.00527771
ENSDARG00000020417	emx3		empty spiracles homeobox 3	35.919	-2.1068	0.000586632	0.00528275
ENSDARG00000074235			V-set domain-containing T-cell activation inhibitor 1	6.74174	-3.40253	0.000586574	0.00528275
ENSDARG00000007923	ptpn1	PTPN1	protein tyrosine phosphatase non-receptor type 1	96.5457	-1.18654	0.000588499	0.00529772		Adherens junction; Insulin signaling pathway	Tyrosine-protein phosphatase which acts as a regulator of endoplasmic reticulum unfolded protein response. Mediates dephosphorylation of EIF2AK3/PERK; inactivating the protein kinase activity of EIF2AK3/PERK. May play an important role in CKII- and p60c-src-induced signal transduction cascades. May regulate the EFNA5-EPHA3 signaling pathway which modulates cell reorganization and cell-cell repulsion. May also regulate the hepatocyte growth factor receptor signaling pathway through dephosphorylation of MET. .
ENSDARG00000099375	poldip3	POLDIP3	polymerase (DNA-directed), delta interacting protein 3	581.585	-1.05708	0.000588733	0.00529798
ENSDARG00000057287	slc25a16	SLC25A16	solute carrier family 25 member 16	10.7045	-2.75832	0.000589324	0.00530146
ENSDARG00000015890	mafa	MAF	MAF bZIP transcription factor a	33.6441	-1.84426	0.000590536	0.00531052
ENSDARG00000017562	banp	BANP	BTG3 associated nuclear protein	7.20043	-2.53045	0.000591031	0.00531127			Controls V(D)J recombination during T-cell development by repressing T-cell receptor (TCR) beta enhancer function (By similarity). Binds to scaffold/matrix attachment region beta (S/MARbeta), an ATC-rich DNA sequence located upstream of the TCR beta enhancer (By similarity). Represses cyclin D1 transcription by recruiting HDAC1 to its promoter, thereby diminishing H3K9ac, H3S10ph and H4K8ac levels (PubMed:16166625). Promotes TP53 activation, which causes cell cycle arrest (By similarity). Plays a role in the regulation of alternative splicing (PubMed:26080397). Binds to CD44 pre-mRNA and negatively regulates the inclusion of CD44 proximal variable exons v2-v6 but has no effect on distal variable exons v7-v10 (PubMed:26080397). .
ENSDARG00000094675	trarg1b	TRARG1	trafficking regulator of GLUT4 (SLC2A4) 1b (gene/pseudogene)	23.135	-2.57887	0.000590993	0.00531127			Regulates insulin-mediated adipose tissue glucose uptake and transport by modulation of SLC2A4 recycling. Not required for SLC2A4 membrane fusion upon an initial stimulus, but rather is necessary for proper protein recycling during prolonged insulin stimulation. .
ENSDARG00000076218	b3galt4	B3GALT4	UDP-Gal:betaGlcNAc beta 1,3-galactosyltransferase, polypeptide 4	7.90165	-2.90822	0.000592248	0.00532037		Glycosylphosphatidylinositol (GPI)-anchor biosynthesis
ENSDARG00000075948	slco4a1	SLCO4A1	solute carrier organic anion transporter family, member 4A1	10.3722	-2.63509	0.000592894	0.00532432			Organic anion antiporter with apparent broad substrate specificity. Recognizes various substrates including thyroid hormones 3,3',5-triiodo-L-thyronine (T3), L-thyroxine (T4) and 3,3',5'-triiodo-L-thyronine (rT3), conjugated steroids such as estrone 3-sulfate and estradiol 17-beta glucuronide, bile acids such as taurocholate and prostanoids such as prostaglandin E2, likely operating in a tissue-specific manner (PubMed:10873595, PubMed:19129463, PubMed:30343886). May be involved in uptake of metabolites from the circulation into organs such as kidney, liver or placenta. Possibly drives the selective transport of thyroid hormones and estrogens coupled to an outward glutamate gradient across the microvillous membrane of the placenta (PubMed:30343886). The transport mechanism, its electrogenicity and potential tissue-specific counterions remain to be elucidated (Probable). .
ENSDARG00000089205	si:dkey-73n8.3		si:dkey-73n8.3	16.6613	-2.73823	0.000593721	0.00532805		Biosynthesis of cofactors; Retinol metabolism
ENSDARG00000094714	or62a1		odorant receptor, family 62, subfamily A, member 1	12.1993	-2.24148	0.000593633	0.00532805
ENSDARG00000046157	RPS17	RPS17	zgc:114188	1236.66	1.07065	0.000594365	0.00533198
ENSDARG00000028664	ahsa1a	AHSA1	AHA1, activator of heat shock protein ATPase homolog 1a	9.56084	-2.58939	0.000598015	0.00536286
ENSDARG00000102846	trmt13	TRMT13	tRNA methyltransferase 13	8.93947	-2.76545	0.000598383	0.0053643			tRNA methylase which 2'-O-methylates cytidine(4) in tRNA(Pro) and tRNA(Gly)(GCC), and adenosine(4) in tRNA(His). .
ENSDARG00000075012	glra2	GLRA2	glycine receptor, alpha 2	19.1343	-1.9987	0.000599229	0.00537003
ENSDARG00000100723	znf1097		uncharacterized LOC108183902	25.571	-2.2687	0.000599908	0.00537425
ENSDARG00000006477	ddi2	DDI2;DDI1	DNA-damage inducible protein 2	37.7543	-1.80373	0.000601385	0.00538562
ENSDARG00000002968	a1cf	A1CF	apobec1 complementation factor	67.6786	1.81529	0.00060312	0.00539194
ENSDARG00000009871	snrpc	SNRPC	small nuclear ribonucleoprotein polypeptide C	3.53598	-3.73279	0.000603133	0.00539194
ENSDARG00000058725	rfesd	RFESD	Rieske (Fe-S) domain containing	3.4805	-3.13455	0.000602554	0.00539194
ENSDARG00000062267	kdm3b	KDM3B	lysine (K)-specific demethylase 3B	78.9354	-1.6653	0.00060278	0.00539194			Histone demethylase that specifically demethylates 'Lys-9' of histone H3, thereby playing a central role in histone code. Demethylation of Lys residue generates formaldehyde and succinate. May have tumor suppressor activity. .
ENSDARG00000077431	usf3	USF3	upstream transcription factor family member 3	211.346	-1.478	0.000602764	0.00539194
ENSDARG00000097282	si:ch211-137i24.15			4.88299	-3.61733	0.000603853	0.00539652
ENSDARG00000043716	cldn5a	CLDN5	claudin 5a	16.2403	-2.41902	0.000604095	0.00539681		Tight junction; Cell adhesion molecule (CAM) interaction; Cornified envelope formation; Virion - Hepatitis viruses
ENSDARG00000056739	tas1r1		taste receptor, type 1, member 1	12.1847	-2.66801	0.000605016	0.00540318
ENSDARG00000003860	cbx3a	CBX3	chromobox homolog 3a (HP1 gamma homolog, Drosophila)	21.5052	-1.99059	0.000605769	0.00540618		Polycomb repressive complex	Component of heterochromatin, which recognizes and binds histone H3 tails methylated at 'Lys-9', leading to epigenetic repression (PubMed:11242053). Also recognizes and binds histone H1.4 methylated at 'Lys-26' (H1.4K26me) (PubMed:16127177). Excluded from chromatin when histone H1.4 is Simultaneously methylated at Lys-26 (H1.4K26me) and phosphorylated at Ser-27 (H1.4S27Ph) (PubMed:16127177). Involved in the formation of functional kinetochore through interaction with MIS12 complex proteins (PubMed:15502821). Contributes to the conversion of local chromatin to a heterochromatin-like repressive state through H3 'Lys-9' trimethylation, mediates the recruitment of the methyltransferases SUV39H1 and/or SUV39H2 by the PER complex to the E-box elements of the circadian target genes such as PER2 itself or PER1 (By similarity). Mediates the recruitment of NIPBL to sites of DNA damage at double-strand breaks (DSBs) (PubMed:28167679). .
ENSDARG00000030297	sox13	SOX13	SRY-box transcription factor 13	54.4939	-1.5035	0.000605688	0.00540618
ENSDARG00000093211	si:dkey-253e1.1			3.20683	-4.4314	0.000607966	0.00542391
ENSDARG00000092508	ttf1.5	TTF1	transcription termination factor 1, tandem duplicate 5	13.6155	-2.34997	0.000608411	0.00542464			Multifunctional nucleolar protein that terminates ribosomal gene transcription, mediates replication fork arrest and regulates RNA polymerase I transcription on chromatin. Plays a dual role in rDNA regulation, being involved in both activation and silencing of rDNA transcription. Interaction with BAZ2A/TIP5 recovers DNA-binding activity. .
ENSDARG00000092535	si:dkey-242h9.5		si:dkey-242h9.5	4.46225	-3.96285	0.000608467	0.00542464
ENSDARG00000051809	btr12		bloodthirsty-related gene family, member 12	23.4585	-1.9562	0.000608749	0.00542529
ENSDARG00000026236	zgc:56585		zgc:56585	7.91062	-2.78376	0.000609242	0.00542781		Arachidonic acid metabolism
ENSDARG00000008170	dbnla	DBNL	drebrin-like a	12.5979	-2.69364	0.000609481	0.00542807			Adapter protein that binds F-actin and DNM1, and thereby plays a role in receptor-mediated endocytosis. Plays a role in the reorganization of the actin cytoskeleton, formation of cell projections, such as neurites, in neuron morphogenesis and synapse formation via its interaction with WASL and COBL. Does not bind G-actin and promote actin polymerization by itself. Required for the formation of organized podosome rosettes (By similarity). May act as a common effector of antigen receptor-signaling pathways in leukocytes. Acts as a key component of the immunological synapse that regulates T-cell activation by bridging TCRs and the actin cytoskeleton to gene activation and endocytic processes. .
ENSDARG00000091796	taar18c			8.30565	-2.52791	0.000610363	0.00543406
ENSDARG00000094977	troap	TROAP	trophinin associated protein	13.4806	-2.23546	0.000611344	0.00544092			Could be involved with bystin and trophinin in a cell adhesion molecule complex that mediates an initial attachment of the blastocyst to uterine epithelial cells at the time of the embryo implantation.
ENSDARG00000006639	lnpk	LNPK	lunapark, ER junction formation factor	74.8059	-1.79621	0.000611718	0.00544237			Endoplasmic reticulum (ER)-shaping membrane protein that plays a role in determining ER morphology (PubMed:30032983). Involved in the stabilization of nascent three-way ER tubular junctions within the ER network (PubMed:24223779, PubMed:25404289, PubMed:25548161, PubMed:27619977). May also play a role as a curvature-stabilizing protein within the three-way ER tubular junction network (PubMed:25404289). May be involved in limb development (By similarity). Is involved in central nervous system development (PubMed:30032983). .
ENSDARG00000117224				37.5031	-2.19261	0.000611983	0.00544286
ENSDARG00000061352	bcl11aa	BCL11A	BCL11 transcription factor A a	143.027	-1.01342	0.000612271	0.00544356
ENSDARG00000104926		B3GNT6	beta-1,3-galactosyltransferase 2	4.47653	-3.4603	0.000612668	0.00544522		Glycosphingolipid biosynthesis - lacto and neolacto series	Beta-1,4-glucuronyltransferase involved in O-mannosylation of alpha-dystroglycan (DAG1) (PubMed:19587235, PubMed:23359570, PubMed:25279697, PubMed:25279699). Transfers a glucuronic acid (GlcA) residue onto a xylose (Xyl) acceptor to produce the glucuronyl-beta-1,4-xylose-beta disaccharide primer, which is further elongated by LARGE1, during synthesis of phosphorylated O-mannosyl glycan (PubMed:25279697, PubMed:25279699). Phosphorylated O-mannosyl glycan is a carbohydrate structure present in alpha-dystroglycan (DAG1), which is required for binding laminin G-like domain-containing extracellular proteins with high affinity (PubMed:25279697, PubMed:25279699). Required for axon guidance; via its function in O-mannosylation of alpha-dystroglycan (DAG1) (By similarity). .
ENSDARG00000077120	arid5a		AT-rich interactive domain 5A	18.5935	-2.27183	0.000613213	0.00544818
ENSDARG00000017532	kif25	KIF25	kinesin family member 25	3.72712	-3.39536	0.000617476	0.00547954		Motor proteins
ENSDARG00000071294	tonsl	TONSL	tonsoku-like, DNA repair protein	17.2484	-2.22449	0.00061698	0.00547954
ENSDARG00000093386	si:dkeyp-82a1.1		si:dkeyp-82a1.1	64.9688	-1.88489	0.000617518	0.00547954
ENSDARG00000116491	h2az2b	H2AZ2	H2A.Z variant histone 2b	443.7	-1.32104	0.000617589	0.00547954		ATP-dependent chromatin remodeling; Necroptosis
ENSDARG00000095521	znf1090			38.1369	-2.00957	0.000618368	0.00548457
ENSDARG00000005846			Sp5 transcription factor b	21.0376	-2.38519	0.000619621	0.00549192
ENSDARG00000078674	hspb9	HSPB9	heat shock protein, alpha-crystallin-related, 9	9.2566	-2.98098	0.000619442	0.00549192			HSPB9
ENSDARG00000079603	si:ch211-256e16.6		5-hydroxytryptamine receptor 3A-like	3.51594	-4.81347	0.000620111	0.00549439
ENSDARG00000038668	gbp1		guanylate binding protein 1	8.14302	-2.655	0.000620699	0.00549771		NOD-like receptor signaling pathway
ENSDARG00000103813	ATE1	ATE1	arginyltransferase 1	7.58963	-2.42651	0.000622136	0.00550855
ENSDARG00000035910	znf281b	ZNF281	zinc finger protein 281b	44.9986	-1.72294	0.000623563	0.0055193			Transcription repressor that plays a role in regulation of embryonic stem cells (ESCs) differentiation. Required for ESCs differentiation and acts by mediating autorepression of NANOG in ESCs: binds to the NANOG promoter and promotes association of NANOG protein to its own promoter and recruits the NuRD complex, which deacetylates histones. Not required for establishement and maintenance of ESCs (By similarity). Represses the transcription of a number of genes including GAST, ODC1 and VIM. Binds to the G-rich box in the enhancer region of these genes. .
ENSDARG00000009901	slc38a5a	SLC38A5	solute carrier family 38 member 5a	22.2715	-2.4583	0.000624303	0.00552195
ENSDARG00000016415	dhtkd1	DHTKD1	dehydrogenase E1 and transketolase domain containing 1	17.755	-2.19107	0.000624758	0.00552195		Lysine degradation; Tryptophan metabolism; Lipoic acid metabolism	2-oxoadipate dehydrogenase (E1a) component of the 2-oxoadipate dehydrogenase complex (OADHC) (PubMed:29191460, PubMed:29752936, PubMed:32303640, PubMed:32633484, PubMed:32695416). Participates in the first step, rate limiting for the overall conversion of 2-oxoadipate (alpha-ketoadipate) to glutaryl-CoA and CO(2) catalyzed by the whole OADHC (PubMed:29191460, PubMed:32695416). Catalyzes the irreversible decarboxylation of 2-oxoadipate via the thiamine diphosphate (ThDP) cofactor and subsequent transfer of the decarboxylated acyl intermediate on an oxidized dihydrolipoyl group that is covalently amidated to the E2 enzyme (dihydrolipoyllysine-residue succinyltransferase or DLST) (Probable) (PubMed:29752936, PubMed:32303640, PubMed:32633484). Can catalyze the decarboxylation of 2-oxoglutarate in vitro, but at a much lower rate than 2-oxoadipate (PubMed:29191460, PubMed:29752936, PubMed:32633484, PubMed:32695416). Responsible for the last step of L-lysine, L-hydroxylysine and L-tryptophan catabolism with the common product being 2-oxoadipate (Probable). .
ENSDARG00000056855	gatc	GATC	glutamyl-tRNA amidotransferase subunit C	5.40535	-4.59514	0.000624929	0.00552195
ENSDARG00000060297	arhgap35b		Rho GTPase activating protein 35b	92.6129	-1.55025	0.000624144	0.00552195		Cadherin signaling; Regulation of actin cytoskeleton; Focal adhesion
ENSDARG00000100336	pik3r6a		phosphoinositide-3-kinase regulatory subunit 6	23.0153	-2.04427	0.000624743	0.00552195		Adrenergic signaling in cardiomyocytes; Apelin signaling pathway
ENSDARG00000042172	c7a	C7	complement component 7a	8.7734	-2.63919	0.000625317	0.00552349		Regulation of actin cytoskeleton
ENSDARG00000056175	scrt2	SCRT2	scratch family zinc finger 2	33.0939	-2.03521	0.000626146	0.0055268			May be involved in transcriptional regulation.
ENSDARG00000101817	si:dkey-238g7.2			7.26846	-2.84934	0.000626078	0.0055268
ENSDARG00000102798	mcm2	MCM2	minichromosome maintenance complex component 2	38.726	-1.72825	0.000626332	0.0055268		Cell cycle; DNA replication
ENSDARG00000032129	gtf2f1	GTF2F1	general transcription factor IIF, polypeptide 1	13.8021	-2.27532	0.000629381	0.00555181		Basal transcription factors
ENSDARG00000110433	znf997			14.3897	-2.35527	0.000629791	0.00555353
ENSDARG00000096300	si:dkeyp-87d8.9			5.55212	-2.89522	0.000630128	0.00555461
ENSDARG00000094226	pimr125		uncharacterized LOC560496	2.39829	-3.6814	0.000632331	0.00557024
ENSDARG00000102791	zgc:174704		zgc:174704	6.20834	-3.33554	0.000632202	0.00557024
ENSDARG00000067927	EVA1A	EVA1A	eva-1 homolog A, regulator of programmed cell death a	5.99863	-4.36468	0.000632987	0.00557412
ENSDARG00000068993	zgc:153631		zgc:153631	14.9599	-2.20333	0.000633499	0.00557484		Cytokine-cytokine receptor interaction; Herpes simplex virus 1 infection
ENSDARG00000090337	pprc1	PPRC1	PPARG related coactivator 1	50.9708	-2.09631	0.000633351	0.00557484			Acts as a coactivator during transcriptional activation of nuclear genes related to mitochondrial biogenesis and cell growth. Involved in the transcription coactivation of CREB and NRF1 target genes. .
ENSDARG00000000442	slc39a13	SLC39A13	solute carrier family 39 member 13	14.2958	-2.58081	0.000633994	0.00557553
ENSDARG00000059400	tmem167b	TMEM167B	transmembrane protein 167B	20.5376	-2.24921	0.000634439	0.00557553
ENSDARG00000090301	usp48	USP48	ubiquitin specific peptidase 48	31.371	-2.25757	0.00063441	0.00557553			Deubiquitinase that recognizes and hydrolyzes the peptide bond at the C-terminal Gly of ubiquitin. Involved in the processing of polyubiquitin precursors as well as that of ubiquitinated proteins (PubMed:16214042, PubMed:34059922). Plays a role in the regulation of NF-kappa-B activation by TNF receptor superfamily via its interactions with RELA and TRAF2. May also play a regulatory role at postsynaptic sites. Plays an important role in cell cycle progression by deubiquitinating Aurora B/AURKB and thereby extending its stability (PubMed:34445214). In the context of H.pylori infection, stabilizes nuclear RELA through deubiquitination, thereby promoting the transcriptional activity of RELA to prolong TNFAIP3 de novo synthesis. Consequently, TNFAIP3 suppresses caspase activity and apoptotic cell death (PubMed:35913642). Also functions in the modulation of the ciliary and synaptic transport as well as cytoskeleton organization, which are key for photoreceptor function and homeostasis. To achieve this, stabilizes the levels of the retinal degeneration-associated proteins ARL3 and UNC119 using distinct mechanisms (PubMed:36293380). Plays a positive role in pyroptosis by stabilizing gasdermin E/GSDME through removal of its 'Lys-48'-linked ubiquitination (PubMed:36607699). .
ENSDARG00000101296	si:dkey-267p21.1			8.49044	-4.55847	0.000634167	0.00557553
ENSDARG00000020811	efemp2b	EFEMP2	fibroblast growth factor (acidic) intracellular binding protein b	26.0791	-2.11334	0.000635282	0.00558103
ENSDARG00000104286	si:dkey-6d5.3			12.0338	-2.87582	0.000635884	0.00558443
ENSDARG00000061864	hdlbpb		high density lipoprotein binding protein b	103.407	-1.52657	0.000636592	0.00558875
ENSDARG00000076730	syt6a	SYT6	synaptotagmin VIa	7.6893	-2.79678	0.000637477	0.00558894
ENSDARG00000098689	ptpn23b	PTPN23	protein tyrosine phosphatase, non-receptor type 23, b	26.342	-1.84639	0.000637204	0.00558894			Plays a role in sorting of endocytic ubiquitinated cargos into multivesicular bodies (MVBs) via its interaction with the ESCRT-I complex (endosomal sorting complex required for transport I), and possibly also other ESCRT complexes (PubMed:18434552, PubMed:21757351). May act as a negative regulator of Ras-mediated mitogenic activity (PubMed:18434552). Plays a role in ciliogenesis (PubMed:20393563). .
ENSDARG00000099761	vox	DLX4	ventral homeobox	18.0945	-2.00032	0.00063741	0.00558894			May play a role in determining the production of hemoglobin S. May act as a repressor. During embryonic development, plays a role in palatogenesis. .
ENSDARG00000117241				44.5235	-1.96742	0.000637291	0.00558894
ENSDARG00000114906	taar20r		trace amine associated receptor 20r	10.835	-2.40933	0.000637763	0.00558955
ENSDARG00000014623	si:ch211-212d10.1		si:ch211-212d10.1	26.4948	-2.16265	0.000639005	0.00559854
ENSDARG00000004015	adcyap1a	ADCYAP1	adenylate cyclase activating polypeptide 1a	7.93295	-2.68195	0.000639651	0.0056023			PACAP is a neuropeptide involved in diverse array of physiological processes through activating the PACAP subfamily of class B1 G protein-coupled receptors: VIP receptor 1 (VIPR1), VIP receptor 2 (VIPR2), and PACAP type I receptor (ADCYAP1R1) (PubMed:11175907, PubMed:23800469, PubMed:32047270, PubMed:36385145). Exerts neuroprotective and general cytoprotective effects due to anti-apoptotic, anti-inflammatory, and antioxidant actions (PubMed:23800469). Promotes neuron projection development through the RAPGEF2/Rap1/B-Raf/ERK pathway (PubMed:23800469). In chromaffin cells, induces long-lasting increase of intracellular calcium concentrations and neuroendocrine secretion (By similarity). Involved in the control of glucose homeostasis, induces insulin secretion by pancreatic beta cells (By similarity). PACAP exists in two bioactive forms from proteolysis of the same precursor protein, PACAP27 and PACAP38, which differ by eleven amino acid residues in the C-terminus (PubMed:32047270). .
ENSDARG00000058563	ubox5	UBOX5	U-box domain containing 5	20.4469	-2.46236	0.000640336	0.00560641		Ubiquitin mediated proteolysis	May have a ubiquitin-protein ligase activity acting as an E3 ubiquitin-protein ligase or as a ubiquitin-ubiquitin ligase promoting elongation of ubiquitin chains on substrates. .
ENSDARG00000060853	nckap1	NCKAP1	NCK-associated protein 1	16.7721	-1.83284	0.000641495	0.00561332		Cadherin signaling; Regulation of actin cytoskeleton; Salmonella infection
ENSDARG00000101156	slco1f2		solute carrier organic anion transporter family, member 1F2	3.14965	-2.81667	0.00064156	0.00561332		Hormone signaling
ENSDARG00000104162	hoxa11a	HOXA11	homeobox A11a	7.12577	-3.0568	0.000644241	0.00563488			Sequence-specific transcription factor which is part of a developmental regulatory system that provides cells with specific positional identities on the anterior-posterior axis.
ENSDARG00000071667	si:dkey-222f2.7		si:dkey-222f2.7	3.0761	-3.58459	0.000645321	0.00564242
ENSDARG00000059902	vps16	VPS16	VPS16 core subunit of CORVET and HOPS complexes	10.8375	-2.28558	0.00064609	0.00564691		Lysosome biogenesis; Autophagy - animal; Salmonella infection; Phagocytosis; Efferocytosis	Plays a role in vesicle-mediated protein trafficking to lysosomal compartments including the endocytic membrane transport and autophagic pathways. Believed to act as a core component of the putative HOPS and CORVET endosomal tethering complexes which are proposed to be involved in the Rab5-to-Rab7 endosome conversion probably implicating MON1A/B, and via binding SNAREs and SNARE complexes to mediate tethering and docking events during SNARE-mediated membrane fusion. The HOPS complex is proposed to be recruited to Rab7 on the late endosomal membrane and to regulate late endocytic, phagocytic and autophagic traffic towards lysosomes. The CORVET complex is proposed to function as a Rab5 effector to mediate early endosome fusion probably in specific endosome subpopulations (PubMed:11382755, PubMed:23351085, PubMed:24554770, PubMed:25266290, PubMed:25783203). Required for recruitment of VPS33A to the HOPS complex (PubMed:23901104). Required for fusion of endosomes and autophagosomes with lysosomes; the function is dependent on its association with VPS33A but not VPS33B (PubMed:25783203). The function in autophagosome-lysosome fusion implicates STX17 but not UVRAG (PubMed:24554770). .
ENSDARG00000075128	or30bt3		odorant receptor family 30, subfamily BT, member 3	16.3063	-2.36805	0.000646271	0.00564691
ENSDARG00000006924	fbxo38	FBXO38	F-box protein 38	98.0269	-1.49938	0.00064669	0.00564866
ENSDARG00000013414	lin7a	LIN7A	lin-7 homolog A (C. elegans)	19.9382	-2.19766	0.000647672	0.0056535			Plays a role in establishing and maintaining the asymmetric distribution of channels and receptors at the plasma membrane of polarized cells. Forms membrane-associated multiprotein complexes that may regulate delivery and recycling of proteins to the correct membrane domains. The tripartite complex composed of LIN7 (LIN7A, LIN7B or LIN7C), CASK and APBA1 associates with the motor protein KIF17 to transport vesicles containing N-methyl-D-aspartate (NMDA) receptor subunit NR2B along microtubules (By similarity). This complex may have the potential to couple synaptic vesicle exocytosis to cell adhesion in brain. Ensures the proper localization of GRIN2B (subunit 2B of the NMDA receptor) to neuronal postsynaptic density and may function in localizing synaptic vesicles at synapses where it is recruited by beta-catenin and cadherin. Required to localize Kir2 channels, GABA transporter (SLC6A12) and EGFR/ERBB1, ERBB2, ERBB3 and ERBB4 to the basolateral membrane of epithelial cells. .
ENSDARG00000045123	oplah	OPLAH	5-oxoprolinase, ATP-hydrolysing	6.87886	-2.42626	0.00064768	0.0056535		Glutathione metabolism	Catalyzes the cleavage of 5-oxo-L-proline to form L-glutamate coupled to the hydrolysis of ATP to ADP and inorganic phosphate. .
ENSDARG00000032761	pde4d	PDE4D	phosphodiesterase 4D, cAMP-specific	4.24283	-3.59094	0.000648189	0.00565603		Purine metabolism	Hydrolyzes the second messenger cAMP, which is a key regulator of many important physiological processes. .
ENSDARG00000013533	hoxb4a	HOXB4	homeobox B4a	8.07127	-2.53766	0.000649857	0.00566687			Sequence-specific transcription factor which is part of a developmental regulatory system that provides cells with specific positional identities on the anterior-posterior axis.
ENSDARG00000020449	yipf3	YIPF3	Yip1 domain family, member 3	6.42348	-2.89212	0.000650089	0.00566687			Involved in the maintenance of the Golgi structure. May play a role in hematopoiesis. .
ENSDARG00000087870	adgrf3a		adhesion G protein-coupled receptor F3a	10.531	-2.71117	0.000650019	0.00566687
ENSDARG00000076391	npm2a		nucleophosmin/nucleoplasmin, 2a	5.25966	-3.28531	0.000653991	0.00569897
ENSDARG00000029511	kcns3b	KCNS3	potassium voltage-gated channel, delayed-rectifier, subfamily S, member 3b	11.501	-2.68471	0.000655255	0.00570806			Potassium channel regulatory subunit that modulates the delayed rectifier potassium channel activity of KCNB1 by namely slowing down the deactivation and inactivation time constants (PubMed:10484328). While it does not form functional channel on its own, it can form functional heterotetrameric channels with KCNB1 (PubMed:10484328). .
ENSDARG00000033231	mcm6l		MCM6 minichromosome maintenance deficient 6, like	5.27979	-3.49299	0.000656041	0.00571299		Cell cycle; DNA replication
ENSDARG00000022129	rbm4.3		RNA binding motif protein 4.3	60.5082	-1.41601	0.000657027	0.00571388
ENSDARG00000035870	laptm4b	LAPTM4B	lysosomal protein transmembrane 4 beta	27.7527	-2.04632	0.000656737	0.00571388		Lysosome biogenesis	Required for optimal lysosomal function (PubMed:21224396). Blocks EGF-stimulated EGFR intraluminal sorting and degradation. Conversely by binding with the phosphatidylinositol 4,5-bisphosphate, regulates its PIP5K1C interaction, inhibits HGS ubiquitination and relieves LAPTM4B inhibition of EGFR degradation (PubMed:25588945). Recruits SLC3A2 and SLC7A5 (the Leu transporter) to the lysosome, promoting entry of leucine and other essential amino acid (EAA) into the lysosome, stimulating activation of proton-transporting vacuolar (V)-ATPase protein pump (V-ATPase) and hence mTORC1 activation (PubMed:25998567). Plays a role as negative regulator of TGFB1 production in regulatory T cells (PubMed:26126825). Binds ceramide and facilitates its exit from late endosome in order to control cell death pathways (PubMed:26280656). .
ENSDARG00000099247	si:dkey-68o6.5		si:dkey-68o6.5	19.2571	-2.51032	0.000656559	0.00571388
ENSDARG00000116668	taar10a		trace amine-associated receptor 10a	5.0031	-4.41398	0.00065684	0.00571388
ENSDARG00000041581	znf143b	ZNF143	zinc finger protein 143b	9.85537	-2.633	0.00065739	0.00571512		Cobalamin transport and metabolism
ENSDARG00000097111	si:ch211-213i6.1			4.2009	-3.98122	0.000659387	0.00572687
ENSDARG00000098780	nsmce1	NSMCE1	NSE1 component of SMC5/6 complex	7.87639	-2.61956	0.000659405	0.00572687			RING-type zinc finger-containing E3 ubiquitin ligase that assembles with melanoma antigen protein (MAGE) to catalyze the direct transfer of ubiquitin from E2 ubiquitin-conjugating enzyme to a specific substrate. Within MAGE-RING ubiquitin ligase complex, MAGE stimulates and specifies ubiquitin ligase activity likely through recruitment and/or stabilization of the E2 ubiquitin-conjugating enzyme at the E3:substrate complex. Involved in maintenance of genome integrity, DNA damage response and DNA repair (PubMed:20864041, PubMed:29225034). NSMCE3/MAGEG1 and NSMCE1 ubiquitin ligase are components of SMC5-SMC6 complex and may positively regulate homologous recombination-mediated DNA repair (PubMed:18086888). MAGEF1-NSMCE1 ubiquitin ligase promotes proteasomal degradation of MMS19, a key component of the cytosolic iron-sulfur protein assembly (CIA) machinery. Down-regulation of MMS19 impairs the activity of several DNA repair and metabolism enzymes such as ERCC2/XPD, FANCJ, RTEL1 and POLD1 that require iron-sulfur clusters as cofactors (PubMed:29225034). .
ENSDARG00000099172			uncharacterized LOC101882267	6.01714	-3.17205	0.000659165	0.00572687
ENSDARG00000062727	cep290	CEP290	centrosomal protein 290	13.0893	-2.05257	0.000660932	0.0057382			Involved in early and late steps in cilia formation. Its association with CCP110 is required for inhibition of primary cilia formation by CCP110 (PubMed:18694559). May play a role in early ciliogenesis in the disappearance of centriolar satellites and in the transition of primary ciliar vesicles (PCVs) to capped ciliary vesicles (CCVs). Required for the centrosomal recruitment of RAB8A and for the targeting of centriole satellite proteins to centrosomes such as of PCM1 (PubMed:24421332). Required for the correct localization of ciliary and phototransduction proteins in retinal photoreceptor cells; may play a role in ciliary transport processes (By similarity). Required for efficient recruitment of RAB8A to primary cilium (PubMed:17705300). In the ciliary transition zone is part of the tectonic-like complex which is required for tissue-specific ciliogenesis and may regulate ciliary membrane composition (By similarity). Involved in regulation of the BBSome complex integrity, specifically for presence of BBS2, BBS5 and BBS8/TTC8 in the complex, and in ciliary targeting of selected BBSome cargos. May play a role in controlling entry of the BBSome complex to cilia possibly implicating IQCB1/NPHP5 (PubMed:25552655). Activates ATF4-mediated transcription (PubMed:16682973). .
ENSDARG00000089077	rgs1	RGS1	regulator of G protein signaling 1	6.76025	-2.39841	0.000661374	0.00574012			Regulates G protein-coupled receptor signaling cascades, including signaling downstream of the N-formylpeptide chemoattractant receptors and leukotriene receptors (PubMed:10480894). Inhibits B cell chemotaxis toward CXCL12 (By similarity). Inhibits signal transduction by increasing the GTPase activity of G protein alpha subunits thereby driving them into their inactive GDP-bound form (PubMed:10480894, PubMed:18434541). .
ENSDARG00000019732	mtch2	MTCH2	mitochondrial carrier homolog 2	10.4514	-2.49095	0.000663278	0.00575085
ENSDARG00000038235	pkdccb		protein kinase domain containing, cytoplasmic b	57.1586	-1.88886	0.000662834	0.00575085
ENSDARG00000117659				1884.93	-1.34186	0.000663253	0.00575085
ENSDARG00000039521	ssx2ipa	SSX2IP	synovial sarcoma, X breakpoint 2 interacting protein a	50.5405	-1.77255	0.000663804	0.00575349		IgSF CAM signaling; Adherens junction
ENSDARG00000074677	frem3	FREM3	Fras1 related extracellular matrix 3	38.2446	-1.81459	0.0006641	0.00575413			Extracellular matrix protein which may play a role in cell adhesion. .
ENSDARG00000074390	tmem176l.4		transmembrane protein 176l.4	253.654	1.60036	0.000664982	0.00575984
ENSDARG00000074216	wu:fc38h03	COLQ	wu:fc38h03	5.45277	-2.67696	0.000665955	0.00576634
ENSDARG00000020866	apoa4b.2		apolipoprotein A-IV b, tandem duplicate 2	236.261	1.24249	0.000666801	0.00577173		Vitamin digestion and absorption
ENSDARG00000086420				54.8956	-1.53394	0.000667655	0.0057765
ENSDARG00000100455	pnkp	PNKP	polynucleotide kinase 3'-phosphatase	11.7309	-2.37285	0.000667799	0.0057765		Base excision repair
ENSDARG00000117373				84.6862	-1.11748	0.000668277	0.00577871
ENSDARG00000102215	si:ch211-227e10.6		si:ch211-227e10.6	42.4545	-1.8663	0.000669696	0.00578905
ENSDARG00000093348	si:ch211-238p8.7p			5.88016	-2.9301	0.000670818	0.00579681
ENSDARG00000035074	rtel1	RTEL1	regulator of telomere elongation helicase 1	12.0688	-2.79825	0.000671476	0.00580056
ENSDARG00000097465	trmt61b	TRMT61B	tRNA methyltransferase 61B	14.6087	-2.37876	0.000673618	0.00581712			Methyltransferase that catalyzes the formation of N(1)-methyladenine at position 58 (m1A58) in various tRNAs in mitochondrion, including tRNA(Leu) (deciphering codons UUA or UUG), tRNA(Lys) and tRNA(Ser) (deciphering codons UCA, UCU, UCG or UCC) (PubMed:23097428). Catalyzes the formation of 1-methyladenosine at position 947 of mitochondrial 16S ribosomal RNA and this modification is most likely important for mitoribosomal structure and function (PubMed:27631568). In addition to tRNA N(1)-methyltransferase activity, also acts as a mRNA N(1)-methyltransferase by mediating methylation of adenosine residues at the N(1) position of MT-ND5 mRNA, leading to interfere with mitochondrial translation (PubMed:29107537). .
ENSDARG00000036305	phf23b	PHF23	PHD finger protein 23b	20.0588	-1.98857	0.000677782	0.00585112
ENSDARG00000055760	srm	SRM	spermidine synthase	269.56	-1.35009	0.00067805	0.00585149		Arginine and proline metabolism; Cysteine and methionine metabolism; Glutathione metabolism
ENSDARG00000102426	fut9b.5	FUT5;FUT6;FUT3	fucosyltransferase 9b, tandem duplicate 5	12.8933	-2.52242	0.00067849	0.00585333		Mannose type O-glycan biosynthesis; Glycosphingolipid biosynthesis - lacto and neolacto series
ENSDARG00000098067	si:ch211-153i8.4			4.811	-3.37915	0.00068008	0.00586202
ENSDARG00000102712	si:ch211-71k24.7			5.49491	-5.54315	0.000680176	0.00586202
ENSDARG00000114465		ADGRG3	adhesion G-protein coupled receptor G2	10.1045	-2.75701	0.00067991	0.00586202
ENSDARG00000068086	psmb11b	PSMB11	proteasome 20S subunit beta 11b	12.9569	-2.09457	0.000680833	0.00586572			The proteasome is a multicatalytic proteinase complex which is characterized by its ability to cleave peptides with Arg, Phe, Tyr, Leu, and Glu adjacent to the leaving group at neutral or slightly basic pH. The proteasome has an ATP-dependent proteolytic activity. Incorporated instead of PSMB5 or PSMB8, this unit reduces the chymotrypsin-like activity of the proteasome (By similarity). Plays a pivotal role in development of CD8-positive T cells (By similarity). .
ENSDARG00000005870	mmadhcb	MMADHC	metabolism of cobalamin associated Db	7.60282	-2.75409	0.000681693	0.00587118		Cobalamin transport and metabolism	Involved in cobalamin metabolism and trafficking (PubMed:18385497, PubMed:23415655, PubMed:24722857, PubMed:26364851). Plays a role in regulating the biosynthesis and the proportion of two coenzymes, methylcob(III)alamin (MeCbl) and 5'-deoxyadenosylcobalamin (AdoCbl) (PubMed:18385497, PubMed:23415655, PubMed:24722857). Promotes oxidation of cob(II)alamin bound to MMACHC (PubMed:26364851). The processing of cobalamin in the cytosol occurs in a multiprotein complex composed of at least MMACHC, MMADHC, MTRR (methionine synthase reductase) and MTR (methionine synthase) which may contribute to shuttle safely and efficiently cobalamin towards MTR in order to produce methionine (PubMed:27771510). .
ENSDARG00000105653				6.64102	-3.62804	0.000682071	0.00587248
ENSDARG00000070045	celf4	CELF4	CUGBP, Elav-like family member 4	12.1317	-2.75812	0.000683716	0.00588468
ENSDARG00000003989	crhr1	CRHR1	corticotropin releasing hormone receptor 1	85.3645	-1.56948	0.000684301	0.00588776		Hormone signaling	G-protein coupled receptor for CRH (corticotropin-releasing factor) and UCN (urocortin). Has high affinity for CRH and UCN. Ligand binding causes a conformation change that triggers signaling via guanine nucleotide-binding proteins (G proteins) and down-stream effectors, such as adenylate cyclase. Promotes the activation of adenylate cyclase, leading to increased intracellular cAMP levels. Inhibits the activity of the calcium channel CACNA1H. Required for normal embryonic development of the adrenal gland and for normal hormonal responses to stress. Plays a role in the response to anxiogenic stimuli. .
ENSDARG00000045414	elovl2	ELOVL2	ELOVL fatty acid elongase 2	4241.08	0.983511	0.00068502	0.00589199		Fatty acid metabolism; Fatty acid elongation; Biosynthesis of unsaturated fatty acids
ENSDARG00000104663	zgc:103755		zgc:103755	40.0045	-2.25861	0.000685829	0.00589699
ENSDARG00000100560	zfpm2b		zinc finger protein, FOG family member 2b	37.7708	-1.95091	0.000687082	0.0059058
ENSDARG00000009568	ca10b	CA10	carbonic anhydrase Xb	6.7452	-2.63711	0.000689276	0.00592269
ENSDARG00000012840	alg9	ALG9	ALG9 alpha-1,2-mannosyltransferase	18.8143	-2.03263	0.000689544	0.00592303		N-Glycan biosynthesis; Various types of N-glycan biosynthesis
ENSDARG00000056938	kera	KERA	keratocan	25.1743	-2.16912	0.000690861	0.00593237			May be important in developing and maintaining corneal transparency and for the structure of the stromal matrix. .
ENSDARG00000061174	znf740b	ZNF740	zinc finger protein 740b	52.8258	-1.1044	0.000691322	0.00593437
ENSDARG00000013134	prph2la		peripherin 2-like a	8.54459	-2.13023	0.000691757	0.00593613
ENSDARG00000017798	bcor	BCOR	BCL6 corepressor	95.8442	-1.34632	0.000692187	0.00593785		Polycomb repressive complex
ENSDARG00000074266	si:ch1073-314i13.4	FMC1	si:ch1073-314i13.4	738.105	-1.09412	0.000693132	0.00594343
ENSDARG00000101807	si:ch211-120c15.3		gastrula zinc finger protein XlCGF57.1-like	5.81329	-3.71046	0.000693296	0.00594343
ENSDARG00000021112	c1d	C1D	C1D nuclear receptor corepressor	37.1977	-2.07574	0.000693887	0.00594548		RNA degradation	Plays a role in the recruitment of the RNA exosome complex to pre-rRNA to mediate the 3'-5' end processing of the 5.8S rRNA; this function may include MPHOSPH6. Can activate PRKDC not only in the presence of linear DNA but also in the presence of supercoiled DNA. Can induce apoptosis in a p53/TP53 dependent manner. May regulate the TRAX/TSN complex formation. Potentiates transcriptional repression by NR1D1 and THRB (By similarity). .
ENSDARG00000053404	ppp2cab	PPP2CA	protein phosphatase 2 catalytic subunit alpha b	546.639	-0.793664	0.000694225	0.00594548		Cell cycle; Adrenergic signaling in cardiomyocytes; Autophagy - animal; Oocyte meiosis; Tight junction; TGF-beta signaling pathway; mRNA surveillance pathway; Cornified envelope formation; Autophagy - other	Catalytic subunit of protein phosphatase 2A (PP2A), a serine/threonine phosphatase involved in the regulation of a wide variety of enzymes, signal transduction pathways, and cellular events (PubMed:10801873, PubMed:12473674, PubMed:17245430, PubMed:22613722, PubMed:33243860, PubMed:34004147, PubMed:9920888). PP2A is the major phosphatase for microtubule-associated proteins (MAPs) (PubMed:22613722). PP2A can modulate the activity of phosphorylase B kinase casein kinase 2, mitogen-stimulated S6 kinase, and MAP-2 kinase (PubMed:22613722). Cooperates with SGO2 to protect centromeric cohesin from separase-mediated cleavage in oocytes specifically during meiosis I (By similarity). Can dephosphorylate various proteins, such as SV40 large T antigen, AXIN1, p53/TP53, PIM3, WEE1 (PubMed:10801873, PubMed:12473674, PubMed:17245430, PubMed:9920888). Activates RAF1 by dephosphorylating it at 'Ser-259' (PubMed:10801873). Mediates dephosphorylation of WEE1, preventing its ubiquitin-mediated proteolysis, increasing WEE1 protein levels, and promoting the G2/M checkpoint (PubMed:33108758). Mediates dephosphorylation of MYC; promoting its ubiquitin-mediated proteolysis: interaction with AMBRA1 enhances interaction between PPP2CA and MYC (PubMed:25438055). Mediates dephosphorylation of FOXO3; promoting its stabilization: interaction with AMBRA1 enhances interaction between PPP2CA and FOXO3 (PubMed:30513302). Catalyzes dephosphorylation of the pyrin domain of NLRP3, promoting assembly of the NLRP3 inflammasome (By similarity). Together with RACK1 adapter, mediates dephosphorylation of AKT1 at 'Ser-473', preventing AKT1 activation and AKT-mTOR signaling pathway (By similarity). Dephosphorylation of AKT1 is essential for regulatory T-cells (Treg) homeostasis and stability (By similarity). Catalyzes dephosphorylation of PIM3, promoting PIM3 ubiquitination and proteasomal degradation (PubMed:12473674). Part of the striatin-interacting phosphatase and kinase (STRIPAK) complexes (PubMed:33633399). STRIPAK complexes have critical roles in protein (de)phosphorylation and are regulators of multiple signaling pathways including Hippo, MAPK, nuclear receptor and cytoskeleton remodeling (PubMed:33633399). Different types of STRIPAK complexes are involved in a variety of biological processes such as cell growth, differentiation, apoptosis, metabolism and immune regulation (PubMed:33633399). Key mediator of a quality checkpoint during transcription elongation as part of the Integrator-PP2A (INTAC) complex (PubMed:33243860, PubMed:34004147, PubMed:37080207). The INTAC complex drives premature transcription termination of transcripts that are unfavorably configured for transcriptional elongation: within the INTAC complex, PPP2CA catalyzes dephosphorylation of the C-terminal domain (CTD) of Pol II subunit POLR2A/RPB1 and SUPT5H/SPT5, thereby preventing transcriptional elongation (PubMed:33243860, PubMed:34004147, PubMed:37080207). .
ENSDARG00000099837	si:dkey-199m13.7			9.46976	-2.73416	0.000694091	0.00594548
ENSDARG00000002128	cwf19l1	CWF19L1	CWF19 like cell cycle control factor 1	4.24417	-2.75782	0.000696209	0.0059605
ENSDARG00000009471	nid2b	NID2	nidogen 2b (osteonidogen)	26.7555	-2.09129	0.000698736	0.00597303		Cytoskeleton in muscle cells	Cell adhesion glycoprotein which is widely distributed in basement membranes. Binds to collagens I and IV, to perlecan and to laminin 1. Does not bind fibulins. It probably has a role in cell-extracellular matrix interactions.
ENSDARG00000053636	cracr2b	CRACR2B	calcium release activated channel regulator 2B	10.5671	-2.43228	0.000698827	0.00597303
ENSDARG00000063921	mt-nd5	MT-ND5	NADH dehydrogenase subunit 5	20284.6	-1.20677	0.000698072	0.00597303		Oxidative phosphorylation	Core subunit of the mitochondrial membrane respiratory chain NADH dehydrogenase (Complex I) which catalyzes electron transfer from NADH through the respiratory chain, using ubiquinone as an electron acceptor (PubMed:15250827). Essential for the catalytic activity and assembly of complex I (PubMed:15250827). .	T-lep
ENSDARG00000069282	bbc3		BCL2 binding component 3	26.4495	-1.81558	0.000698638	0.00597303
ENSDARG00000096745	si:dkeyp-104f11.4			60.3857	-1.81609	0.000698593	0.00597303
ENSDARG00000043055	mfsd14a1	MFSD14A	solute carrier family 71 member 1-1	27.2234	-2.05574	0.00069991	0.00598032			Probable membrane-bound transporter. May play a role in neuronal nutrient sensing and energy homeostasis. Required for the final stages of spermatogenesis. .
ENSDARG00000096012	znf1142		uncharacterized LOC137491031	29.8066	-2.45144	0.000701884	0.00599398
ENSDARG00000104425	p2ry2.3	P2RY2	purinergic receptor P2Y2, tandem duplicate 3	5.56879	-2.93665	0.000701973	0.00599398		Neuroactive ligand signaling; Efferocytosis	Receptor for ATP and UTP coupled to G-proteins that activate a phosphatidylinositol-calcium second messenger system. The affinity range is UTP = ATP > ATP-gamma-S >> 2-methylthio-ATP = ADP.
ENSDARG00000007418	chmp4c	CHMP4C	charged multivesicular body protein 4C	7.30381	-2.63803	0.000704325	0.00600455		Endocytosis; Necroptosis
ENSDARG00000020594	txlnba	TXLNB	taxilin beta a	54.6297	-1.88891	0.000704835	0.00600455			Promotes motor nerve regeneration (By similarity). May be involved in intracellular vesicle traffic. .
ENSDARG00000053527	snx24	SNX24	sorting nexin 24	19.6432	-2.45291	0.000704459	0.00600455			May be involved in several stages of intracellular trafficking. .	L-lep
ENSDARG00000059693	adam19a	ADAM33		28.1974	-2.04849	0.000704739	0.00600455			ADAM33 C20orf153 UNQ873/PRO1891
ENSDARG00000070065	si:ch211-163c2.2		si:ch211-163c2.2	4.54492	-3.06723	0.000704706	0.00600455
ENSDARG00000079537	ftr13		finTRIM family, member 13	16.6559	-1.97364	0.000703609	0.00600455
ENSDARG00000089086	mustn1b	MUSTN1	musculoskeletal, embryonic nuclear protein 1b	5.02143	-4.07638	0.000704604	0.00600455
ENSDARG00000101289	slc29a1a	SLC29A1	solute carrier family 29 member 1a	46.5673	-1.72352	0.000706427	0.00601613		Lysosome biogenesis
ENSDARG00000057296	cbln1	CBLN1	cerebellin 1 precursor	13.8617	-2.33546	0.000707288	0.00602148			Required for synapse integrity and synaptic plasticity. During cerebellar synapse formation, essential for the matching and maintenance of pre- and post-synaptic elements at parallel fiber-Purkinje cell synapses, the establishment of the proper pattern of climbing fiber-Purkinje cell innervation, and induction of long-term depression at parallel fiber-Purkinje cell synapses. Plays a role as a synaptic organizer that acts bidirectionally on both pre- and post-synaptic components. On the one hand induces accumulation of synaptic vesicles in the pre-synaptic part by binding with NRXN1 and in other hand induces clustering of GRID2 and its associated proteins at the post-synaptic site through association of GRID2. NRXN1-CBLN1-GRID2 complex directly induces parallel fiber protrusions that encapsulate spines of Purkinje cells leading to accumulation of GRID2 and synaptic vesicles. Required for CBLN3 export from the endoplasmic reticulum and secretion (By similarity). NRXN1-CBLN1-GRID2 complex mediates the D-Serine-dependent long term depression signals and AMPA receptor endocytosis (PubMed:27418511). Essential for long-term maintenance but not establishment of excitatory synapses (By similarity). Inhibits the formation and function of inhibitory GABAergic synapses in cerebellar Purkinje cells (By similarity). .; The cerebellin peptide exerts neuromodulatory functions. Directly stimulates norepinephrine release via the adenylate cyclase/PKA-dependent signaling pathway; and indirectly enhances adrenocortical secretion in vivo, through a paracrine mechanism involving medullary catecholamine release (By similarity). .
ENSDARG00000019060	snx12	SNX12	sorting nexin 12	41.308	-1.7781	0.000708485	0.00602969		Endocytosis
ENSDARG00000076360	coa1	COA1	cytochrome C oxidase assembly factor 1	1077.26	-1.63972	0.000709692	0.0060361
ENSDARG00000100479	si:dkey-43f9.4		zgc:173720	34.6178	-2.15044	0.000709705	0.0060361
ENSDARG00000105629	si:dkey-165a24.7			27.5421	2.28324	0.000710112	0.00603759
ENSDARG00000016093	qtrt2	QTRT2	queuine tRNA-ribosyltransferase accessory subunit 2	29.8446	-2.01294	0.000710981	0.00604299			Non-catalytic subunit of the queuine tRNA-ribosyltransferase (TGT) that catalyzes the base-exchange of a guanine (G) residue with queuine (Q) at position 34 (anticodon wobble position) in tRNAs with GU(N) anticodons (tRNA-Asp, -Asn, -His and -Tyr), resulting in the hypermodified nucleoside queuosine (7-(((4,5-cis-dihydroxy-2-cyclopenten-1-yl)amino)methyl)-7-deazaguanosine). .
ENSDARG00000096451	si:ch211-196f5.9		si:ch211-196f5.9	17.5968	-2.18983	0.000711551	0.00604585
ENSDARG00000104254	cpne4b	CPNE4	copine IVb	2.68109	-3.84218	0.000712913	0.00605543
ENSDARG00000079917	rassf7a	RASSF7	Ras association domain family member 7a	21.9089	-1.94957	0.000713617	0.0060581			Negatively regulates stress-induced JNK activation and apoptosis by promoting MAP2K7 phosphorylation and inhibiting its ability to activate JNK. Following prolonged stress, anti-apoptotic effect stops because of degradation of RASSF7 protein via the ubiquitin-proteasome pathway. Required for the activation of AURKB and chromosomal congression during mitosis where it stimulates microtubule polymerization. .
ENSDARG00000100614			zgc:171497	7.48075	-3.99766	0.000713929	0.0060581
ENSDARG00000100633	zgc:114200		zgc:114200	412.817	0.925043	0.000713744	0.0060581		Cadherin signaling; Notch signaling pathway
ENSDARG00000070490	si:dkey-258p11.1		uncharacterized LOC101884122	9.38756	-2.6184	0.000715951	0.00607326
ENSDARG00000052330	slc4a2b	SLC4A2	solute carrier family 4 member 2b	29.9768	-1.75021	0.000717579	0.00608508
ENSDARG00000093999	ttf1.2	TTF1	transcription termination factor 1, tandem duplicate 2	16.0859	-2.12068	0.000719518	0.00609952			Multifunctional nucleolar protein that terminates ribosomal gene transcription, mediates replication fork arrest and regulates RNA polymerase I transcription on chromatin. Plays a dual role in rDNA regulation, being involved in both activation and silencing of rDNA transcription. Interaction with BAZ2A/TIP5 recovers DNA-binding activity. .
ENSDARG00000021444	prf1.2	PRF1	perforin 1.2	4.52278	-3.15045	0.000723612	0.00613222		Apoptosis	Pore-forming protein that plays a key role in granzyme-mediated programmed cell death, and in defense against virus-infected or neoplastic cells (PubMed:20889983, PubMed:21037563, PubMed:24558045, PubMed:9058810, PubMed:9164947). Plays an important role in killing other cells that are recognized as non-self by the immune system, e.g. in transplant rejection or some forms of autoimmune disease (PubMed:9058810). Can insert into the membrane of target cells in its calcium-bound form, oligomerize and form large pores (PubMed:20889983, PubMed:21037563). Promotes cytolysis and apoptosis of target cells by mediating the passage and uptake of cytotoxic granzymes (PubMed:20038786, PubMed:20225066, PubMed:24558045, PubMed:32299851). Facilitates the delivery of cationic cargo protein, while anionic or neural proteins are not delivered efficiently (PubMed:24558045). Perforin pores allow the release of mature caspase-7 (CASP7) into the extracellular milieu (By similarity). .	R1
ENSDARG00000021399	yipf2	YIPF2	Yip1 domain family, member 2	10.0028	-2.63725	0.000726883	0.00615792			YIPF2
ENSDARG00000061147	zfp64	ZFP64	zinc finger protein 64 homolog (mouse)	53.1375	-1.70753	0.000727121	0.00615793			May be involved in the regulation of mesenchymal cell differentiation through transactivation of NOTCH1 target genes. .
ENSDARG00000098603	si:dkeyp-101f3.2			24.7974	-1.74138	0.000727782	0.00616151
ENSDARG00000039174	olfm3b	OLFM3	olfactomedin 3b	23.2632	-1.96562	0.000729601	0.00617489			OLFM3 NOE3 UNQ1924/PRO4399
ENSDARG00000089781	ciz1a	CIZ1	cdkn1a interacting zinc finger protein 1a	29.4716	-2.14864	0.000730245	0.00617832
ENSDARG00000102727	si:ch73-182e20.4	PRSS33;KLK15;PRSS48	si:ch73-182e20.4	6.12402	-2.90517	0.000730641	0.00617965
ENSDARG00000091326	cep120	CEP120	centrosomal protein 120	11.8657	-2.76594	0.000731627	0.00618597
ENSDARG00000100691	prss35	PRSS35	serine protease 35	25.1965	-2.09533	0.000733568	0.00620035			PRSS35 C6orf158 UNQ522/PRO1057
ENSDARG00000044015	gfra2b	GFRA2		5.54412	-3.40325	0.000733996	0.00620194
ENSDARG00000007358	cxcr3.1	CXCR3	chemokine (C-X-C motif) receptor 3, tandem duplicate 1	21.9181	-2.47989	0.000736019	0.00621498		Cytokine-cytokine receptor interaction	[Isoform 1]: Receptor for the C-X-C chemokine CXCL9, CXCL10 and CXCL11 and mediates the proliferation, survival and angiogenic activity of human mesangial cells (HMC) through a heterotrimeric G-protein signaling pathway (PubMed:12782716). Binds to CCL21. Probably promotes cell chemotaxis response. Upon activation by PF4, induces activated T-lymphocytes migration mediated via downstream Ras/extracellular signal-regulated kinase (ERK) signaling. .; [Isoform 2]: Receptor for the C-X-C chemokine CXCL4 and also mediates the inhibitory activities of CXCL9, CXCL10 and CXCL11 on the proliferation, survival and angiogenic activity of human microvascular endothelial cells (HMVEC) through a cAMP-mediated signaling pathway (PubMed:12782716). Does not promote cell chemotaxis respons. Interaction with CXCL4 or CXCL10 leads to activation of the p38MAPK pathway and contributes to inhibition of angiogenesis. Overexpression in renal cancer cells down-regulates expression of the anti-apoptotic protein HMOX1 and promotes apoptosis. .; [Isoform 3]: Mediates the activity of CXCL11.
ENSDARG00000024189	pnocb	PNOC	prepronociceptin b	7.16854	-3.23227	0.00073583	0.00621498		Neuroactive ligand signaling; Hormone signaling
ENSDARG00000061195	cnnm2a	CNNM2	cyclin and CBS domain divalent metal cation transport mediator 2a	10.0857	-2.86391	0.000736627	0.00621808
ENSDARG00000089331	urahb	URAD	urate (5-hydroxyiso-) hydrolase b	4.30739	-2.9779	0.000737209	0.00622097		Purine metabolism
ENSDARG00000117577			methionine sulfoxide reductase B3	6.71543	-2.62993	0.000737739	0.00622341
ENSDARG00000109228				4.0706	-3.76826	0.000738489	0.00622771
ENSDARG00000056515	spsb1	SPSB1	splA/ryanodine receptor domain and SOCS box containing 1	55.9615	-1.98363	0.00074031	0.00624048
ENSDARG00000100546	or41a1		odorant receptor, family 41, subfamily A, member 1	13.1183	-2.60553	0.000740486	0.00624048
ENSDARG00000095144	si:dkey-38p6.2			3.42463	-2.95221	0.000742149	0.00625246
ENSDARG00000060070	adcy7	ADCY7	adenylate cyclase 7	527.572	-1.12522	0.000744062	0.00626654		Calcium signaling pathway; Neuroactive ligand signaling; Hormone signaling; Adrenergic signaling in cardiomyocytes; Purine metabolism; Oocyte meiosis; Melanogenesis; Apelin signaling pathway; Progesterone-mediated oocyte maturation; Vascular smooth muscle contraction; Gap junction; GnRH signaling pathway
ENSDARG00000058287	gpalpp1	GPALPP1	GPALPP motifs containing 1	4.35986	-3.5845	0.000744767	0.00627043
ENSDARG00000061006	cyb5d2	CYB5D2	cytochrome b5 domain containing 2	4.2889	-3.92911	0.000746038	0.00627909
ENSDARG00000025671	grm6b	GRM6	glutamate receptor, metabotropic 6b	25.1995	-2.00012	0.000747652	0.00628859		Neuroactive ligand signaling
ENSDARG00000091996	tcnbb		transcobalamin beta b	40.8549	2.42389	0.000747462	0.00628859
ENSDARG00000103685	or80a1		odorant receptor, family 80, subfamily A, member 1	16.5629	-2.58272	0.000750002	0.0063063
ENSDARG00000025577	zgc:66447		zgc:66447	7.8026	-2.5389	0.000751174	0.00631299
ENSDARG00000061462	vwa7	VWA7	von Willebrand factor A domain containing 7	4.25321	-4.12142	0.000751306	0.00631299			VWA7 C6orf27 G7C NG37
ENSDARG00000096732	si:dkey-263b2.2			18.9103	-2.58045	0.000751529	0.00631299
ENSDARG00000077847	olfm2a	OLFM2	olfactomedin 2a	132.572	-1.5335	0.000752159	0.00631623
ENSDARG00000004049	marcksa	MARCKS	myristoylated alanine-rich protein kinase C substrate a	11.6061	-2.78606	0.000752682	0.00631857
ENSDARG00000068149	tprg1l	TPRG1L	tumor protein p63 regulated 1-like	6.87912	-3.14515	0.000753069	0.00631977
ENSDARG00000038290	thoc5	THOC5	THO complex 5	53.8489	-1.50821	0.000753702	0.00632303		Nucleocytoplasmic transport	Component of the THO subcomplex of the TREX complex which is thought to couple mRNA transcription, processing and nuclear export, and which specifically associates with spliced mRNA and not with unspliced pre-mRNA (PubMed:15833825, PubMed:15998806, PubMed:17190602). Plays a key structural role in the oligomerization of the THO-DDX39B complex (PubMed:33191911). TREX is recruited to spliced mRNAs by a transcription-independent mechanism, binds to mRNA upstream of the exon-junction complex (EJC) and is recruited in a splicing- and cap-dependent manner to a region near the 5' end of the mRNA where it functions in mRNA export to the cytoplasm via the TAP/NXF1 pathway (PubMed:15833825, PubMed:15998806, PubMed:17190602). THOC5 in conjunction with ALYREF/THOC4 functions in NXF1-NXT1 mediated nuclear export of HSP70 mRNA; both proteins enhance the RNA binding activity of NXF1 and are required for NXF1 localization to the nuclear rim. Involved in transcription elongation and genome stability (PubMed:18974867). Involved in alternative polyadenylation site choice by recruiting CPSF6 to 5' region of target genes; probably mediates association of the TREX and CFIm complexes (PubMed:23685434). .; Regulates the expression of myeloid transcription factors CEBPA, CEBPB and GAB2 by enhancing the levels of phosphatidylinositol 3,4,5-trisphosphate. May be involved in the differentiation of granulocytes and adipocytes. Essential for hematopoietic primitive cell survival and plays an integral role in monocytic development. .; (Microbial infection) The TREX complex is essential for the export of Kaposi's sarcoma-associated herpesvirus (KSHV) intronless mRNAs and infectious virus production. .
ENSDARG00000102096	adra2b	ADRA2B	adrenoceptor alpha 2B	15.705	-2.01708	0.000754292	0.00632593		Neuroactive ligand signaling; Hormone signaling	Alpha-2 adrenergic receptors are G protein-coupled receptors for catecholamines that activate G(i/o) protein pathway, thereby promoting adenylyl cyclase inhibition, ERK1/2 stimulation, and voltage-gated calcium channels suppression (PubMed:11056163, PubMed:2164221, PubMed:2172775, PubMed:23105096, PubMed:26811329). Control a variety of physiological processes, such as regulation of blood pressure, lipolysis and insulin release (PubMed:2164221). The rank order of potency for agonists of ADRA2B is clonidine > norepinephrine > epinephrine = oxymetazoline > dopamine > p-tyramine = phenylephrine > serotonin > p-synephrine / p-octopamine. For antagonists, the rank order is yohimbine > chlorpromazine > phentolamine > mianserine > spiperone > prazosin > alprenolol > propanolol > pindolol (PubMed:2164221, PubMed:2172775). .
ENSDARG00000009653	lhfpl2a	LHFPL2	LHFPL tetraspan subfamily member 2a	1124.66	-0.760316	0.00075565	0.00633527		Cadherin signaling
ENSDARG00000100819				43.1167	-1.9053	0.000756444	0.00633987
ENSDARG00000103677		OGFR		20.5865	-2.14466	0.000756961	0.00634215			Receptor for opioid growth factor (OGF), also known as Met-enkephalin. Seems to be involved in growth regulation.
ENSDARG00000017565	itk	ITK	IL2 inducible T cell kinase	6.30104	-2.59659	0.000757917	0.00634522			Tyrosine kinase that plays an essential role in regulation of the adaptive immune response. Regulates the development, function and differentiation of conventional T-cells and nonconventional NKT-cells. When antigen presenting cells (APC) activate T-cell receptor (TCR), a series of phosphorylation lead to the recruitment of ITK to the cell membrane, in the vicinity of the stimulated TCR receptor, where it is phosphorylated by LCK. Phosphorylation leads to ITK autophosphorylation and full activation. Once activated, phosphorylates PLCG1, leading to the activation of this lipase and subsequent cleavage of its substrates. In turn, the endoplasmic reticulum releases calcium in the cytoplasm and the nuclear activator of activated T-cells (NFAT) translocates into the nucleus to perform its transcriptional duty. Phosphorylates 2 essential adapter proteins: the linker for activation of T-cells/LAT protein and LCP2. Then, a large number of signaling molecules such as VAV1 are recruited and ultimately lead to lymphokine production, T-cell proliferation and differentiation (PubMed:12186560, PubMed:12682224, PubMed:21725281). Required for TCR-mediated calcium response in gamma-delta T-cells, may also be involved in the modulation of the transcriptomic signature in the Vgamma2-positive subset of immature gamma-delta T-cells (By similarity). Phosphorylates TBX21 at 'Tyr-530' and mediates its interaction with GATA3 (By similarity). .
ENSDARG00000045666	ANKRD50	ANKRD50		27.2415	-2.2904	0.000757981	0.00634522			Involved in the endosome-to-plasma membrane trafficking and recycling of SNX27-retromer-dependent cargo proteins, such as GLUT1 (PubMed:25278552).
ENSDARG00000076358	zmp:0000001161		zmp:0000001161	14.2116	-2.08128	0.000758063	0.00634522
ENSDARG00000053026	kif19	KIF19	kinesin family member 19	18.7885	-1.97533	0.000758661	0.0063462		Motor proteins	Plus end-directed microtubule-dependent motor protein that regulates the length of motile cilia by mediating depolymerization of microtubules at ciliary tips. .
ENSDARG00000059911	bbs7	BBS7	Bardet-Biedl syndrome 7	41.1263	-1.80998	0.00075867	0.0063462
ENSDARG00000056439	marchf4b	MARCHF4	membrane associated ring-CH-type finger 4b	16.539	-2.69972	0.000759306	0.00634742
ENSDARG00000057101	rnf180b		ring finger protein 180b	12.8429	-2.56885	0.000759065	0.00634742
ENSDARG00000044203	sumf1	SUMF1	sulfatase modifying factor 1	29.6558	-1.96361	0.000759913	0.00635044		Lysosome biogenesis
ENSDARG00000100057	ppfibp1b	PPFIBP1	PPFIA binding protein 1b	11.0183	-2.65208	0.000761128	0.00635854			May regulate the disassembly of focal adhesions. Did not bind receptor-like tyrosine phosphatases type 2A. .
ENSDARG00000077909	rce1a	RCE1	Ras converting CAAX endopeptidase 1a	4.58266	-3.11801	0.000762587	0.00636867		Terpenoid backbone biosynthesis
ENSDARG00000038543	wdr48b	WDR48	WD repeat domain 48b	6.85002	-2.89447	0.000763689	0.0063746		Fanconi anemia pathway
ENSDARG00000111731	znf972		uncharacterized LOC103910821	9.84481	-3.18259	0.000763789	0.0063746
ENSDARG00000021046	rhbdd1	RHBDD1	rhomboid domain containing 1	3.27616	-3.21364	0.000764659	0.0063798
ENSDARG00000034063	unm_sa911		un-named sa911	12.0977	-2.42094	0.000765522	0.00638494		NOD-like receptor signaling pathway
ENSDARG00000053010	lpcat2	LPCAT2	lysophosphatidylcholine acyltransferase 2	25.0824	-2.22773	0.000765813	0.00638531		Glycerophospholipid metabolism; Ether lipid metabolism
ENSDARG00000012903	slc34a2a		solute carrier family 34 member 2a	14.1554	-2.49201	0.000766697	0.00638656
ENSDARG00000057769	pimr55		Pim proto-oncogene, serine/threonine kinase, related 55	7.13455	-2.90843	0.000766703	0.00638656
ENSDARG00000105827	or62c1		odorant receptor, family 62, subfamily C, member 1	33.5286	-1.88354	0.000766572	0.00638656
ENSDARG00000040338	hvcn1	HVCN1	hydrogen voltage-gated channel 1	7.70253	-3.00642	0.000769598	0.00640861		Phagocytosis	Voltage-gated proton-selective channel that conducts outward proton currents in response to intracellular acidification. Lacks a canonical ion-channel pore domain and mediates proton permeability via its voltage sensor domain (PubMed:16554753, PubMed:20037153, PubMed:20548053, PubMed:22020278, PubMed:27859356, PubMed:30478045, PubMed:37669933). Appears to play a dominant role in regulation of CO2/HCO3(-)/H(+) equilibrium in sperm flagellum. Prevents the acidification resulting from HCO3(-) synthesis and thus sustains high HCO3(-) levels inside sperm for capacitation (PubMed:20144758, PubMed:30478045, PubMed:37669933). Provides for proton efflux that compensates for electron charge generated by NADPH oxidase activity either in the extracellular or phagosomal compartments, thus enabling the production of high levels of bactericidal reactive oxygen species during the respiratory burst (PubMed:20037153, PubMed:30478045). Opens when the pH of airway surface liquid exceeds 7 and contributes to respiratory epithelial acid secretion to maintain pH in the mucosa (PubMed:20548053). .
ENSDARG00000097001	lnc.290		si:ch73-233c7.1	7.28264	-2.87957	0.000770082	0.00641058
ENSDARG00000103619	si:ch73-238c9.1	C19orf25	si:ch73-238c9.1	7.84267	-3.4857	0.000770651	0.00641325
ENSDARG00000017790	chrnb2	CHRNB2	cholinergic receptor, nicotinic, beta 2	62.0576	-1.59908	0.000771269	0.00641427		Neuroactive ligand signaling	Component of neuronal acetylcholine receptors (nAChRs) that function as pentameric, ligand-gated cation channels with high calcium permeability among other activities. nAChRs are excitatory neurotrasnmitter receptors formed by a collection of nAChR subunits known to mediate synaptic transmission in the nervous system and the neuromuscular junction. Each nAchR subunit confers differential attributes to channel properties, including activation, deactivation and desensitization kinetics, pH sensitivity, cation permeability, and binding to allosteric modulators (PubMed:22361591, PubMed:27698419, PubMed:29720657, PubMed:38454578). CHRNB2 forms heteropentameric neuronal acetylcholine receptors with CHRNA2, CHRNA3, CHRNA4 and CHRNA6, as well as CHRNA5 and CHRNB3 as accesory subunits (PubMed:16835356, PubMed:20881005, PubMed:22361591, PubMed:27698419, PubMed:29720657, PubMed:38454578, PubMed:8663494). Found in two major stoichiometric forms,(CHRNA4)3:(CHRNB2)2 and (CHRNA4)2:(CHRNB2)3, the two stoichiometric forms differ in their unitary conductance, calcium permeability, ACh sensitivity and potentiation by divalent cation (PubMed:27698419, PubMed:29720657, PubMed:38454578). Heteropentameric channels with CHRNA6 and CHRNA4 exhibit high sensitivity to ACh and nicotine and are predominantly expressed in only a few brain areas, including dopaminergic neurons, norepirephrine neurons and cells of the visual system. nAChrs containing CHRNA6 subunits mediate endogenous cholinergic modulation of dopamine and gamma-aminobutyric acid (GABA) release in response to nicotine at nerve terminals (By similarity). Also forms functional nAChRs with other subunits such as CHRNA7:CHRNB2, mainly expressed in basal forebrain cholinergic neurons (PubMed:33239400, PubMed:38161283). .
ENSDARG00000103049			uncharacterized LOC103911752	8.66718	-2.81859	0.00077106	0.00641427
ENSDARG00000093070	thumpd2	THUMPD2	THUMP domain containing 2	16.3538	-2.70388	0.000772001	0.0064183
ENSDARG00000041030	or42e1		odorant receptor, family 42, subfamily E, member 1	10.7019	-2.74362	0.000773585	0.00642411
ENSDARG00000041199	alg12	ALG12	ALG12 alpha-1,6-mannosyltransferase	4.68631	-2.97649	0.000773406	0.00642411		N-Glycan biosynthesis; Various types of N-glycan biosynthesis
ENSDARG00000059075	nip7	NIP7	NIP7 nucleolar pre-rRNA processing protein	8.83315	-2.9484	0.000773693	0.00642411			Required for proper 34S pre-rRNA processing and 60S ribosome subunit assembly. .
ENSDARG00000105246	si:ch211-246b8.10			14.2887	-2.25226	0.00077305	0.00642411
ENSDARG00000032836	pvalb5	OCM;OCM2	parvalbumin 5	8.1386	-2.32697	0.000775138	0.00642785
ENSDARG00000042094	eef2a.1	GSPT2;EIF5B	eukaryotic translation elongation factor 2a, tandem duplicate 1	21.9164	-2.29028	0.000774901	0.00642785
ENSDARG00000061180	vps45	VPS45	vacuolar protein sorting 45 homolog	4.05149	-2.75637	0.000774473	0.00642785		Endocytosis
ENSDARG00000095136	si:ch211-130m23.2	ARRDC5	si:ch211-130m23.2	4.93884	-2.80142	0.000775127	0.00642785			Plays an essential role in spermatogenesis. May be involved in the anchoring of the sperm head to the tail during spermatogenesis by affecting SEC22A-mediated SUN5 and NDC1 transport and localization. .
ENSDARG00000028201	commd8	COMMD8	COMM domain containing 8	7.51781	-3.01009	0.000777606	0.00644626
ENSDARG00000053483	zgc:113054	DHRS2	zgc:113054	26.4259	-2.27108	0.000778052	0.00644755			NADPH-dependent oxidoreductase which catalyzes the reduction of dicarbonyl compounds. Displays reductase activity in vitro with 3,4-hexanedione, 2,3-heptanedione and 1-phenyl-1,2-propanedione as substrates (PubMed:16685466). May function as a dicarbonyl reductase in the enzymatic inactivation of reactive carbonyls involved in covalent modification of cellular components (PubMed:16685466). Also displays a minor hydroxysteroid dehydrogenase activity toward bile acids such as ursodeoxycholic acid (UDCA) and isoursodeoxycholic acid (isoUDCA), which makes it unlikely to control hormone levels (PubMed:16685466). Doesn't show any activity in vitro with retinoids and sugars as substrates (PubMed:16685466). Attenuates MDM2-mediated p53/TP53 degradation, leading to p53/TP53 stabilization and increased transcription activity, resulting in the accumulation of MDM2 and CDKN1A/p21 (PubMed:20547751). Reduces proliferation, migration and invasion of cancer cells and well as the production of ROS in cancer (PubMed:29106393). .
ENSDARG00000075825	dlec1		DLEC1 cilia and flagella associated protein	7.52637	-2.62199	0.000778259	0.00644755
ENSDARG00000010010	trim13	TRIM13	tripartite motif containing 13	31.9908	-1.93033	0.000778519	0.00644763			Endoplasmic reticulum (ER) membrane anchored E3 ligase involved in the retrotranslocation and turnover of membrane and secretory proteins from the ER through a set of processes named ER-associated degradation (ERAD). This process acts on misfolded proteins as well as in the regulated degradation of correctly folded proteins. Enhances ionizing radiation-induced p53/TP53 stability and apoptosis via ubiquitinating MDM2 and AKT1 and decreasing AKT1 kinase activity through MDM2 and AKT1 proteasomal degradation. Regulates ER stress-induced autophagy, and may act as a tumor suppressor (PubMed:22178386). Also plays a role in innate immune response by stimulating NF-kappa-B activity in the TLR2 signaling pathway. Ubiquitinates TRAF6 via the 'Lys-29'-linked polyubiquitination chain resulting in NF-kappa-B activation (PubMed:28087809). Participates as well in T-cell receptor-mediated NF-kappa-B activation (PubMed:25088585). In the presence of TNF, modulates the IKK complex by regulating IKBKG/NEMO ubiquitination leading to the repression of NF-kappa-B (PubMed:25152375). .
ENSDARG00000079313	pelp1		proline, glutamate and leucine rich protein 1	36.9467	-1.87389	0.000779079	0.0064502
ENSDARG00000013125	dlx1a	DLX1	distal-less homeobox 1a	11.8561	-2.53218	0.000780704	0.00645334
ENSDARG00000026540	ppp4r2a		protein phosphatase 4, regulatory subunit 2a	14.0643	-2.29523	0.000780447	0.00645334
ENSDARG00000059315	ora3.1		olfactory receptor class A related 3, tandem duplicate 1	8.4785	-2.85475	0.000779939	0.00645334
ENSDARG00000075556	luzp1	LUZP1	leucine zipper protein 1	122.512	-1.31471	0.000780663	0.00645334
ENSDARG00000102989	si:ch73-334l12.4			7.54643	-2.79588	0.0007802	0.00645334
ENSDARG00000079661		GPR42;FFAR2;FFAR3	free fatty acid receptor 3-like	4.25352	-3.91704	0.000781525	0.00645806
ENSDARG00000031346	rbm17	RBM17	RNA binding motif protein 17	5.60742	-2.38294	0.000782	0.00645992			Splice factor that binds to the single-stranded 3'AG at the exon/intron border and promotes its utilization in the second catalytic step. Involved in the regulation of alternative splicing and the utilization of cryptic splice sites. Promotes the utilization of a cryptic splice site created by the beta-110 mutation in the HBB gene. The resulting frameshift leads to sickle cell anemia. .
ENSDARG00000103818				161.153	-1.31376	0.000782867	0.00646502
ENSDARG00000036755	prmt9	PRMT9	protein arginine methyltransferase 9	9.79027	-2.73582	0.000784934	0.00648003
ENSDARG00000102338	ptar1	PTAR1	protein prenyltransferase alpha subunit repeat containing 1	12.0194	-2.52961	0.000786629	0.00649195
ENSDARG00000045557	socs2	SOCS2	suppressor of cytokine signaling 2	23.7772	-2.37736	0.000793305	0.00654496		Insulin signaling pathway	Substrate-recognition component of a cullin-5-RING E3 ubiquitin-protein ligase complex (ECS complex, also named CRL5 complex), which mediates the ubiquitination and subsequent proteasomal degradation of target proteins, such as EPOR and GHR (PubMed:11781573, PubMed:21980433, PubMed:25505247, PubMed:31182716, PubMed:34857742). Specifically recognizes and binds phosphorylated proteins via its SH2 domain, promoting their ubiquitination (PubMed:21980433, PubMed:25505247, PubMed:31182716, PubMed:34857742, PubMed:37816714). The ECS(SOCS2) complex acts as a key regulator of growth hormone receptor (GHR) levels by mediating ubiquitination and degradation of GHR, following GHR phosphorylation by JAK2 (PubMed:21980433, PubMed:25505247, PubMed:34857742). The ECS(SOCS2) also catalyzes ubiquitination and degradation of JAK2-phosphorylated EPOR (PubMed:11781573). .
ENSDARG00000097630	rbis	RBIS		20.4253	-2.00647	0.000794901	0.00655603
ENSDARG00000015856	slc25a40		solute carrier family 25 member 40	6.88183	-2.81209	0.000795932	0.00656035
ENSDARG00000062598	ltc4s	LTC4S	leukotriene C4 synthase	32.6096	-1.87617	0.000795909	0.00656035		Arachidonic acid metabolism
ENSDARG00000003631	clockb	CLOCK	clock circadian regulator b	24.5091	-1.96019	0.000796496	0.00656083
ENSDARG00000059963	polk	POLK	polymerase (DNA directed) kappa	11.4161	-2.30216	0.000796292	0.00656083		Fanconi anemia pathway	DNA polymerase specifically involved in DNA repair. Plays an important role in translesion synthesis, where the normal high-fidelity DNA polymerases cannot proceed and DNA synthesis stalls. Depending on the context, it inserts the correct base, but causes frequent base transitions, transversions and frameshifts. Lacks 3'-5' proofreading exonuclease activity. Forms a Schiff base with 5'-deoxyribose phosphate at abasic sites, but does not have lyase activity. .
ENSDARG00000096293	si:ch211-220l16.2			3.46183	-3.0858	0.00080002	0.00658775
ENSDARG00000078807	paxx	PAXX	PAXX non-homologous end joining factor	4.42312	-3.78827	0.000802318	0.00660457
ENSDARG00000001437	slc2a1a	SLC2A1	solute carrier family 2 member 1a	2.57917	-3.31906	0.000803424	0.00660948		Efferocytosis; Adipocytokine signaling pathway		R2
ENSDARG00000103340	clic1	CLIC1	chloride intracellular channel 1	10.8639	-2.36753	0.00080337	0.00660948			In the soluble state, catalyzes glutaredoxin-like thiol disulfide exchange reactions with reduced glutathione as electron donor. Reduces selenite and dehydroascorbate and may act as an antioxidant during oxidative stress response (PubMed:25581026, PubMed:37759794). Can insert into membranes and form voltage-dependent multi-ion conductive channels. Membrane insertion seems to be redox-regulated and may occur only under oxidizing conditions. Involved in regulation of the cell cycle. .
ENSDARG00000114454		PPBP	CXC chemokine 13b	13.0342	-2.7465	0.000803861	0.00661097		Cytokine-cytokine receptor interaction; Toll-like receptor signaling pathway	LA-PF4 stimulates DNA synthesis, mitosis, glycolysis, intracellular cAMP accumulation, prostaglandin E2 secretion, and synthesis of hyaluronic acid and sulfated glycosaminoglycan. It also stimulates the formation and secretion of plasminogen activator by human synovial cells. NAP-2 is a ligand for CXCR1 and CXCR2, and NAP-2, NAP-2(73), NAP-2(74), NAP-2(1-66), and most potent NAP-2(1-63) are chemoattractants and activators for neutrophils. TC-1 and TC-2 are antibacterial proteins, in vitro released from activated platelet alpha-granules. CTAP-III(1-81) is more potent than CTAP-III desensitize chemokine-induced neutrophil activation. .
ENSDARG00000005320	nipsnap1	NIPSNAP1	nipsnap homolog 1 (C. elegans)	13.4137	-2.96261	0.000804726	0.00661388
ENSDARG00000114800	taar19a		trace amine associated receptor 19a	8.35689	-2.65786	0.000804609	0.00661388
ENSDARG00000002339	sgf29	SGF29	SAGA complex associated factor 29	3.48318	-3.0665	0.000807375	0.00662995
ENSDARG00000017781	hsd17b10	HSD17B10	hydroxysteroid (17-beta) dehydrogenase 10	6.60678	-2.68568	0.000807168	0.00662995		Valine, leucine and isoleucine degradation
ENSDARG00000054352	lrrc9	LRRC9		5.89045	-2.44801	0.00080745	0.00662995
ENSDARG00000056233	tmem179ba	TMEM179B	transmembrane protein 179Ba	312.441	-1.03616	0.000810724	0.00665472
ENSDARG00000102831	fam193b	FAM193B	family with sequence similarity 193 member B	100.946	-1.56985	0.00081121	0.0066566
ENSDARG00000019951	sec62	SEC62	SEC62 homolog, preprotein translocation factor	37.6207	-1.92434	0.000812768	0.00666727		Protein processing in endoplasmic reticulum; Protein export	Mediates post-translational transport of precursor polypeptides across endoplasmic reticulum (ER). Proposed to act as a targeting receptor for small presecretory proteins containing short and apolar signal peptides. Targets and properly positions newly synthesized presecretory proteins into the SEC61 channel-forming translocon complex, triggering channel opening for polypeptide translocation to the ER lumen. .
ENSDARG00000015607	si:ch211-220f21.2			37.0851	-2.22227	0.000813462	0.00667085
ENSDARG00000041092	pgpep1l	PGPEP1L	pyroglutamyl-peptidase I like	77.881	-1.58893	0.000814593	0.00667586			PGPEP1L
ENSDARG00000057437	apodb	APOD	apolipoprotein Db	2.58702	-3.47428	0.000814614	0.00667586
ENSDARG00000101161	orc4	ORC4	origin recognition complex, subunit 4	6.6495	-2.6789	0.000814846	0.00667586		Cell cycle
ENSDARG00000093570	si:dkey-25o1.7		chemokine CCL-CUa	7.50086	-3.19513	0.000815204	0.00667668
ENSDARG00000097744	si:ch73-223p23.1			3.64398	-2.96543	0.000816344	0.0066839
ENSDARG00000100531	abhd14b	ABHD14B	abhydrolase domain containing 14B	15.2495	-2.43217	0.000818151	0.00669657			Acts as an atypical protein-lysine deacetylase in vitro (PubMed:31478652). Catalyzes the deacetylation of lysine residues using CoA as substrate, generating acetyl-CoA and the free amine of protein-lysine residues (PubMed:31478652). Additional experiments are however required to confirm the protein-lysine deacetylase activity in vivo (Probable). Has hydrolase activity towards various surrogate p-nitrophenyl (pNp) substrates, such as pNp-butyrate, pNp-acetate and pNp-octanoate in vitro, with a strong preference for pNp-acetate (PubMed:14672934, PubMed:31478652). May activate transcription (PubMed:14672934). .
ENSDARG00000040735	crygm6		crystallin, gamma M6	42.6533	2.04664	0.000818655	0.00669858
ENSDARG00000097806				7.90107	-2.5939	0.000821068	0.0067152
ENSDARG00000100086	adipoqb	ADIPOQ	adiponectin, C1Q and collagen domain containing, b	3.7955	-3.33164	0.000821464	0.0067152		Hormone signaling; Adipocytokine signaling pathway; PPAR signaling pathway
ENSDARG00000105375	si:ch211-285c6.5			8.01971	-3.71976	0.000821324	0.0067152
ENSDARG00000007362	sft2d1	SFT2D1	SFT2 domain containing 1	38.1069	-2.19942	0.000822015	0.0067159			May be involved in fusion of retrograde transport vesicles derived from an endocytic compartment with the Golgi complex. .
ENSDARG00000017454	nup50	NUP50	nucleoporin 50	57.7908	-1.44849	0.000822069	0.0067159		Nucleocytoplasmic transport
ENSDARG00000055548	npat	NPAT	nuclear protein, ataxia-telangiectasia locus	57.8886	-1.71574	0.000823064	0.00671979
ENSDARG00000068869	hspa12a.1		heat shock protein family A (Hsp70) member 12A.3	20.7468	-2.11551	0.00082297	0.00671979
ENSDARG00000099501	U1			15.2391	-2.12658	0.000824625	0.0067304
ENSDARG00000091926	casp22		caspase 22, apoptosis-related cysteine peptidase	3.80562	-3.01654	0.000825433	0.00673488		Salmonella infection; Necroptosis; Herpes simplex virus 1 infection; p53 signaling pathway; Apoptosis; NOD-like receptor signaling pathway; C-type lectin receptor signaling pathway; Cytosolic DNA-sensing pathway; Toll-like receptor signaling pathway; RIG-I-like receptor signaling pathway
ENSDARG00000060071	tent4b	TENT4B	terminal nucleotidyltransferase 4B	80.4865	-1.53101	0.000825997	0.00673736		RNA degradation
ENSDARG00000100688	si:dkey-2j6.4			4.31588	-3.29309	0.000827247	0.00674543
ENSDARG00000007566	appbp2	APPBP2	amyloid beta precursor protein (cytoplasmic tail) binding protein 2	22.6306	-1.75126	0.000827768	0.00674755			Substrate-recognition component of a Cul2-RING (CRL2) E3 ubiquitin-protein ligase complex of the DesCEND (destruction via C-end degrons) pathway, which recognizes a C-degron located at the extreme C terminus of target proteins, leading to their ubiquitination and degradation (PubMed:29775578, PubMed:29779948, PubMed:37844242). The C-degron recognized by the DesCEND pathway is usually a motif of less than ten residues and can be present in full-length proteins, truncated proteins or proteolytically cleaved forms (PubMed:29775578, PubMed:29779948, PubMed:37844242). The CRL2(APPBP2) complex specifically recognizes proteins with a -Arg-Xaa-Xaa-Gly degron at the C-terminus, leading to their ubiquitination and degradation (PubMed:29775578, PubMed:29779948, PubMed:37844242). The CRL2(APPBP2) complex mediates ubiquitination and degradation of truncated SELENOV selenoproteins produced by failed UGA/Sec decoding, which end with a -Arg-Xaa-Xaa-Gly degron (PubMed:26138980, PubMed:37844242). The CRL2(APPBP2) complex negatively regulates beige adipocyte differentiation by mediating ubiquitination and degradation of PRDM16 (By similarity). May play a role in intracellular protein transport: may be involved in the translocation of APP along microtubules toward the cell surface (PubMed:9843960). .
ENSDARG00000092217	or102-6p		odorant receptor, family C, subfamily 102, member 6, pseudogene	6.48026	-3.21906	0.000828425	0.00674965
ENSDARG00000094055	si:dkey-88l16.3		low-density lipoprotein receptor related-protein 13 b	39.7901	-1.87697	0.000828547	0.00674965
ENSDARG00000099985	ccn1l2		cellular communication network factor 1, like 2	48.4347	-1.7171	0.000828892	0.00675033
ENSDARG00000016749	slco1c1	SLCO1C1	solute carrier organic anion transporter family, member 1C1	9.0983	-2.41972	0.000830482	0.00676115		Hormone signaling
ENSDARG00000024681	pane1	CENPM	proliferation associated nuclear element	18.2245	-2.66817	0.000831257	0.00676534			Component of the CENPA-NAC (nucleosome-associated) complex, a complex that plays a central role in assembly of kinetochore proteins, mitotic progression and chromosome segregation. The CENPA-NAC complex recruits the CENPA-CAD (nucleosome distal) complex and may be involved in incorporation of newly synthesized CENPA into centromeres. .
ENSDARG00000004256	wnt11f2		wnt 11, family member 2	15.3998	-2.0039	0.00083205	0.00676966		mTOR signaling pathway; Wnt signaling pathway; Cadherin signaling; Melanogenesis
ENSDARG00000059634	thumpd3	THUMPD3	THUMP domain containing 3	31.3259	-1.7555	0.00083523	0.0067934
ENSDARG00000104409	tnk2b		tyrosine kinase, non-receptor, 2b	55.2763	-1.73223	0.000836219	0.0067993
ENSDARG00000117484				82.0593	-1.10523	0.000837027	0.00680374
ENSDARG00000003846	mrpl21	MRPL21	mitochondrial ribosomal protein L21	44.2165	-2.08001	0.000837331	0.00680407			MRPL21
ENSDARG00000043371	mdh2	MDH2	malate dehydrogenase 2, NAD (mitochondrial)	183.325	0.914695	0.000837902	0.00680658		Carbon metabolism; Pyruvate metabolism; Cysteine and methionine metabolism; Glyoxylate and dicarboxylate metabolism; Citrate cycle (TCA cycle)
ENSDARG00000117711				25.7167	-1.9148	0.000838903	0.00681256
ENSDARG00000044774	pou5f3	POU3F1;POU5F2;POU5F1B;POU5F1	POU domain, class 5, transcription factor 3	54.4828	-2.07641	0.000839332	0.00681391
ENSDARG00000006868	trh	TRH	thyrotropin-releasing hormone	20.5484	-2.23078	0.000846465	0.00686471		Hormone signaling	As a component of the hypothalamic-pituitary-thyroid axis, it controls the secretion of thyroid-stimulating hormone (TSH) and is involved in thyroid hormone synthesis regulation. It also operates as modulator of hair growth. It promotes hair-shaft elongation, prolongs the hair cycle growth phase (anagen) and antagonizes its termination (catagen) by TGFB2. It stimulates proliferation and inhibits apoptosis of hair matrix keratinocytes. .
ENSDARG00000045420	epdr1	EPDR1	ependymin related 1	8.53617	-2.89354	0.000846976	0.00686471			Binds anionic lipids and gangliosides at acidic pH. .
ENSDARG00000077072	si:ch73-280o22.2		si:ch73-280o22.2	31.9844	-1.68192	0.000845909	0.00686471
ENSDARG00000097494	si:dkey-14f6.1p			3.43284	-3.95753	0.000847208	0.00686471
ENSDARG00000103027	clns1a	CLNS1A	chloride channel, nucleotide-sensitive, 1A	19.7659	-2.57103	0.000847446	0.00686471
ENSDARG00000105791	or90h3		olfactory receptor, family 90, subfamily H, member 3	7.22677	-3.35751	0.000847386	0.00686471
ENSDARG00000109871	U1			4.59156	-3.34224	0.000846462	0.00686471
ENSDARG00000027500	oxsr1b		oxidative stress responsive kinase 1b	60.984	-1.42745	0.000847868	0.00686598
ENSDARG00000117227				41.1192	-1.96328	0.000850037	0.00688139
ENSDARG00000102937	hspbp1	HSPBP1	HSPA (heat shock 70kDa) binding protein, cytoplasmic cochaperone 1	22.0512	-2.2723	0.000850356	0.00688182		Protein processing in endoplasmic reticulum
ENSDARG00000105534	si:ch73-89i23.5			4.37534	-4.14936	0.000850645	0.00688201
ENSDARG00000054153	ftr50.2		finTRIM family, member 46	27.1992	-2.21193	0.00085368	0.0069044
ENSDARG00000094427	si:dkey-253d23.8		si:dkey-253d23.8	3.53827	-3.41349	0.000856718	0.00692681
ENSDARG00000003144	pxmp2	PXMP2	peroxisomal membrane protein 2	8.34937	-2.93737	0.00085749	0.00692872		Peroxisome
ENSDARG00000037256	kcnip4b	KCNIP4	potassium voltage-gated channel interacting protein 4b	18.7778	-2.06373	0.000857484	0.00692872			Regulatory subunit of Kv4/D (Shal)-type voltage-gated rapidly inactivating A-type potassium channels. Modulates KCND2 channel density, inactivation kinetics and rate of recovery from inactivation in a calcium-dependent and isoform-specific manner (PubMed:11847232, PubMed:18957440, PubMed:23576435). Modulates KCND3/Kv4.3 currents (PubMed:23576435). Isoform 4 does not increase KCND2 expression at the cell membrane (PubMed:18957440). Isoform 4 retains KCND3 in the endoplasmic reticulum and negatively regulates its expression at the cell membrane. .
ENSDARG00000037845	col9a3		collagen, type IX, alpha 3	17.1776	-2.80369	0.000857958	0.00693034		Focal adhesion; Cytoskeleton in muscle cells; Integrin signaling; ECM-receptor interaction
ENSDARG00000063358	micu1	MICU1	mitochondrial calcium uptake 1	60.9102	-1.68916	0.000859535	0.00694091			Calcium sensor of the mitochondrial calcium uniporter (MCU) channel, which senses calcium level via its EF-hand domains (PubMed:20693986, PubMed:23101630, PubMed:23747253, PubMed:24313810, PubMed:24332854, PubMed:24503055, PubMed:24560927, PubMed:26341627, PubMed:26903221, PubMed:27099988, PubMed:28615291, PubMed:30454562, PubMed:30638448, PubMed:32494073, PubMed:32667285, PubMed:32762847, PubMed:32790952, PubMed:34463251, PubMed:36206740, PubMed:37036971, PubMed:37126688). MICU1 and MICU2 (or MICU3) form a disulfide-linked heterodimer that stimulates and inhibits MCU activity, depending on the concentration of calcium (PubMed:24560927, PubMed:26903221, PubMed:28615291, PubMed:32148862, PubMed:32494073, PubMed:32667285, PubMed:32762847, PubMed:32790952, PubMed:36206740, PubMed:37036971, PubMed:37126688). At low calcium levels, MICU1 occludes the pore of the MCU channel, preventing mitochondrial calcium uptake (PubMed:32494073, PubMed:32667285, PubMed:32762847, PubMed:37036971, PubMed:37126688). At higher calcium levels, calcium-binding to MICU1 and MICU2 (or MICU3) induces a conformational change that weakens MCU-MICU1 interactions and moves the MICU1-MICU2 heterodimer away from the pore, allowing calcium permeation through the MCU channel (PubMed:32494073, PubMed:32667285, PubMed:32762847). Also required to protect against manganese toxicity by preventing manganese uptake by MCU: mechanistically, manganese-binding to its EF-hand domains does not induce any conformational change, maintaining MCU pore occlusion (PubMed:30082385, PubMed:30403999). Also acts as a barrier for inhibitors of the MCU channel, such as ruthenium red or its derivative Ru360 (PubMed:37244260). Acts as a regulator of mitochondrial cristae structure independently of its ability to regulate the mitochondrial calcium uniporter channel (PubMed:31427612, PubMed:37098122). Regulates glucose-dependent insulin secretion in pancreatic beta-cells by regulating mitochondrial calcium uptake (PubMed:22904319). Induces T-helper 1-mediated autoreactivity, which is accompanied by the release of IFNG (PubMed:16002733). .; [Isoform 6]: Isoform that regulates mitochondrial calcium uniporter (MCU) in the skeletal muscle (By similarity). Compared to other isoforms, this isoform has higher affinity for calcium, promoting mitochondrial calcium uptake at lower calcium concentrations (By similarity). This allows a rapid response of mitochondrial metabolism and ensures sustained ATP production needed for resistance and strenuous exercise (By similarity). .
ENSDARG00000004297	irf2bpl	IRF2BPL	interferon regulatory factor 2 binding protein-like	44.8713	-1.90246	0.000864653	0.00698006
ENSDARG00000045527	nr2c1	NR2C1	nuclear receptor subfamily 2, group C, member 1	26.5132	-2.02998	0.000866347	0.00698422			Orphan nuclear receptor. Binds the IR7 element in the promoter of its own gene in an autoregulatory negative feedback mechanism. Primarily repressor of a broad range of genes. Binds to hormone response elements (HREs) consisting of two 5'-AGGTCA-3' half site direct repeat consensus sequences. Together with NR2C2, forms the core of the DRED (direct repeat erythroid-definitive) complex that represses embryonic and fetal globin transcription. Also activator of OCT4 gene expression. May be involved in stem cell proliferation and differentiation. Mediator of retinoic acid-regulated preadipocyte proliferation. .
ENSDARG00000097245	mtcl3a		MTCL family member 3	5.61354	-3.96411	0.00086575	0.00698422
ENSDARG00000100559	tor2a	TOR2A	torsin family 2, member A	9.0104	-2.75801	0.000866508	0.00698422
ENSDARG00000100855	si:dkey-78o7.6			39.9739	-2.11874	0.000866517	0.00698422
ENSDARG00000117692				6.96707	-3.20181	0.000866476	0.00698422
ENSDARG00000111170	ARHGAP6	ARHGAP6	rho GTPase-activating protein 6	62.4973	-1.4956	0.000867036	0.00698623
ENSDARG00000038069	mgat3a	MGAT3	beta-1,4-mannosyl-glycoprotein 4-beta-N-acetylglucosaminyltransferase a	14.7666	-2.51746	0.000868646	0.00699549		N-Glycan biosynthesis
ENSDARG00000040027	osbpl10b	OSBPL10	oxysterol binding protein-like 10b	46.2205	-1.74196	0.000868745	0.00699549			Probable lipid transporter involved in lipid countertransport between the endoplasmic reticulum and the plasma membrane. Its ability to bind phosphatidylserine, suggests that it specifically exchanges phosphatidylserine with phosphatidylinositol 4-phosphate (PI4P), delivering phosphatidylserine to the plasma membrane in exchange for PI4P (Probable) (PubMed:23934110). Plays a role in negative regulation of lipid biosynthesis (PubMed:19554302). Negatively regulates APOB secretion from hepatocytes (PubMed:19554302, PubMed:22906437). Binds cholesterol and acidic phospholipids (PubMed:22906437). Also binds 25-hydroxycholesterol (PubMed:17428193). Binds phosphatidylserine (PubMed:23934110). .
ENSDARG00000058765	or64b3		odorant receptor, family 64, subfamily B, member 3	6.03614	-2.95367	0.00086901	0.00699549
ENSDARG00000094896	rbm33b	RBM33	RNA binding motif protein 33b	12.836	-2.0995	0.000869267	0.00699549
ENSDARG00000057440	si:dkey-228d14.5		si:dkey-228d14.5	7.03298	-3.04958	0.00086989	0.00699833
ENSDARG00000074508	hap1	HAP1	huntingtin associated protein 1	44.2935	-1.6021	0.000870861	0.00700396			Multifunctional protein that plays a central role in the cellular response to oxidative stress. The two major activities of APEX1 are DNA repair and redox regulation of transcriptional factors (PubMed:11118054, PubMed:11452037, PubMed:15831793, PubMed:18439621, PubMed:18579163, PubMed:21762700, PubMed:24079850, PubMed:8355688, PubMed:9108029, PubMed:9560228). Functions as an apurinic/apyrimidinic (AP) endodeoxyribonuclease in the base excision repair (BER) pathway of DNA lesions induced by oxidative and alkylating agents. Initiates repair of AP sites in DNA by catalyzing hydrolytic incision of the phosphodiester backbone immediately adjacent to the damage, generating a single-strand break with 5'-deoxyribose phosphate and 3'-hydroxyl ends. Also incises at AP sites in the DNA strand of DNA/RNA hybrids, single-stranded DNA regions of R-loop structures, and single-stranded RNA molecules (PubMed:15380100, PubMed:16617147, PubMed:18439621, PubMed:19123919, PubMed:19188445, PubMed:19934257, PubMed:20699270, PubMed:21762700, PubMed:24079850, PubMed:8932375, PubMed:8995436, PubMed:9804799). Operates at switch sites of immunoglobulin (Ig) constant regions where it mediates Ig isotype class switch recombination. Processes AP sites induced by successive action of AICDA and UNG. Generates staggered nicks in opposite DNA strands resulting in the formation of double-strand DNA breaks that are finally resolved via non-homologous end joining repair pathway (By similarity). Has 3'-5' exodeoxyribonuclease activity on mismatched deoxyribonucleotides at the 3' termini of nicked or gapped DNA molecules during short-patch BER (PubMed:11832948, PubMed:1719477). Possesses DNA 3' phosphodiesterase activity capable of removing lesions (such as phosphoglycolate and 8-oxoguanine) blocking the 3' side of DNA strand breaks (PubMed:15831793, PubMed:7516064). Also acts as an endoribonuclease involved in the control of single-stranded RNA metabolism. Plays a role in regulating MYC mRNA turnover by preferentially cleaving in between UA and CA dinucleotides of the MYC coding region determinant (CRD). In association with NMD1, plays a role in the rRNA quality control process during cell cycle progression (PubMed:19188445, PubMed:19401441, PubMed:21762700). Acts as a loading factor for POLB onto non-incised AP sites in DNA and stimulates the 5'-terminal deoxyribose 5'-phosphate (dRp) excision activity of POLB (PubMed:9207062). Exerts reversible nuclear redox activity to regulate DNA binding affinity and transcriptional activity of transcriptional factors by controlling the redox status of their DNA-binding domain, such as the FOS/JUN AP-1 complex after exposure to IR (PubMed:10023679, PubMed:11118054, PubMed:11452037, PubMed:18579163, PubMed:8355688, PubMed:9108029). Involved in calcium-dependent down-regulation of parathyroid hormone (PTH) expression by binding to negative calcium response elements (nCaREs). Together with HNRNPL or the dimer XRCC5/XRCC6, associates with nCaRE, acting as an activator of transcriptional repression (PubMed:11809897, PubMed:14633989, PubMed:8621488). May also play a role in the epigenetic regulation of gene expression by participating in DNA demethylation (PubMed:21496894). Stimulates the YBX1-mediated MDR1 promoter activity, when acetylated at Lys-6 and Lys-7, leading to drug resistance (PubMed:18809583). Plays a role in protection from granzyme-mediated cellular repair leading to cell death (PubMed:18179823). Binds DNA and RNA. Associates, together with YBX1, on the MDR1 promoter. Together with NPM1, associates with rRNA (PubMed:19188445, PubMed:19401441, PubMed:20699270). .
ENSDARG00000095904	prpf31	PRPF31	PRP31 pre-mRNA processing factor 31 homolog (yeast)	11.4102	-2.19191	0.000872983	0.00701885
ENSDARG00000036500	pabir2	PABIR1;PABIR3;PABIR2	PABIR family member 2	22.5194	-2.0454	0.000873624	0.00702182
ENSDARG00000094249	wu:fc17b08		wu:fc17b08	2.74294	-3.35194	0.000874553	0.00702711
ENSDARG00000019614	jade3	JADE3	jade family PHD finger 3	83.2328	-1.42128	0.000875602	0.00703335			Scaffold subunit of some HBO1 complexes, which have a histone H4 acetyltransferase activity. .
ENSDARG00000016084	spsb4a		splA/ryanodine receptor domain and SOCS box containing 4a	20.5404	-1.83913	0.000876205	0.00703601
ENSDARG00000062442	meiob	MEIOB	meiosis specific with OB-fold	28.8044	-2.14937	0.000878471	0.00705202
ENSDARG00000060200			regulator of G protein signaling 14b	17.7961	-2.02998	0.000878756	0.00705212
ENSDARG00000060991	mief1	MIEF1	mitochondrial elongation factor 1	78.5609	-2.00427	0.000879513	0.007056
ENSDARG00000053097	hsf2	HSF2	heat shock transcription factor 2	19.5296	-2.24393	0.000880899	0.00706275			DNA-binding protein that specifically binds heat shock promoter elements (HSE) and activates transcription. In higher eukaryotes, HSF is unable to bind to the HSE unless the cells are heat shocked.
ENSDARG00000055994	olfcq9		olfactory receptor C family, q9	19.0275	-2.39786	0.000880891	0.00706275
ENSDARG00000031496	ap1ar		adaptor related protein complex 1 associated regulatory protein	87.5412	-1.46254	0.000881217	0.00706311
ENSDARG00000117504				4.23461	-2.94611	0.000882272	0.00706938
ENSDARG00000095822	si:dkey-176g4.5		uncharacterized LOC100148399	15.224	-1.88564	0.000882871	0.00707199
ENSDARG00000089862	si:dkey-16j16.4		si:dkey-16j16.4	12.5476	-2.24723	0.000883745	0.00707242
ENSDARG00000091800	si:ch211-186e20.6p		zgc:174260	10.7502	-2.55041	0.000883732	0.00707242
ENSDARG00000105434	grxcr1a	GRXCR1	glutaredoxin and cysteine rich domain containing 1 a	17.7472	-1.97719	0.000883737	0.00707242			May play a role in actin filament architecture in developing stereocilia of sensory cells. .
ENSDARG00000041998	zgc:113337	TIGIT;PVR;NECTIN2;NCR3;SMAGP	zgc:113337	5.1685	-3.10957	0.000885003	0.00707678
ENSDARG00000098691	si:dkey-190e14.2			9.35605	-3.05266	0.00088511	0.00707678
ENSDARG00000117416				59.2089	-1.2189	0.000884605	0.00707678
ENSDARG00000098710	si:dkey-183c6.5			3.70043	-3.5706	0.000885441	0.00707724
ENSDARG00000015997	mfsd5	MFSD5	solute carrier family 61 member 1	32.3723	-1.96478	0.000886743	0.00708138			Mediates high-affinity intracellular uptake of the rare oligo-element molybdenum. .
ENSDARG00000069328	si:dkey-12e7.1		si:dkey-12e7.1	13.2133	-2.29009	0.000886981	0.00708138
ENSDARG00000070959	si:ch211-288g17.3		si:ch211-288g17.3	33.9503	-2.0302	0.000886961	0.00708138
ENSDARG00000117466	si:ch211-8o18.1			25.8422	-2.1551	0.000887054	0.00708138
ENSDARG00000055100	cxcl12b	CXCL12	chemokine (C-X-C motif) ligand 12b (stromal cell-derived factor 1)	264.451	1.3527	0.000890249	0.0071047		Regulation of actin cytoskeleton; Cytokine-cytokine receptor interaction; Intestinal immune network for IgA production
ENSDARG00000045391	cd226	CD226	CD226 molecule	17.0603	-2.3946	0.000893111	0.00712314		IgSF CAM signaling; Cell adhesion molecule (CAM) interaction	Cell surface receptor that plays an important role in the immune system, particularly in intercellular adhesion, lymphocyte signaling, cytotoxicity and lymphokine secretion mediated by cytotoxic T-cells and NK cells (PubMed:8673704, PubMed:9712030). Functions as a costimulatory receptor upon recognition of target cells, such as virus-infected or tumor cells. Upon binding to its ligands PVR/CD155 or NECTIN2/CD112 on target cells, promotes the cytotoxic activity of NK cells and CTLs, enhancing their ability to kill these cells (PubMed:26755705, PubMed:31253644, PubMed:30591568). Mechanistically, phosphorylation by Src kinases such as LYN of FYN, enables binding to adapter GRB2, leading to activation of VAV1, PI3K and PLCG1. Promotes also activation of kinases ERK and AKT, as well as calcium fluxes (By similarity). .
ENSDARG00000097948	si:dkey-151m15.7			6.09286	-2.97737	0.000892977	0.00712314
ENSDARG00000056006	olfcq12		olfactory receptor C family, q12	15.6028	-2.18476	0.000894433	0.00713149
ENSDARG00000061011	hlfb	HLF	HLF transcription factor, PAR bZIP family member b	5.76788	-2.8924	0.000895004	0.00713384
ENSDARG00000096772	si:ch211-221e5.1			10.1105	-3.20419	0.000895282	0.00713386
ENSDARG00000017649	cdh7b	CDH7	cadherin-7-like	85.4274	-1.34495	0.000895957	0.00713705			Cadherins are calcium-dependent cell adhesion proteins. They preferentially interact with themselves in a homophilic manner in connecting cells; cadherins may thus contribute to the sorting of heterogeneous cell types.
ENSDARG00000070272	casp10	CASP10	caspase 10, apoptosis-related cysteine peptidase	3.38059	-3.08785	0.000896407	0.00713843		Salmonella infection; Necroptosis; Herpes simplex virus 1 infection; p53 signaling pathway; Apoptosis; NOD-like receptor signaling pathway; C-type lectin receptor signaling pathway; Cytosolic DNA-sensing pathway; Toll-like receptor signaling pathway; RIG-I-like receptor signaling pathway
ENSDARG00000062893	si:dkey-103i16.6		si:dkey-103i16.6	4.89802	-3.33714	0.000897529	0.00714517		Nicotinate and nicotinamide metabolism
ENSDARG00000101032	iqcb1	IQCB1	IQ motif containing B1	8.35796	-2.6207	0.00089847	0.00714826
ENSDARG00000111851	U1	RNU1-109P;RNU1-104P		5.70818	-2.47512	0.000898456	0.00714826
ENSDARG00000007624	gins1	GINS1	GINS complex subunit 1 (Psf1 homolog)	10.4415	-3.12297	0.000900543	0.00716256
ENSDARG00000088072	usp43b	USP43	ubiquitin specific peptidase 43b	29.9471	-1.82219	0.000900822	0.00716257			May recognize and hydrolyze the peptide bond at the C-terminal Gly of ubiquitin. Involved in the processing of poly-ubiquitin precursors as well as that of ubiquitinated proteins (By similarity). .
ENSDARG00000102578	mif4gdb	MIF4GD	MIF4G domain containing b	9.18964	-2.61023	0.000903405	0.00718091
ENSDARG00000032627	scyl2	SCYL2	SCY1 like pseudokinase 2	50.9002	-1.81628	0.000903752	0.00718145			Component of the AP2-containing clathrin coat that may regulate clathrin-dependent trafficking at plasma membrane, TGN and endosomal system (Probable). A possible serine/threonine-protein kinase toward the beta2-subunit of the plasma membrane adapter complex AP2 and other proteins in presence of poly-L-lysine has not been confirmed (PubMed:15809293, PubMed:16914521). By regulating the expression of excitatory receptors at synapses, plays an essential role in neuronal function and signaling and in brain development (By similarity). .
ENSDARG00000074530	KCNK12	KCNK12		8.55456	-3.00656	0.000904805	0.00718762
ENSDARG00000109285			trace amine-associated receptor 13c-like	6.86944	-2.90356	0.000908098	0.00721156
ENSDARG00000033802	cyp27a1.1	CYP27A1	cytochrome P450, family 27, subfamily A, polypeptide 1.1	8.83958	-2.88761	0.00091107	0.00723295		PPAR signaling pathway; Primary bile acid biosynthesis	Cytochrome P450 monooxygenase that catalyzes regio- and stereospecific hydroxylation of cholesterol and its derivatives. Hydroxylates (with R stereochemistry) the terminal methyl group of cholesterol side-chain in a three step reaction to yield at first a C26 alcohol, then a C26 aldehyde and finally a C26 acid (PubMed:12077124, PubMed:21411718, PubMed:28190002, PubMed:9660774). Regulates cholesterol homeostasis by catalyzing the conversion of excess cholesterol to bile acids via both the 'neutral' (classic) and the 'acid' (alternative) pathways (PubMed:11412116, PubMed:1708392, PubMed:2019602, PubMed:7915755, PubMed:9186905, PubMed:9660774, PubMed:9790667). May also regulate cholesterol homeostasis via generation of active oxysterols, which act as ligands for NR1H2 and NR1H3 nuclear receptors, modulating the transcription of genes involved in lipid metabolism (PubMed:12077124, PubMed:9660774). Plays a role in cholestanol metabolism in the cerebellum. Similarly to cholesterol, hydroxylates cholestanol and may facilitate sterol diffusion through the blood-brain barrier to the systemic circulation for further degradation (PubMed:28190002). Also hydroxylates retinal 7-ketocholesterol, a noxious oxysterol with pro-inflammatory and pro-apoptotic effects, and may play a role in its elimination from the retinal pigment epithelium (PubMed:21411718). May play a redundant role in vitamin D biosynthesis. Catalyzes 25-hydroxylation of vitamin D3 that is required for its conversion to a functionally active form (PubMed:15465040). .
ENSDARG00000011506	lpcat1	LPCAT1	lysophosphatidylcholine acyltransferase 1	20.0258	-2.84249	0.000911638	0.00723524		Glycerophospholipid metabolism; Ether lipid metabolism	Exhibits acyltransferase activity (PubMed:18156367, PubMed:21498505). Exhibits acetyltransferase activity (By similarity). Activity is calcium-independent (By similarity). Catalyzes the conversion of lysophosphatidylcholine (1-acyl-sn-glycero-3-phosphocholine or LPC) into phosphatidylcholine (1,2-diacyl-sn-glycero-3-phosphocholine or PC) (PubMed:18156367, PubMed:21498505). Catalyzes the conversion 1-acyl-sn-glycerol-3-phosphate (lysophosphatidic acid or LPA) into 1,2-diacyl-sn-glycerol-3-phosphate (phosphatidic acid or PA) by incorporating an acyl moiety at the sn-2 position of the glycerol backbone (By similarity). Displays a clear preference for saturated fatty acyl-CoAs, and 1-myristoyl or 1-palmitoyl LPC as acyl donors and acceptors, respectively (By similarity). Involved in platelet-activating factor (PAF) biosynthesis by catalyzing the conversion of the PAF precursor, 1-O-alkyl-sn-glycero-3-phosphocholine (lyso-PAF) into 1-O-alkyl-2-acetyl-sn-glycero-3-phosphocholine (PAF) (By similarity). May synthesize phosphatidylcholine in pulmonary surfactant, thereby playing a pivotal role in respiratory physiology (By similarity). Involved in the regulation of lipid droplet number and size (PubMed:25491198). .
ENSDARG00000095699	dicp1.9			37.3907	-2.52053	0.00091215	0.00723687
ENSDARG00000102456	cfhl4	F13B	complement factor H like 4	50.9207	1.87463	0.000912404	0.00723687
ENSDARG00000060688	trim69		tripartite motif containing 69	13.6987	-1.99337	0.000913309	0.00724184
ENSDARG00000053484	syne2b			40.769	-1.57989	0.000914332	0.00724471
ENSDARG00000070743	tmem45a	TMEM45A	transmembrane protein 45a	11.0799	-2.16058	0.000914133	0.00724471
ENSDARG00000102013	si:ch73-243e13.1			3.60344	-4.32614	0.000914511	0.00724471
ENSDARG00000099092	RASGRP2	RASGRP2	RAS guanyl-releasing protein 2	6.5548	-2.85597	0.000914877	0.00724539		MAPK signaling pathway
ENSDARG00000004082	gja2		gap junction protein, alpha 2	8.45672	-2.437	0.000916603	0.00725462
ENSDARG00000061789	gnl1	GNL1	guanine nucleotide binding protein-like 1	4.54306	-2.40429	0.000916396	0.00725462
ENSDARG00000102614	or80a4		odorant receptor, family 80, subfamily A, member 4	14.8623	-2.60058	0.000917387	0.00725861
ENSDARG00000105309	si:ch1073-801g21.1			4.4762	-3.01827	0.000918567	0.00726572
