## Supplemental Table 3 for "A zebrafish leprosy model identifies interferon and plasminogen signaling as survival determinants in mycobacterial infection" (part 2 of 3)

### Sheet: Sheet1 (continued)
zebrafish_id	zebrafish_symbol	human_symbol	gene_name	baseMean	log2FoldChange	pvalue	padj	go_terms	kegg_pathways	uniprot_function	lep_form
ENSDARG00000104389	kcnj2b	KCNJ2	potassium inwardly rectifying channel subfamily J member 2b	8.04997	-3.07717	0.000919984	0.0072747			Inward rectifier potassium channels are characterized by a greater tendency to allow potassium to flow into the cell rather than out of it (PubMed:36149965, PubMed:7590287, PubMed:9490857). Their voltage dependence is regulated by the concentration of extracellular potassium; as external potassium is raised, the voltage range of the channel opening shifts to more positive voltages (PubMed:7590287, PubMed:7696590). The inward rectification is mainly due to the blockage of outward current by internal magnesium (PubMed:9490857). Can be blocked by extracellular barium or cesium (PubMed:7590287, PubMed:7696590). Probably participates in establishing action potential waveform and excitability of neuronal and muscle tissues (PubMed:7590287, PubMed:7696590, PubMed:7840300). .
ENSDARG00000055698	pcnx2	PCNX2	pecanex 2	58.1271	-1.69919	0.00092125	0.00728026			May play a role in tumorigenesis of colorectal carcinomas with high microsatellite instability (MSI-H). .
ENSDARG00000112210	Metazoa_SRP			141.884	-1.00242	0.000921182	0.00728026
ENSDARG00000010181	asap2a	ASAP2	ArfGAP with SH3 domain, ankyrin repeat and PH domain 2a	15.6094	-2.3092	0.000922351	0.00728452		Endocytosis
ENSDARG00000021151	ptpreb	PTPRE	protein tyrosine phosphatase receptor type Eb	4.72868	-3.18614	0.000922079	0.00728452
ENSDARG00000076381	slc25a1b	SLC25A1	slc25a1 solute carrier family 25 member 1b	46.2216	-1.83042	0.000922829	0.00728607			Mitochondrial electroneutral antiporter that exports citrate from the mitochondria into the cytosol in exchange for malate (PubMed:26870663, PubMed:29031613, PubMed:29238895, PubMed:39881208, PubMed:38937634). Also able to mediate the exchange of citrate for isocitrate, phosphoenolpyruvate, cis-aconitate and to a lesser extent trans-aconitate, maleate and succinate (PubMed:29031613). Substrate exchange across the membrane occurs consecutively with one substrate being transported first, then dissociating from the substrate binding site before the second substrate binds for transport in the opposite direction (PubMed:38937634). In the cytoplasm, citrate plays important roles in fatty acid and sterol synthesis, regulation of glycolysis, protein acetylation, and other physiopathological processes (PubMed:29031613, PubMed:29238895, PubMed:39881208). .
ENSDARG00000103117	tmprss4a		transmembrane serine protease 4a	12.564	-2.56535	0.000923641	0.00729026
ENSDARG00000040966	zgc:113149		zgc:113149	20.2818	-1.91302	0.000926368	0.00730955
ENSDARG00000100308		SEMA4F	sema domain, immunoglobulin domain (Ig), transmembrane domain (TM) and short cytoplasmic domain, (semaphorin) 4F	3.92943	-2.70575	0.000926724	0.00731013
ENSDARG00000074309	cnnm4b	CNNM4	novel protein similar to human and mouse cyclin M4 (CNNM4)	41.3135	-1.97167	0.000929447	0.00732938			Probable metal transporter. The interaction with the metal ion chaperone COX11 suggests that it may play a role in sensory neuron functions (By similarity). May play a role in biomineralization and retinal function. .
ENSDARG00000031757	tmc4	TMC4	transmembrane channel-like 4	8.09421	-2.51781	0.000932359	0.0073501		Cadherin signaling
ENSDARG00000014018	lhx1a		LIM homeobox 1a	14.4119	-2.26171	0.000934753	0.00736673
ENSDARG00000096273	si:dkey-3n22.9		si:dkey-3n22.9	4.19223	-2.63325	0.000935779	0.00737257
ENSDARG00000041887	sf3a1	SF3A1	splicing factor 3a, subunit 1	18.8142	-1.88247	0.000936597	0.00737677
ENSDARG00000010673	trim16	TRIM16	tripartite motif containing 16	20.2578	-1.96699	0.000938713	0.0073822
ENSDARG00000018985	castor2	CASTOR2	cytosolic arginine sensor for mTORC1 subunit 2	25.2236	-1.73998	0.000938249	0.0073822		mTOR signaling pathway	Functions as a negative regulator of the TORC1 signaling pathway through the GATOR complex. As part of homodimers or heterodimers with CASTOR1, directly binds and inhibits the GATOR subcomplex GATOR2 and thereby mTORC1. Does not directly bind arginine, but binding of arginine to CASTOR1 disrupts the interaction of CASTOR2-containing heterodimers with GATOR2 which can in turn activate mTORC1 and the TORC1 signaling pathway. .
ENSDARG00000038737	phf20b	PHF20	PHD finger protein 20, b	22.2834	-1.85769	0.000938136	0.0073822
ENSDARG00000089563	sfrp2l		secreted frizzled-related protein 2 like	61.2034	-1.92989	0.000938223	0.0073822		Wnt signaling pathway
ENSDARG00000103717	si:dkey-204g14.4			2.15348	-3.69011	0.000938488	0.0073822
ENSDARG00000093622	spc24	SPC24	SPC24 component of NDC80 kinetochore complex	12.4429	-2.66559	0.000939123	0.00738319
ENSDARG00000012627	cdc34b		cell division cycle 34 homolog (S. cerevisiae) b	23.7148	-2.22038	0.000940231	0.00738965		Ubiquitin mediated proteolysis
ENSDARG00000117297				143.754	-1.35658	0.000942389	0.00740436
ENSDARG00000002082	csnk2a1		casein kinase 2, alpha 1 polypeptide	53.1925	-1.48696	0.000943542	0.00740775		Wnt signaling pathway; Adherens junction; Mitophagy - animal
ENSDARG00000052775	opn3	OPN3	opsin 3	3.78813	-3.57033	0.000943679	0.00740775
ENSDARG00000093608	ccl34b.1		chemokine (C-C motif) ligand 34b, duplicate 1	13.889	-2.73348	0.000943623	0.00740775
ENSDARG00000027797	adcy6b	ADCY6	adenylate cyclase 6b	14.1785	-2.13375	0.000943978	0.00740785		Neuroactive ligand signaling; Hormone signaling; Adrenergic signaling in cardiomyocytes; Purine metabolism; Oocyte meiosis; Melanogenesis; Apelin signaling pathway; Progesterone-mediated oocyte maturation; Vascular smooth muscle contraction; Gap junction; GnRH signaling pathway	Catalyzes the formation of the signaling molecule cAMP downstream of G protein-coupled receptors (PubMed:17110384, PubMed:17916776). Functions in signaling cascades downstream of beta-adrenergic receptors in the heart and in vascular smooth muscle cells (PubMed:17916776). Functions in signaling cascades downstream of the vasopressin receptor in the kidney and has a role in renal water reabsorption. Functions in signaling cascades downstream of PTH1R and plays a role in regulating renal phosphate excretion. Functions in signaling cascades downstream of the VIP and SCT receptors in pancreas and contributes to the regulation of pancreatic amylase and fluid secretion (By similarity). Signaling mediates cAMP-dependent activation of protein kinase PKA. This promotes increased phosphorylation of various proteins, including AKT. Plays a role in regulating cardiac sarcoplasmic reticulum Ca(2+) uptake and storage, and is required for normal heart ventricular contractibility. May contribute to normal heart function (By similarity). Mediates vasodilatation after activation of beta-adrenergic receptors by isoproterenol (PubMed:17916776). Contributes to bone cell responses to mechanical stimuli (By similarity). .
ENSDARG00000037553	il1rapl2	IL1RAPL2	interleukin 1 receptor accessory protein-like 2	5.17628	-2.66971	0.000947068	0.00742943		IgSF CAM signaling
ENSDARG00000098919	smarcc1b	SMARCC1	SWI/SNF related BAF chromatin remodeling complex subunit C1b	15.1833	-2.41388	0.000947302	0.00742943		ATP-dependent chromatin remodeling	Involved in transcriptional activation and repression of select genes by chromatin remodeling (alteration of DNA-nucleosome topology). Component of SWI/SNF chromatin remodeling complexes that carry out key enzymatic activities, changing chromatin structure by altering DNA-histone contacts within a nucleosome in an ATP-dependent manner. May stimulate the ATPase activity of the catalytic subunit of the complex (PubMed:10078207, PubMed:29374058). Belongs to the neural progenitors-specific chromatin remodeling complex (npBAF complex) and the neuron-specific chromatin remodeling complex (nBAF complex). During neural development a switch from a stem/progenitor to a postmitotic chromatin remodeling mechanism occurs as neurons exit the cell cycle and become committed to their adult state. The transition from proliferating neural stem/progenitor cells to postmitotic neurons requires a switch in subunit composition of the npBAF and nBAF complexes. As neural progenitors exit mitosis and differentiate into neurons, npBAF complexes which contain ACTL6A/BAF53A and PHF10/BAF45A, are exchanged for homologous alternative ACTL6B/BAF53B and DPF1/BAF45B or DPF3/BAF45C subunits in neuron-specific complexes (nBAF). The npBAF complex is essential for the self-renewal/proliferative capacity of the multipotent neural stem cells. The nBAF complex along with CREST plays a role regulating the activity of genes essential for dendrite growth (By similarity). .
ENSDARG00000092197				13.1307	-5.36527	0.000947728	0.00743052
ENSDARG00000112213		DUSP29		49.596	-1.86368	0.000949188	0.00743972			Dual specificity phosphatase able to dephosphorylate phosphotyrosine, phosphoserine and phosphothreonine residues within the same substrate, with a preference for phosphotyrosine as a substrate (PubMed:17498703). Involved in the modulation of intracellular signaling cascades. In skeletal muscle regulates systemic glucose homeostasis by activating, AMPK, an energy sensor protein kinase (By similarity). Affects MAP kinase signaling though modulation of the MAPK1/2 cascade in skeletal muscle promoting muscle cell differentiation, development and atrophy (By similarity). .
ENSDARG00000098861	si:dkey-71b5.6	RIIAD1	si:dkey-71b5.6	6.4411	-4.8229	0.000949824	0.00744245
ENSDARG00000000019	ube2h	UBE2H	ubiquitin-conjugating enzyme E2H (UBC8 homolog, yeast)	961.915	0.837632	0.000950289	0.00744384		Ubiquitin mediated proteolysis
ENSDARG00000036375	cyfip2	CYFIP2	cytoplasmic FMR1 interacting protein 2	37.3708	-2.05553	0.000951913	0.00745204		Cadherin signaling; Regulation of actin cytoskeleton; Salmonella infection	Involved in T-cell adhesion and p53/TP53-dependent induction of apoptosis. Does not bind RNA. As component of the WAVE1 complex, required for BDNF-NTRK2 endocytic trafficking and signaling from early endosomes (By similarity). .
ENSDARG00000070061	gfer	GFER	growth factor, augmenter of liver regeneration (ERV1 homolog, S. cerevisiae)	17.9522	-2.57526	0.00095191	0.00745204			[Isoform 1]: FAD-dependent sulfhydryl oxidase that regenerates the redox-active disulfide bonds in CHCHD4/MIA40, a chaperone essential for disulfide bond formation and protein folding in the mitochondrial intermembrane space. The reduced form of CHCHD4/MIA40 forms a transient intermolecular disulfide bridge with GFER/ERV1, resulting in regeneration of the essential disulfide bonds in CHCHD4/MIA40, while GFER/ERV1 becomes re-oxidized by donating electrons to cytochrome c or molecular oxygen. .; [Isoform 2]: May act as an autocrine hepatotrophic growth factor promoting liver regeneration.
ENSDARG00000093405	casp6a	CASP6	caspase 6, apoptosis-related cysteine peptidase a	10.5106	-2.77496	0.000953953	0.00746576		Apoptosis	Cysteine protease that plays essential roles in programmed cell death, axonal degeneration, development and innate immunity (PubMed:19133298, PubMed:22858542, PubMed:27032039, PubMed:28864531, PubMed:30420425, PubMed:32298652, PubMed:8663580). Acts as a non-canonical executioner caspase during apoptosis: localizes in the nucleus and cleaves the nuclear structural protein NUMA1 and lamin A/LMNA thereby inducing nuclear shrinkage and fragmentation (PubMed:11953316, PubMed:17401638, PubMed:8663580, PubMed:9463409). Lamin-A/LMNA cleavage is required for chromatin condensation and nuclear disassembly during apoptotic execution (PubMed:11953316). Acts as a regulator of liver damage by promoting hepatocyte apoptosis: in absence of phosphorylation by AMP-activated protein kinase (AMPK), catalyzes cleavage of BID, leading to cytochrome c release, thereby participating in nonalcoholic steatohepatitis (PubMed:32029622). Cleaves PARK7/DJ-1 in cells undergoing apoptosis (By similarity). Involved in intrinsic apoptosis by mediating cleavage of RIPK1 (PubMed:22858542). Furthermore, cleaves many transcription factors such as NF-kappa-B and cAMP response element-binding protein/CREBBP (PubMed:10559921, PubMed:14657026). Cleaves phospholipid scramblase proteins XKR4 and XKR9 (By similarity). In addition to apoptosis, involved in different forms of programmed cell death (PubMed:32298652). Plays an essential role in defense against viruses by acting as a central mediator of the ZBP1-mediated pyroptosis, apoptosis, and necroptosis (PANoptosis), independently of its cysteine protease activity (PubMed:32298652). PANoptosis is a unique inflammatory programmed cell death, which provides a molecular scaffold that allows the interactions and activation of machinery required for inflammasome/pyroptosis, apoptosis and necroptosis (PubMed:32298652). Mechanistically, interacts with RIPK3 and enhances the interaction between RIPK3 and ZBP1, leading to ZBP1-mediated inflammasome activation and cell death (PubMed:32298652). Plays an essential role in axon degeneration during axon pruning which is the remodeling of axons during neurogenesis but not apoptosis (By similarity). Regulates B-cell programs both during early development and after antigen stimulation (By similarity). .; (Microbial infection) Proteolytically cleaves the N protein of coronaviruses such as MERS-CoV and SARS-CoV (PubMed:18155731, PubMed:35922005). The cleavage of MERS-CoV N-protein leads to two fragments and modulates coronavirus replication by regulating IFN signaling. The two fragments produced by the cleavage interact with IRF3 inhibiting its nuclear translocation after activation and reduce the expression of IFNB and IFN-stimulated genes (PubMed:35922005). The same mechanism seems to be used by other coronaviruses such as SARS-CoV and SARS-CoV-2 to enhance their replication (PubMed:35922005). .
ENSDARG00000031890	tcp11l1	TCP11L1	t-complex 11, testis-specific-like 1	11.4364	-2.41022	0.000955702	0.00747672
ENSDARG00000079271	dcxr	DCXR	dicarbonyl/L-xylulose reductase	3.83054	-3.81627	0.000955958	0.00747672		Pentose and glucuronate interconversions
ENSDARG00000094316	si:rp71-80o10.4		si:rp71-80o10.4	4.97404	-3.29601	0.000956221	0.00747672
ENSDARG00000115525		CD4		4.99912	-2.88821	0.000956964	0.00748028			Integral membrane glycoprotein that plays an essential role in the immune response and serves multiple functions in responses against both external and internal offenses. In T-cells, functions primarily as a coreceptor for MHC class II molecule:peptide complex. The antigens presented by class II peptides are derived from extracellular proteins while class I peptides are derived from cytosolic proteins. Interacts simultaneously with the T-cell receptor (TCR) and the MHC class II presented by antigen presenting cells (APCs). In turn, recruits the Src kinase LCK to the vicinity of the TCR-CD3 complex. LCK then initiates different intracellular signaling pathways by phosphorylating various substrates ultimately leading to lymphokine production, motility, adhesion and activation of T-helper cells. In other cells such as macrophages or NK cells, plays a role in differentiation/activation, cytokine expression and cell migration in a TCR/LCK-independent pathway. Participates in the development of T-helper cells in the thymus and triggers the differentiation of monocytes into functional mature macrophages. .; (Microbial infection) Primary receptor for human immunodeficiency virus-1 (HIV-1) (PubMed:12089508, PubMed:16331979, PubMed:2214026, PubMed:9641677). Down-regulated by HIV-1 Vpu (PubMed:17346169). Acts as a receptor for Human Herpes virus 7/HHV-7 (PubMed:7909607). .
ENSDARG00000099543	si:dkey-15b23.1			13.2414	-2.53581	0.000959438	0.00749509
ENSDARG00000111801			uncharacterized LOC101885127	47.0483	-1.84565	0.0009593	0.00749509
ENSDARG00000052638	fam210b	FAM210B	family with sequence similarity 210 member B	5758.9	-0.663659	0.000960027	0.00749654
ENSDARG00000097300	si:ch211-242h13.4			38.7839	-3.13116	0.000960203	0.00749654
ENSDARG00000051854	cdt1	CDT1	chromatin licensing and DNA replication factor 1	26.1267	-2.22919	0.000960597	0.00749735		Cell cycle
ENSDARG00000098466	ube2a	UBE2A	ubiquitin-conjugating enzyme E2A (RAD6 homolog)	15.1237	-2.47778	0.000962003	0.00750606		Ubiquitin mediated proteolysis	E2 ubiquitin-conjugating enzyme that accepts ubiquitin from the ubiquitin-activating enzyme E1 and transfers it to a E3 ubiquitin-protein ligase (PubMed:16337599, PubMed:20061386, PubMed:23685073, PubMed:25582440, PubMed:38297121). In vitro catalyzes 'Lys-11', as well as 'Lys-48'-linked polyubiquitination (PubMed:20061386). Together with the E3 enzyme BRE1 (RNF20 and/or RNF40), plays a role in transcription regulation by catalyzing the monoubiquitination of histone H2B at 'Lys-120' to form H2BK120ub1 (PubMed:16337599). H2BK120ub1 gives a specific tag for epigenetic transcriptional activation, elongation by RNA polymerase II, telomeric silencing, and is also a prerequisite for H3K4me and H3K79me formation (PubMed:16337599). Involved in mitophagy by acting as a E2 ubiquitin-conjugating enzyme for PRKN (PubMed:23685073). In association with the E3 enzyme UBR4, is involved in N-end rule-dependent protein degradation (PubMed:38182926). In association with the E3 ubiquitin-protein ligase complex SIFI, inhibits the mitochondrial stress response by acting as a E2 ubiquitin-conjugating enzyme for UBR4 and KCMF1 (PubMed:38297121). .
ENSDARG00000058857	C18H19orf12	C19orf12	zgc:112052	50.738	-2.22451	0.000962683	0.0075091			C19orf12
ENSDARG00000069529	zgc:153981		zgc:153981	13.0312	-3.10195	0.000964554	0.0075214
ENSDARG00000077284	gdpd5a	GDPD5	glycerophosphodiester phosphodiesterase domain containing 5a	35.9855	-1.84422	0.000964842	0.0075214			Glycerophosphodiester phosphodiesterase that promotes neurite formation and drives spinal motor neuron differentiation (By similarity). Mediates the cleavage of glycosylphosphatidylinositol (GPI) anchor of target proteins: removes the GPI-anchor of RECK, leading to release RECK from the plasma membrane (By similarity). May contribute to the osmotic regulation of cellular glycerophosphocholine (By similarity). .
ENSDARG00000004529	zgc:173742		zgc:173742	10.9735	-2.25164	0.0009657	0.00752187
ENSDARG00000005861	ralgapa2	RALGAPA2	Ral GTPase activating protein catalytic subunit alpha 2	27.0929	-1.5077	0.000966238	0.00752187			Catalytic subunit of the heterodimeric RalGAP2 complex which acts as a GTPase activator for the Ras-like small GTPases RALA and RALB. .
ENSDARG00000033182	arl4ab		ADP-ribosylation factor-like 4ab	16.5196	-2.35518	0.000966354	0.00752187
ENSDARG00000057575	pnp4a		purine nucleoside phosphorylase 4a	42.515	-1.89223	0.000965995	0.00752187
ENSDARG00000115545	clec19a	CLEC19A	C-type lectin domain containing 19A	7.07962	-3.08301	0.000965846	0.00752187
ENSDARG00000043066	nog2		noggin 2	16.3879	-2.38914	0.000967117	0.00752555		TGF-beta signaling pathway
ENSDARG00000105144	znf1130		zinc finger protein 977	64.6829	-2.64504	0.00096785	0.00752898
ENSDARG00000018698	carm1	CARM1	coactivator-associated arginine methyltransferase 1	25.9824	-2.10867	0.000969977	0.00754326			Methylates (mono- and asymmetric dimethylation) the guanidino nitrogens of arginyl residues in several proteins involved in DNA packaging, transcription regulation, pre-mRNA splicing, and mRNA stability (PubMed:12237300, PubMed:16497732, PubMed:19405910). Recruited to promoters upon gene activation together with histone acetyltransferases from EP300/P300 and p160 families, methylates histone H3 at 'Arg-17' (H3R17me), forming mainly asymmetric dimethylarginine (H3R17me2a), leading to activation of transcription via chromatin remodeling (PubMed:12237300, PubMed:16497732, PubMed:19405910). During nuclear hormone receptor activation and TCF7L2/TCF4 activation, acts synergically with EP300/P300 and either one of the p160 histone acetyltransferases NCOA1/SRC1, NCOA2/GRIP1 and NCOA3/ACTR or CTNNB1/beta-catenin to activate transcription (By similarity). During myogenic transcriptional activation, acts together with NCOA3/ACTR as a coactivator for MEF2C (By similarity). During monocyte inflammatory stimulation, acts together with EP300/P300 as a coactivator for NF-kappa-B (By similarity). Acts as a coactivator for PPARG, promotes adipocyte differentiation and the accumulation of brown fat tissue (By similarity). Plays a role in the regulation of pre-mRNA alternative splicing by methylation of splicing factors (By similarity). Also seems to be involved in p53/TP53 transcriptional activation (By similarity). Methylates EP300/P300, both at 'Arg-2142', which may loosen its interaction with NCOA2/GRIP1, and at 'Arg-580' and 'Arg-604' in the KIX domain, which impairs its interaction with CREB and inhibits CREB-dependent transcriptional activation (PubMed:15731352). Also methylates arginine residues in RNA-binding proteins PABPC1, ELAVL1 and ELAV4, which may affect their mRNA-stabilizing properties and the half-life of their target mRNAs (By similarity). Acts as a transcriptional coactivator of ACACA/acetyl-CoA carboxylase by enriching H3R17 methylation at its promoter, thereby positively regulating fatty acid synthesis (By similarity). Independently of its methyltransferase activity, involved in replication fork progression: promotes PARP1 recruitment to replication forks, leading to poly-ADP-ribosylation of chromatin at replication forks and reduced fork speed (PubMed:33412112). .
ENSDARG00000075417	zgc:175107		zgc:175107	9.89987	-3.07504	0.00097198	0.00755437
ENSDARG00000086957	si:dkeyp-118a3.2		si:dkeyp-118a3.2	24.4247	-1.63847	0.00097199	0.00755437
ENSDARG00000117588	lnc.265		centrosomal protein 164	7.31856	-1.81264	0.000972336	0.0075548
ENSDARG00000100715	tlk1b	TLK1	tousled-like kinase 1b	22.396	-2.29369	0.000976073	0.00758156			Rapidly and transiently inhibited by phosphorylation following the generation of DNA double-stranded breaks during S-phase. This is cell cycle checkpoint and ATM-pathway dependent and appears to regulate processes involved in chromatin assembly. Isoform 3 phosphorylates and enhances the stability of the t-SNARE SNAP23, augmenting its assembly with syntaxin. Isoform 3 protects the cells from the ionizing radiation by facilitating the repair of DSBs. In vitro, phosphorylates histone H3 at 'Ser-10'. .
ENSDARG00000078770	gnpat2	GNPAT	glyceronephosphate O-acyltransferase 2	322.37	1.55639	0.000977126	0.00758746		Glycerophospholipid metabolism; Peroxisome
ENSDARG00000012355	galnt8a.1	GALNT8	polypeptide N-acetylgalactosaminyltransferase 8a, tandem duplicate 1	45.4132	-1.23475	0.000978469	0.00759333		Mucin type O-glycan biosynthesis; Other types of O-glycan biosynthesis
ENSDARG00000070961	lepr	LEPR	leptin receptor	32.3577	-1.62577	0.000978179	0.00759333		Hormone signaling; Cytokine-cytokine receptor interaction; Adipocytokine signaling pathway	Receptor for hormone LEP/leptin (Probable) (PubMed:22405007). On ligand binding, mediates LEP central and peripheral effects through the activation of different signaling pathways such as JAK2/STAT3 and MAPK cascade/FOS. In the hypothalamus, LEP acts as an appetite-regulating factor that induces a decrease in food intake and an increase in energy consumption by inducing anorexinogenic factors and suppressing orexigenic neuropeptides, also regulates bone mass and secretion of hypothalamo-pituitary-adrenal hormones (By similarity) (PubMed:9537324). In the periphery, increases basal metabolism, influences reproductive function, regulates pancreatic beta-cell function and insulin secretion, is pro-angiogenic and affects innate and adaptive immunity (PubMed:12504075, PubMed:25060689, PubMed:8805376). Control of energy homeostasis and melanocortin production (stimulation of POMC and full repression of AgRP transcription) is mediated by STAT3 signaling, whereas distinct signals regulate NPY and the control of fertility, growth and glucose homeostasis. Involved in the regulation of counter-regulatory response to hypoglycemia by inhibiting neurons of the parabrachial nucleus. Has a specific effect on T lymphocyte responses, differentially regulating the proliferation of naive and memory T -ells. Leptin increases Th1 and suppresses Th2 cytokine production (By similarity). .; [Isoform A]: May transport LEP across the blood-brain barrier. Binds LEP and mediates LEP endocytosis. Does not induce phosphorylation of and activate STAT3. .; [Isoform E]: Antagonizes Isoform A and isoform B-mediated LEP binding and endocytosis. .
ENSDARG00000058548	popdc1	POPDC1	popeye domain cAMP effector 1	8.58461	-2.28895	0.000981889	0.00761759		Adrenergic signaling in cardiomyocytes; Tight junction
ENSDARG00000015471	chd1l	CHD1L	chromodomain helicase DNA binding protein 1-like	16.2172	-2.11162	0.00098301	0.00761977			ATP-dependent chromatin remodeler that mediates chromatin-remodeling following DNA damage (PubMed:19661379, PubMed:29220652, PubMed:29220653, PubMed:33357431, PubMed:34210977, PubMed:34486521, PubMed:34874266). Recruited to DNA damage sites through interaction with poly-ADP-ribose: specifically recognizes and binds histones that are poly-ADP-ribosylated on serine residues in response to DNA damage (PubMed:19661379, PubMed:29220652, PubMed:29220653, PubMed:34486521, PubMed:34874266). Poly-ADP-ribose-binding activates the ATP-dependent chromatin remodeler activity, thereby regulating chromatin during DNA repair (PubMed:19661379, PubMed:29220652, PubMed:29220653, PubMed:34486521, PubMed:34874266). Catalyzes nucleosome sliding away from DNA breaks in an ATP-dependent manner (PubMed:19661379, PubMed:29220652, PubMed:29220653). Chromatin remodeling activity promotes PARP2 removal from chromatin (PubMed:33275888). .
ENSDARG00000016613	mcat	MCAT	malonyl CoA:ACP acyltransferase (mitochondrial)	6.03722	-3.11041	0.000983054	0.00761977		Fatty acid metabolism; Fatty acid biosynthesis
ENSDARG00000056180	olfck1		olfactory receptor C family, k1	13.4793	-2.45805	0.000982799	0.00761977
ENSDARG00000061993	wdr74	WDR74	WD repeat domain 74	4.41015	-3.58581	0.000984339	0.00762745
ENSDARG00000045442	cpb1	CPB1	carboxypeptidase B1 (tissue)	1281.39	1.25913	0.000984872	0.0076293
ENSDARG00000058562	znf991			14.0045	-2.46353	0.000986576	0.0076402
ENSDARG00000103002	nptna	NPTN	neuroplastin a	41.7004	-1.954	0.000987057	0.00764165			Probable homophilic and heterophilic cell adhesion molecule involved in long term potentiation at hippocampal excitatory synapses through activation of p38MAPK. May also regulate neurite outgrowth by activating the FGFR1 signaling pathway. May play a role in synaptic plasticity (By similarity). Also acts as a chaperone for ATP2B1; stabilizes ATP2B1 and increases its ATPase activity (PubMed:30190470). Promotes localization of XKR8 at the cell membrane (PubMed:27503893). .
ENSDARG00000078138	si:ch211-202h22.8		si:ch211-202h22.8	3.95147	-3.19868	0.000989111	0.00765526
ENSDARG00000036051	irx4b		iroquois homeobox 4b	20.4533	-2.18882	0.00099099	0.00766736
ENSDARG00000110634			uncharacterized LOC100320194	14.5092	-2.45735	0.000991268	0.00766736
ENSDARG00000112632	si:ch211-106j21.6			19.0318	-1.961	0.000993214	0.00768012
ENSDARG00000023031	hoxa2b		homeobox A2b	15.615	-1.96247	0.000993703	0.00768161
ENSDARG00000015803	smcr8b		Smith-Magenis syndrome chromosome region, candidate 8b	30.7698	-1.80336	0.000994687	0.00768692		Autophagy - animal
ENSDARG00000039350	ssbp1	SSBP1	single-stranded DNA binding protein 1	3.59008	-4.17872	0.000995184	0.00768847		DNA replication; Homologous recombination; Mismatch repair
ENSDARG00000052515	calcoco2	CALCOCO2	calcium binding and coiled-coil domain 2	12.8441	-2.38106	0.000997504	0.00770179		Autophagy - animal; Mitophagy - animal
ENSDARG00000104752	COLEC10	COLEC10	collectin sub-family member 10 (C-type lectin)	4.53374	-3.20493	0.000997491	0.00770179
ENSDARG00000024651	snrpa1	SNRPA1	small nuclear ribonucleoprotein polypeptide A'	31.0383	-2.16302	0.000998222	0.00770204
ENSDARG00000097316	si:ch211-212m6.3			4.81278	-2.84156	0.000998482	0.00770204
ENSDARG00000099211	si:dkey-220o5.5		si:dkey-220o5.5	23.8444	2.18181	0.000998651	0.00770204
ENSDARG00000109828	taar19h		trace amine associated receptor 19h	11.9765	-2.58035	0.000998727	0.00770204
ENSDARG00000010130	smpdl3b	SMPDL3B	sphingomyelin phosphodiesterase acid like 3B	2.85899	-3.04768	0.00100038	0.0077125			Lipid-modulating phosphodiesterase (PubMed:26095358). Active on the surface of macrophages and dendritic cells and strongly influences macrophage lipid composition and membrane fluidity. Acts as a negative regulator of Toll-like receptor signaling (By similarity). Has in vitro phosphodiesterase activity, but the physiological substrate is unknown (PubMed:26095358). Lacks activity with phosphocholine-containing lipids, but can cleave CDP-choline, and can release phosphate from ATP and ADP (in vitro) (By similarity). .
ENSDARG00000103848	apba1a	APBA1	amyloid beta (A4) precursor protein-binding, family A, member 1a	43.1539	-1.70989	0.00100164	0.00771993			Putative function in synaptic vesicle exocytosis by binding to Munc18-1, an essential component of the synaptic vesicle exocytotic machinery. May modulate processing of the amyloid-beta precursor protein (APP) and hence formation of APP-beta. Component of the LIN-10-LIN-2-LIN-7 complex, which associates with the motor protein KIF17 to transport vesicles containing N-methyl-D-aspartate (NMDA) receptor subunit NR2B along microtubules (By similarity). .
ENSDARG00000103167	si:dkey-245n4.2		si:dkey-245n4.2	6.71612	-2.75102	0.00100266	0.00772547
ENSDARG00000117787	si:dkey-205h23.1			139.434	-0.846755	0.00100316	0.00772703
ENSDARG00000040816	uts2r3		urotensin-2 receptor 3	14.3369	-2.12736	0.00100455	0.00773542
ENSDARG00000061989	mpnd	MPND	MPN domain containing	5.84129	-2.93131	0.00100487	0.0077356
ENSDARG00000051890	hp	PRSS58	haptoglobin	60.9385	-1.96887	0.00100711	0.00775054
ENSDARG00000011141	dpysl5a	DPYSL5	dihydropyrimidinase like 5a	21.9581	-1.85873	0.00100749	0.00775116
ENSDARG00000110648		TTC16	tetratricopeptide repeat domain 16	49.025	-1.97806	0.00100824	0.00775461
ENSDARG00000097803	mtrfr	MTRFR	mitochondrial translation release factor in rescue	5.76674	-2.70086	0.00100911	0.00775896
ENSDARG00000011066	glra3	GLRA3	glycine receptor, alpha 3	19.6292	-2.15381	0.00101048	0.00776259		Neuroactive ligand signaling	Glycine receptors are ligand-gated chloride channels. Channel opening is triggered by extracellular glycine (PubMed:26416729, PubMed:9677400). Channel characteristics depend on the subunit composition; heteropentameric channels display faster channel closure (By similarity). Plays an important role in the down-regulation of neuronal excitability (By similarity). Contributes to the generation of inhibitory postsynaptic currents (By similarity). Contributes to increased pain perception in response to increased prostaglandin E2 levels (By similarity). Plays a role in cellular responses to ethanol (By similarity). .
ENSDARG00000041243	setdb1a		SET domain bifurcated histone lysine methyltransferase 1a	96.9862	-1.62518	0.00101039	0.00776259		Lysine degradation
ENSDARG00000074796	dbf4	DBF4	DBF4-CDC7 kinase regulatory subunit	218.372	-1.09594	0.00100995	0.00776259		Cell cycle	Regulatory subunit for CDC7 which activates its kinase activity thereby playing a central role in DNA replication and cell proliferation. Required for progression of S phase. The complex CDC7-DBF4A selectively phosphorylates MCM2 subunit at 'Ser-40' and 'Ser-53' and then is involved in regulating the initiation of DNA replication during cell cycle. .
ENSDARG00000044191	gxylt2	GXYLT2	glucoside xylosyltransferase 2	92.0097	-1.72536	0.00101094	0.0077638		Other types of O-glycan biosynthesis
ENSDARG00000039970	cnr2	CNR2	cannabinoid receptor 2	24.9404	-2.27318	0.00101169	0.00776487			Heterotrimeric G protein-coupled receptor for endocannabinoid 2-arachidonoylglycerol mediating inhibition of adenylate cyclase. May function in inflammatory response, nociceptive transmission and bone homeostasis. .
ENSDARG00000063525	adpgk	ADPGK	ADP-dependent glucokinase	26.7609	-1.84233	0.00101197	0.00776487		Carbon metabolism; Glycolysis / Gluconeogenesis
ENSDARG00000097839	si:ch211-235i11.6			8.85585	-2.93214	0.00101141	0.00776487
ENSDARG00000079403	si:dkey-204l11.1		si:dkey-204l11.1	6.21845	-3.11287	0.00101366	0.00777549		Cytokine-cytokine receptor interaction
ENSDARG00000013245	wbp1la	WBP1L	WW domain binding protein 1-like a	17.4472	-1.8603	0.00101566	0.00778623			WBP1L C10orf26 OPA1L
ENSDARG00000079457	faap100	FAAP100	FA core complex associated protein 100	14.0676	-2.23838	0.00101545	0.00778623		Fanconi anemia pathway	Plays a role in Fanconi anemia-associated DNA damage response network. Regulates FANCD2 monoubiquitination and the stability of the FA core complex. Induces chromosomal instability as well as hypersensitivity to DNA cross-linking agents, when repressed. .
ENSDARG00000086445	adgrf7	ADGRF1		11.1908	-2.51479	0.0010185	0.00780565
ENSDARG00000044512	ca4c	CA4	carbonic anhydrase IV c	7.93836	-2.76901	0.00101918	0.00780858		Nitrogen metabolism	Catalyzes the reversible hydration of carbon dioxide into bicarbonate and protons and thus is essential to maintaining intracellular and extracellular pH (PubMed:15563508, PubMed:16686544, PubMed:16807956, PubMed:17127057, PubMed:17314045, PubMed:17652713, PubMed:17705204, PubMed:18618712, PubMed:19186056, PubMed:19206230, PubMed:7625839). May stimulate the sodium/bicarbonate transporter activity of SLC4A4 that acts in pH homeostasis (PubMed:15563508). It is essential for acid overload removal from the retina and retina epithelium, and acid release in the choriocapillaris in the choroid (PubMed:15563508). .
ENSDARG00000057013	cadm3	CADM3	cell adhesion molecule 3	4.87441	-2.69982	0.00102041	0.00781556		IgSF CAM signaling; Cell adhesion molecule (CAM) interaction
ENSDARG00000091692	havcr2		hepatitis A virus cellular receptor 2	6.22902	-3.22163	0.00102107	0.00781556
ENSDARG00000099104	rpl24	RPL24	ribosomal protein L24	1184.08	0.957722	0.00102124	0.00781556
ENSDARG00000117107			cystatin-A-like	20.5508	-2.16989	0.0010213	0.00781556
ENSDARG00000036616	gpr182	GPR182	atypical chemokine receptor 5	18.6695	-1.94075	0.00102397	0.0078337
ENSDARG00000020289	pif1	PIF1	PIF1 5'-to-3' DNA helicase homolog (S. cerevisiae)	27.8894	-1.92563	0.00102766	0.00785725
ENSDARG00000062864	gk5	GK5	glycerol kinase 5	13.7998	-2.22683	0.00102757	0.00785725			Skin-specific kinase that plays a key role in glycerol metabolism, catalyzing its phosphorylation to produce sn-glycerol 3-phosphate. Involved in skin-specific regulation of sterol regulatory element-binding protein (SREBP) processing and lipid biosynthesis. .
ENSDARG00000025218	myo5ab		myosin VAb	12.0406	-2.21521	0.00102985	0.00787168		Motor proteins
ENSDARG00000008540	sox21b	SOX21	SRY-box transcription factor 21b	19.1759	-2.71671	0.00103057	0.00787484			May play a role as an activator of transcription of OPRM1. Overexpression of SOX21 can up-regulate the OPRM1 distal promoter activity in mor-expressing neuronal cells. May play a role in ameloblast differentiation. .
ENSDARG00000062795	abcb7	ABCB7	ATP-binding cassette, sub-family B (MDR/TAP), member 7	9.52154	-2.6777	0.0010318	0.00788196		ABC transporters
ENSDARG00000075989	arpc2	ARPC2	actin related protein 2/3 complex, subunit 2	8.34271	-2.45191	0.00103396	0.00789613		Endocytosis; IgSF CAM signaling; Cadherin signaling; Regulation of actin cytoskeleton; Salmonella infection; Tight junction; Bacterial invasion of epithelial cells
ENSDARG00000061688	arvcfb	ARVCF	ARVCF delta catenin family member b	65.2331	-1.68629	0.00103464	0.00789901			Contributes to the regulation of alternative splicing of pre-mRNAs. .
ENSDARG00000077207	lzts2b	LZTS2	leucine zipper, putative tumor suppressor 2b	21.9658	-2.15308	0.00103532	0.00790182		Wnt signaling pathway	Negative regulator of katanin-mediated microtubule severing and release from the centrosome. Required for central spindle formation and the completion of cytokinesis. May negatively regulate axonal outgrowth by preventing the formation of microtubule bundles that are necessary for transport within the elongating axon. Negative regulator of the Wnt signaling pathway. Represses beta-catenin-mediated transcriptional activation by promoting the nuclear exclusion of beta-catenin. .
ENSDARG00000040159	wnt4b		wingless-type MMTV integration site family, member 4b	7.754	-2.30163	0.00103689	0.00791152		mTOR signaling pathway; Wnt signaling pathway; Cadherin signaling; Melanogenesis
ENSDARG00000089461	ciz1b	CIZ1	cdkn1a interacting zinc finger protein 1b	5.82906	-3.52154	0.00103856	0.00792191
ENSDARG00000035601	dao.3	DAO	D-amino-acid oxidase, tandem duplicate 3	4.32399	-4.34961	0.00103909	0.00792248		Arginine and proline metabolism; Glycine, serine and threonine metabolism; Peroxisome
ENSDARG00000097368	si:dkey-244a7.1		si:dkey-244a7.1	21.6187	-1.98896	0.00103925	0.00792248
ENSDARG00000113745	U3		small nucleolar RNA U3	4.1402	-4.39205	0.00104051	0.00792745
ENSDARG00000114807	U3		small nucleolar RNA U3	4.1402	-4.39205	0.00104051	0.00792745
ENSDARG00000102050	MCOLN3	MCOLN3	mucolipin TRP cation channel 3b	6.97782	-2.63825	0.00104136	0.00793157		Calcium signaling pathway; Lysosome biogenesis
ENSDARG00000092143		ANK1	ankyrin 1, erythrocytic a	12.8748	-2.31673	0.00104219	0.00793556
ENSDARG00000099133	unc5ca	UNC5C	unc-5 netrin receptor Ca	10.4622	-2.57502	0.0010433	0.00794169		IgSF CAM signaling	Receptor for netrin required for axon guidance (By similarity). Mediates axon repulsion of neuronal growth cones in the developing nervous system upon ligand binding (By similarity). NTN1/Netrin-1 binding might cause dissociation of UNC5C from polymerized TUBB3 in microtubules and thereby lead to increased microtubule dynamics and axon repulsion (PubMed:28483977). Axon repulsion in growth cones may also be caused by its association with DCC that may trigger signaling for repulsion (By similarity). Might also collaborate with DSCAM in NTN1-mediated axon repulsion independently of DCC (By similarity). Also involved in corticospinal tract axon guidance independently of DCC (By similarity). Involved in dorsal root ganglion axon projection towards the spinal cord (PubMed:28483977). It also acts as a dependence receptor required for apoptosis induction when not associated with netrin ligand (By similarity). .
ENSDARG00000062577	arhgap35a	ARHGAP35	Rho GTPase activating protein 35a	93.3399	-1.40386	0.00104592	0.00795925		Cadherin signaling; Regulation of actin cytoskeleton; Focal adhesion
ENSDARG00000012866	picalma	PICALM	phosphatidylinositol binding clathrin assembly protein a	51.0999	-1.39575	0.00104666	0.0079602			Cytoplasmic adapter protein that plays a critical role in clathrin-mediated endocytosis which is important in processes such as internalization of cell receptors, synaptic transmission or removal of apoptotic cells. Recruits AP-2 and attaches clathrin triskelions to the cytoplasmic side of plasma membrane leading to clathrin-coated vesicles (CCVs) assembly (PubMed:10436022, PubMed:16262731, PubMed:27574975). Furthermore, regulates clathrin-coated vesicle size and maturation by directly sensing and driving membrane curvature (PubMed:25898166). In addition to binding to clathrin, mediates the endocytosis of small R-SNARES (Soluble NSF Attachment Protein REceptors) between plasma membranes and endosomes including VAMP2, VAMP3, VAMP4, VAMP7 or VAMP8 (PubMed:21808019, PubMed:22118466, PubMed:23741335). In turn, PICALM-dependent SNARE endocytosis is required for the formation and maturation of autophagic precursors (PubMed:25241929). Modulates thereby autophagy and the turnover of autophagy substrates such as MAPT/TAU or amyloid precursor protein cleaved C-terminal fragment (APP-CTF) (PubMed:24067654, PubMed:25241929). .
ENSDARG00000105657	si:cabz01080528.1		uncharacterized LOC110439911	47.4712	-1.55525	0.00104648	0.0079602
ENSDARG00000058328	lsm7	LSM7	LSM7 homolog, U6 small nuclear RNA and mRNA degradation associated	7.63959	-2.41829	0.00104823	0.00796978		RNA degradation
ENSDARG00000101645	myrfl	MYRFL	myelin regulatory factor like	9.01585	-2.38314	0.00104855	0.00796991			MYRFL C12orf15 C12orf28
ENSDARG00000039578	pa2g4a	PA2G4	proliferation-associated 2G4, a	34.5611	-1.95305	0.00104994	0.00797593			May play a role in a ERBB3-regulated signal transduction pathway. Seems be involved in growth regulation. Acts a corepressor of the androgen receptor (AR) and is regulated by the ERBB3 ligand neuregulin-1/heregulin (HRG). Inhibits transcription of some E2F1-regulated promoters, probably by recruiting histone acetylase (HAT) activity. Binds RNA. Associates with 28S, 18S and 5.8S mature rRNAs, several rRNA precursors and probably U3 small nucleolar RNA. May be involved in regulation of intermediate and late steps of rRNA processing. May be involved in ribosome assembly. Mediates cap-independent translation of specific viral IRESs (internal ribosomal entry site) (By similarity). Regulates cell proliferation, differentiation, and survival. Isoform 1 suppresses apoptosis whereas isoform 2 promotes cell differentiation (By similarity). .
ENSDARG00000089578	xrra1	XRRA1	X-ray radiation resistance associated 1	3.58121	-3.27589	0.00104996	0.00797593
ENSDARG00000071215	palm3	PALM3	paralemmin 3	34.1566	-2.17802	0.0010522	0.00799064
ENSDARG00000002071	adss2	ADSS2	adenylosuccinate synthase 2	7.25368	-2.45409	0.00105443	0.00800517		Purine metabolism; Nucleotide metabolism; Biosynthesis of cofactors; Alanine, aspartate and glutamate metabolism	Plays an important role in the de novo pathway and in the salvage pathway of purine nucleotide biosynthesis. Catalyzes the first committed step in the biosynthesis of AMP from IMP. .
ENSDARG00000017168	nr2f1b	NR2F1	nuclear receptor subfamily 2, group F, member 1b	33.7291	-2.01765	0.00105494	0.00800674			Coup (chicken ovalbumin upstream promoter) transcription factor binds to the ovalbumin promoter and, in conjunction with another protein (S300-II) stimulates initiation of transcription. Binds to both direct repeats and palindromes of the 5'-AGGTCA-3' motif. Represses transcriptional activity of LHCG. .
ENSDARG00000010415	sirt4	SIRT4	sirtuin 4	7.46086	-2.8261	0.00105555	0.00800722		Nicotinate and nicotinamide metabolism
ENSDARG00000045544	hgfa	HGF	hepatocyte growth factor a	11.0577	-2.49467	0.00105563	0.00800722		MAPK signaling pathway; Calcium signaling pathway; Focal adhesion; Integrin signaling	Potent mitogen for mature parenchymal hepatocyte cells, seems to be a hepatotrophic factor, and acts as a growth factor for a broad spectrum of tissues and cell types (PubMed:20624990). Activating ligand for the receptor tyrosine kinase MET by binding to it and promoting its dimerization (PubMed:15167892, PubMed:20977675). Activates MAPK signaling following TMPRSS13 cleavage and activation (PubMed:20977675). .
ENSDARG00000110346				14.4735	-2.81318	0.00105636	0.00800924
ENSDARG00000113332		DNM2		15.3673	-2.53725	0.00105651	0.00800924			Catalyzes the hydrolysis of GTP and utilizes this energy to mediate vesicle scission at plasma membrane during endocytosis and filament remodeling at many actin structures during organization of the actin cytoskeleton (PubMed:15731758, PubMed:19605363, PubMed:19623537, PubMed:33713620, PubMed:34744632). Plays an important role in vesicular trafficking processes, namely clathrin-mediated endocytosis (CME), exocytic and clathrin-coated vesicle from the trans-Golgi network, and PDGF stimulated macropinocytosis (PubMed:15731758, PubMed:19623537, PubMed:33713620). During vesicular trafficking process, associates to the membrane, through lipid binding, and self-assembles into ring-like structure through oligomerization to form a helical polymer around the vesicle membrane and leading to vesicle scission (PubMed:17636067, PubMed:34744632, PubMed:36445308). Plays a role in organization of the actin cytoskeleton by mediating arrangement of stress fibers and actin bundles in podocytes (By similarity). During organization of the actin cytoskeleton, self-assembles into ring-like structure that directly bundles actin filaments to form typical membrane tubules decorated with dynamin spiral polymers (By similarity). Self-assembly increases GTPase activity and the GTP hydrolysis causes the rapid depolymerization of dynamin spiral polymers, and results in dispersion of actin bundles (By similarity). Remodels, through its interaction with CTTN, bundled actin filaments in a GTPase-dependent manner and plays a role in orchestrating the global actomyosin cytoskeleton (PubMed:19605363). The interaction with CTTN stabilizes the interaction of DNM2 and actin filaments and stimulates the intrinsic GTPase activity that results in actin filament-barbed ends and increases the sensitivity of filaments in bundles to the actin depolymerizing factor, CFL1 (By similarity). Plays a role in the autophagy process, by participating in the formation of ATG9A vesicles destined for the autophagosomes through its interaction with SNX18 (PubMed:29437695), by mediating recycling endosome scission leading to autophagosome release through MAP1LC3B interaction (PubMed:29437695, PubMed:32315611). Also regulates maturation of apoptotic cell corpse-containing phagosomes by recruiting PIK3C3 to the phagosome membrane (By similarity). Also plays a role in cytokinesis (By similarity). May participate in centrosome cohesion through its interaction with TUBG1 (By similarity). Plays a role in the regulation of neuron morphology, axon growth and formation of neuronal growth cones (By similarity). Involved in membrane tubulation (PubMed:24135484). .
ENSDARG00000016584	rgs7a	RGS7	regulator of G protein signaling 7a	62.2521	-1.77533	0.00105714	0.0080117
ENSDARG00000036038	harbi1	HARBI1	harbinger transposase derived 1	12.6982	-2.55882	0.00105889	0.0080226
ENSDARG00000102058	si:dkeyp-11e3.1		si:dkeyp-11e3.1	3.97047	-2.82862	0.0010596	0.00802557
ENSDARG00000003257	zgc:101559		zgc:101559	64.298	-1.95276	0.00106064	0.00803056		Autophagy - animal
ENSDARG00000101478	plppr2a	PLPPR2	phospholipid phosphatase related 2a	13.9455	-2.22526	0.00106087	0.00803056
ENSDARG00000069538	gtf3c4	GTF3C4	general transcription factor IIIC, polypeptide 4	25.7197	-2.17522	0.00106221	0.00803834
ENSDARG00000075463	mss51	MSS51	MSS51 mitochondrial translational activator	14.0869	-1.97357	0.00106281	0.00804048			MSS51 ZMYND17
ENSDARG00000008494	myl6	MYL6B;MYL6	myosin, light chain 6, alkali, smooth muscle and non-muscle	30.1064	-2.09297	0.00106458	0.00804451		IgSF CAM signaling; Motor proteins; Tight junction; Vascular smooth muscle contraction
ENSDARG00000020292	tafa3b	TAFA3	TAFA chemokine like family member 3b	8.78734	-2.63253	0.00106411	0.00804451			Plays a role in the regulation of microglia polarization. .
ENSDARG00000033614	rasgef1ba	RASGEF1B	RasGEF domain family, member 1Ba	32.5582	-1.72703	0.00106405	0.00804451			Guanine nucleotide exchange factor (GEF) with specificity for RAP2A, it doesn't seems to activate other Ras family proteins (in vitro). .
ENSDARG00000094962	si:dkeyp-13a3.8		uncharacterized LOC100002071	4.93971	-3.49334	0.00106436	0.00804451
ENSDARG00000079905	mark2a	MARK2	MAP/microtubule affinity-regulating kinase 2a	27.2087	-1.87485	0.00106591	0.00805219			Serine/threonine-protein kinase (PubMed:23666762). Involved in cell polarity and microtubule dynamics regulation. Phosphorylates CRTC2/TORC2, DCX, HDAC7, KIF13B, MAP2, MAP4 and RAB11FIP2. Phosphorylates the microtubule-associated protein MAPT/TAU (PubMed:23666762). Plays a key role in cell polarity by phosphorylating the microtubule-associated proteins MAP2, MAP4 and MAPT/TAU at KXGS motifs, causing detachment from microtubules, and their disassembly. Regulates epithelial cell polarity by phosphorylating RAB11FIP2. Involved in the regulation of neuronal migration through its dual activities in regulating cellular polarity and microtubule dynamics, possibly by phosphorylating and regulating DCX. Regulates axogenesis by phosphorylating KIF13B, promoting interaction between KIF13B and 14-3-3 and inhibiting microtubule-dependent accumulation of KIF13B. Also required for neurite outgrowth and establishment of neuronal polarity. Regulates localization and activity of some histone deacetylases by mediating phosphorylation of HDAC7, promoting subsequent interaction between HDAC7 and 14-3-3 and export from the nucleus. Also acts as a positive regulator of the Wnt signaling pathway, probably by mediating phosphorylation of dishevelled proteins (DVL1, DVL2 and/or DVL3). Modulates the developmental decision to build a columnar versus a hepatic epithelial cell apparently by promoting a switch from a direct to a transcytotic mode of apical protein delivery. Essential for the asymmetric development of membrane domains of polarized epithelial cells. .
ENSDARG00000058206	si:ch211-153b23.5		si:ch211-153b23.5	96.4926	1.39931	0.00106702	0.00805823
ENSDARG00000111625	wu:fc75a09		wu:fc75a09	62.3831	-1.45756	0.00106764	0.00806056
ENSDARG00000101445	klhl7	KLHL7	kelch-like family member 7	91.8699	-1.51401	0.0010709	0.0080828
ENSDARG00000078349	zmp:0000000845		zmp:0000000845	38.6207	-1.91862	0.00107358	0.00810068
ENSDARG00000005481	nfkbiaa		nuclear factor of kappa light polypeptide gene enhancer in B-cells inhibitor, alpha a	4.91122	-3.39702	0.00107454	0.00810558		Cadherin signaling; Salmonella infection; Herpes simplex virus 1 infection; Apoptosis; NOD-like receptor signaling pathway; Adipocytokine signaling pathway; C-type lectin receptor signaling pathway; Cytosolic DNA-sensing pathway; Toll-like receptor signaling pathway; RIG-I-like receptor signaling pathway
ENSDARG00000103351	si:ch211-149f21.3		serine protease FAM111A	15.7628	-2.63761	0.00107584	0.00811064
ENSDARG00000103823	rbms1b			135.565	0.984667	0.00107558	0.00811064
ENSDARG00000042282	itga6a	ITGA6	integrin, alpha 6a	10.8797	-3.30491	0.00107675	0.00811276		Regulation of actin cytoskeleton; Focal adhesion; Cytoskeleton in muscle cells; Cell adhesion molecule (CAM) interaction; Cornified envelope formation; Integrin signaling; ECM-receptor interaction	Integrin alpha-6/beta-1 (ITGA6:ITGB1) is a receptor for laminin on platelets (By similarity). Integrin alpha-6/beta-1 (ITGA6:ITGB1) is present in oocytes and is involved in sperm-egg fusion (By similarity). Integrin alpha-6/beta-4 (ITGA6:ITGB4) is a receptor for laminin in epithelial cells and it plays a critical structural role in the hemidesmosome (By similarity). ITGA6:ITGB4 binds to NRG1 (via EGF domain) and this binding is essential for NRG1-ERBB signaling (PubMed:20682778). ITGA6:ITGB4 binds to IGF1 and this binding is essential for IGF1 signaling (PubMed:22351760). ITGA6:ITGB4 binds to IGF2 and this binding is essential for IGF2 signaling (PubMed:28873464). .
ENSDARG00000043722	cpa4	CPA2	carboxypeptidase A4	42.1115	2.28763	0.0010765	0.00811276			Carboxypeptidase that catalyzes the release of a C-terminal amino acid, with a preference for large aromatic C-terminal residues. .
ENSDARG00000014498	ythdf2	YTHDF2	YTH N6-methyladenosine RNA binding protein F2	91.0402	-1.14537	0.00107748	0.00811488			Specifically recognizes and binds N6-methyladenosine (m6A)-containing RNAs, and regulates their stability (PubMed:24284625, PubMed:26046440, PubMed:26318451, PubMed:32492408). M6A is a modification present at internal sites of mRNAs and some non-coding RNAs and plays a role in mRNA stability and processing (PubMed:22575960, PubMed:24284625, PubMed:25412658, PubMed:25412661, PubMed:32492408). Acts as a regulator of mRNA stability by promoting degradation of m6A-containing mRNAs via interaction with the CCR4-NOT and ribonuclease P/MRP complexes, depending on the context (PubMed:24284625, PubMed:26046440, PubMed:27558897, PubMed:30930054, PubMed:32492408). The YTHDF paralogs (YTHDF1, YTHDF2 and YTHDF3) share m6A-containing mRNAs targets and act redundantly to mediate mRNA degradation and cellular differentiation (PubMed:28106072, PubMed:32492408). M6A-containing mRNAs containing a binding site for RIDA/HRSP12 (5'-GGUUC-3') are preferentially degraded by endoribonucleolytic cleavage: cooperative binding of RIDA/HRSP12 and YTHDF2 to transcripts leads to recruitment of the ribonuclease P/MRP complex (PubMed:30930054). Other m6A-containing mRNAs undergo deadenylation via direct interaction between YTHDF2 and CNOT1, leading to recruitment of the CCR4-NOT and subsequent deadenylation of m6A-containing mRNAs (PubMed:27558897). Required maternally to regulate oocyte maturation: probably acts by binding to m6A-containing mRNAs, thereby regulating maternal transcript dosage during oocyte maturation, which is essential for the competence of oocytes to sustain early zygotic development (By similarity). Also required during spermatogenesis: regulates spermagonial adhesion by promoting degradation of m6A-containing transcripts coding for matrix metallopeptidases (By similarity). Also involved in hematopoietic stem cells specification by binding to m6A-containing mRNAs, leading to promote their degradation (PubMed:30065315). Also acts as a regulator of neural development by promoting m6A-dependent degradation of neural development-related mRNA targets (By similarity). Inhibits neural specification of induced pluripotent stem cells by binding to methylated neural-specific mRNAs and promoting their degradation, thereby restraining neural differentiation (PubMed:32169943). Regulates circadian regulation of hepatic lipid metabolism: acts by promoting m6A-dependent degradation of PPARA transcripts (PubMed:30428350). Regulates the innate immune response to infection by inhibiting the type I interferon response: acts by binding to m6A-containing IFNB transcripts and promoting their degradation (PubMed:30559377). May also act as a promoter of cap-independent mRNA translation following heat shock stress: upon stress, relocalizes to the nucleus and specifically binds mRNAs with some m6A methylation mark at their 5'-UTR, protecting demethylation of mRNAs by FTO, thereby promoting cap-independent mRNA translation (PubMed:26458103). Regulates mitotic entry by promoting the phase-specific m6A-dependent degradation of WEE1 transcripts (PubMed:32267835). Promotes formation of phase-separated membraneless compartments, such as P-bodies or stress granules, by undergoing liquid-liquid phase separation upon binding to mRNAs containing multiple m6A-modified residues: polymethylated mRNAs act as a multivalent scaffold for the binding of YTHDF proteins, juxtaposing their disordered regions and thereby leading to phase separation (PubMed:31292544, PubMed:31388144, PubMed:31642031, PubMed:32451507). The resulting mRNA-YTHDF complexes then partition into different endogenous phase-separated membraneless compartments, such as P-bodies, stress granules or neuronal RNA granules (PubMed:31292544). May also recognize and bind RNAs modified by C5-methylcytosine (m5C) and act as a regulator of rRNA processing (PubMed:31815440). .; (Microbial infection) Promotes viral gene expression and replication of polyomavirus SV40: acts by binding to N6-methyladenosine (m6A)-containing viral RNAs (PubMed:29447282). .; (Microbial infection) Promotes viral gene expression and virion production of kaposis sarcoma-associated herpesvirus (KSHV) at some stage of the KSHV life cycle (in iSLK.219 and iSLK.BAC16 cells) (PubMed:29659627). Acts by binding to N6-methyladenosine (m6A)-containing viral RNAs (PubMed:29659627). .
ENSDARG00000061145	gfod2	GFOD2	glucose-fructose oxidoreductase domain containing 2	19.2509	-2.13594	0.00107766	0.00811488			Promotes matrix assembly. .
ENSDARG00000031886	ift140	IFT140	intraflagellar transport 140 homolog (Chlamydomonas)	8.10767	-2.12747	0.00107891	0.00811521
ENSDARG00000039513	actmap	ACTMAP	actin maturation protease	6.75686	-2.07374	0.00107869	0.00811521
ENSDARG00000098647	ankdd1a	ANKDD1A	ankyrin repeat and death domain containing 1A	12.9378	-2.58095	0.00107895	0.00811521
ENSDARG00000102964	axin1	AXIN1	axin 1	47.6178	-1.68702	0.0010787	0.00811521		Wnt signaling pathway; Cadherin signaling	Component of the beta-catenin destruction complex required for regulating CTNNB1 levels through phosphorylation and ubiquitination, and modulating Wnt-signaling (PubMed:12192039, PubMed:27098453, PubMed:28829046). Controls dorsoventral patterning via two opposing effects; down-regulates CTNNB1 to inhibit the Wnt signaling pathway and ventralize embryos, but also dorsalizes embryos by activating a Wnt-independent JNK signaling pathway (PubMed:12192039). In Wnt signaling, probably facilitates the phosphorylation of CTNNB1 and APC by GSK3B (PubMed:12192039). Likely to function as a tumor suppressor. Enhances TGF-beta signaling by recruiting the RNF111 E3 ubiquitin ligase and promoting the degradation of inhibitory SMAD7 (PubMed:16601693). Also a component of the AXIN1-HIPK2-TP53 complex which controls cell growth, apoptosis and development (PubMed:17210684). Facilitates the phosphorylation of TP53 by HIPK2 upon ultraviolet irradiation (PubMed:17210684). .
ENSDARG00000043301	gtf3c6	GTF3C6	general transcription factor IIIC, polypeptide 6, alpha	15.9634	-2.81429	0.00107983	0.00811945			Involved in RNA polymerase III-mediated transcription. Integral, tightly associated component of the DNA-binding TFIIIC2 subcomplex that directly binds tRNA and virus-associated RNA promoters. .
ENSDARG00000060785	pcnx4	PCNX4	pecanex 4	32.2562	-1.84498	0.00108157	0.0081254			PCNX4 C14orf135 FBP2 PCNXL4
ENSDARG00000094881	si:ch211-197h24.8		si:ch211-197h24.8	12.978	-2.56711	0.00108102	0.0081254
ENSDARG00000096383				116.033	-2.25193	0.00108141	0.0081254
ENSDARG00000101234	nsmfb	NSMF	NMDA receptor synaptonuclear signaling and neuronal migration factor b	48.5029	-1.99769	0.00108362	0.00813608
ENSDARG00000101718	si:dkey-79p17.4			5.35941	-4.09542	0.0010836	0.00813608
ENSDARG00000088539	ponzr2		plac8 onzin related protein 2	3.68023	-4.47002	0.00108693	0.00815859
ENSDARG00000103418	or80a8		odorant receptor, family 80, subfamily A, member 8	14.2371	-2.37588	0.00109106	0.00818724
ENSDARG00000091172	or42b1		odorant receptor, family 42, subfamily B, member 1	14.2281	-2.35683	0.00109188	0.00819104
ENSDARG00000068036	tmem119b	TMEM119	transmembrane protein 119b	21.6192	-2.1127	0.00109313	0.00819798			Plays an important role in bone formation and normal bone mineralization. Promotes the differentiation of myoblasts into osteoblasts (PubMed:20025746). May induce the commitment and differentiation of myoblasts into osteoblasts through an enhancement of BMP2 production and interaction with the BMP-RUNX2 pathway. Up-regulates the expression of ATF4, a transcription factor which plays a central role in osteoblast differentiation. Essential for normal spermatogenesis and late testicular differentiation (By similarity). .
ENSDARG00000008192	pank1a	PANK1	pantothenate kinase 1a	22.3009	-2.0109	0.00109412	0.00820042		Biosynthesis of cofactors; Pantothenate and CoA biosynthesis	[Isoform 1]: Catalyzes the phosphorylation of pantothenate to generate 4'-phosphopantothenate in the first and rate-determining step of coenzyme A (CoA) synthesis. .
ENSDARG00000094400	si:dkey-199f5.6			4.71115	-4.35228	0.0010944	0.00820042
ENSDARG00000097208	C25H11orf96	C11orf96	si:ch1073-281m9.1	11.8377	-2.78045	0.0010938	0.00820042			C11orf96 AG2
ENSDARG00000102566	eeig1a	EEIG1	estrogen-induced osteoclastogenesis regulator 1a	61.1005	-1.64309	0.00109551	0.00820631			Key component of TNFSF11/RANKL- and TNF-induced osteoclastogenesis pathways, thereby mediates bone resorption in pathological bone loss conditions (By similarity). Required for TNFSF11/RANKL-induced osteoclastogenesis via its interaction with TNFRSF11A/RANK, thereby facilitates the downsteam transcription of NFATC1 and activation of PLCG2 (By similarity). Facilitates recruitment of the transcriptional repressor PRDM1/BLIMP1 to the promoter of the anti-osteoclastogenesis gene IRF8, thereby resulting in transcription of osteoclast differentiation factors (By similarity). May play a role in estrogen action (PubMed:14605097). .
ENSDARG00000117502			uncharacterized LOC137488255	11.7059	-2.58116	0.00109628	0.00820974
ENSDARG00000045540	ppp6r2a	PPP6R2	protein phosphatase 6, regulatory subunit 2a	35.0625	-1.88724	0.00109816	0.0082214			Regulatory subunit of protein phosphatase 6 (PP6). May function as a scaffolding PP6 subunit. Involved in the PP6-mediated dephosphorylation of NFKBIE opposing its degradation in response to TNF. .
ENSDARG00000117491				9.09165	-1.8956	0.00109889	0.00822448
ENSDARG00000015823	vps26b	VPS26B	VPS26, retromer complex component B	14.474	-2.37023	0.00110029	0.00823149		Endocytosis; Lysosome biogenesis
ENSDARG00000024759	inhbab	INHBA	inhibin subunit beta Ab	41.0975	-1.83523	0.00110046	0.00823149		Cytokine-cytokine receptor interaction; TGF-beta signaling pathway	Inhibins/activins are involved in regulating a number of diverse functions such as hypothalamic and pituitary hormone secretion, gonadal hormone secretion, germ cell development and maturation, erythroid differentiation, insulin secretion, nerve cell survival, embryonic axial development or bone growth, depending on their subunit composition. .; Activin A is a homodimer of INHBA that plays a role in several essential biological processes including embryonic development, stem cell maintenance and differentiation, haematopoiesis, cell proliferation and tissue fibrosis (PubMed:3194407, PubMed:16440334). Signals through type I (such as ACVR1B or ACVR1C) and type II receptors (such as ACVR2A, ACVR2B or BMPR2) which, upon ligand binding, phosphorylate SMAD2 and SMAD3 intracellular signaling mediators that form a complex with SMAD4, translocate to the nucleus and modulate gene expression (PubMed:10652306, PubMed:24018044). Can also activate alternative non-canonical intracellular signaling pathways including the p38 MAPK, extracellular signal-regulated kinases 1/2 (ERK1/2) and c-Jun N-terminal kinases (JNKs) to modulate cell migration and differentiation (PubMed:16440334). Alternatively, promotes osteoblastic differentiation via ACVRL1-SMAD1/5/9 pathway (PubMed:34948289). In addition, can engage the type I receptor ACVR1 to form an ACVR1-activin A-type II receptor non-signaling complex (NSC) that renders receptors unavailable for engagement with BMPs, hence resulting in an apparent inhibition of ACVR1-mediated BMP signaling (PubMed:26333933). .; Inhibin A is a dimer of alpha/INHA and beta-A/INHBA that functions as a feedback regulator in the hypothalamic-pituitary-gonadal (HPG) axis. Inhibits the secretion of FSH from the anterior pituitary gland by acting on pituitary gonadotrope cells. Antagonizes activin A by binding to the proteoglycan, betaglycan, and forming a stable complex with and, thereby, sequestering type II activin receptors while excluding type I receptor. .
ENSDARG00000023967	atp6v1c1a	ATP6V1C1	ATPase H+ transporting V1 subunit C1a	5.66208	-2.8318	0.00110104	0.00823345		mTOR signaling pathway; Lysosome biogenesis; Phagocytosis; Oxidative phosphorylation	Subunit of the V1 complex of vacuolar(H+)-ATPase (V-ATPase), a multisubunit enzyme composed of a peripheral complex (V1) that hydrolyzes ATP and a membrane integral complex (V0) that translocates protons (PubMed:33065002). V-ATPase is responsible for acidifying and maintaining the pH of intracellular compartments and in some cell types, is targeted to the plasma membrane, where it is responsible for acidifying the extracellular environment (By similarity). Subunit C is necessary for the assembly of the catalytic sector of the enzyme and is likely to have a specific function in its catalytic activity (By similarity). .
ENSDARG00000022952	zgc:66448		zgc:66448	41.1452	-1.84085	0.00110462	0.00825785
ENSDARG00000055740	marchf9	MARCHF9	membrane-associated ring finger (C3HC4) 9	9.93014	-2.70635	0.00110581	0.00826435
ENSDARG00000099149	hs3st3b1a	HS3ST3B1;NDST3;HS3ST3A1	heparan sulfate (glucosamine) 3-O-sulfotransferase 3B1a	8.41054	-2.12055	0.00110641	0.00826642		Glycosaminoglycan biosynthesis - heparan sulfate / heparin
ENSDARG00000037283	plrg1	PLRG1	pleiotropic regulator 1	2.40936	-3.17408	0.00110847	0.00827233
ENSDARG00000054734	or71aq1		odorant receptor, family 71, subfamily AQ, member 1	9.31019	-2.51674	0.00110819	0.00827233
ENSDARG00000096727	si:dkey-94l16.6			7.10619	-2.94166	0.00110825	0.00827233
ENSDARG00000098386	ctps1b	CTPS1	CTP synthase 1b	7.38271	-2.58363	0.00110827	0.00827233		Pyrimidine metabolism; Nucleotide metabolism; Biosynthesis of cofactors	CTP synthase involved in the de novo synthesis of CTP, a precursor of DNA, RNA and phospholipids (PubMed:16179339, PubMed:17189248, PubMed:17463002, PubMed:24870241, PubMed:28459447, PubMed:34583994). Catalyzes the ATP-dependent amination of UTP to CTP with either L-glutamine or ammonia as a source of nitrogen (PubMed:16179339, PubMed:24870241, PubMed:28459447, PubMed:34583994). CTPS1 CTP synthase activity plays a crucial role in the proliferation of activated lymphocytes and immunity; additional CTP being required to meet increased demand for DNA, RNA and lipid membrane biosynthesis in proliferating lymphocytes (PubMed:24870241, PubMed:8530356). In addition to CTP synthase activity, also acts as a protein deamidase that catalyzes the side chain deamidation of specific asparagine residues of proteins to aspartate (PubMed:40240600). Acts as a negative regulator of innate immunity by mediating deamidation of 'Asn-85' of IRF3, preventing IRF3 from binding DNA (By similarity). Facilitates chromatin relaxation in response to DNA damage by mediating deamidation of 'Asn-76' and 'Asn-77' of histone H1, thereby promoting subsequent acetylation of histone H1 at 'Lys-75' (H1K75ac), increasing chromatin accessibility to facilitate the recruitment of DNA repair proteins (PubMed:40240600). .
ENSDARG00000054400	si:ch211-198n5.11		si:ch211-198n5.11	7.09193	-2.66814	0.00110886	0.00827281		Valine, leucine and isoleucine degradation
ENSDARG00000014956	diablob	DIABLO	diablo, IAP-binding mitochondrial protein b	6.20586	-2.96915	0.00111132	0.00828857		Apoptosis
ENSDARG00000067964	slc6a5	SLC6A5	solute carrier family 6 member 5	54.2356	-1.69696	0.00111161	0.00828857		Neuroactive ligand signaling
ENSDARG00000044129	si:ch211-214p16.1		si:ch211-214p16.1	37.9059	-3.0378	0.00111234	0.00829159
ENSDARG00000089371	si:dkey-238d18.10			6.64326	-2.77134	0.00111375	0.00829973
ENSDARG00000103638		NECTIN3	nectin cell adhesion molecule 3a	15.0761	-2.10221	0.00111704	0.00832187		IgSF CAM signaling; Adherens junction; Cell adhesion molecule (CAM) interaction	Cell adhesion molecule that promotes cell-cell adhesion through heterophilic trans-interactions with nectins-like or other nectins, such as trans-interaction with NECTIN2 at Sertoli-spermatid junctions (PubMed:16216929). Trans-interaction with PVR induces activation of CDC42 and RAC small G proteins through common signaling molecules such as SRC and RAP1 (PubMed:16216929). Induces endocytosis-mediated down-regulation of PVR from the cell surface, resulting in reduction of cell movement and proliferation (PubMed:16216929). Involved in axon guidance by promoting contacts between the commissural axons and the floor plate cells (By similarity). Also involved in the formation of cell-cell junctions, including adherens junctions and synapses (By similarity). Promotes formation of checkerboard-like cellular pattern of hair cells and supporting cells in the auditory epithelium via heterophilic interaction with NECTIN1: NECTIN1 is present in the membrane of hair cells and associates with NECTIN3 on supporting cells, thereby mediating heterotypic adhesion between these two cell types (By similarity). Plays a role in the morphology of the ciliary body (By similarity). .
ENSDARG00000117594				110.647	-1.68423	0.00111779	0.00832505
ENSDARG00000044565	ola1		Obg-like ATPase 1	13.2617	-1.98805	0.00111891	0.00832804
ENSDARG00000063416	ptprk	PTPRK	protein tyrosine phosphatase receptor type K	30.8877	-1.85514	0.00111916	0.00832804			Regulation of processes involving cell contact and adhesion such as growth control, tumor invasion, and metastasis. Negative regulator of EGFR signaling pathway. Forms complexes with beta-catenin and gamma-catenin/plakoglobin. Beta-catenin may be a substrate for the catalytic activity of PTPRK/PTP-kappa. .
ENSDARG00000101096	cebp1	CEBPE	CCAAT/enhancer binding protein (C/EBP) 1	9.95939	-2.88341	0.00111891	0.00832804
ENSDARG00000011246	krr1	KRR1	KRR1 small subunit processome component homolog	4.36028	-3.50052	0.00111997	0.00833168
ENSDARG00000045835	si:dkey-14d8.6		si:dkey-14d8.6	69.3984	2.16507	0.00112264	0.00834821
ENSDARG00000086317	si:ch211-67e16.4		si:ch211-67e16.4	16.0118	-2.42082	0.00112284	0.00834821
ENSDARG00000097195	si:dkey-202b22.7			16.7252	-2.5297	0.00112413	0.00835543
ENSDARG00000061432	b3galt10.1	B3GALNT1;B3GALT5;B3GNT6	beta-1,3-galactosyltransferase 10, tandem duplicate 1	22.0602	-2.01907	0.00112678	0.00837227		Glycosphingolipid biosynthesis - lacto and neolacto series
ENSDARG00000070672	slc2a9l1	SLC2A7;SLC2A3;SLC2A14	solute carrier family 2 member 9, like 1	4.74778	-2.44429	0.00112704	0.00837227				R2
ENSDARG00000054540	imp4	IMP4	IMP U3 small nucleolar ribonucleoprotein 4	4.77609	-3.09094	0.00112855	0.0083798
ENSDARG00000108060		TMEM245		16.217	-2.18287	0.0011287	0.0083798			TMEM245 C9orf5
ENSDARG00000099854	htr7d	HTR7	5-hydroxytryptamine receptor 7	10.3766	-2.429	0.00112922	0.00838119		Calcium signaling pathway; Neuroactive ligand signaling	G-protein coupled receptor for 5-hydroxytryptamine (serotonin), a biogenic hormone that functions as a neurotransmitter, a hormone and a mitogen (PubMed:35714614, PubMed:8226867). Ligand binding causes a conformation change that triggers signaling via guanine nucleotide-binding proteins (G proteins) and modulates the activity of downstream effectors (PubMed:35714614, PubMed:8226867). HTR7 is coupled to G(s) G alpha proteins and mediates activation of adenylate cyclase activity (PubMed:35714614). .
ENSDARG00000035631	sdf2l1	SDF2L1	stromal cell-derived factor 2-like 1	6.48466	-2.74678	0.00113144	0.00839528
ENSDARG00000115772	Metazoa_SRP			23.2525	-2.56881	0.00113629	0.00842884
ENSDARG00000056209	myoz1a	MYOZ1	myozenin 1a	62.2605	1.37568	0.00113667	0.00842928		Cytoskeleton in muscle cells	Myozenins may serve as intracellular binding proteins involved in linking Z-disk proteins such as alpha-actinin, gamma-filamin, TCAP/telethonin, LDB3/ZASP and localizing calcineurin signaling to the sarcomere. Plays an important role in the modulation of calcineurin signaling. May play a role in myofibrillogenesis.
ENSDARG00000033138	lyrm2		LYR motif containing 2	45.3996	-1.50849	0.00113865	0.00843434
ENSDARG00000075962	vav3b	VAV3	vav 3 guanine nucleotide exchange factor b	5.34939	-2.53769	0.00113866	0.00843434		IgSF CAM signaling; Cadherin signaling; Regulation of actin cytoskeleton; Focal adhesion	Exchange factor for GTP-binding proteins RhoA, RhoG and, to a lesser extent, Rac1. Binds physically to the nucleotide-free states of those GTPases. Plays an important role in angiogenesis. Its recruitment by phosphorylated EPHA2 is critical for EFNA1-induced RAC1 GTPase activation and vascular endothelial cell migration and assembly (By similarity). May be important for integrin-mediated signaling, at least in some cell types. In osteoclasts, along with SYK tyrosine kinase, required for signaling through integrin alpha-v/beta-1 (ITAGV-ITGB1), a crucial event for osteoclast proper cytoskeleton organization and function. This signaling pathway involves RAC1, but not RHO, activation. Necessary for proper wound healing. In the course of wound healing, required for the phagocytotic cup formation preceding macrophage phagocytosis of apoptotic neutrophils. Responsible for integrin beta-2 (ITGB2)-mediated macrophage adhesion and, to a lesser extent, contributes to beta-3 (ITGB3)-mediated adhesion. Does not affect integrin beta-1 (ITGB1)-mediated adhesion (By similarity). .
ENSDARG00000099745			bromodomain adjacent to zinc finger domain, 1A	11.5946	-2.54377	0.00113846	0.00843434		ATP-dependent chromatin remodeling
ENSDARG00000105542	si:ch211-85a24.1			15.2232	-2.52287	0.00113863	0.00843434
ENSDARG00000017676	mmp2	MMP2	matrix metallopeptidase 2	70.4628	1.45446	0.00113923	0.00843617		GnRH signaling pathway
ENSDARG00000079248	mn1b	MN1	meningioma 1b	32.0077	-2.03038	0.00113967	0.00843698
ENSDARG00000011376	dnase1l4.2		deoxyribonuclease 1 like 4, tandem duplicate 2	22.7133	-2.2298	0.00114034	0.00843713
ENSDARG00000015707	dvl3a	DVL3	dishevelled segment polarity protein 3a	20.3033	-1.97205	0.00114013	0.00843713		mTOR signaling pathway; Wnt signaling pathway; Cadherin signaling; Melanogenesis; Notch signaling pathway
ENSDARG00000056250	add3b	ADD3	adducin 3 (gamma) b	8.09421	-2.33155	0.00114271	0.00844504
ENSDARG00000092903	C18H15orf48	C15orf48	zgc:153317	371.177	0.989329	0.00114181	0.00844504			Mitochondrial small peptide that orchestrates a two-pronged immunoregulatory mechanism in response to inflammatory stimuli. Replaces the canonical cytochrome c oxidase subunit COXFA4 in mitochondrial complex IV and targets it to degradation, attenuating mitochondrial respiration, reducing membrane potential as well as ROS generation and modulates innate immune signaling (PubMed:33837217, PubMed:34878835). Additionally, initiates stress-independent autophagy by lowering ATP levels, activating AMPK-ULK1 signaling, boosting glutathione production, and thereby mitigating oxidative stress and supporting immune tolerance (PubMed:38296961). .
ENSDARG00000099719			cyclin-dependent kinase inhibitor 1D	5.75876	-2.9111	0.0011424	0.00844504		Cell cycle; FoxO signaling pathway; Cellular senescence; p53 signaling pathway; ErbB signaling pathway
ENSDARG00000111494	si:ch211-113a14.9		si:ch211-113a14.9	2.72493	-3.46781	0.00114242	0.00844504
ENSDARG00000109366				41.6958	-2.25568	0.0011437	0.00844991
ENSDARG00000088252	si:dkey-83f18.7		si:dkey-83f18.7	4.46529	-3.45258	0.00114414	0.00845078
ENSDARG00000055708	timm8b	TIMM8B	translocase of inner mitochondrial membrane 8 homolog B (yeast)	55.4829	-1.88591	0.00114516	0.00845591
ENSDARG00000003207	mterf3	MTERF3	mitochondrial transcription termination factor 3	10.5618	-2.4623	0.00114704	0.00846491
ENSDARG00000098407	si:dkey-28n18.12			4.09248	-3.46074	0.0011469	0.00846491
ENSDARG00000060620	lig4	LIG4	ligase IV, DNA, ATP-dependent	32.5219	-1.98935	0.00114908	0.00847518		Non-homologous end-joining	DNA ligase involved in DNA non-homologous end joining (NHEJ); required for double-strand break (DSB) repair and V(D)J recombination (PubMed:12517771, PubMed:17290226, PubMed:23523427, PubMed:29980672, PubMed:33586762, PubMed:8798671, PubMed:9242410, PubMed:9809069). Catalyzes the NHEJ ligation step of the broken DNA during DSB repair by resealing the DNA breaks after the gap filling is completed (PubMed:12517771, PubMed:17290226, PubMed:9242410, PubMed:9809069). Joins single-strand breaks in a double-stranded polydeoxynucleotide in an ATP-dependent reaction (PubMed:12517771, PubMed:17290226, PubMed:9242410, PubMed:9809069). LIG4 is mechanistically flexible: it can ligate nicks as well as compatible DNA overhangs alone, while in the presence of XRCC4, it can ligate ends with 2-nucleotides (nt) microhomology and 1-nt gaps (PubMed:17290226). Forms a subcomplex with XRCC4; the LIG4-XRCC4 subcomplex is responsible for the NHEJ ligation step and XRCC4 enhances the joining activity of LIG4 (PubMed:9242410, PubMed:9809069). Binding of the LIG4-XRCC4 complex to DNA ends is dependent on the assembly of the DNA-dependent protein kinase complex DNA-PK to these DNA ends (PubMed:10854421). LIG4 regulates nuclear localization of XRCC4 (PubMed:24984242). .
ENSDARG00000100334	lat		linker for activation of T cells	9.24223	-2.88731	0.00114906	0.00847518
ENSDARG00000096794	si:ch211-10j20.7			15.1411	-2.9179	0.00115172	0.00849009
ENSDARG00000101886	pdxdc1	PDXDC1	pyridoxal-dependent decarboxylase domain containing 1	26.886	-2.02119	0.00115176	0.00849009
ENSDARG00000077367	ntng2a	NTNG2	netrin g2a	10.1836	-2.73951	0.0011523	0.00849161			Involved in controlling patterning and neuronal circuit formation at the laminar, cellular, subcellular and synaptic levels. Promotes neurite outgrowth of both axons and dendrites. .
ENSDARG00000018206	nck2a	NCK2	NCK adaptor protein 2a	50.5119	-1.77645	0.00115401	0.0085018		IgSF CAM signaling; ErbB signaling pathway; Integrin signaling
ENSDARG00000043960	rpf2	RPF2	ribosome production factor 2 homolog	44.1728	-1.26577	0.00115509	0.00850734
ENSDARG00000093606	rps11l	RPS11	ribosomal protein S11b	4.77091	-4.32687	0.0011556	0.00850872
ENSDARG00000044431	ppig	PPIG	peptidylprolyl isomerase G (cyclophilin G)	26.3797	-1.94535	0.00115657	0.00850933
ENSDARG00000045422	otulina	YAE1	OTU deubiquitinase with linear linkage specificity a	4.13749	-3.50013	0.00115683	0.00850933
ENSDARG00000078992	wnk1a	WNK1	WNK lysine deficient protein kinase 1a	78.3877	-1.56229	0.00115705	0.00850933
ENSDARG00000095796	si:dkey-87o1.2		si:dkey-87o1.2	8.27189	-2.89216	0.00115733	0.00850933
ENSDARG00000099738	ccr9b	CCR9	chemokine (C-C motif) receptor 9b	30.5632	-1.83401	0.00115712	0.00850933		Cytokine-cytokine receptor interaction; Intestinal immune network for IgA production	Receptor for chemokine SCYA25/TECK. Subsequently transduces a signal by increasing the intracellular calcium ions level. .; (Microbial infection) Alternative coreceptor with CD4 for HIV-1 infection.
ENSDARG00000105782	dok7a	DOK7	docking protein 7a	100.784	-1.21566	0.00115964	0.00852389			Probable muscle-intrinsic activator of MUSK that plays an essential role in neuromuscular synaptogenesis. Acts in aneural activation of MUSK and subsequent acetylcholine receptor (AchR) clustering in myotubes. Induces autophosphorylation of MUSK. .
ENSDARG00000092034	v2rh25p			10.8225	-2.39065	0.00116048	0.00852618
ENSDARG00000101611	HUS1	HUS1B;HUS1	zgc:162895	82.7328	-1.66944	0.00116094	0.00852618		Cellular senescence
ENSDARG00000104697	si:dkey-57k17.1		si:dkey-57k17.1	176.99	-1.62722	0.00116069	0.00852618
ENSDARG00000115371				2.94618	-3.70729	0.00116228	0.00853361
ENSDARG00000059351	hnrnpa3		heterogeneous nuclear ribonucleoprotein A3	6.23569	-2.68931	0.00116405	0.00853935
ENSDARG00000062206	skic2	SKIC2	SKI2 subunit of superkiller complex	56.1577	-1.69033	0.00116404	0.00853935		RNA degradation
ENSDARG00000102223	si:ch211-57g18.3			5.61998	-2.78306	0.00116374	0.00853935
ENSDARG00000040152	nek4	NEK4	NIMA-related kinase 4	99.4003	-1.40963	0.00116701	0.00855862
ENSDARG00000058323	tmbim1a	TMBIM1	transmembrane BAX inhibitor motif containing 1a	10.7314	-3.13236	0.00116736	0.00855879			Negatively regulates aortic matrix metalloproteinase-9 (MMP9) production and may play a protective role in vascular remodeling.
ENSDARG00000073756	slc12a7a	SLC12A7	solute carrier family 12 member 7a	40.7931	-1.82366	0.00116823	0.00856273
ENSDARG00000056832	exo1	EXO1	exonuclease 1	31.5874	-1.79099	0.00116883	0.00856471		Mismatch repair
ENSDARG00000012684	atp2b1a	ATP2B1	ATPase plasma membrane Ca2+ transporting 1a	39.891	-1.60862	0.00117055	0.00857245		Calcium signaling pathway; Adrenergic signaling in cardiomyocytes	Catalyzes the hydrolysis of ATP coupled with the transport of calcium from the cytoplasm to the extracellular space thereby maintaining intracellular calcium homeostasis (PubMed:35358416). Plays a role in blood pressure regulation through regulation of intracellular calcium concentration and nitric oxide production leading to regulation of vascular smooth muscle cells vasoconstriction. Positively regulates bone mineralization through absorption of calcium from the intestine. Plays dual roles in osteoclast differentiation and survival by regulating RANKL-induced calcium oscillations in preosteoclasts and mediating calcium extrusion in mature osteoclasts (By similarity). Regulates insulin sensitivity through calcium/calmodulin signaling pathway by regulating AKT1 activation and NOS3 activation in endothelial cells (PubMed:29104511). May play a role in synaptic transmission by modulating calcium and proton dynamics at the synaptic vesicles. .
ENSDARG00000052386	cldnd1b	CLDND1	claudin domain containing 1b	11.6367	-2.03327	0.00117215	0.00857245			Plays a role in negatively regulating the permeability of cells to small molecules. .
ENSDARG00000061576	gldn	GLDN	gliomedin	13.629	-2.60526	0.00117221	0.00857245		IgSF CAM signaling	Ligand for NRCAM and NFASC/neurofascin that plays a role in the formation and maintenance of the nodes of Ranvier on myelinated axons. Mediates interaction between Schwann cell microvilli and axons via its interactions with NRCAM and NFASC. Nodes of Ranvier contain clustered sodium channels that are crucial for the saltatory propagation of action potentials along myelinated axons. During development, nodes of Ranvier are formed by the fusion of two heminodes. Required for normal clustering of sodium channels at heminodes; not required for the formation of mature nodes with normal sodium channel clusters. Required, together with NRCAM, for maintaining NFASC and sodium channel clusters at mature nodes of Ranvier. .
ENSDARG00000076541	clec3ba	CLEC3B	C-type lectin domain family 3, member Ba	2.7934	-4.0966	0.00117136	0.00857245
ENSDARG00000092513	pku300			3.78379	-3.30415	0.00117185	0.00857245
ENSDARG00000093734	si:ch211-209a2.2		si:ch211-209a2.2	8.73383	3.82051	0.00117159	0.00857245
ENSDARG00000095912	si:dkey-229b18.3		si:dkey-229b18.3	45.0324	-1.65858	0.00117135	0.00857245
ENSDARG00000086300	FAM107A	FAM107A	si:ch211-236d3.4	9.81536	-2.2741	0.0011754	0.00859335
ENSDARG00000117810				43.9116	-1.38743	0.00117621	0.00859687
ENSDARG00000111064	Metazoa_SRP			136.091	-1.78982	0.00117756	0.0086043
ENSDARG00000095820	si:dkey-6n3.3		uncharacterized LOC100536946	6.57766	-4.00597	0.00117862	0.00860962
ENSDARG00000099331			uncharacterized LOC100332787	67.0987	-1.41898	0.00117933	0.00861238
ENSDARG00000042857	si:ch211-246m6.4		si:ch211-246m6.4	8.51434	-2.63481	0.00117982	0.00861353
ENSDARG00000070781	gjd2b	GJD2	gap junction protein delta 2b	18.9283	-2.00767	0.00118122	0.00862133		Gap junction	One gap junction consists of a cluster of closely packed pairs of transmembrane channels, the connexons, through which materials of low MW diffuse from one cell to a neighboring cell.
ENSDARG00000009074	cbr4	CBR4	carbonyl reductase 4	4.57277	-2.62263	0.00118267	0.00862518		Fatty acid metabolism; Fatty acid biosynthesis	Component of the heterotetramer complex KAR (3-ketoacyl-[acyl carrier protein] reductase or 3-ketoacyl-[ACP] reductase) that forms part of the mitochondrial fatty acid synthase (mtFAS). Beta-subunit of the KAR heterotetramer complex, responsible for the 3-ketoacyl-ACP reductase activity of the mtFAS, reduces 3-oxoacyl-[ACP] to (3R)-hydroxyacyl-[ACP] in a NADPH-dependent manner with no chain length preference, thereby participating in mitochondrial fatty acid biosynthesis (PubMed:25203508). The homotetramer has NADPH-dependent quinone reductase activity (in vitro), hence could play a role in protection against cytotoxicity of exogenous quinones (PubMed:19000905). As a heterotetramer, it can also reduce 9,10-phenanthrenequinone, 1,4-benzoquinone and various other o-quinones and p-quinones (in vitro) (PubMed:19000905, PubMed:19571038, PubMed:25203508). .
ENSDARG00000011785	tbx6	TBX6	T-box transcription factor 6	39.8905	-1.63713	0.00118275	0.00862518			T-box transcription factor that plays an essential role in the determination of the fate of axial stem cells: neural vs mesodermal. Acts in part by down-regulating, a specific enhancer (N1) of SOX2, to inhibit neural development. Seems to play also an essential role in left/right axis determination and acts through effects on Notch signaling around the node as well as through an effect on the morphology and motility of the nodal cilia (By similarity). .
ENSDARG00000077155	tmem116	TMEM116	transmembrane protein 116	10.0311	-2.84593	0.00118267	0.00862518
ENSDARG00000101903	zfyve9a	ZFYVE9	zinc finger, FYVE domain containing 9a	32.7311	-1.55027	0.00118387	0.00863093		Endocytosis; TGF-beta signaling pathway	Early endosomal protein that functions to recruit SMAD2/SMAD3 to intracellular membranes and to the TGF-beta receptor. Plays a significant role in TGF-mediated signaling by regulating the subcellular location of SMAD2 and SMAD3 and modulating the transcriptional activity of the SMAD3/SMAD4 complex. Possibly associated with TGF-beta receptor internalization. .	R1
ENSDARG00000038655	ajap1	AJAP1	adherens junctions associated protein 1	54.091	-1.75748	0.00118458	0.00863121			Plays a role in cell adhesion and cell migration. .
ENSDARG00000045519	sfmbt2	SFMBT2	Scm like with four mbt domains 2	12.1013	-2.6791	0.00118455	0.00863121		Polycomb repressive complex	Transcriptional repressor of HOXB13 gene. .
ENSDARG00000014005	lrrc45	LRRC45	leucine rich repeat containing 45	5.49076	-2.99056	0.00118555	0.0086334
ENSDARG00000036990	dctd	DCTD	dCMP deaminase	8.44901	-2.80789	0.00118545	0.0086334		Pyrimidine metabolism; Nucleotide metabolism	Catalyzes the deamination of dCMP to dUMP, providing the nucleoside monophosphate substrate for the thymidylate synthase/TYMS (PubMed:7685356). Also, part of a nucleotide salvage pathway that eliminates epigenetically modified 5-hydroxymethyl-dCMP (hmdCMP) in a two-step process entailing deamination to cytotoxic 5-hydroxymethyl-dUMP (hmdUMP), followed by its hydrolysis into 5-hydroxymethyluracil (hmU) and 2-deoxy-D-ribose 5-phosphate (deoxyribosephosphate) (PubMed:33833118). Catalyzes the first step in that pathway, the deamination of 5-hydroxymethyl-dCMP (hmdCMP) (PubMed:33833118). .
ENSDARG00000008735	atp6ap2	ATP6AP2	ATPase H+ transporting accessory protein 2	31.4187	-1.77677	0.00118608	0.00863487				L-lep
ENSDARG00000062266	edc4	EDC4	enhancer of mRNA decapping 4	71.0415	-1.17347	0.00118927	0.00865563		RNA degradation	In the process of mRNA degradation, seems to play a role in mRNA decapping. Component of a complex containing DCP2 and DCP1A which functions in decapping of ARE-containing mRNAs. Promotes complex formation between DCP1A and DCP2. Enhances the catalytic activity of DCP2 (in vitro). .
ENSDARG00000068110		KCNJ4	potassium inwardly rectifying channel subfamily J member 4	74.782	-1.65831	0.00119097	0.00866315			Inward rectifier potassium channels are characterized by a greater tendency to allow potassium to flow into the cell rather than out of it. Their voltage dependence is regulated by the concentration of extracellular potassium; as external potassium is raised, the voltage range of the channel opening shifts to more positive voltages. The inward rectification is mainly due to the blockage of outward current by internal magnesium. Can be blocked by extracellular barium and cesium. .
ENSDARG00000020621	ap1b1	AP1B1	adaptor related protein complex 1 subunit beta 1	51.5052	-1.65804	0.00119363	0.00866789		Lysosome biogenesis
ENSDARG00000042055	niban1a	NIBAN1	niban apoptosis regulator 1a	19.5038	-2.03113	0.00119358	0.00866789			Regulates phosphorylation of a number of proteins involved in translation regulation including EIF2A, EIF4EBP1 and RPS6KB1. May be involved in the endoplasmic reticulum stress response (By similarity). .
ENSDARG00000060695	znf346	ZNF346	zinc finger protein 346	61.691	-1.51514	0.00119343	0.00866789			Binds with low affinity to dsDNA and ssRNA, and with high affinity to dsRNA, with no detectable sequence specificity (PubMed:24521053). May bind to specific miRNA hairpins (PubMed:28431233). .
ENSDARG00000070688	ncalda	NCALD	neurocalcin delta a	36.9005	-1.22608	0.00119345	0.00866789			May be involved in the calcium-dependent regulation of rhodopsin phosphorylation. Binds three calcium ions.
ENSDARG00000089368	hopx	HOPX	HOP homeobox	7.32108	-2.73645	0.00119223	0.00866789			Atypical homeodomain protein which does not bind DNA and is required to modulate cardiac growth and development. Acts via its interaction with SRF, thereby modulating the expression of SRF-dependent cardiac-specific genes and cardiac development. Prevents SRF-dependent transcription either by inhibiting SRF binding to DNA or by recruiting histone deacetylase (HDAC) proteins that prevent transcription by SRF. Overexpression causes cardiac hypertrophy (By similarity). May act as a tumor suppressor. Acts as a co-chaperone for HSPA1A and HSPA1B chaperone proteins and assists in chaperone-mediated protein refolding (PubMed:27708256). .
ENSDARG00000100476	si:dkeyp-110c7.4	CBLN3	si:dkeyp-110c7.4	57.0939	1.0539	0.00119338	0.00866789			May be involved in synaptic functions in the CNS. .
ENSDARG00000018022	msh2	MSH2	mutS homolog 2 (E. coli)	24.9297	-1.88843	0.00119628	0.00868469		Mismatch repair	Component of the post-replicative DNA mismatch repair system (MMR). Forms two different heterodimers: MutS alpha (MSH2-MSH6 heterodimer) and MutS beta (MSH2-MSH3 heterodimer) which binds to DNA mismatches thereby initiating DNA repair. When bound, heterodimers bend the DNA helix and shields approximately 20 base pairs. MutS alpha recognizes single base mismatches and dinucleotide insertion-deletion loops (IDL) in the DNA. MutS beta recognizes larger insertion-deletion loops up to 13 nucleotides long. After mismatch binding, MutS alpha or beta forms a ternary complex with the MutL alpha heterodimer, which is thought to be responsible for directing the downstream MMR events, including strand discrimination, excision, and resynthesis. Recruits DNA helicase MCM9 to chromatin which unwinds the mismatch containing DNA strand (PubMed:26300262). ATP binding and hydrolysis play a pivotal role in mismatch repair functions. The ATPase activity associated with MutS alpha regulates binding similar to a molecular switch: mismatched DNA provokes ADP-->ATP exchange, resulting in a discernible conformational transition that converts MutS alpha into a sliding clamp capable of hydrolysis-independent diffusion along the DNA backbone. This transition is crucial for mismatch repair. MutS alpha may also play a role in DNA homologous recombination repair. In melanocytes may modulate both UV-B-induced cell cycle regulation and apoptosis. .
ENSDARG00000021366	fbp1a		fructose-1,6-bisphosphatase 1a	8.9122	-2.86528	0.00120092	0.00871591		Insulin signaling pathway; Carbon metabolism; Glycolysis / Gluconeogenesis; Pentose phosphate pathway; Fructose and mannose metabolism
ENSDARG00000062565	kcnh4a	KCNH4	potassium voltage-gated channel, subfamily H (eag-related), member 4a	60.3799	-1.66872	0.00120169	0.00871909
ENSDARG00000092327	si:dkeyp-2e4.7		si:dkeyp-2e4.7	8.12564	-2.971	0.0012021	0.0087196
ENSDARG00000111501		H4C11	si:ch211-113a14.9	6.47653	-4.03917	0.00120277	0.00872202
ENSDARG00000008278	rcor2	RCOR2	REST corepressor 2	31.0671	-1.8641	0.00120354	0.00872514			May act as a component of a corepressor complex that represses transcription. .
ENSDARG00000006678	pth2ra	PTH2R	parathyroid hormone 2 receptor a	16.7151	-2.36786	0.00120558	0.00873753			This is a specific receptor for parathyroid hormone. The activity of this receptor is mediated by G proteins which activate adenylyl cyclase. PTH2R may be responsible for PTH effects in a number of physiological systems. It may play a significant role in pancreatic function. PTH2R presence in neurons indicates that it may function as a neurotransmitter receptor (By similarity). .
ENSDARG00000117421				200.165	-1.44867	0.00120882	0.00875854
ENSDARG00000026986	rexo1	AEN	REX1, RNA exonuclease 1 homolog	19.0079	-1.9288	0.00120969	0.0087624			Exonuclease with activity against single- and double-stranded DNA and RNA. Mediates p53-induced apoptosis. When induced by p53 following DNA damage, digests double-stranded DNA to form single-stranded DNA and amplifies DNA damage signals, leading to enhancement of apoptosis. .
ENSDARG00000097583	arfgap3	ARFGAP3	ADP-ribosylation factor GTPase activating protein 3	13.1446	-2.04748	0.00121117	0.00877067		Endocytosis
ENSDARG00000020847	atp6v0a1a	ATP6V0A1	ATPase H+ transporting V0 subunit a1a	18.6971	-2.19057	0.00121154	0.00877089		Lysosome biogenesis; Phagocytosis; Oxidative phosphorylation
ENSDARG00000069147	pex11b	PEX11B	peroxisomal biogenesis factor 11 beta	13.0125	-2.3927	0.0012126	0.00877612		Peroxisome	Involved in peroxisomal proliferation (PubMed:9792670). May regulate peroxisome division by recruiting the dynamin-related GTPase DNM1L to the peroxisomal membrane (PubMed:12618434). Promotes membrane protrusion and elongation on the peroxisomal surface (PubMed:20826455). .
ENSDARG00000086840	si:ch211-266k8.4		si:ch211-266k8.4	16.5856	-2.33357	0.00121324	0.0087783
ENSDARG00000036868	tbpl1	TBPL1	TBP-like 1	12.3441	-2.32276	0.00121835	0.00881279		Basal transcription factors	Part of a specialized transcription system that mediates the transcription of most ribosomal proteins through the 5'-TCT-3' motif which is a core promoter element at these genes. Seems to also mediate the transcription of NF1. Does not bind the TATA box. .
ENSDARG00000003584	pla2g7	PLA2G7	phospholipase A2, group VII (platelet-activating factor acetylhydrolase, plasma)	14.7357	-2.19109	0.00121965	0.00881723		Ether lipid metabolism	Lipoprotein-associated calcium-independent phospholipase A2 involved in phospholipid catabolism during inflammatory and oxidative stress response (PubMed:10066756, PubMed:16371369, PubMed:17090529, PubMed:2040620, PubMed:7700381, PubMed:8624782). At the lipid-aqueous interface, hydrolyzes the ester bond of fatty acyl group attached at sn-2 position of phospholipids (phospholipase A2 activity) (PubMed:10504265, PubMed:2040620). Specifically targets phospholipids with a short-chain fatty acyl group at sn-2 position (PubMed:2040620). Can hydrolyze phospholipids with long fatty acyl chains, only if they carry oxidized functional groups (PubMed:2040620, PubMed:8624782). Hydrolyzes and inactivates platelet-activating factor (PAF, 1-O-alkyl-2-acetyl-sn-glycero-3-phosphocholine), a potent pro-inflammatory signaling lipid that acts through PTAFR on various innate immune cells (PubMed:10066756, PubMed:10504265, PubMed:11590221, PubMed:16371369, PubMed:18434304, PubMed:7592717, PubMed:7700381, PubMed:8624782, PubMed:8675689). Hydrolyzes oxidatively truncated phospholipids carrying an aldehyde group at omega position, preventing their accumulation in low-density lipoprotein (LDL) particles and uncontrolled pro-inflammatory effects (PubMed:2040620, PubMed:7700381). As part of high-density lipoprotein (HDL) particles, can hydrolyze phospholipids having long-chain fatty acyl hydroperoxides at sn-2 position and protect against potential accumulation of these oxylipins in the vascular wall (PubMed:17090529). Catalyzes the release from membrane phospholipids of F2-isoprostanes, lipid biomarkers of cellular oxidative damage (PubMed:16371369). .
ENSDARG00000096308	ighv5-4			3.09723	-3.26612	0.00121953	0.00881723
ENSDARG00000009839	fam117bb	FAM117B	family with sequence similarity 117 member Bb	24.1933	-1.98274	0.00122124	0.00882444
ENSDARG00000090965	ripk3	RIPK3	receptor-interacting serine-threonine kinase 3	169.125	-1.13867	0.00122133	0.00882444		Salmonella infection; Necroptosis; NOD-like receptor signaling pathway; Cytosolic DNA-sensing pathway	Serine/threonine-protein kinase that activates necroptosis and apoptosis, two parallel forms of cell death (PubMed:19524512, PubMed:19524513, PubMed:22265413, PubMed:22265414, PubMed:22421439, PubMed:29883609, PubMed:32657447). Necroptosis, a programmed cell death process in response to death-inducing TNF family members, is triggered by RIPK3 following activation by ZBP1 (PubMed:19524512, PubMed:19524513, PubMed:22265413, PubMed:22265414, PubMed:22421439, PubMed:29883609, PubMed:32298652). Activated RIPK3 forms a necrosis-inducing complex and mediates phosphorylation of MLKL, promoting MLKL localization to the plasma membrane and execution of programmed necrosis characterized by calcium influx and plasma membrane damage (PubMed:19524512, PubMed:19524513, PubMed:22265413, PubMed:22265414, PubMed:22421439, PubMed:25316792, PubMed:29883609). In addition to TNF-induced necroptosis, necroptosis can also take place in the nucleus in response to orthomyxoviruses infection: following ZBP1 activation, which senses double-stranded Z-RNA structures, nuclear RIPK3 catalyzes phosphorylation and activation of MLKL, promoting disruption of the nuclear envelope and leakage of cellular DNA into the cytosol (By similarity). Also regulates apoptosis: apoptosis depends on RIPK1, FADD and CASP8, and is independent of MLKL and RIPK3 kinase activity (By similarity). Phosphorylates RIPK1: RIPK1 and RIPK3 undergo reciprocal auto- and trans-phosphorylation (PubMed:19524513). In some cell types, also able to restrict viral replication by promoting cell death-independent responses (By similarity). In response to Zika virus infection in neurons, promotes a cell death-independent pathway that restricts viral replication: together with ZBP1, promotes a death-independent transcriptional program that modifies the cellular metabolism via up-regulation expression of the enzyme ACOD1/IRG1 and production of the metabolite itaconate (By similarity). Itaconate inhibits the activity of succinate dehydrogenase, generating a metabolic state in neurons that suppresses replication of viral genomes (By similarity). RIPK3 binds to and enhances the activity of three metabolic enzymes: GLUL, GLUD1, and PYGL (PubMed:19498109). These metabolic enzymes may eventually stimulate the tricarboxylic acid cycle and oxidative phosphorylation, which could result in enhanced ROS production (PubMed:19498109). .; (Microbial infection) In case of herpes simplex virus 1/HHV-1 infection, forms heteromeric amyloid structures with HHV-1 protein RIR1/ICP6 which may inhibit RIPK3-mediated necroptosis, thereby preventing host cell death pathway and allowing viral evasion. .
ENSDARG00000096026	si:dkey-4e4.1			10.8594	-2.96664	0.00122276	0.00883231
ENSDARG00000019742	tlr4ba		toll-like receptor 4b, duplicate a	21.2031	-2.35966	0.0012237	0.00883669		Salmonella infection; Phagocytosis; Necroptosis; NOD-like receptor signaling pathway; Toll-like receptor signaling pathway
ENSDARG00000053554	wdr76	WDR76	WD repeat domain 76	7.93692	-2.74669	0.00122452	0.00883947
ENSDARG00000079992	senp6b	SENP6	SUMO specific peptidase 6b	14.2484	-2.21019	0.00122477	0.00883947			Protease that deconjugates SUMO1, SUMO2 and SUMO3 from targeted proteins. Processes preferentially poly-SUMO2 and poly-SUMO3 chains, but does not efficiently process SUMO1, SUMO2 and SUMO3 precursors. Deconjugates SUMO1 from RXRA, leading to transcriptional activation. Involved in chromosome alignment and spindle assembly, by regulating the kinetochore CENPH-CENPI-CENPK complex. Desumoylates PML and CENPI, protecting them from degradation by the ubiquitin ligase RNF4, which targets polysumoylated proteins for proteasomal degradation. Also desumoylates RPA1, thus preventing recruitment of RAD51 to the DNA damage foci to initiate DNA repair through homologous recombination. .
ENSDARG00000069089	agrp	AGRP	agouti related neuropeptide	7.34521	-2.63826	0.00122569	0.00884363		Neuroactive ligand signaling; Adipocytokine signaling pathway
ENSDARG00000020795	rac3b	RAC3	Rac family small GTPase 3b	29.7275	-1.98933	0.00122665	0.00884616		MAPK signaling pathway; Wnt signaling pathway; Cadherin signaling; Regulation of actin cytoskeleton; Adherens junction; Focal adhesion; Integrin signaling; VEGF signaling pathway	Plasma membrane-associated small GTPase which cycles between an active GTP-bound and inactive GDP-bound state. In active state binds to a variety of effector proteins to regulate cellular responses, such as cell spreading and the formation of actin-based protusions including lamellipodia and membrane ruffles. Promotes cell adhesion and spreading on fibrinogen in a CIB1 and alpha-IIb/beta3 integrin-mediated manner. .
ENSDARG00000062329	b4galt3	B4GALT3	UDP-Gal:betaGlcNAc beta 1,4- galactosyltransferase, polypeptide 3	7.85803	-2.47567	0.00122723	0.00884616		N-Glycan biosynthesis; Various types of N-glycan biosynthesis; Mannose type O-glycan biosynthesis; Other types of O-glycan biosynthesis; Glycosaminoglycan biosynthesis - keratan sulfate; Glycosphingolipid biosynthesis - lacto and neolacto series	Responsible for the synthesis of complex-type N-linked oligosaccharides in many glycoproteins as well as the carbohydrate moieties of glycolipids. .
ENSDARG00000095733	si:ch211-69l10.3			6.82551	-4.91549	0.00122696	0.00884616
ENSDARG00000106473	KCNH2	KCNH2		8.25891	-2.46534	0.00122741	0.00884616
ENSDARG00000092802	si:ch211-187f22.2		uncharacterized LOC101883797	9.44083	-2.44509	0.00122872	0.00885316
ENSDARG00000058369	mex3b	MEX3B	mex-3 RNA binding family member B	32.7711	-1.90499	0.00122916	0.00885383			RNA-binding protein. May be involved in post-transcriptional regulatory mechanisms.
ENSDARG00000062241	si:ch211-15p9.2		si:ch211-15p9.2	10.3465	-3.90536	0.00122982	0.00885386
ENSDARG00000083063	U1		U1 spliceosomal RNA	1916.41	0.834348	0.00122985	0.00885386
ENSDARG00000074034	arhgef49		Rho guanine nucleotide exchange factor 49	24.6649	-2.13201	0.00123216	0.00886805
ENSDARG00000089513	si:ch211-198e20.10		Pim proto-oncogene, serine/threonine kinase, related 186	26.6152	-2.10241	0.00123256	0.00886845
ENSDARG00000096484	si:ch211-181p13.2		si:ch211-181p13.2	21.2364	-3.1405	0.00123341	0.0088705
ENSDARG00000102533	si:ch73-281i18.4	MAP7D1	si:ch73-281i18.4	9.19818	-2.69645	0.00123353	0.0088705
ENSDARG00000098590	U1		U1 spliceosomal RNA	1.69384	-3.09042	0.00123518	0.00887993
ENSDARG00000012672	gtf2e2	GTF2E2	general transcription factor IIE, polypeptide 2, beta	296.956	0.773127	0.00123612	0.00888422		Basal transcription factors
ENSDARG00000014532	aida	AIDA	axin interactor, dorsalization associated	9.42758	-2.61794	0.00123659	0.0088851
ENSDARG00000003008	prkcea	PRKCE	protein kinase C, epsilon a	24.4862	-1.6402	0.0012392	0.00889647		Tight junction; Apelin signaling pathway; Vascular smooth muscle contraction	Calcium-independent, phospholipid- and diacylglycerol (DAG)-dependent serine/threonine-protein kinase that plays essential roles in the regulation of multiple cellular processes linked to cytoskeletal proteins, such as cell adhesion, motility, migration and cell cycle, functions in neuron growth and ion channel regulation, and is involved in immune response, cancer cell invasion and regulation of apoptosis. Mediates cell adhesion to the extracellular matrix via integrin-dependent signaling, by mediating angiotensin-2-induced activation of integrin beta-1 (ITGB1) in cardiac fibroblasts. Phosphorylates MARCKS, which phosphorylates and activates PTK2/FAK, leading to the spread of cardiomyocytes. Involved in the control of the directional transport of ITGB1 in mesenchymal cells by phosphorylating vimentin (VIM), an intermediate filament (IF) protein. In epithelial cells, associates with and phosphorylates keratin-8 (KRT8), which induces targeting of desmoplakin at desmosomes and regulates cell-cell contact. Phosphorylates IQGAP1, which binds to CDC42, mediating epithelial cell-cell detachment prior to migration. In HeLa cells, contributes to hepatocyte growth factor (HGF)-induced cell migration, and in human corneal epithelial cells, plays a critical role in wound healing after activation by HGF. During cytokinesis, forms a complex with YWHAB, which is crucial for daughter cell separation, and facilitates abscission by a mechanism which may implicate the regulation of RHOA. In cardiac myocytes, regulates myofilament function and excitation coupling at the Z-lines, where it is indirectly associated with F-actin via interaction with COPB1. During endothelin-induced cardiomyocyte hypertrophy, mediates activation of PTK2/FAK, which is critical for cardiomyocyte survival and regulation of sarcomere length. Plays a role in the pathogenesis of dilated cardiomyopathy via persistent phosphorylation of troponin I (TNNI3). Involved in nerve growth factor (NFG)-induced neurite outgrowth and neuron morphological change independently of its kinase activity, by inhibition of RHOA pathway, activation of CDC42 and cytoskeletal rearrangement. May be involved in presynaptic facilitation by mediating phorbol ester-induced synaptic potentiation. Phosphorylates gamma-aminobutyric acid receptor subunit gamma-2 (GABRG2), which reduces the response of GABA receptors to ethanol and benzodiazepines and may mediate acute tolerance to the intoxicating effects of ethanol. Upon PMA treatment, phosphorylates the capsaicin- and heat-activated cation channel TRPV1, which is required for bradykinin-induced sensitization of the heat response in nociceptive neurons. Is able to form a complex with PDLIM5 and N-type calcium channel, and may enhance channel activities and potentiates fast synaptic transmission by phosphorylating the pore-forming alpha subunit CACNA1B (CaV2.2). In prostate cancer cells, interacts with and phosphorylates STAT3, which increases DNA-binding and transcriptional activity of STAT3 and seems to be essential for prostate cancer cell invasion. Downstream of TLR4, plays an important role in the lipopolysaccharide (LPS)-induced immune response by phosphorylating and activating TICAM2/TRAM, which in turn activates the transcription factor IRF3 and subsequent cytokines production. In differentiating erythroid progenitors, is regulated by EPO and controls the protection against the TNFSF10/TRAIL-mediated apoptosis, via BCL2. May be involved in the regulation of the insulin-induced phosphorylation and activation of AKT1. Phosphorylates NLRP5/MATER and may thereby modulate AKT pathway activation in cumulus cells (PubMed:19542546). Phosphorylates and activates LRRK1, which phosphorylates RAB proteins involved in intracellular trafficking (PubMed:36040231). .
ENSDARG00000063212	prmt2	PRMT2	protein arginine methyltransferase 2	3.12883	-2.91093	0.00123925	0.00889647
ENSDARG00000068478	gpx4a	GPX3;GPX6;GPX5	glutathione peroxidase 4a	317.245	1.08967	0.00123985	0.00889647		Glutathione metabolism; Arachidonic acid metabolism; Ferroptosis
ENSDARG00000069494	tmem223	TMEM223	transmembrane protein 223	6.4077	-2.86325	0.0012386	0.00889647			Mitochondrial ribosome-associated protein involved in the first steps of cytochrome c oxidase complex (complex IV) biogenesis (PubMed:34969438). Stimulates the translation of MT-CO1 mRNA and is a constituent of early MT-CO1 assembly intermediates (PubMed:34969438). .
ENSDARG00000098082	si:ch73-100l22.2			5.85114	-2.99624	0.00123989	0.00889647
ENSDARG00000077745	si:ch73-380l3.2			2.71689	-2.98787	0.00124065	0.00889949
ENSDARG00000018787	efna1b	EFNA1	ephrin-A1b	12.6217	-2.19645	0.00124149	0.008903		MAPK signaling pathway	Cell surface GPI-bound ligand for Eph receptors, a family of receptor tyrosine kinases which are crucial for migration, repulsion and adhesion during neuronal, vascular and epithelial development. Binds promiscuously Eph receptors residing on adjacent cells, leading to contact-dependent bidirectional signaling into neighboring cells (PubMed:17332925, PubMed:18794797). Involved in angiogenesis, regulating vascular endothelial cell differentiation and migration through activation of EPHA2. Acts as a ligand for EPHA3, inhibiting epithelial-to-mesenchymal transition of cardiac cells and playing a role in heart development (PubMed:12794130). May also contribute to dendritic spine morphogenesis (By similarity). .
ENSDARG00000026723	syncripl	SYNCRIP	synaptotagmin binding, cytoplasmic RNA interacting protein, like	10.3833	-2.19197	0.001247	0.00894003			Heterogenous nuclear ribonucleoprotein (hnRNP) implicated in mRNA processing mechanisms. Component of the CRD-mediated complex that promotes MYC mRNA stability. Isoform 1, isoform 2 and isoform 3 are associated in vitro with pre-mRNA, splicing intermediates and mature mRNA protein complexes. Isoform 1 binds to apoB mRNA AU-rich sequences. Isoform 1 is part of the APOB mRNA editosome complex and may modulate the postranscriptional C to U RNA-editing of the APOB mRNA through either by binding to A1CF (APOBEC1 complementation factor), to APOBEC1 or to RNA itself. May be involved in translationally coupled mRNA turnover. Implicated with other RNA-binding proteins in the cytoplasmic deadenylation/translational and decay interplay of the FOS mRNA mediated by the major coding-region determinant of instability (mCRD) domain. Interacts in vitro preferentially with poly(A) and poly(U) RNA sequences. Isoform 3 may be involved in cytoplasmic vesicle-based mRNA transport through interaction with synaptotagmins. Component of the GAIT (gamma interferon-activated inhibitor of translation) complex which mediates interferon-gamma-induced transcript-selective translation inhibition in inflammation processes. Upon interferon-gamma activation assembles into the GAIT complex which binds to stem loop-containing GAIT elements in the 3'-UTR of diverse inflammatory mRNAs (such as ceruplasmin) and suppresses their translation; does not seem to be essential for GAIT complex function. .
ENSDARG00000101358	pard3aa			7.33929	-2.48306	0.00124864	0.00894931
ENSDARG00000075121	hbegfa	HBEGF	heparin-binding EGF-like growth factor a	9.40798	-2.40932	0.00125004	0.00895691		ErbB signaling pathway; GnRH signaling pathway	Growth factor that mediates its effects via EGFR, ERBB2 and ERBB4. Required for normal cardiac valve formation and normal heart function. Promotes smooth muscle cell proliferation. May be involved in macrophage-mediated cellular proliferation. It is mitogenic for fibroblasts, but not endothelial cells. It is able to bind EGF receptor/EGFR with higher affinity than EGF itself and is a far more potent mitogen for smooth muscle cells than EGF. Also acts as a diphtheria toxin receptor.
ENSDARG00000077245	si:dkey-225n22.4			22.3273	-1.82524	0.00125252	0.00897216
ENSDARG00000104846	atg10	ATG10	ATG10 autophagy related 10 homolog (S. cerevisiae)	109.689	-1.6894	0.00125413	0.00898119		Autophagy - animal; Autophagy - other
ENSDARG00000011876	ednraa	EDNRA	endothelin receptor type Aa	53.0257	-1.20359	0.00125549	0.00898596		Calcium signaling pathway; Vascular smooth muscle contraction
ENSDARG00000055538	avl9	AVL9	AVL9 homolog (S. cerevisiase)	10.4867	-2.2635	0.00125546	0.00898596
ENSDARG00000015966	yaf2	YAF2	YY1 associated factor 2	16.4126	-2.10851	0.00125632	0.00898947		Polycomb repressive complex	Binds to MYC and inhibits MYC-mediated transactivation. Also binds to MYCN and enhances MYCN-dependent transcriptional activation. Increases calpain 2-mediated proteolysis of YY1 in vitro. Component of the E2F6.com-1 complex, a repressive complex that methylates 'Lys-9' of histone H3, suggesting that it is involved in chromatin-remodeling. .
ENSDARG00000100451	olfcs2		olfactory receptor C family, s2	19.0796	-1.97998	0.00125921	0.00900513
ENSDARG00000109968				17.9555	-2.30589	0.00125894	0.00900513
ENSDARG00000062849	kcnk10a	KCNK10	potassium channel, subfamily K, member 10a	24.6483	-2.27714	0.00125966	0.00900587			K(+) channel that conducts voltage-dependent outward rectifying currents upon membrane depolarization. Voltage sensing is coupled to K(+) electrochemical gradient in an 'ion flux gating' mode where outward but not inward ion flow opens the gate. Converts to voltage-independent 'leak' conductance mode upon stimulation by various stimuli including mechanical membrane stretch, acidic pH, heat and lipids (PubMed:10880510, PubMed:25766236, PubMed:26919430, PubMed:38605031). Homo- and heterodimerizes to form functional channels with distinct regulatory and gating properties (PubMed:30573346). In trigeminal ganglia sensory neurons, the heterodimer of KCNK10/TREK-2 and KCNK18/TRESK inhibits neuronal firing and neurogenic inflammation by stabilizing the resting membrane potential at K(+) equilibrium potential as well as by regulating the threshold of action potentials and the spike frequency (By similarity). Permeable to other monovalent ions such as Rb(+) and Cs(+) (PubMed:26919430). .
ENSDARG00000060049	zgc:195075		zgc:195075	10.9795	-2.07153	0.00126053	0.00900708
ENSDARG00000117519				84.8807	-1.07864	0.00126033	0.00900708
ENSDARG00000037324	klhl17	KLHL17	kelch-like family member 17	29.3193	-1.70522	0.00126188	0.00901429
ENSDARG00000015126	gorasp2	GORASP2	golgi reassembly stacking protein 2	29.5228	-1.66842	0.00126408	0.00902252		Autophagy - animal
ENSDARG00000035470	sh3glb2b	SH3GLB2	SH3-domain GRB2-like endophilin B2b	46.3364	-1.75571	0.00126351	0.00902252		Endocytosis
ENSDARG00000095929	si:dkey-193l3.7			18.6612	-1.88658	0.00126396	0.00902252
ENSDARG00000096429	si:ch211-181l5.5			3.45086	-3.8814	0.00126455	0.00902339
ENSDARG00000097762	si:dkey-33c14.2		uncharacterized LOC110437952	8.15185	-2.74734	0.00126524	0.00902582
ENSDARG00000046071	ark2n	ARK2N	arkadia (rnf111) N-terminal like PKA signaling regulator 2n	103.433	-0.831107	0.00126621	0.00903028
ENSDARG00000090945	si:ch211-170d8.8	KLRC4;OLR1;CLEC2B;KLRC3;KLRC2;CLEC2A;CLEC1A;CLEC9A;KLRB1;KLRF1;CLEC5A;KLRF2;CLEC2L;CLEC12A;KLRC1;CD69;CLEC7A;KLRD1;CLEC1B;CLEC12B;CLEC2D;KLRG2	si:ch211-170d8.8	8.56289	-2.98067	0.00126738	0.0090359
ENSDARG00000095477	si:ch1073-291l11.2		uncharacterized LOC101884121	17.3361	-2.1592	0.00126805	0.0090359
ENSDARG00000095897	atp5f1e		ATP synthase F1 subunit epsilon	501.994	0.967825	0.00126787	0.0090359		Oxidative phosphorylation
ENSDARG00000068926	si:ch211-137a8.2		si:ch211-137a8.2	22.7768	-1.83131	0.00126962	0.00904214
ENSDARG00000091930	si:ch211-12e13.1		si:ch211-12e13.1	3.49968	-3.5742	0.00126957	0.00904214
ENSDARG00000006383	stxbp5l	STXBP5L	syntaxin binding protein 5L	15	-2.05318	0.00127021	0.00904384			Plays a role in vesicle trafficking and exocytosis inhibition. In pancreatic beta-cells, inhibits insulin secretion probably by interacting with and regulating STX1A and STX4, key t-SNARE proteins involved in the fusion of insulin granules to the plasma membrane. Also plays a role in neurotransmitter release by inhibiting basal acetylcholine release from axon terminals and by preventing synaptic fatigue upon repetitive stimulation (By similarity). Promotes as well axonal outgrowth (PubMed:25504045). .
ENSDARG00000042846	disp2	DISP2	dispatched RND transporter family member 2	24.19	-1.78856	0.00127115	0.00904804			DISP2 C15orf36 DISPB KIAA1742 LINC00594
ENSDARG00000088219	zmp:0000000924			10.0029	-2.50389	0.00127251	0.00905522
ENSDARG00000057479	hrh2b		histamine receptor H2b	4.70278	-2.96356	0.00127405	0.00906368		Calcium signaling pathway; Neuroactive ligand signaling
ENSDARG00000037337	cnrip1b	CNRIP1	cannabinoid receptor interacting protein 1b	86.8036	0.792978	0.00127474	0.00906463			[Isoform 1]: Suppresses cannabinoid receptor CNR1-mediated tonic inhibition of voltage-gated calcium channels. .; [Isoform 2]: Does not suppress cannabinoid receptor CNR1-mediated tonic inhibition of voltage-gated calcium channels. .
ENSDARG00000067979	gtf3c5	GTF3C5	general transcription factor IIIC, polypeptide 5	10.6482	-2.38957	0.00127488	0.00906463			Involved in RNA polymerase III-mediated transcription. Integral, tightly associated component of the DNA-binding TFIIIC2 subcomplex that directly binds tRNA and virus-associated RNA promoters.
ENSDARG00000093745	htr1aa		5-hydroxytryptamine (serotonin) receptor 1A a	9.20491	-2.68378	0.00127558	0.00906711		Neuroactive ligand signaling
ENSDARG00000052371	higd2a	HIGD2B;HIGD2A	HIG1 hypoxia inducible domain family, member 2A	4.79237	-2.93284	0.00128043	0.00909779
ENSDARG00000055970	zgc:136971	DPP4	zgc:136971	8.54238	-3.00482	0.00128095	0.00909779			Cell surface glycoprotein receptor involved in the costimulatory signal essential for T-cell receptor (TCR)-mediated T-cell activation (PubMed:10900005, PubMed:10951221, PubMed:11772392, PubMed:17287217). Acts as a positive regulator of T-cell coactivation, by binding at least ADA, CAV1, IGF2R, and PTPRC (PubMed:10900005, PubMed:10951221, PubMed:11772392, PubMed:14691230). Its binding to CAV1 and CARD11 induces T-cell proliferation and NF-kappa-B activation in a T-cell receptor/CD3-dependent manner (PubMed:17287217). Its interaction with ADA also regulates lymphocyte-epithelial cell adhesion (PubMed:11772392). In association with FAP is involved in the pericellular proteolysis of the extracellular matrix (ECM), the migration and invasion of endothelial cells into the ECM (PubMed:10593948, PubMed:16651416). May be involved in the promotion of lymphatic endothelial cells adhesion, migration and tube formation (PubMed:18708048). When overexpressed, enhanced cell proliferation, a process inhibited by GPC3 (PubMed:17549790). Also acts as a serine exopeptidase with a dipeptidyl peptidase activity that regulates various physiological processes by cleaving peptides in the circulation, including many chemokines, mitogenic growth factors, neuropeptides and peptide hormones such as brain natriuretic peptide 32 (PubMed:10570924, PubMed:16254193). Removes N-terminal dipeptides sequentially from polypeptides having unsubstituted N-termini provided that the penultimate residue is proline (PubMed:10593948). .; (Microbial infection) Acts as a receptor for human coronavirus MERS-CoV-2. .
ENSDARG00000076146	zgc:172075	SEPTIN14	zgc:172075	27.8546	-1.96811	0.00128064	0.00909779			Filament-forming cytoskeletal GTPase (Probable). Involved in the migration of cortical neurons and the formation of neuron leading processes during embryonic development (By similarity). Plays a role in sperm head formation during spermiogenesis, potentially via facilitating localization of ACTN4 to cell filaments (PubMed:33228246). .
ENSDARG00000037884	rab30	RAB30	RAB30, member RAS oncogene family	10.9727	-2.4483	0.0012823	0.00910486
ENSDARG00000075694	adora1b	ADORA1	adenosine A1 receptor b	4.60487	-3.1576	0.00128348	0.00910825		Neuroactive ligand signaling
ENSDARG00000093640	ugt5a2	UGT3A1;UGT2A3;UGT2B11;UGT2B28;UGT2B10;UGT1A6;UGT1A5;UGT1A4;UGT1A3;UGT1A8;UGT1A10;UGT1A7;UGT1A9;UGT2B7;UGT2B4;UGT2A2;UGT2A1;UGT2B15;UGT2B17	UDP glucuronosyltransferase 5 family, polypeptide A2	9.34366	-3.16819	0.00128339	0.00910825		Biosynthesis of cofactors; Drug metabolism - other enzymes; Porphyrin metabolism; Ascorbate and aldarate metabolism; Retinol metabolism; Pentose and glucuronate interconversions; Steroid hormone biosynthesis
ENSDARG00000006307	shisa4	SHISA4	shisa family member 4	31.5918	-2.02894	0.00128755	0.00913464			SHISA4 C1orf40 TMEM58 UNQ583/PRO1153
ENSDARG00000009779	mcl1a	MCL1	MCL1 apoptosis regulator, BCL2 family member a	192.929	-0.973822	0.00129019	0.00915081		Apoptosis	Involved in the regulation of apoptosis versus cell survival, and in the maintenance of viability but not of proliferation. Mediates its effects by interactions with a number of other regulators of apoptosis. Isoform 1 inhibits apoptosis. Isoform 2 promotes apoptosis. .
ENSDARG00000052919	adrb3b	ADRB3	adrenoceptor beta 3b	14.4697	-2.39105	0.00129368	0.0091712		Calcium signaling pathway; Hormone signaling	G protein-coupled receptor for catecholamines that couples to both G(s) and G(i) proteins, leading to either activation or inhibition of adenylate cyclase and cAMP-dependent pathway, respectively (PubMed:10188996, PubMed:2570461, PubMed:8641219). The rank order of potency for physiological agonists is norepinephrine > epinephrine (PubMed:10188996, PubMed:2570461, PubMed:8641219). Involved in the regulation of thermogenesis and lipolysis in brown and white adipose tissue, after coupling to G(s) proteins and stimulation of the cAMP-PKA axis (By similarity). Also activates lipolytic process by coupling to G(i) proteins and consequent initiation of the ERK1/2 MAP kinase cascade (PubMed:10207024). Participates in relaxation of the blood vessels and the urinary bladder (PubMed:10188996). Also mediates negative inotropic effects in cardiomyocytes through activation of an NO synthase pathway and subsequent increase in cGMP levels, possibly involving G(i/o) protein-mediated coupling (PubMed:9769330). .
ENSDARG00000069542	si:dkey-8e10.2		scavenger receptor cysteine-rich type 1 protein M130	4.98698	-2.69384	0.00129377	0.0091712
ENSDARG00000105311			protein Wnt-8a ORF2	15.3484	-2.81464	0.00129427	0.00917224		mTOR signaling pathway; Wnt signaling pathway; Cadherin signaling; Melanogenesis
ENSDARG00000058200	plcxd2	PLCXD2	phosphatidylinositol-specific phospholipase C, X domain containing 2	5.51314	-3.14773	0.0012963	0.00918413
ENSDARG00000043667	clmnb	CLMN	calmin b	24.5754	-1.91678	0.00129711	0.00918731
ENSDARG00000037760	uncx4.1	UNCX	Unc4.1 homeobox (C. elegans)	15.272	-2.32471	0.00130297	0.00922286			Transcription factor involved in somitogenesis and neurogenesis. Required for the maintenance and differentiation of particular elements of the axial skeleton. May act upstream of PAX9. Plays a role in controlling the development of connections of hypothalamic neurons to pituitary elements, allowing central neurons to reach the peripheral blood circulation and to deliver hormones for control of peripheral functions (By similarity). .
ENSDARG00000053646	adrb3a	ADRB3	adrenoceptor beta 3a	10.796	-2.13576	0.00130268	0.00922286		Calcium signaling pathway; Hormone signaling	G protein-coupled receptor for catecholamines that couples to both G(s) and G(i) proteins, leading to either activation or inhibition of adenylate cyclase and cAMP-dependent pathway, respectively (PubMed:10188996, PubMed:2570461, PubMed:8641219). The rank order of potency for physiological agonists is norepinephrine > epinephrine (PubMed:10188996, PubMed:2570461, PubMed:8641219). Involved in the regulation of thermogenesis and lipolysis in brown and white adipose tissue, after coupling to G(s) proteins and stimulation of the cAMP-PKA axis (By similarity). Also activates lipolytic process by coupling to G(i) proteins and consequent initiation of the ERK1/2 MAP kinase cascade (PubMed:10207024). Participates in relaxation of the blood vessels and the urinary bladder (PubMed:10188996). Also mediates negative inotropic effects in cardiomyocytes through activation of an NO synthase pathway and subsequent increase in cGMP levels, possibly involving G(i/o) protein-mediated coupling (PubMed:9769330). .
ENSDARG00000058088	aifm1	AIFM1	apoptosis inducing factor mitochondrion associated 1	3239.76	-0.858341	0.0013032	0.00922286		Necroptosis; Apoptosis
ENSDARG00000041431	slc24a1	SLC24A1	solute carrier family 24 member 1	82.5138	1.49786	0.00130401	0.00922612		Phototransduction
ENSDARG00000000690	sypl2b	SYPL2	synaptophysin-like 2b	5.39882	-2.65231	0.00130653	0.00924139
ENSDARG00000026109	slc48a1b	SLC48A1	solute carrier family 48 member 1b	12.259	-2.45211	0.00130782	0.00924804
ENSDARG00000023508	ankrd49	ANKRD49	ankyrin repeat domain 49	52.2383	-1.94467	0.00130935	0.00925379
ENSDARG00000089243	r3hcc1l	R3HCC1L	R3H domain and coiled-coil containing 1-like	12.2376	-2.40335	0.00130918	0.00925379
ENSDARG00000061895	usp32	USP6;USP32	ubiquitin specific peptidase 32	39.3016	-1.58681	0.0013111	0.00926363
ENSDARG00000023309	spryd4	SPRYD4	SPRY domain containing 4	15.2	-2.64277	0.00131193	0.00926696			SPRYD4
ENSDARG00000091974	si:ch211-262n1.5		si:ch211-262n1.5	4.10383	-1.92939	0.00131252	0.00926858
ENSDARG00000025043	trip13	TRIP13	thyroid hormone receptor interactor 13	4.58396	-3.63035	0.00131525	0.00928533		Cell cycle
ENSDARG00000054794	plcxd3	PLCXD3	phosphatidylinositol-specific phospholipase C, X domain containing 3	21.7337	-2.12694	0.00131568	0.00928579
ENSDARG00000007823	atf3	ATF3	activating transcription factor 3	73.7842	-1.17466	0.0013161	0.00928627				R2
ENSDARG00000096047	si:dkey-21h14.3	CD163L1		3.05924	-3.35176	0.00131768	0.00929484			CD163L1 CD163B M160 UNQ6434/PRO23202	R1
ENSDARG00000003984	ltn1	LTN1	listerin E3 ubiquitin protein ligase 1	71.6299	-1.543	0.00131877	0.00930004			E3 ubiquitin-protein ligase component of the ribosome quality control complex (RQC), a ribosome-associated complex that mediates ubiquitination and extraction of incompletely synthesized nascent chains for proteasomal degradation (PubMed:23685075, PubMed:25132172, PubMed:25578875, PubMed:28757607). Within the RQC complex, LTN1 is recruited to stalled 60S ribosomal subunits by NEMF and mediates ubiquitination of stalled nascent chains (PubMed:25578875). Ubiquitination leads to VCP/p97 recruitment for extraction and degradation of the incomplete translation product (By similarity). .
ENSDARG00000117437				57.6914	-1.65556	0.00132046	0.00930942
ENSDARG00000070661	si:ch211-182e10.4			10.4106	-4.29363	0.00132247	0.00932101
ENSDARG00000016630	tprb	TPR	translocated promoter region b, nuclear basket protein	16.3386	-1.5918	0.00132458	0.00933335		Nucleocytoplasmic transport	Component of the nuclear pore complex (NPC), a complex required for the trafficking across the nuclear envelope. Functions as a scaffolding element in the nuclear phase of the NPC essential for normal nucleocytoplasmic transport of proteins and mRNAs, plays a role in the establishment of nuclear-peripheral chromatin compartmentalization in interphase, and in the mitotic spindle checkpoint signaling during mitosis. Involved in the quality control and retention of unspliced mRNAs in the nucleus; in association with NUP153, regulates the nuclear export of unspliced mRNA species bearing constitutive transport element (CTE) in a NXF1- and KHDRBS1-independent manner. Negatively regulates both the association of CTE-containing mRNA with large polyribosomes and translation initiation. Does not play any role in Rev response element (RRE)-mediated export of unspliced mRNAs. Implicated in nuclear export of mRNAs transcribed from heat shock gene promoters; associates both with chromatin in the HSP70 promoter and with mRNAs transcribed from this promoter under stress-induced conditions. Modulates the nucleocytoplasmic transport of activated MAPK1/ERK2 and huntingtin/HTT and may serve as a docking site for the XPO1/CRM1-mediated nuclear export complex. According to some authors, plays a limited role in the regulation of nuclear protein export (PubMed:11952838, PubMed:22253824). Also plays a role as a structural and functional element of the perinuclear chromatin distribution; involved in the formation and/or maintenance of NPC-associated perinuclear heterochromatin exclusion zones (HEZs). Finally, acts as a spatial regulator of the spindle-assembly checkpoint (SAC) response ensuring a timely and effective recruitment of spindle checkpoint proteins like MAD1L1 and MAD2L1 to unattached kinetochore during the metaphase-anaphase transition before chromosome congression. Its N-terminus is involved in activation of oncogenic kinases. .
ENSDARG00000094176	cdkn2d	CDKN2D	cyclin-dependent kinase inhibitor 2D (p19, inhibits CDK4)	24.3652	-2.04948	0.00132501	0.00933389		Cell cycle; FoxO signaling pathway	Interacts strongly with CDK4 and CDK6 and inhibits them. .
ENSDARG00000098121	si:ch73-14h10.4			10.8822	-2.74809	0.00132566	0.00933591
ENSDARG00000101735	chn1	CHN1	chimerin 1	32.9818	-2.02582	0.00132614	0.00933673
ENSDARG00000045383	gpr22b	GPR22	G protein-coupled receptor 22b	60.1719	-1.77175	0.00132721	0.00933711			Orphan G-protein coupled receptor. Seems to act through a G(i)/G(o) mediated pathway (PubMed:18539757). May be involved in ciliogenesis (By similarity). .
ENSDARG00000055295	cyb561d1	CYB561D1	cytochrome b561 family, member D1	25.7749	-2.23906	0.00132728	0.00933711
ENSDARG00000068382	pglyrp5	PGLYRP1	peptidoglycan recognition protein 5	2.63358	-3.77325	0.00132693	0.00933711
ENSDARG00000104080	pcdh2ab12		protocadherin 2 alpha b 12	25.1522	-2.53453	0.00132796	0.00933936
ENSDARG00000059682	slc43a3a	SLC43A3	solute carrier family 43 member 3a	5.48004	-2.51606	0.00132969	0.00934878
ENSDARG00000079198	usp13	USP13	ubiquitin specific peptidase 13	22.1277	-2.14635	0.00133011	0.00934878			Deubiquitinase that mediates deubiquitination of target proteins such as BECN1, MITF, SKP2 and USP10 and is involved in various processes such as autophagy, endoplasmic reticulum-associated degradation (ERAD), cell cycle progression or DNA damage response (PubMed:21571647, PubMed:32772043, PubMed:33592542). Component of a regulatory loop that controls autophagy and p53/TP53 levels: mediates deubiquitination of BECN1, a key regulator of autophagy, leading to stabilize the PIK3C3/VPS34-containing complexes. Alternatively, forms with NEDD4 a deubiquitination complex, which subsequently stabilizes VPS34 to promote autophagy (PubMed:32101753). Also deubiquitinates USP10, an essential regulator of p53/TP53 stability. In turn, PIK3C3/VPS34-containing complexes regulate USP13 stability, suggesting the existence of a regulatory system by which PIK3C3/VPS34-containing complexes regulate p53/TP53 protein levels via USP10 and USP13. Recruited by nuclear UFD1 and mediates deubiquitination of SKP2, thereby regulating endoplasmic reticulum-associated degradation (ERAD). Also regulates ERAD through the deubiquitination of UBL4A a component of the BAG6/BAT3 complex. Mediates stabilization of SIAH2 independently of deubiquitinase activity: binds ubiquitinated SIAH2 and acts by impairing SIAH2 autoubiquitination. Regulates the cell cycle progression by stabilizing cell cycle proteins such as SKP2 and AURKB (PubMed:32772043). In addition, plays an important role in maintaining genomic stability and in DNA replication checkpoint activation via regulation of RAP80 and TOPBP1 (PubMed:33592542). Deubiquitinates the multifunctional protein HMGB1 and subsequently drives its nucleocytoplasmic localization and its secretion (PubMed:36585612). Positively regulates type I and type II interferon signalings by deubiquitinating STAT1 but negatively regulates antiviral response by deubiquitinating STING1 (PubMed:23940278, PubMed:28534493). .
ENSDARG00000079854	scyl1		SCY1-like, kinase-like 1	8.99677	-2.20977	0.00133038	0.00934878
ENSDARG00000071487	zgc:152948	C18orf54	zgc:152948	14.2056	-2.00076	0.00133081	0.00934928
ENSDARG00000036869	tcf21	TCF21	transcription factor 21	8.81873	-2.71956	0.00133398	0.00936481			Involved in epithelial-mesenchymal interactions in kidney and lung morphogenesis that include epithelial differentiation and branching morphogenesis. May play a role in the specification or differentiation of one or more subsets of epicardial cell types.
ENSDARG00000055159	cyp27a1.4	CYP27A1	cytochrome P450, family 27, subfamily A, polypeptide 1, gene 4	21.0328	3.41172	0.00133447	0.00936481		PPAR signaling pathway; Primary bile acid biosynthesis	Cytochrome P450 monooxygenase that catalyzes regio- and stereospecific hydroxylation of cholesterol and its derivatives. Hydroxylates (with R stereochemistry) the terminal methyl group of cholesterol side-chain in a three step reaction to yield at first a C26 alcohol, then a C26 aldehyde and finally a C26 acid (PubMed:12077124, PubMed:21411718, PubMed:28190002, PubMed:9660774). Regulates cholesterol homeostasis by catalyzing the conversion of excess cholesterol to bile acids via both the 'neutral' (classic) and the 'acid' (alternative) pathways (PubMed:11412116, PubMed:1708392, PubMed:2019602, PubMed:7915755, PubMed:9186905, PubMed:9660774, PubMed:9790667). May also regulate cholesterol homeostasis via generation of active oxysterols, which act as ligands for NR1H2 and NR1H3 nuclear receptors, modulating the transcription of genes involved in lipid metabolism (PubMed:12077124, PubMed:9660774). Plays a role in cholestanol metabolism in the cerebellum. Similarly to cholesterol, hydroxylates cholestanol and may facilitate sterol diffusion through the blood-brain barrier to the systemic circulation for further degradation (PubMed:28190002). Also hydroxylates retinal 7-ketocholesterol, a noxious oxysterol with pro-inflammatory and pro-apoptotic effects, and may play a role in its elimination from the retinal pigment epithelium (PubMed:21411718). May play a redundant role in vitamin D biosynthesis. Catalyzes 25-hydroxylation of vitamin D3 that is required for its conversion to a functionally active form (PubMed:15465040). .
ENSDARG00000061093	phldb1a	PHLDB1	pleckstrin homology-like domain, family B, member 1a	49.0414	-1.59822	0.00133343	0.00936481			PHLDB1 KIAA0638 LL5A DLNB07
ENSDARG00000089853	si:dkey-22n8.3	ATP5PF	si:dkey-22n8.3	4.3999	-3.18644	0.00133433	0.00936481			Subunit F6, of the mitochondrial membrane ATP synthase complex (F(1)F(0) ATP synthase or Complex V) that produces ATP from ADP in the presence of a proton gradient across the membrane which is generated by electron transport complexes of the respiratory chain (PubMed:37244256). ATP synthase complex consist of a soluble F(1) head domain - the catalytic core - and a membrane F(1) domain - the membrane proton channel (PubMed:37244256). These two domains are linked by a central stalk rotating inside the F(1) region and a stationary peripheral stalk (PubMed:37244256). During catalysis, ATP synthesis in the catalytic domain of F(1) is coupled via a rotary mechanism of the central stalk subunits to proton translocation (Probable). In vivo, can only synthesize ATP although its ATP hydrolase activity can be activated artificially in vitro (By similarity). Part of the complex F(0) domain (PubMed:37244256). Part of the complex F(0) domain and the peripheric stalk, which acts as a stator to hold the catalytic alpha(3)beta(3) subcomplex and subunit a/ATP6 static relative to the rotary elements (By similarity). .
ENSDARG00000012395		MMP1	matrix metallopeptidase 13a	2.52674	-3.30126	0.00133499	0.00936592			Cleaves collagens of types I, II, and III at one site in the helical domain. Also cleaves collagens of types VII and X (PubMed:1645757, PubMed:2153297, PubMed:2557822). In case of HIV infection, interacts and cleaves the secreted viral Tat protein, leading to a decrease in neuronal Tat's mediated neurotoxicity (PubMed:16807369). .
ENSDARG00000003564	dohh		deoxyhypusine hydroxylase/monooxygenase	30.4002	-2.12503	0.00133841	0.00938486
ENSDARG00000005789	enpp1	ENPP1	ectonucleotide pyrophosphatase/phosphodiesterase 1	14.7706	-2.00982	0.00133897	0.00938486		Purine metabolism; Pyrimidine metabolism; Nucleotide metabolism; Pantothenate and CoA biosynthesis; Starch and sucrose metabolism; Riboflavin metabolism; Nicotinate and nicotinamide metabolism	Nucleotide pyrophosphatase that generates diphosphate (PPi) and functions in bone mineralization and soft tissue calcification by regulating pyrophosphate levels (By similarity). PPi inhibits bone mineralization and soft tissue calcification by binding to nascent hydroxyapatite crystals, thereby preventing further growth of these crystals (PubMed:11004006). Preferentially hydrolyzes ATP, but can also hydrolyze other nucleoside 5' triphosphates such as GTP, CTP and UTP to their corresponding monophosphates with release of pyrophosphate, as well as diadenosine polyphosphates, and also 3',5'-cAMP to AMP (PubMed:25344812, PubMed:27467858, PubMed:28011303, PubMed:35147247, PubMed:8001561). May also be involved in the regulation of the availability of nucleotide sugars in the endoplasmic reticulum and Golgi, and the regulation of purinergic signaling (PubMed:27467858, PubMed:8001561). Inhibits ectopic joint calcification and maintains articular chondrocytes by repressing hedgehog signaling; it is however unclear whether hedgehog inhibition is direct or indirect (By similarity). Appears to modulate insulin sensitivity and function (PubMed:10615944). Also involved in melanogenesis (PubMed:28964717). Also able to hydrolyze 2',3'-cGAMP (cyclic GMP-AMP), a second messenger that activates TMEM173/STING and triggers type-I interferon production (PubMed:25344812). 2',3'-cGAMP degradation takes place in the lumen or extracellular space, and not in the cytosol where it is produced; the role of 2',3'-cGAMP hydrolysis is therefore unclear (PubMed:25344812). Not able to hydrolyze the 2',3'-cGAMP linkage isomer 3'-3'-cGAMP (PubMed:25344812). .
ENSDARG00000061365	hepacam2	HEPACAM2	HEPACAM family member 2	4.64129	-2.94192	0.0013394	0.00938486			Required during prometaphase for centrosome maturation. Following poly-ADP-ribosylation (PARsylation) by TNKS, translocates from the Golgi apparatus to mitotic centrosomes and plays a key role in the formation of robust microtubules for prompt movement of chromosomes: anchors AKAP9/CG-NAP, a scaffold protein of the gamma-tubulin ring complex and promotes centrosome maturation. .
ENSDARG00000075592	tnfaip8l2a	TNFAIP8L2	tumor necrosis factor, alpha-induced protein 8-like 2a	104.496	-1.57695	0.00134086	0.00938486
ENSDARG00000078734	myo1f	MYO1F	myosin IF	3.45041	-2.82156	0.00134044	0.00938486		Cadherin signaling; Motor proteins
ENSDARG00000095462	cela1.2	CELA1	chymotrypsin like elastase family member 1, tandem duplicate 2	167.904	1.60678	0.00134095	0.00938486			Serine proteases that hydrolyze many proteins in addition to elastin. .
ENSDARG00000099306	fbxo2	FBXO2	F-box protein 2	3.76144	-3.34871	0.0013398	0.00938486		Ubiquitin mediated proteolysis; Protein processing in endoplasmic reticulum
ENSDARG00000104760	si:ch211-1i11.3	MAP3K6	si:ch211-1i11.3	13.543	-1.91761	0.00133913	0.00938486		MAPK signaling pathway; Protein processing in endoplasmic reticulum; Tight junction; Apoptosis	Component of a protein kinase signal transduction cascade. Activates the JNK, but not ERK or p38 kinase pathways. .
ENSDARG00000105402	si:ch73-277m3.2			5.48703	-4.24426	0.00134078	0.00938486
ENSDARG00000098344	rab18b	RAB18	RAB18B, member RAS oncogene family	16.911	-2.38141	0.00134148	0.00938599
ENSDARG00000102802	brdt		bromodomain, testis-specific	44.7227	-1.24677	0.00134375	0.00939938
ENSDARG00000055837	arhgef1	ARHGEF1	Rho guanine nucleotide exchange factor (GEF) 1	58.7491	-1.51129	0.00134452	0.00940219		Regulation of actin cytoskeleton; Vascular smooth muscle contraction	Seems to play a role in the regulation of RhoA GTPase by guanine nucleotide-binding alpha-12 (GNA12) and alpha-13 (GNA13) subunits (PubMed:9641915, PubMed:9641916). Acts as a GTPase-activating protein (GAP) for GNA12 and GNA13, and as guanine nucleotide exchange factor (GEF) for RhoA GTPase (PubMed:30521495, PubMed:8810315, PubMed:9641915, PubMed:9641916). Activated G alpha 13/GNA13 stimulates the RhoGEF activity through interaction with the RGS-like domain (PubMed:9641916). This GEF activity is inhibited by binding to activated GNA12 (PubMed:9641916). Mediates angiotensin-2-induced RhoA activation (PubMed:20098430). In lymphoid follicles, may trigger activation of GNA13 as part of S1PR2-dependent signaling pathway that leads to inhibition of germinal center (GC) B cell growth and migration outside the GC niche. .
ENSDARG00000025091	ezrb	EZR	ezrin b	190.583	-0.924904	0.00134505	0.00940335		IgSF CAM signaling; Regulation of actin cytoskeleton; Tight junction
ENSDARG00000040582	C18H3orf33	C3orf33	c18h3orf33 homolog (H. sapiens)	6.68826	-2.45267	0.00134596	0.0094072
ENSDARG00000019179	lrit1a	LRIT1	leucine-rich repeat, immunoglobulin-like and transmembrane domains 1a	19.2401	-2.05222	0.0013464	0.00940771			Photoreceptor synaptic protein essential for normal vision (By similarity). Involved in synapse formation in cone photoreceptor cells (By similarity). .
ENSDARG00000017254	kcnk1b	KCNK1	potassium channel, subfamily K, member 1b	7.7881	-2.76985	0.00134716	0.00941049			Ion channel that contributes to passive transmembrane potassium transport and to the regulation of the resting membrane potential in brain astrocytes, but also in kidney and in other tissues (PubMed:15820677, PubMed:21653227). Forms dimeric channels through which potassium ions pass in accordance with their electrochemical gradient. The channel is selective for K(+) ions at physiological potassium concentrations and at neutral pH, but becomes permeable to Na(+) at subphysiological K(+) levels and upon acidification of the extracellular medium (PubMed:21653227, PubMed:22431633). The homodimer has very low potassium channel activity, when expressed in heterologous systems, and can function as weakly inward rectifying potassium channel (PubMed:15820677, PubMed:21653227, PubMed:22431633, PubMed:23169818, PubMed:25001086, PubMed:8605869, PubMed:8978667). Channel activity is modulated by activation of serotonin receptors (By similarity). Heterodimeric channels containing KCNK1 and KCNK2 have much higher activity, and may represent the predominant form in astrocytes (By similarity). Heterodimeric channels containing KCNK1 and KCNK3 or KCNK9 have much higher activity (PubMed:23169818). Heterodimeric channels formed by KCNK1 and KCNK9 may contribute to halothane-sensitive currents (PubMed:23169818). Mediates outward rectifying potassium currents in dentate gyrus granule cells and contributes to the regulation of their resting membrane potential (By similarity). Contributes to the regulation of action potential firing in dentate gyrus granule cells and down-regulates their intrinsic excitability (By similarity). In astrocytes, the heterodimer formed by KCNK1 and KCNK2 is required for rapid glutamate release in response to activation of G-protein coupled receptors, such as F2R and CNR1 (By similarity). Required for normal ion and water transport in the kidney (By similarity). Contributes to the regulation of the resting membrane potential of pancreatic beta cells (By similarity). The low channel activity of homodimeric KCNK1 may be due to sumoylation (PubMed:15820677, PubMed:20498050, PubMed:23169818). The low channel activity may be due to rapid internalization from the cell membrane and retention in recycling endosomes (PubMed:19959478). Permeable to monovalent cations with ion selectivity for K(+) > Rb(+) >> NH4(+) >> Cs(+) = Na(+) = Li(+). .
ENSDARG00000010301	b4galt6	B4GALT5	UDP-Gal:betaGlcNAc beta 1,4- galactosyltransferase, polypeptide 6	53.2352	-1.62343	0.00134902	0.00942092		Sphingolipid metabolism
ENSDARG00000023645	kyat1	KYAT1	kynurenine aminotransferase 1	42.3153	-1.94563	0.00135605	0.00946182		Tryptophan metabolism; Cysteine and methionine metabolism; Selenocompound metabolism	Catalyzes the irreversible transamination of the L-tryptophan metabolite L-kynurenine to form kynurenic acid (KA), an intermediate in the tryptophan catabolic pathway which is also a broad spectrum antagonist of the three ionotropic excitatory amino acid receptors among others (PubMed:19338303, PubMed:28097769). Also metabolizes the cysteine conjugates of certain halogenated alkenes and alkanes to form reactive metabolites (PubMed:7883047). Catalyzes the beta-elimination of S-conjugates and Se-conjugates of L-(seleno)cysteine, resulting in the cleavage of the C-S or C-Se bond (PubMed:7883047). .
ENSDARG00000059397	tas1r2.2	TAS1R2	taste receptor, type 1, member 2, tandem duplicate 2	10.2481	-2.6185	0.00135577	0.00946182
ENSDARG00000063371	rasa3	RASA3	RAS p21 protein activator 3	44.9744	1.53223	0.00135572	0.00946182
ENSDARG00000100221	si:ch211-22k7.1			3.16837	-3.44702	0.00135634	0.00946182
ENSDARG00000000730	slc6a22.1		solute carrier family 6 member 22, tandem duplicate 1	11.961	-2.78889	0.00135672	0.00946194		Neuroactive ligand signaling
ENSDARG00000026895	tor1l3	TOR1A;TOR1B	torsin family 1 like 3	3.73511	-3.46426	0.00135713	0.00946225
ENSDARG00000117371				80.4679	-1.3115	0.00135807	0.00946623
ENSDARG00000038009	si:ch73-233k15.1		uncharacterized LOC798736	17.7981	-2.34492	0.00136105	0.00947685
ENSDARG00000039108	trim35-9		tripartite motif containing 35-9	12.6129	-2.26873	0.00136083	0.00947685
ENSDARG00000099579	aldh18a1		aldehyde dehydrogenase 18 family, member A1	43.8855	-1.64055	0.0013602	0.00947685		Arginine and proline metabolism; Biosynthesis of amino acids
ENSDARG00000105038				16.0759	-2.11967	0.00136098	0.00947685
ENSDARG00000011498	si:ch211-212o1.2		plasmanylethanolamine desaturase 1a	16.8083	-1.99188	0.00136184	0.00947977		Ether lipid metabolism
ENSDARG00000010021	grpel1	GRPEL1	GrpE-like 1, mitochondrial	9.85319	-2.14234	0.0013645	0.0094957			Essential component of the PAM complex, a complex required for the translocation of transit peptide-containing proteins from the inner membrane into the mitochondrial matrix in an ATP-dependent manner (By similarity). Seems to control the nucleotide-dependent binding of mitochondrial HSP70 to substrate proteins (PubMed:11311562). .
ENSDARG00000041848	rh50		Rh50-like protein	11.3087	-2.79358	0.00136645	0.00950499
ENSDARG00000075942	frmd5a	FRMD5	FERM domain containing 5a	6.7881	-3.05914	0.00136656	0.00950499
ENSDARG00000028257	cyb561a3b	CYB561A3	cytochrome b561 family, member A3b	25.6511	-2.36619	0.0013685	0.00951592			Transmembrane reductase that uses ascorbate as an electron donor in the cytoplasm and transfers electrons across membranes to reduce iron cations Fe(3+) into Fe(2+) in the lumen of the late endosome and lysosome. Reduced iron can then be extruded from the late endosome and lysosome to the cytoplasm by divalent metal-specific transporters. It is therefore most probably involved in endosomal and lysosomal cellular iron homeostasis. .
ENSDARG00000102746	tmem39a	TMEM39A	transmembrane protein 39A	765.553	-0.682022	0.00136926	0.00951863
ENSDARG00000097297	si:zfos-1833e7.5			11.0049	-3.02694	0.00136969	0.00951902
ENSDARG00000075812	kcnt2a	KCNT2	potassium channel, subfamily T, member 2a	6.1387	-2.68137	0.00137051	0.00952218
ENSDARG00000063588	uba5	UBA5	ubiquitin-like modifier activating enzyme 5	8.17449	-2.36483	0.00137214	0.00953098
ENSDARG00000017355	rsph9	RSPH9	radial spoke head component 9	20.1258	3.0893	0.0013754	0.00955103
ENSDARG00000033978	nxn	NXN	nucleoredoxin	14.5651	-2.16205	0.00137757	0.00956358			Functions as a redox-dependent negative regulator of the Wnt signaling pathway, possibly by preventing ubiquitination of DVL3 by the BCR(KLHL12) complex. May also function as a transcriptional regulator act as a regulator of protein phosphatase 2A (PP2A) (By similarity). .
ENSDARG00000010977	rab34b		RAB34, member RAS oncogene family b	5.15716	-3.29141	0.00137985	0.00956944
ENSDARG00000019228	mogat2	MOGAT2	monoacylglycerol O-acyltransferase 2	7.07487	-2.42008	0.00137964	0.00956944		Glycerolipid metabolism
ENSDARG00000089225	ro60	RO60	Ro60, Y RNA binding protein	12.1867	-1.83953	0.0013799	0.00956944
ENSDARG00000090386	polr1g	POLR1G	RNA polymerase I subunit G	47.4522	-1.63744	0.00137945	0.00956944		RNA polymerase
ENSDARG00000009745	fbxw2	FBXW2	F-box and WD repeat domain containing 2	35.7282	-1.94635	0.00138197	0.00957611			Substrate-recognition component of the SCF (SKP1-CUL1-F-box protein)-type E3 ubiquitin ligase complex.
ENSDARG00000035028	lpcat4	LPCAT4	lysophosphatidylcholine acyltransferase 4	7.43517	-2.47816	0.00138174	0.00957611		Glycerophospholipid metabolism; Ether lipid metabolism	Acyltransferase which catalyzes the transfer of an acyl group from an acyl-CoA to a lysophospholipid leading to the production of a phospholipid and participates in the reacylation step of the phospholipid remodeling pathway also known as the Lands cycle (PubMed:18772128). Catalyzes preferentially the acylation of lysophosphatidylethanolamine (1-acyl-sn-glycero-3-phosphoethanolamine or LPE) and lysophosphatidic acid (LPA) and to a lesser extend lysophosphatidylcholine (LPC) and lysophosphatidylserine (LPS) (PubMed:18772128). Prefers oleoyl-CoA as the acyl donor (PubMed:18772128). May be involved in chondrocyte differentiation (By similarity). .
ENSDARG00000074773	si:dkey-110g7.8		si:dkey-110g7.8	10.741	-2.3821	0.00138161	0.00957611
ENSDARG00000022183	gsto1	GSTO1	glutathione S-transferase omega 1	5.01404	-3.31397	0.00138348	0.00958345		Drug metabolism - other enzymes; Glutathione metabolism	Exhibits glutathione-dependent thiol transferase and dehydroascorbate reductase activities. Has S-(phenacyl)glutathione reductase activity. Also has glutathione S-transferase activity. Participates in the biotransformation of inorganic arsenic and reduces monomethylarsonic acid (MMA) and dimethylarsonic acid. .
ENSDARG00000076903	bend3	BEND3	BEN domain containing 3	34.071	-1.91108	0.00138377	0.00958345
ENSDARG00000077732	alyref		Aly/REF export factor	294.569	-1.08625	0.00138466	0.00958708		Herpes simplex virus 1 infection; Nucleocytoplasmic transport; mRNA surveillance pathway
ENSDARG00000026482	arhgap12b	ARHGAP12	Rho GTPase activating protein 12b	26.1333	-1.79628	0.00138583	0.00959001			GTPase activator for the Rho-type GTPases by converting them to an inactive GDP-bound state. .
ENSDARG00000078901	anks1ab	ANKS1A	ankyrin repeat and sterile alpha motif domain containing 1Ab	17.3122	-2.0595	0.00138558	0.00959001
ENSDARG00000054533	araf	ARAF	A-Raf proto-oncogene, serine/threonine kinase	50.6396	-1.47793	0.00138652	0.00959225		MAPK signaling pathway; Regulation of actin cytoskeleton; Insulin signaling pathway; FoxO signaling pathway; Progesterone-mediated oocyte maturation; Vascular smooth muscle contraction; ErbB signaling pathway
ENSDARG00000061762	trim108		tripartite motif containing 108	7.81594	-2.51827	0.00138808	0.00959973
ENSDARG00000063437	wnt9a	WNT9A	wingless-type MMTV integration site family, member 9A	3.64298	-2.93557	0.00138835	0.00959973		mTOR signaling pathway; Wnt signaling pathway; Cadherin signaling; Melanogenesis
ENSDARG00000086963	si:dkey-265j8.1		TLR adapter interacting with SLC15A4 on the lysosome	11.6166	-2.09611	0.00139059	0.00961266
ENSDARG00000040765	drd6b		dopamine receptor D6b	21.1551	-2.49518	0.00139298	0.00962663		Calcium signaling pathway; Neuroactive ligand signaling; Hormone signaling
ENSDARG00000007737	zyg11	ZYG11A;ZYG11B	zyg-11 family member, cell cycle regulator	60.3434	-1.62903	0.00139519	0.00963675
ENSDARG00000090903	creb3l3b	CREB3L3	cAMP responsive element binding protein 3-like 3b	975.663	0.800616	0.0013951	0.00963675		Adrenergic signaling in cardiomyocytes; Melanogenesis
ENSDARG00000024124	sde2	SDE2	SDE2 telomere maintenance homolog (S. pombe)	25.4812	-2.06773	0.00139637	0.009641			Inhibits translesion DNA synthesis by preventing monoubiquitination of PCNA, this is necessary to counteract damage due to ultraviolet light-induced replication stress (PubMed:27906959). SDE2 is cleaved following PCNA binding, and its complete degradation is necessary to allow S-phase progression following DNA damage (PubMed:27906959). .; Plays a role in pre-mRNA splicing by facilitating excision of relatively short introns featuring weak 3'-splice sites (ss) and high GC content (PubMed:34365507). May recruit CACTIN to the spliceosome (By similarity). .; Plays a role in ribosome biogenesis by enabling SNORD3- and SNORD118-dependent cleavage of the 47S rRNA precursor (PubMed:34365507). Binds ncRNA (non-coding RNA) including the snoRNAs SNORD3 and SNORD118 (PubMed:34365507). .
ENSDARG00000037353	frs2b	FRS2	fibroblast growth factor receptor substrate 2b	20.238	-1.78222	0.00139763	0.009641			Adapter protein that links activated FGR and NGF receptors to downstream signaling pathways. Plays an important role in the activation of MAP kinases and in the phosphorylation of PIK3R1, the regulatory subunit of phosphatidylinositol 3-kinase, in response to ligand-mediated activation of FGFR1. Modulates signaling via SHC1 by competing for a common binding site on NTRK1. .
ENSDARG00000045486	pawr	PAWR	PRKC, apoptosis, WT1, regulator	60.0765	-1.5873	0.00139788	0.009641
ENSDARG00000056625	trpc6a	TRPC6	transient receptor potential cation channel, subfamily C, member 6a	9.3606	-2.69798	0.00139804	0.009641		IgSF CAM signaling	Forms a receptor-activated non-selective calcium permeant cation channel (PubMed:19936226, PubMed:23291369, PubMed:26892346, PubMed:9930701). Probably is operated by a phosphatidylinositol second messenger system activated by receptor tyrosine kinases or G-protein coupled receptors. Activated by diacylglycerol (DAG) in a membrane-delimited fashion, independently of protein kinase C (PubMed:26892346). Does not seem to be activated by intracellular calcium store depletion. .
ENSDARG00000061461	dsela	DSEL	dermatan sulfate epimerase like a	35.9253	-2.01492	0.00139694	0.009641		Glycosaminoglycan biosynthesis - chondroitin sulfate / dermatan sulfate
ENSDARG00000074763	mrap2a	MRAP2	melanocortin 2 receptor accessory protein 2a	8.34074	-2.94043	0.00139766	0.009641
ENSDARG00000011973	slc35d1a	SLC35D1	solute carrier family 35 member D1a	9.79601	-2.73449	0.00139864	0.00964259
ENSDARG00000094732	mical3b		microtubule associated monooxygenase, calponin and LIM domain containing 3b	25.8519	-2.00703	0.00139952	0.00964347
ENSDARG00000102017	trpc4b	TRPC4	transient receptor potential cation channel, subfamily C, member 4b	24.146	-1.98538	0.00139931	0.00964347			Forms a receptor-activated non-selective calcium permeant cation channel (PubMed:11042129, PubMed:11713258, PubMed:16144838, PubMed:39478185). Acts as a cell-cell contact-dependent endothelial calcium entry channel (PubMed:19996314). Forms a homomeric ion channel or a heteromeric ion channel with TRPC1; the heteromeric ion channel has reduced calcium permeability compared to the homomeric channel (PubMed:39478185). Also permeable to monovalent ions including sodium, lithium and cesium ions (PubMed:39478185). .; [Isoform Beta]: Forms a receptor-activated non-selective calcium permeant cation channel. .
ENSDARG00000058585	chst2b	CHST2	carbohydrate (N-acetylglucosamine-6-O) sulfotransferase 2b	19.4447	-2.55107	0.00140165	0.00965558		Glycosaminoglycan biosynthesis - keratan sulfate
ENSDARG00000005526	igfn1.1	IGSF22	immunoglobulin like and fibronectin type III domain containing 1, tandem duplicate 1	7.08283	-2.67663	0.0014033	0.00966436
ENSDARG00000105683	or55a4		olfactory receptor family 55, subfamly A, member 4	27.2975	-2.26313	0.00141091	0.00971425
ENSDARG00000017315	larp7	LARP7	La ribonucleoprotein 7, transcriptional regulator	57.9423	-1.5918	0.00141298	0.00972575
ENSDARG00000063385	cenpe	CENPE	centromere protein E	59.7914	-1.50972	0.00141334	0.00972575		Motor proteins
ENSDARG00000035958	tnni2b.1	TNNI2	troponin I type 2b (skeletal, fast), tandem duplicate 1	11.3298	-2.8401	0.00141429	0.00972976		Motor proteins; Cytoskeleton in muscle cells	Troponin I is the inhibitory subunit of troponin, the thin filament regulatory complex which confers calcium-sensitivity to striated muscle actomyosin ATPase activity.	R2
ENSDARG00000105379	si:ch211-220f21.3		si:ch211-165f21.2	3.25408	-4.50055	0.00141569	0.00973674
ENSDARG00000019877	rbks	RBKS	ribokinase	6.64132	-3.92076	0.00141719	0.00974358		Pentose phosphate pathway
ENSDARG00000104654	leap2		liver-expressed antimicrobial peptide 2	25693.4	1.34451	0.00141743	0.00974358
ENSDARG00000100007	arhgap39	ARHGAP39	Rho GTPase activating protein 39	10.7184	-2.02004	0.00142102	0.00976561
ENSDARG00000090851	ciita		class II, major histocompatibility complex, transactivator	11.9614	-2.30686	0.00142169	0.00976765
ENSDARG00000002377	mief2	MIEF2	mitochondrial elongation factor 2	37.3665	-2.14539	0.00142385	0.0097773			Mitochondrial outer membrane protein involved in the regulation of mitochondrial organization (PubMed:29361167). It is required for mitochondrial fission and promotes the recruitment and association of the fission mediator dynamin-related protein 1 (DNM1L) to the mitochondrial surface independently of the mitochondrial fission FIS1 and MFF proteins. Regulates DNM1L GTPase activity. .
ENSDARG00000114572	asb18		ankyrin repeat and SOCS box containing 18	19.7995	-2.14899	0.00142381	0.0097773
ENSDARG00000011555	spag7	SPAG7	sperm associated antigen 7	410.549	-1.33523	0.00142655	0.00978807			SPAG7
ENSDARG00000063332	shank3a	SHANK3	SH3 and multiple ankyrin repeat domains 3a	51.3515	-1.33857	0.00142693	0.00978807			Major scaffold postsynaptic density protein which interacts with multiple proteins and complexes to orchestrate the dendritic spine and synapse formation, maturation and maintenance. Interconnects receptors of the postsynaptic membrane including NMDA-type and metabotropic glutamate receptors via complexes with GKAP/PSD-95 and HOMER, respectively, and the actin-based cytoskeleton. Plays a role in the structural and functional organization of the dendritic spine and synaptic junction through the interaction with Arp2/3 and WAVE1 complex as well as the promotion of the F-actin clusters. By way of this control of actin dynamics, participates in the regulation of developing neurons growth cone motility and the NMDA receptor-signaling. Also modulates GRIA1 exocytosis and GRM5/MGLUR5 expression and signaling to control the AMPA and metabotropic glutamate receptor-mediated synaptic transmission and plasticity. May be required at an early stage of synapse formation and be inhibited by IGF1 to promote synapse maturation. .
ENSDARG00000067918	elp5	ELP5	elongator acetyltransferase complex subunit 5	69.5719	-1.67674	0.00142681	0.00978807
ENSDARG00000103586	si:dkey-65j6.2		quattro a	38.2867	-1.74018	0.00142678	0.00978807
ENSDARG00000061070	chst3a	CHST3	carbohydrate (chondroitin 6) sulfotransferase 3a	9.29235	-2.17897	0.00142848	0.0097961		Glycosaminoglycan biosynthesis - chondroitin sulfate / dermatan sulfate
ENSDARG00000116086	si:dkey-193i10.4		si:dkey-193i10.4	127.572	-1.32559	0.00143185	0.00981627
ENSDARG00000116384	Metazoa_SRP			78.0847	-1.27457	0.00143218	0.00981627
ENSDARG00000077764	faah		fatty acid amide hydrolase	2.87444	-3.13974	0.00143389	0.00982277
ENSDARG00000099304	si:ch211-51f19.1			9.38475	-2.2722	0.00143356	0.00982277
ENSDARG00000044550	hif1al2		hypoxia inducible factor 1 subunit alpha, like 2	11.1961	-2.71449	0.00143468	0.0098256
ENSDARG00000078130	erich1	ERICH1	glutamate rich 1	13.3434	-2.0777	0.00143762	0.00984317			ERICH1 HSPC319
ENSDARG00000114019	mul3		mitochondrial E3 ubiquitin protein ligase 3	5.57506	-3.42222	0.00143845	0.00984622		Mitophagy - animal
ENSDARG00000037244	gpr137	GPR137	G protein-coupled receptor 137	29.1723	-2.48077	0.00143915	0.00984842			Lysosomal integral membrane protein that may regulate MTORC1 complex translocation to lysosomes (PubMed:31036939). May play a role in autophagy (PubMed:31036939). .; May activate Wnt/beta-catenin signaling to modulate epithelial cell function. .
ENSDARG00000025233	lipt1	LIPT1	lipoyltransferase 1	16.9111	-2.60497	0.00144153	0.00986063		Biosynthesis of cofactors; Lipoic acid metabolism	Lipoyl amidotransferase that catalyzes the transfer of lipoyl moieties from lipoyl-protein H of the glycine cleavage system (lipoyl-GCSH) to E2 subunits of the pyruvate dehydrogenase complex (PDCE2) (PubMed:29987032). Unable to catalyze the transfer of octanoyl from octanoyl-GCSH to PDCE2 (PubMed:29987032). In vitro, it is also able to catalyze the transfer of the lipoyl group from lipoyl-AMP to the specific lysine residue of lipoyl domains of lipoate-dependent enzymes but this reaction may not be physiologically relevant (Probable). .
ENSDARG00000087753	npas4b	NPAS4	neuronal PAS domain protein 4b	5.20702	-2.67276	0.0014417	0.00986063
ENSDARG00000102890	clrn1	CLRN1	clarin 1	9.08624	-2.38113	0.00144297	0.00986672			May have a role in the excitatory ribbon synapse junctions between hair cells and cochlear ganglion cells and presumably also in analogous synapses within the retina. .
ENSDARG00000062489	marchf8	MARCHF8	membrane-associated ring finger (C3HC4) 8	91.5012	-1.71525	0.00144514	0.00987892			E3 ubiquitin-protein ligase that plays several important roles in innate immunity and adaptive immunity (PubMed:34285233, PubMed:35019698, PubMed:35503863). Mediates ubiquitination of CD86 and MHC class II proteins, such as HLA-DR alpha and beta, and promotes their subsequent endocytosis and sorting to lysosomes via multivesicular bodies (PubMed:19117940, PubMed:19566897). Possesses a very broad antiviral activity by specifically inactivating different viral fusion proteins (PubMed:32934085). Targets and ubiquitinates cytoplasmic lysine residues of viral envelope glycoproteins with single transmembrane domains leading to their lysosomal degradation (PubMed:35019698). Therefore, shows broad-spectrum inhibition against many viruses including retroviruses, rhabdoviruses, arenaviruses, sarbecoviruses or influenzaviruses (PubMed:34285233, PubMed:35019698). Strongly blocks human immunodeficiency virus type 1 envelope glycoprotein incorporation into virions by down-regulating its cell surface expression. Also blocks ebola virus glycoprotein/GP incorporation via surface down-regulation (PubMed:32934085). Mediates 'Lys-63'-linked polyubiquitination of influenza M2 to target it to lysosome for degradation (PubMed:34285233). Mediates the regulation of constitutive ubiquitination and trafficking of the viral restriction factor BST2 within the endocytic pathway (PubMed:28320822). Plays a role in maintenance of immune tolerance to self by promoting the turnover and proteasomal degradation of PD-L1/CD274 via ubiquitination (PubMed:34183449). Catalyzes the 'Lys-63'-linked polyubiquitylation of cGAS thereby inhibiting its DNA binding ability and impairing its antiviral innate immunity (PubMed:35503863). Negatively regulates IL7-mediated T-cell homeostasis by mediating 'Lys-27'-linked polyubiquitination of IL7R, leading to its lysosomal degradation (PubMed:39311660). .; (Microbial infection) Mediates 'Lys-63'-linked polyubiquitination of hepatitis C virus/HCV protein NS2 which allows its binding to HGS, an ESCRT-0 complex component, and this interaction is essential for HCV envelopment. .
ENSDARG00000097674	si:ch1073-84g19.1			18.1329	-1.94907	0.00144665	0.00988665
ENSDARG00000101935	si:ch211-195b11.4			9.99561	-4.47212	0.00144722	0.00988792
ENSDARG00000092853	si:dkey-18c8.2		protein phosphatase 2, regulatory subunit B', alpha isoform	14.631	4.54446	0.0014482	0.00989109		Cell cycle; Adrenergic signaling in cardiomyocytes; Oocyte meiosis; mRNA surveillance pathway; Cornified envelope formation
ENSDARG00000103319	si:ch73-359m17.7			34.2812	-1.63596	0.00144845	0.00989109
ENSDARG00000097110	fxyd7		FXYD domain containing ion transport regulator 7	10.2066	-2.62105	0.00145015	0.00989747
ENSDARG00000116692	si:ch211-79g12.1			8.80134	-2.98859	0.00144986	0.00989747
ENSDARG00000016474	galcb	GALC	galactosylceramidase b	5.06039	-2.76355	0.00145355	0.00991548		Lysosome biogenesis; Sphingolipid metabolism
ENSDARG00000075261	timp2b	TIMP2	TIMP metallopeptidase inhibitor 2b	31.747	-1.93445	0.00145324	0.00991548			Complexes with metalloproteinases (such as collagenases) and irreversibly inactivates them by binding to their catalytic zinc cofactor. Known to act on MMP-1, MMP-2, MMP-3, MMP-7, MMP-8, MMP-9, MMP-10, MMP-13, MMP-14, MMP-15, MMP-16 and MMP-19. .
ENSDARG00000059485	emb	EMB	embigin	3.1528	-3.45246	0.001455	0.00991755
ENSDARG00000090986	si:dkeyp-115e12.6	CENPF	si:dkeyp-115e12.6	121.835	-1.48747	0.00145495	0.00991755
ENSDARG00000098654		RFTN1	raftlin, lipid raft linker 1b	6.75037	-2.56686	0.00145446	0.00991755			Involved in protein trafficking via association with clathrin and AP2 complex (PubMed:21266579, PubMed:27022195). Upon bacterial lipopolysaccharide stimulation, mediates internalization of TLR4 to endosomes in dendritic cells and macrophages; and internalization of poly(I:C) to TLR3-positive endosomes in myeloid dendritic cells and epithelial cells; resulting in activation of TICAM1-mediated signaling and subsequent IFNB1 production (PubMed:21266579, PubMed:27022195). Involved in T-cell antigen receptor-mediated signaling by regulating tyrosine kinase LCK localization, T-cell dependent antibody production and cytokine secretion (By similarity). May regulate B-cell antigen receptor-mediated signaling (PubMed:12805216). May play a pivotal role in the formation and/or maintenance of lipid rafts (PubMed:12805216). .
ENSDARG00000091946	si:ch211-139k8.2		si:ch211-139k8.2	7.53204	-2.46141	0.00145848	0.00993862
ENSDARG00000096338	si:dkey-20j1.4			3.23077	-2.89357	0.00146134	0.00995553
ENSDARG00000102976	uncx	UNCX	UNC homeobox	21.3304	-1.99717	0.00146218	0.00995863			Transcription factor involved in somitogenesis and neurogenesis. Required for the maintenance and differentiation of particular elements of the axial skeleton. May act upstream of PAX9. Plays a role in controlling the development of connections of hypothalamic neurons to pituitary elements, allowing central neurons to reach the peripheral blood circulation and to deliver hormones for control of peripheral functions (By similarity). .
ENSDARG00000014462	rab3c	RAB3C	RAB3C, member RAS oncogene family	13.8807	-2.3505	0.00146505	0.0099729			The small GTPases Rab are key regulators of intracellular membrane trafficking, from the formation of transport vesicles to their fusion with membranes. Rabs cycle between an inactive GDP-bound form and an active GTP-bound form that is able to recruit to membranes different sets of downstream effectors directly responsible for vesicle formation, movement, tethering and fusion. .
ENSDARG00000100711	si:dkey-87o12.2			5.72961	-3.22337	0.00146489	0.0099729
ENSDARG00000095022	thsd7ba	THSD7B	thrombospondin, type I, domain containing 7Ba	71.2866	-1.55153	0.0014656	0.00997403			THSD7B KIAA1679
ENSDARG00000097731	si:dkey-166f24.2		si:dkey-166f24.2	8.05202	-2.88887	0.00146774	0.00998593
ENSDARG00000053702	il2rgb	IL2RG;IL27RA;IL3RA	interleukin 2 receptor, gamma b	7.43664	-2.64175	0.0014689	0.00999123		Endocytosis; Cytokine-cytokine receptor interaction
ENSDARG00000036056	vrk3	VRK3	VRK serine/threonine kinase 3	5.36602	-3.17861	0.00147124	0.0100002
ENSDARG00000059997	sv2ca	SV2C	synaptic vesicle glycoprotein 2Ca	13.5821	-1.99544	0.00147116	0.0100002		ECM-receptor interaction
ENSDARG00000093750	cd180	CD180	CD180 molecule	17.7279	-2.20487	0.00147139	0.0100002			Pattern recognition receptor predominantly expressed on B-cells, dendritic cells, and certain monocytes/macrophages, structurally resembling Toll-like receptors (TLRs) that plays a role in modulating immune responses (PubMed:15852007). While ressembling a TLR, lacks the intracellular TIR (Toll/IL-1R) signaling domain and thus does not directly transduce signals. Instead, modulates immune responses, often in conjunction with other TLRs. For example, in cooperation with MD-1/LY86, interacts directly with the TLR4 signaling complex, inhibiting its ability to bind microbial ligand (PubMed:15852007). .
ENSDARG00000019417	gadd45ga	GADD45G	growth arrest and DNA-damage-inducible, gamma a	5.53487	-3.06107	0.00147254	0.0100054		Cell cycle; MAPK signaling pathway; FoxO signaling pathway; Cellular senescence; p53 signaling pathway; Apoptosis	Involved in the regulation of growth and apoptosis. Mediates activation of stress-responsive MTK1/MEKK4 MAPKKK.
ENSDARG00000077057	esco1	ESCO1	establishment of sister chromatid cohesion N-acetyltransferase 1	32.383	-1.80427	0.00147292	0.0100054		Cell cycle	Acetyltransferase required for the establishment of sister chromatid cohesion (PubMed:15958495, PubMed:18614053). Couples the processes of cohesion and DNA replication to ensure that only sister chromatids become paired together. In contrast to the structural cohesins, the deposition and establishment factors are required only during S phase. Acts by mediating the acetylation of cohesin component SMC3 (PubMed:18614053). .
ENSDARG00000117575				6.98132	-2.95922	0.00147799	0.0100372
ENSDARG00000098702	zgc:165603		zgc:165603	21.4956	-2.33179	0.00148019	0.0100495
ENSDARG00000038271	zgc:113293		zgc:113293	10.3601	-2.3814	0.00148061	0.0100497
ENSDARG00000071409	arl3b	ARL3	ADP ribosylation factor like GTPase 3b	16.927	-1.93908	0.00148373	0.0100683			Small GTP-binding protein which cycles between an inactive GDP-bound and an active GTP-bound form, and the rate of cycling is regulated by guanine nucleotide exchange factors (GEF) and GTPase-activating proteins (GAP) (PubMed:16525022, PubMed:18588884). Required for normal cytokinesis and cilia signaling (PubMed:22085962). Requires assistance from GTPase-activating proteins (GAPs) like RP2 and PDE6D, in order to cycle between inactive GDP-bound and active GTP-bound forms. Required for targeting proteins to the cilium, including myristoylated NPHP3 and prenylated INPP5E (PubMed:30269812). Targets NPHP3 to the ciliary membrane by releasing myristoylated NPHP3 from UNC119B cargo adapter into the cilium (PubMed:22085962). Required for PKD1:PKD2 complex targeting from the trans-Golgi network to the cilium (By similarity). .
ENSDARG00000012044	polr3gla		RNA polymerase III subunit GL a	11.6752	-2.21065	0.00148605	0.0100814		Cytosolic DNA-sensing pathway; RNA polymerase
ENSDARG00000016481	ptpn2a	PTPN2	protein tyrosine phosphatase non-receptor type 2a	5.93782	-2.97599	0.00148866	0.0100912
ENSDARG00000025854	ddx51	DDX51	DEAD (Asp-Glu-Ala-Asp) box polypeptide 51	2.88384	-3.10873	0.00148852	0.0100912
ENSDARG00000060885	znf592	ZNF592	zinc finger protein 592	24.8308	-2.13407	0.00148789	0.0100912
ENSDARG00000014943	kif23	KIF23	kinesin family member 23	35.8402	-2.11995	0.00148929	0.0100912		Motor proteins
ENSDARG00000087999	si:dkey-286j17.3		uncharacterized LOC100007813	9.61808	-2.39819	0.00148945	0.0100912
ENSDARG00000002216	tbx3a	TBX3	T-box transcription factor 3a	29.2882	-1.89049	0.00149059	0.0100963			Transcriptional repressor involved in developmental processes (PubMed:10468588). Binds to the palindromic T site 5'-TTCACACCTAGGTGTGAA-3' DNA sequence, or a half-site, which are present in the regulatory region of several genes (PubMed:12000749). Probably plays a role in limb pattern formation (PubMed:10468588). Required for mammary placode induction, and maintenance of the mammary buds during development (By similarity). Involved in branching morphogenesis in both developing lungs and adult mammary glands, via negative modulation of target genes; acting redundantly with TBX2 (By similarity). Required, together with TBX2, to maintain cell proliferation in the embryonic lung mesenchyme; perhaps acting downstream of SHH, BMP and TGFbeta signaling (By similarity). Involved in modulating early inner ear development, acting independently of, and also redundantly with, TBX2 in different subregions of the developing ear (By similarity). Acts as a negative regulator of PML function in cellular senescence (PubMed:22002537). .
ENSDARG00000037935	aldh16a1	ALDH16A1	aldehyde dehydrogenase 16 family, member A1	8.14775	-2.63115	0.00149194	0.0101011		Biosynthesis of cofactors; beta-Alanine metabolism; Lysine degradation; Arginine and proline metabolism; Pantothenate and CoA biosynthesis; Glycerolipid metabolism; Glycolysis / Gluconeogenesis; Valine, leucine and isoleucine degradation; Histidine metabolism; Fatty acid degradation; Tryptophan metabolism; Pyruvate metabolism; Ascorbate and aldarate metabolism
ENSDARG00000093418	si:dkey-216e24.9		si:dkey-216e24.9	13.499	-2.807	0.00149208	0.0101011
ENSDARG00000040298	apoa4b.1		apolipoprotein A-IV b, tandem duplicate 1	78.628	1.35221	0.00149343	0.0101076		Vitamin digestion and absorption
ENSDARG00000022525	mchr1b	MCHR1	melanin-concentrating hormone receptor 1b	28.1494	-1.93483	0.00149707	0.0101234		Hormone signaling	Receptor for melanin-concentrating hormone, coupled to both G proteins that inhibit adenylyl cyclase and G proteins that activate phosphoinositide hydrolysis. .
ENSDARG00000041728	man1a2	MAN1A2	mannosidase, alpha, class 1A, member 2	142.847	-1.3092	0.00149633	0.0101234		Protein processing in endoplasmic reticulum; N-Glycan biosynthesis; Various types of N-glycan biosynthesis	Involved in the maturation of Asn-linked oligosaccharides. Progressively trim alpha-1,2-linked mannose residues from Man(9)GlcNAc(2) to produce Man(5)GlcNAc(2).
ENSDARG00000076404	mctp1a	MCTP1	multiple C2 domains, transmembrane 1a	33.3584	-1.75013	0.00149733	0.0101234			Calcium sensor which is essential for the stabilization of normal baseline neurotransmitter release and for the induction and long-term maintenance of presynaptic homeostatic plasticity. .
ENSDARG00000103245	si:ch211-168h21.2			81.2291	-1.60522	0.00149674	0.0101234
ENSDARG00000031434	rcor1	RCOR1	REST corepressor 1	35.5291	-1.81058	0.00149863	0.0101243
ENSDARG00000070266	spock3	SPOCK3	SPARC (osteonectin), cwcv and kazal like domains proteoglycan 3	15.6835	-2.2532	0.00149829	0.0101243
ENSDARG00000087016	micall1b.2		MICAL like 1b, duplicate 2	12.0542	-2.23589	0.0014981	0.0101243
ENSDARG00000070583	itpk1b	ITPK1	inositol-tetrakisphosphate 1-kinase b	13.293	-1.88773	0.00150189	0.010141		Inositol phosphate metabolism; Phosphatidylinositol signaling system	Kinase that can phosphorylate various inositol polyphosphate such as Ins(3,4,5,6)P4 or Ins(1,3,4)P3 (PubMed:11042108, PubMed:8662638). Phosphorylates Ins(3,4,5,6)P4 at position 1 to form Ins(1,3,4,5,6)P5 (PubMed:11042108). This reaction is thought to have regulatory importance, since Ins(3,4,5,6)P4 is an inhibitor of plasma membrane Ca(2+)-activated Cl(-) channels, while Ins(1,3,4,5,6)P5 is not. Also phosphorylates Ins(1,3,4)P3 on O-5 and O-6 to form Ins(1,3,4,6)P4, an essential molecule in the hexakisphosphate (InsP6) pathway (PubMed:11042108, PubMed:8662638). Also acts as an inositol polyphosphate phosphatase that dephosphorylates Ins(1,3,4,5)P4 and Ins(1,3,4,6)P4 to Ins(1,3,4)P3, and Ins(1,3,4,5,6)P5 to Ins(3,4,5,6)P4 (PubMed:11909533, PubMed:17616525). May also act as an isomerase that interconverts the inositol tetrakisphosphate isomers Ins(1,3,4,5)P4 and Ins(1,3,4,6)P4 in the presence of ADP and magnesium (PubMed:11909533). Probably acts as the rate-limiting enzyme of the InsP6 pathway. Modifies TNF-induced apoptosis by interfering with the activation of TNFRSF1A-associated death domain (PubMed:11909533, PubMed:12925536, PubMed:17616525). Plays an important role in MLKL-mediated necroptosis. Produces highly phosphorylated inositol phosphates such as inositolhexakisphosphate (InsP6) which bind to MLKL mediating the release of an N-terminal auto-inhibitory region leading to its activation. Essential for activated phospho-MLKL to oligomerize and localize to the cell membrane during necroptosis (PubMed:17616525). .
ENSDARG00000103787	chd1	CHD1	chromodomain helicase DNA binding protein 1	110.148	-1.24986	0.00150154	0.010141
ENSDARG00000086028	igfn1.4	IGSF22	immunoglobulin like and fibronectin type III domain containing 1, tandem duplicate 4	10.6561	-2.23303	0.0015028	0.0101445
ENSDARG00000069038	si:ch211-242e8.1		si:ch211-242e8.1	16.3992	-1.91918	0.00150359	0.0101472
ENSDARG00000041703	rrbp1b	RRBP1	ribosome binding protein 1b	45.0746	-1.68105	0.00150506	0.0101544		Protein processing in endoplasmic reticulum
ENSDARG00000017093	emc8	EMC8	ER membrane protein complex subunit 8	16.4738	-1.82987	0.00150709	0.0101655
ENSDARG00000071013	arl6ip6	ARL6IP6	ADP-ribosylation factor-like 6 interacting protein 6	7.06375	-2.82775	0.00150762	0.0101664			ARL6IP6 PFAAP1
ENSDARG00000015476	iqch	IQCH	IQ motif containing H	18.625	-2.17238	0.00150886	0.0101669			May play a regulatory role in spermatogenesis. .
ENSDARG00000056924	sap130a	SAP130	Sin3A-associated protein a	30.9975	-1.82933	0.00150873	0.0101669			Component of the 17S U2 SnRNP complex of the spliceosome, a large ribonucleoprotein complex that removes introns from transcribed pre-mRNAs (PubMed:10490618, PubMed:10882114, PubMed:12234937, PubMed:27720643, PubMed:28781166, PubMed:32494006, PubMed:34822310). The 17S U2 SnRNP complex (1) directly participates in early spliceosome assembly and (2) mediates recognition of the intron branch site during pre-mRNA splicing by promoting the selection of the pre-mRNA branch-site adenosine, the nucleophile for the first step of splicing (PubMed:12234937, PubMed:32494006, PubMed:34822310). Within the 17S U2 SnRNP complex, SF3B3 is part of the SF3B subcomplex, which is required for 'A' complex assembly formed by the stable binding of U2 snRNP to the branchpoint sequence in pre-mRNA (PubMed:12234937, PubMed:27720643). Sequence independent binding of SF3A and SF3B subcomplexes upstream of the branch site is essential, it may anchor U2 snRNP to the pre-mRNA (PubMed:12234937). May also be involved in the assembly of the 'E' complex (PubMed:10882114). Also acts as a component of the minor spliceosome, which is involved in the splicing of U12-type introns in pre-mRNAs (PubMed:15146077, PubMed:33509932). .
ENSDARG00000061052	nipblb	NIPBL	NIPBL cohesin loading factor b	52.1435	-1.52595	0.00150871	0.0101669		Cell cycle	Plays an important role in the loading of the cohesin complex on to DNA. Forms a heterodimeric complex (also known as cohesin loading complex) with MAU2/SCC4 which mediates the loading of the cohesin complex onto chromatin (PubMed:22628566, PubMed:28914604). Plays a role in cohesin loading at sites of DNA damage. Its recruitment to double-strand breaks (DSBs) sites occurs in a CBX3-, RNF8- and RNF168-dependent manner whereas its recruitment to UV irradiation-induced DNA damage sites occurs in a ATM-, ATR-, RNF8- and RNF168-dependent manner (PubMed:28167679). Along with ZNF609, promotes cortical neuron migration during brain development by regulating the transcription of crucial genes in this process. Preferentially binds promoters containing paused RNA polymerase II. Up-regulates the expression of SEMA3A, NRP1, PLXND1 and GABBR2 genes, among others (By similarity). .
ENSDARG00000067851	lcn15		lipocalin 15	7.69731	-2.94778	0.001512	0.0101853
ENSDARG00000052360	cacng1b	CACNG1	calcium channel, voltage-dependent, gamma subunit 1b	9.12697	-2.07727	0.00151777	0.010221		MAPK signaling pathway; Adrenergic signaling in cardiomyocytes; Cardiac muscle contraction
ENSDARG00000079738	znf219		zinc finger protein 219	281.732	0.639456	0.00151809	0.010221
ENSDARG00000059916	hyal1	HYAL1	hyaluronidase 1	8.30678	-2.53146	0.00152008	0.0102318		Lysosome biogenesis; Glycosaminoglycan degradation
ENSDARG00000020494	znf330	ZNF330	zinc finger protein 330	10.7118	-2.26232	0.00152153	0.0102389			ZNF330 NOA36
ENSDARG00000057491	n4bp1	N4BP1	nedd4 binding protein 1	90.779	-1.32806	0.0015248	0.0102582
ENSDARG00000021250	slc25a48	SLC25A48	solute carrier family 25 member 48	6.83415	-2.5605	0.0015264	0.0102663
ENSDARG00000070560	nap1l4a	TSPYL4;TSPYL2;SETSIP;TSPY4;TSPY10;TSPY9;TSPY3;TSPY8;TSPY2;TSPY1;TSPYL6;NAP1L2;NAP1L5;TSPYL5;NAP1L3;TSPYL1	nucleosome assembly protein 1-like 4a	23.478	-1.98501	0.00152683	0.0102665
ENSDARG00000005561	gfm2	GFM2	GTP dependent ribosome recycling factor mitochondrial 2	13.7527	-2.54955	0.00152835	0.0102741
ENSDARG00000053446	sub1a	SUB1	SUB1 regulator of transcription a	11.9805	-2.33225	0.00152886	0.0102749			General coactivator that functions cooperatively with TAFs and mediates functional interactions between upstream activators and the general transcriptional machinery. May be involved in stabilizing the multiprotein transcription complex. Binds single-stranded DNA. Also binds, in vitro, non-specifically to double-stranded DNA (ds DNA). .
ENSDARG00000099532	ubl3a	UBL3	ubiquitin-like 3a	2516.63	0.853534	0.00153043	0.0102827
ENSDARG00000096001	si:dkey-240n22.8			3.62123	-3.2841	0.00153129	0.0102859
ENSDARG00000007807	cyth3a	CYTH3	cytohesin 3a	14.3628	-2.02014	0.00153286	0.0102863		Endocytosis; Salmonella infection	Promotes guanine-nucleotide exchange on ARF1 and ARF6. Promotes the activation of ARF factors through replacement of GDP with GTP. Plays a role in the epithelial polarization (By similarity). .
ENSDARG00000060783	acap2b	ACAP2	ArfGAP with coiled-coil, ankyrin repeat and PH domains 2b	15.1222	-2.24281	0.00153375	0.0102863			GTPase-activating protein (GAP) for ADP ribosylation factor 6 (ARF6). Doesn't show GAP activity for RAB35 (PubMed:30905672). .
ENSDARG00000076473	trim37	TRIM37	tripartite motif containing 37	18.4487	-2.30911	0.0015336	0.0102863		Ubiquitin mediated proteolysis	E3 ubiquitin-protein ligase required to prevent centriole reduplication (PubMed:15885686, PubMed:23769972). Probably acts by ubiquitinating positive regulators of centriole reduplication (PubMed:23769972). Mediates monoubiquitination of 'Lys-119' of histone H2A (H2AK119Ub), a specific tag for epigenetic transcriptional repression: associates with some Polycomb group (PcG) multiprotein PRC2-like complex and mediates repression of target genes (PubMed:25470042). Also acts as a positive regulator of peroxisome import by mediating monoubiquitination of PEX5 at 'Lys-472': monoubiquitination promotes PEX5 stabilitation by preventing its polyubiquitination and degradation by the proteasome (PubMed:28724525). Has anti-HIV activity (PubMed:24317724). .
ENSDARG00000102711	si:ch211-25b15.1			43.0743	-1.78912	0.00153261	0.0102863
ENSDARG00000103562				133.732	-1.5911	0.00153295	0.0102863
ENSDARG00000105116	p4hb	P4HB	prolyl 4-hydroxylase, beta polypeptide	69.7432	-1.26496	0.00153311	0.0102863		Protein processing in endoplasmic reticulum
ENSDARG00000036383	slc24a6a		solute carrier family 24 member 6a	28.2105	-1.79652	0.00153698	0.0103053
ENSDARG00000056600	papss2b	PAPSS2	3'-phosphoadenosine 5'-phosphosulfate synthase 2b	9.77879	-2.38074	0.00153812	0.0103103		Purine metabolism; Selenocompound metabolism	Bifunctional enzyme with both ATP sulfurylase and APS kinase activity, which mediates two steps in the sulfate activation pathway. The first step is the transfer of a sulfate group to ATP to yield adenosine 5'-phosphosulfate (APS), and the second step is the transfer of a phosphate group from ATP to APS yielding 3'-phosphoadenylylsulfate/PAPS, the activated sulfate donor used by sulfotransferases (PubMed:11773860, PubMed:19474428, PubMed:23824674, PubMed:25594860). In mammals, PAPS is the sole source of sulfate while APS appears to only be an intermediate in the sulfate-activation pathway (PubMed:11773860, PubMed:19474428, PubMed:23824674, PubMed:25594860). Plays indirectly an important role in skeletogenesis during postnatal growth (PubMed:9771708). .
ENSDARG00000037835	polr3k	POLR3K	polymerase (RNA) III (DNA directed) polypeptide K	7.62353	-3.05871	0.00153922	0.010315		Cytosolic DNA-sensing pathway; RNA polymerase
ENSDARG00000078169	cacna2d2b	CACNA2D2	calcium channel, voltage-dependent, alpha 2/delta subunit 2b	5.44841	-3.27688	0.00154089	0.0103236		MAPK signaling pathway; Adrenergic signaling in cardiomyocytes; Cardiac muscle contraction
ENSDARG00000055676	armt1	ARMT1	damage control phosphatase 1	27.7801	-2.42333	0.00154185	0.0103273			Metal-dependent phosphatase that shows phosphatase activity against several substrates, including fructose-1-phosphate and fructose-6-phosphate (PubMed:32682077). Its preference for fructose-1-phosphate, a strong glycating agent that causes DNA damage rather than a canonical yeast metabolite, suggests a damage-control function in hexose phosphate metabolism (PubMed:32682077). Has also been shown to have O-methyltransferase activity that methylates glutamate residues of target proteins to form gamma-glutamyl methyl ester residues (PubMed:25732820). Possibly methylates PCNA, suggesting it is involved in the DNA damage response (PubMed:25732820). .
ENSDARG00000099650		FGD3		4.91005	-2.83145	0.00154331	0.0103344
ENSDARG00000001807	tnfrsf21	TNFRSF21	tumor necrosis factor receptor superfamily, member 21	38.9964	-1.75416	0.00154621	0.0103511		Cytokine-cytokine receptor interaction
ENSDARG00000087832	bcl3	BCL3	BCL3 transcription coactivator	29.7661	-1.63561	0.0015467	0.0103517		C-type lectin receptor signaling pathway	Contributes to the regulation of transcriptional activation of NF-kappa-B target genes. In the cytoplasm, inhibits the nuclear translocation of the NF-kappa-B p50 subunit. In the nucleus, acts as transcriptional activator that promotes transcription of NF-kappa-B target genes. Contributes to the regulation of cell proliferation (By similarity). .
ENSDARG00000075622	zgc:174938		zgc:174938	19.7352	-2.24433	0.00154863	0.0103593
ENSDARG00000103900	septin9b	SEPTIN9	septin 9b	32.4998	-1.82902	0.00154853	0.0103593		Bacterial invasion of epithelial cells	Filament-forming cytoskeletal GTPase (By similarity). May play a role in cytokinesis (Potential). May play a role in the internalization of 2 intracellular microbial pathogens, Listeria monocytogenes and Shigella flexneri. .
ENSDARG00000009336	aif1l	AIF1L	allograft inflammatory factor 1-like	39.3868	-1.90089	0.00155346	0.0103878			Actin-binding protein that promotes actin bundling. May neither bind calcium nor depend on calcium for function. .
ENSDARG00000011157	arhgef18a	ARHGEF18	rho/rac guanine nucleotide exchange factor (GEF) 18a	27.5722	-1.53984	0.0015537	0.0103878		Tight junction	Acts as a guanine nucleotide exchange factor (GEF) for RhoA GTPases. Its activation induces formation of actin stress fibers. Also acts as a GEF for RAC1, inducing production of reactive oxygen species (ROS). Does not act as a GEF for CDC42. The G protein beta-gamma (Gbetagamma) subunits of heterotrimeric G proteins act as activators, explaining the integrated effects of LPA and other G-protein coupled receptor agonists on actin stress fiber formation, cell shape change and ROS production. Required for EPB41L4B-mediated regulation of the circumferential actomyosin belt in epithelial cells (PubMed:22006950). .
ENSDARG00000011262	traip	TRAIP	TRAF-interacting protein	16.0185	-2.27512	0.00155491	0.0103879			E3 ubiquitin ligase required to protect genome stability in response to replication stress (PubMed:25335891, PubMed:26595769, PubMed:26711499, PubMed:26781088, PubMed:27462463, PubMed:31545170). Acts as a key regulator of interstrand cross-link repair, which takes place when both strands of duplex DNA are covalently tethered together, thereby blocking replication and transcription (By similarity). Controls the choice between the two pathways of replication-coupled interstrand-cross-link repair by mediating ubiquitination of MCM7 subunit of the CMG helicase complex (By similarity). Short ubiquitin chains on MCM7 promote recruitment of DNA glycosylase NEIL3 (By similarity). If the interstrand cross-link cannot be cleaved by NEIL3, the ubiquitin chains continue to grow on MCM7, promoting the unloading of the CMG helicase complex by the VCP/p97 ATPase, enabling the Fanconi anemia DNA repair pathway (By similarity). Only catalyzes ubiquitination of MCM7 when forks converge (By similarity). Also involved in the repair of covalent DNA-protein cross-links (DPCs) during DNA synthesis: promotes ubiquitination of DPCs, leading to their degradation by the proteasome (By similarity). Has also been proposed to play a role in promoting translesion synthesis by mediating the assembly of 'Lys-63'-linked poly-ubiquitin chains on the Y-family polymerase POLN in order to facilitate bypass of DNA lesions and preserve genomic integrity (PubMed:24553286). The function in translesion synthesis is however controversial (PubMed:26595769). Acts as a regulator of the spindle assembly checkpoint (PubMed:25335891). Also acts as a negative regulator of innate immune signaling by inhibiting activation of NF-kappa-B mediated by TNF (PubMed:22945920). Negatively regulates TLR3/4- and RIG-I-mediated IRF3 activation and subsequent IFNB1 production and cellular antiviral response by promoting 'Lys-48'-linked polyubiquitination of TNK1 leading to its proteasomal degradation (PubMed:22945920). .
ENSDARG00000012982	nf1a	NF1	neurofibromin 1a	54.6984	-1.54031	0.00155423	0.0103879		MAPK signaling pathway
ENSDARG00000078964	esyt2b	ESYT2	extended synaptotagmin-like protein 2b	13.6792	-1.83252	0.00155454	0.0103879			Tethers the endoplasmic reticulum to the cell membrane and promotes the formation of appositions between the endoplasmic reticulum and the cell membrane. Binds glycerophospholipids in a barrel-like domain and may play a role in cellular lipid transport. Plays a role in FGF signaling via its role in the rapid internalization of FGFR1 that has been activated by FGF1 binding; this occurs most likely via the AP-2 complex. Promotes the localization of SACM1L at endoplasmic reticulum-plasma membrane contact sites (EPCS) (PubMed:27044890). .
ENSDARG00000059712	slc19a2	SLC19A2	solute carrier family 19 member 2	5.72583	-3.11457	0.0015656	0.0104566		Vitamin digestion and absorption	High-affinity transporter for the intake of thiamine (PubMed:10391222, PubMed:10542220, PubMed:21836059, PubMed:33008889, PubMed:35512554, PubMed:35724964). Mediates H(+)-dependent pyridoxine transport (PubMed:33008889, PubMed:35512554, PubMed:35724964). .
ENSDARG00000090471	si:dkey-181m19.9p			8.87279	-2.57424	0.00156636	0.010459
ENSDARG00000038967	cul3a	CUL3	cullin 3a	10.7177	-2.21787	0.00156972	0.0104787		Ubiquitin mediated proteolysis; Hedgehog signaling pathway	Core component of multiple cullin-RING-based BCR (BTB-CUL3-RBX1) E3 ubiquitin-protein ligase complexes which mediate the ubiquitination and subsequent proteasomal degradation of target proteins. BCR complexes and ARIH1 collaborate in tandem to mediate ubiquitination of target proteins (PubMed:27565346). As a scaffold protein may contribute to catalysis through positioning of the substrate and the ubiquitin-conjugating enzyme. The E3 ubiquitin-protein ligase activity of the complex is dependent on the neddylation of the cullin subunit and is inhibited by the association of the deneddylated cullin subunit with TIP120A/CAND1. The functional specificity of the BCR complex depends on the BTB domain-containing protein as the substrate recognition component. BCR(KLHL42) is involved in ubiquitination of KATNA1. BCR(SPOP) is involved in ubiquitination of BMI1/PCGF4, BRMS1, MACROH2A1 and DAXX, GLI2 and GLI3. Can also form a cullin-RING-based BCR (BTB-CUL3-RBX1) E3 ubiquitin-protein ligase complex containing homodimeric SPOPL or the heterodimer formed by SPOP and SPOPL; these complexes have lower ubiquitin ligase activity. BCR(KLHL9-KLHL13) controls the dynamic behavior of AURKB on mitotic chromosomes and thereby coordinates faithful mitotic progression and completion of cytokinesis. BCR(KLHL12) is involved in ER-Golgi transport by regulating the size of COPII coats, thereby playing a key role in collagen export, which is required for embryonic stem (ES) cells division: BCR(KLHL12) acts by mediating monoubiquitination of SEC31 (SEC31A or SEC31B) (PubMed:22358839, PubMed:27716508). BCR(KLHL3) acts as a regulator of ion transport in the distal nephron; by mediating ubiquitination of WNK4 (PubMed:23387299, PubMed:23453970, PubMed:23576762). The BCR(KLHL20) E3 ubiquitin ligase complex is involved in interferon response and anterograde Golgi to endosome transport: it mediates both ubiquitination leading to degradation and 'Lys-33'-linked ubiquitination (PubMed:20389280, PubMed:21670212, PubMed:21840486, PubMed:24768539). The BCR(KLHL21) E3 ubiquitin ligase complex regulates localization of the chromosomal passenger complex (CPC) from chromosomes to the spindle midzone in anaphase and mediates the ubiquitination of AURKB (PubMed:19995937). The BCR(KLHL22) ubiquitin ligase complex mediates monoubiquitination of PLK1, leading to PLK1 dissociation from phosphoreceptor proteins and subsequent removal from kinetochores, allowing silencing of the spindle assembly checkpoint (SAC) and chromosome segregation (PubMed:23455478). The BCR(KLHL22) ubiquitin ligase complex is also responsible for the amino acid-stimulated 'Lys-48' polyubiquitination and proteasomal degradation of DEPDC5. Through the degradation of DEPDC5, releases the GATOR1 complex-mediated inhibition of the TORC1 pathway (PubMed:29769719). The BCR(KLHL25) ubiquitin ligase complex is involved in translational homeostasis by mediating ubiquitination and subsequent degradation of hypophosphorylated EIF4EBP1 (4E-BP1) (PubMed:22578813). The BCR(KLHL25) ubiquitin ligase complex is also involved in lipid synthesis by mediating ubiquitination and degradation of ACLY (PubMed:27664236). The BCR(KBTBD8) complex acts by mediating monoubiquitination of NOLC1 and TCOF1, leading to remodel the translational program of differentiating cells in favor of neural crest specification (PubMed:26399832). Involved in ubiquitination of cyclin E and of cyclin D1 (in vitro) thus involved in regulation of G1/S transition. Involved in the ubiquitination of KEAP1, ENC1 and KLHL41 (PubMed:15983046). In concert with ATF2 and RBX1, promotes degradation of KAT5 thereby attenuating its ability to acetylate and activate ATM. The BCR(KCTD17) E3 ubiquitin ligase complex mediates ubiquitination and degradation of TCHP, a down-regulator of cilium assembly, thereby inducing ciliogenesis (PubMed:25270598). The BCR(KLHL24) E3 ubiquitin ligase complex mediates ubiquitination of KRT14, controls KRT14 levels during keratinocytes differentiation, and is essential for skin integrity (PubMed:27798626). The BCR(KLHL18) E3 ubiquitin ligase complex mediates the ubiquitination of AURKA leading to its activation at the centrosome which is required for initiating mitotic entry (PubMed:23213400). The BCR(KEAP1) E3 ubiquitin ligase complex acts as a key sensor of oxidative and electrophilic stress by mediating ubiquitination and degradation of NFE2L2/NRF2, a transcription factor regulating expression of many cytoprotective genes (PubMed:15601839, PubMed:16006525). As part of the CUL3(KBTBD6/7) E3 ubiquitin ligase complex functions mediates 'Lys-48' ubiquitination and proteasomal degradation of TIAM1 (PubMed:25684205). By controlling the ubiquitination of that RAC1 guanine exchange factors (GEF), regulates RAC1 signal transduction and downstream biological processes including the organization of the cytoskeleton, cell migration and cell proliferation (PubMed:25684205). The BCR(KBTBD4) E3 ubiquitin ligase complex targets CoREST corepressor complex components RCOR1, KDM1A/LSD1 and HDAC2 for proteasomal degradation with RCOR1 likely to be the primary target while degradation of KDM1A and HDAC2 is likely due to their association with RCOR1 (PubMed:33417871). It also targets RCOR3, MIER2 and MIER3 for proteasomal degradation as well as associated proteins ZNF217 and RREB1 with degradation being dependent on the presence of an ELM2 domain in the target proteins (PubMed:36997086). The BCR(ARMC5) complex mediates premature transcription termination of transcripts that are unfavorably configured for transcriptional elongation by mediating ubiquitination of Pol II subunit POLR2A (PubMed:35687106, PubMed:38225631, PubMed:39504960, PubMed:39667934). Required for 'Lys-63'-linked ubiquitination of large ribosomal subunit protein MRPL12 (PubMed:37526061). Protects against human enterovirus D68 infection by mediating the ubiquitination and subsequent degradation of viral protein VP1 (PubMed:40396757). .
ENSDARG00000056292	vsx1	VSX1	visual system homeobox 1 homolog, chx10-like	8.88555	-2.6374	0.00157034	0.0104801
ENSDARG00000094537	si:ch211-137i24.12	IGLV11-55	si:ch211-137i24.12	186.337	1.35817	0.00157416	0.0105029
ENSDARG00000045094	smad10a		SMAD family member 10a	2.91179	-2.42845	0.0015749	0.0105052		Cell cycle; Wnt signaling pathway; Hormone signaling; Adherens junction; FoxO signaling pathway; Apelin signaling pathway; TGF-beta signaling pathway
ENSDARG00000017901	tln2a	TLN2	talin 2a	18.6393	-2.08878	0.00157811	0.0105238		Focal adhesion; Cytoskeleton in muscle cells; Integrin signaling
ENSDARG00000104500	fyco1a	FYCO1	FYVE and coiled-coil domain autophagy adaptor 1a	27.7082	-1.74056	0.00158006	0.0105342		Salmonella infection	May mediate microtubule plus end-directed vesicle transport. .
ENSDARG00000025106	ppp3cb		protein phosphatase 3, catalytic subunit, beta isozyme	27.1727	-1.8081	0.0015851	0.0105623		MAPK signaling pathway; Calcium signaling pathway; Wnt signaling pathway; Oocyte meiosis; Cellular senescence; C-type lectin receptor signaling pathway; VEGF signaling pathway		L-lep
ENSDARG00000045359	elocb	ELOC	elongin C paralog b	29.6944	-2.01517	0.00158501	0.0105623		Ubiquitin mediated proteolysis	SIII, also known as elongin, is a general transcription elongation factor that increases the RNA polymerase II transcription elongation past template-encoded arresting sites. Subunit A is transcriptionally active and its transcription activity is strongly enhanced by binding to the dimeric complex of the SIII regulatory subunits B and C (elongin BC complex) (PubMed:7821821). In embryonic stem cells, the elongin BC complex is recruited by EPOP to Polycomb group (PcG) target genes in order generate genomic region that display both active and repressive chromatin properties, an important feature of pluripotent stem cells (By similarity). .; Core component of multiple cullin-RING-based ECS (ElonginB/C-CUL2/5-SOCS-box protein) E3 ubiquitin-protein ligase complexes, which mediate the ubiquitination of target proteins (PubMed:10205047, PubMed:12004076, PubMed:12050673, PubMed:15590694, PubMed:21199876, PubMed:26138980, PubMed:29775578, PubMed:29779948, PubMed:30166453, PubMed:33268465, PubMed:38326650, PubMed:35512830, PubMed:37844242, PubMed:39039081, PubMed:40440427). By binding to BC-box motifs it seems to link target recruitment subunits, like VHL and members of the SOCS box family, to Cullin/RBX1 modules that activate E2 ubiquitination enzymes (PubMed:10205047, PubMed:12004076, PubMed:12050673, PubMed:15590694). Component the von Hippel-Lindau ubiquitination complex CBC(VHL) (PubMed:10205047, PubMed:12004076, PubMed:12050673, PubMed:15590694). A number of ECS complexes (containing either KLHDC2, KLHDC3, KLHDC10, APPBP2, FEM1A, FEM1B or FEM1C as substrate-recognition component) are part of the DesCEND (destruction via C-end degrons) pathway, which recognizes a C-degron located at the extreme C terminus of target proteins, leading to their ubiquitination and degradation (PubMed:26138980, PubMed:29775578, PubMed:29779948, PubMed:36805027, PubMed:37844242, PubMed:38177675). The ECS(ASB9) complex mediates ubiquitination and degradation of CKB (PubMed:33268465). As part of a multisubunit ubiquitin ligase complex, polyubiquitinates monoubiquitinated POLR2A (PubMed:19920177). ECS(LRR1) ubiquitinates MCM7 and promotes CMG replisome disassembly by VCP and chromatin extraction during S-phase (By similarity). As part of the ECS(RAB40C) complex, mediates ANKRD28 ubiquitination and degradation, thereby inhibiting protein phosphatase 6 (PP6) complex activity and focal adhesion assembly during cell migration (PubMed:35512830). The ECS(ASB7) complex acts a negative regulator of H3K9me3 histone mark by mediating ubiquitination and degradation of SUV39H1 (PubMed:40440427). .; (Microbial infection) Following infection by HIV-1 virus, component of a cullin-5-RING E3 ubiquitin-protein ligase complex (ECS complex) hijacked by the HIV-1 Vif protein, which catalyzes ubiquitination and degradation of APOBEC3F and APOBEC3G (PubMed:18562529, PubMed:20532212, PubMed:22190037, PubMed:24225024, PubMed:24402281, PubMed:36754086). The complex can also ubiquitinate APOBEC3H to some extent (PubMed:37640699). .
ENSDARG00000059982	poc5		POC5 centriolar protein homolog (Chlamydomonas)	4.49199	-2.58068	0.00158736	0.0105746
ENSDARG00000093538	si:dkey-182g1.5			17.9799	-1.66034	0.00158968	0.0105874
ENSDARG00000098929	tex15	TEX15		4.16783	-3.11788	0.00159123	0.0105895
ENSDARG00000100708	jakmip3	JAKMIP3	Janus kinase and microtubule interacting protein 3	158.568	-1.26867	0.00159098	0.0105895			JAKMIP3 C10orf14 C10orf39 JAMIP3 NECC2
ENSDARG00000109211	znf979		uncharacterized LOC103910593	20.506	-2.51265	0.00159104	0.0105895
ENSDARG00000116608	pitx1		paired-like homeodomain 1	16.2768	-2.43535	0.00159175	0.0105903
ENSDARG00000004111	esr1	ESR1	estrogen receptor 1	24.1165	-1.85217	0.0015938	0.0105984		Hormone signaling	Nuclear hormone receptor. The steroid hormones and their receptors are involved in the regulation of eukaryotic gene expression and affect cellular proliferation and differentiation in target tissues. Ligand-dependent nuclear transactivation involves either direct homodimer binding to a palindromic estrogen response element (ERE) sequence or association with other DNA-binding transcription factors, such as AP-1/c-Jun, c-Fos, ATF-2, Sp1 and Sp3, to mediate ERE-independent signaling. Ligand binding induces a conformational change allowing subsequent or combinatorial association with multiprotein coactivator complexes through LXXLL motifs of their respective components. Mutual transrepression occurs between the estrogen receptor (ER) and NF-kappa-B in a cell-type specific manner. Decreases NF-kappa-B DNA-binding activity and inhibits NF-kappa-B-mediated transcription from the IL6 promoter and displace RELA/p65 and associated coregulators from the promoter. Recruited to the NF-kappa-B response element of the CCL2 and IL8 promoters and can displace CREBBP. Present with NF-kappa-B components RELA/p65 and NFKB1/p50 on ERE sequences. Can also act synergistically with NF-kappa-B to activate transcription involving respective recruitment adjacent response elements; the function involves CREBBP. Can activate the transcriptional activity of TFF1. Also mediates membrane-initiated estrogen signaling involving various kinase cascades. Essential for MTA1-mediated transcriptional regulation of BRCA1 and BCAS3 (PubMed:17922032). Maintains neuronal survival in response to ischemic reperfusion injury when in the presence of circulating estradiol (17-beta-estradiol/E2) (By similarity). .; [Isoform 3]: Involved in activation of NOS3 and endothelial nitric oxide production (PubMed:21937726). Isoforms lacking one or several functional domains are thought to modulate transcriptional activity by competitive ligand or DNA binding and/or heterodimerization with the full-length receptor (PubMed:10970861). Binds to ERE and inhibits isoform 1 (PubMed:10970861). .
ENSDARG00000062154	dip2ca	DIP2C	disco-interacting protein 2 homolog Ca	13.0738	-1.81015	0.00159339	0.0105984			DIP2C KIAA0934
ENSDARG00000023861	dnase1l1l		deoxyribonuclease I-like 1-like	16.7622	-2.26933	0.00159704	0.0106148
ENSDARG00000054334	dctpp1	DCTPP1	dCTP pyrophosphatase 1	15.8534	-3.5201	0.00159708	0.0106148		Pyrimidine metabolism; Nucleotide metabolism
ENSDARG00000053166	chic1	CHIC1	cysteine-rich hydrophobic domain 1	12.6493	-2.54035	0.00160356	0.0106552			CHIC1 BRX
ENSDARG00000088915	si:ch211-241n15.3			12.5566	-2.23761	0.00160508	0.0106625
ENSDARG00000054048	plin1	PLIN1	perilipin 1	7.91603	-2.43656	0.00160568	0.0106637		Apelin signaling pathway; PPAR signaling pathway	Modulator of adipocyte lipid metabolism. Coats lipid storage droplets to protect them from breakdown by hormone-sensitive lipase (HSL). Its absence may result in leanness. Plays a role in unilocular lipid droplet formation by activating CIDEC. Their interaction promotes lipid droplet enlargement and directional net neutral lipid transfer. May modulate lipolysis and triglyceride levels. .
ENSDARG00000045427	si:dkey-96n2.3		si:dkey-96n2.3	7.60106	-3.33213	0.00160693	0.0106652
ENSDARG00000075887	herc3	HERC3	HECT and RLD domain containing E3 ubiquitin protein ligase 3	5.16696	-2.62315	0.00160774	0.0106652		Ubiquitin mediated proteolysis
ENSDARG00000092512	si:dkey-93l1.6			4.4447	-3.83493	0.00160796	0.0106652
ENSDARG00000099201				193.815	-1.6259	0.0016078	0.0106652
ENSDARG00000103529	SNX1	SNX1	sorting nexin 1b	6.02467	-2.52567	0.00160667	0.0106652		Endocytosis	Involved in several stages of intracellular trafficking. Interacts with membranes containing phosphatidylinositol 3-phosphate (PtdIns(3P)) or phosphatidylinositol 3,5-bisphosphate (PtdIns(3,5)P2) (PubMed:12198132). Acts in part as component of the retromer membrane-deforming SNX-BAR subcomplex. The SNX-BAR retromer mediates retrograde transport of cargo proteins from endosomes to the trans-Golgi network (TGN) and is involved in endosome-to-plasma membrane transport for cargo protein recycling. The SNX-BAR subcomplex functions to deform the donor membrane into a tubular profile called endosome-to-TGN transport carrier (ETC) (Probable). Can sense membrane curvature and has in vitro vesicle-to-membrane remodeling activity (PubMed:19816406, PubMed:23085988). Involved in retrograde endosome-to-TGN transport of lysosomal enzyme receptors (IGF2R, M6PR and SORT1) and Shiginella dysenteria toxin stxB. Plays a role in targeting ligand-activated EGFR to the lysosomes for degradation after endocytosis from the cell surface and release from the Golgi (PubMed:12198132, PubMed:15498486, PubMed:17101778, PubMed:17550970, PubMed:18088323, PubMed:21040701). Involvement in retromer-independent endocytic trafficking of P2RY1 and lysosomal degradation of protease-activated receptor-1/F2R (PubMed:16407403, PubMed:20070609). Promotes KALRN- and RHOG-dependent but retromer-independent membrane remodeling such as lamellipodium formation; the function is dependent on GEF activity of KALRN (PubMed:20604901). Required for endocytosis of DRD5 upon agonist stimulation but not for basal receptor trafficking (PubMed:23152498). .
ENSDARG00000015290	sacm1la	SACM1L	SAC1 like phosphatidylinositide phosphatase a	5.02372	-3.27052	0.00160935	0.0106715		Inositol phosphate metabolism; Phosphatidylinositol signaling system
ENSDARG00000100349	prkacaa		protein kinase, cAMP-dependent, catalytic, alpha, genome duplicate a	24.0697	-1.94507	0.00160973	0.0106715		MAPK signaling pathway; Calcium signaling pathway; Wnt signaling pathway; Neuroactive ligand signaling; Hormone signaling; Adrenergic signaling in cardiomyocytes; Autophagy - animal; Insulin signaling pathway; Oocyte meiosis; Tight junction; Melanogenesis; Apelin signaling pathway; Progesterone-mediated oocyte maturation; Hedgehog signaling pathway; Vascular smooth muscle contraction; Gap junction; GnRH signaling pathway		NS
ENSDARG00000100262	znf981		uncharacterized LOC137491196	31.6538	-1.95854	0.00161027	0.0106723
ENSDARG00000105117	sdad1	SDAD1	SDA1 domain containing 1	3.57156	-4.08651	0.00161118	0.0106756
ENSDARG00000077405	psip1b	PSIP1	PC4 and SFRS1 interacting protein 1b	132.488	-1.12961	0.00161172	0.0106765
ENSDARG00000075459	ptpn20	PTPN20	protein tyrosine phosphatase non-receptor type 20	9.85202	-1.9365	0.00161214	0.0106765			Tyrosine-protein phosphatase targeted to sites of actin polymerization in response of varied extracellular stimuli. Has tyrosine phosphatase activity towards various tyrosyl phosphorylated substrates.
ENSDARG00000091538	zranb3	ZRANB3	zinc finger, RAN-binding domain containing 3	27.0541	-1.71625	0.00161303	0.0106797
ENSDARG00000104263		FMNL1		55.8691	-1.51887	0.0016138	0.010682			May play a role in the control of cell motility and survival of macrophages (By similarity). Plays a role in the regulation of cell morphology and cytoskeletal organization. Required in the cortical actin filament dynamics and cell shape. .
ENSDARG00000003462	fech	FECH	ferrochelatase	24.7851	-2.12777	0.00161549	0.0106878		Biosynthesis of cofactors; Porphyrin metabolism		L-lep
ENSDARG00000105023	selplg		selectin P ligand	11.4225	-2.2095	0.00161545	0.0106878
ENSDARG00000057049	kcnk18	KCNK18	potassium channel, subfamily K, member 18	6.10923	-2.67981	0.00161795	0.0106931			K(+) channel that conducts outward and inward rectifying currents at depolarized and hyperpolarized membrane potentials, respectively. The outward rectifying currents are voltage-dependent, coupled to K(+) electrochemical gradient across the membrane, whereas the inward currents can be induced in response to activation of Ca(2+)-mobilizing receptors (PubMed:12754259, PubMed:15562060, PubMed:20871611, PubMed:22355750, PubMed:26919430, PubMed:30573346). Homo- and heterodimerizes to form functional channels with distinct regulatory and gating properties. In trigeminal ganglia sensory neurons, the heterodimers of KCNK18/TRESK and KCNK2/TREK-1 or KCNK10/TREK-2 inhibit neuronal firing and neurogenic inflammation by stabilizing the resting membrane potential at K(+) equilibrium potential as well as by regulating the threshold of action potentials and the spike frequency (By similarity). In thymocytes, conducts K(+) currents upon T cell receptor (TCR) signaling leading to sustained Ca(2+) influx and NF-kappa-B activation, FOXP3 transcription and positive selection of regulatory T cell (Treg) progenitor subsets (PubMed:34702947). Appears to mediate the analgesics effects of hydroxy-alpha-sanshool, a metabolite naturally present in Schezuan pepper and other Xanthoxylum plants (By similarity). .
ENSDARG00000071090	actn2b	ACTN2	actinin, alpha 2b	6.63157	-3.06502	0.00161687	0.0106931		Cytoskeleton in muscle cells
ENSDARG00000110748		ADGRG3		1.73604	-3.54252	0.00161777	0.0106931
ENSDARG00000117702				3.92864	-2.87114	0.00161787	0.0106931
ENSDARG00000019810	nfe2l3	NFE2L3	nfe2 like bZIP transcription factor 3	302.823	-0.869818	0.00162058	0.0107077
ENSDARG00000089954	tdrd6b	TDRD6	tudor domain containing 6b	46.165	-1.64953	0.00162114	0.0107082			Tudor domain-containing protein involved in germ cell development, more specifically the formation of chromatoid body (during spermiogenesis), Balbiani body (during oogenesis), germ plasm (upon fertilization), and for proper miRNA expression and spliceosome maturation (By similarity). Essential for RNA-dependent helicase UPF1 localization to chromatoid body, for UPF1-UPF2 and UPF1-DDX4 interactions which are required for mRNA degradation, using the extended 3' UTR-triggered nonsense-mediated mRNA decay (NMD) pathway. Involved in spliceosome maturation and mRNA splicing in prophase I spermatocytes through interaction with arginine N-methyltransferase PRMT5 and symmetrically arginine dimethylated SNRPB (small nuclear ribonucleoprotein-associated protein) (By similarity). .
ENSDARG00000093420	creb1b	CREB1	cAMP responsive element binding protein 1b	9.08485	-2.59979	0.00162148	0.0107082
ENSDARG00000058492	si:dkey-30c15.17	CES5A;CES1;CES2	si:dkey-30c15.17	9.23823	-2.27418	0.00162255	0.0107125
ENSDARG00000099920	si:dkey-23a13.19		si:ch211-113a14.9	16.8324	-2.7136	0.00162562	0.0107278
ENSDARG00000105716			odorant receptor 131-2-like	8.31723	-2.7862	0.00162569	0.0107278
ENSDARG00000052518	stx4	STX4	syntaxin 4	26.3963	-1.92789	0.00162632	0.0107292		Phagocytosis; SNARE interactions in vesicular transport	Plasma membrane t-SNARE that mediates docking of transport vesicles (By similarity). Necessary for the translocation of SLC2A4 from intracellular vesicles to the plasma membrane (By similarity). In neurons, recruited at neurite tips to membrane domains rich in the phospholipid 1-oleoyl-2-palmitoyl-PC (OPPC) which promotes neurite tip surface expression of the dopamine transporter SLC6A3/DAT by facilitating fusion of SLC6A3-containing transport vesicles with the plasma membrane (By similarity). Together with STXB3 and VAMP2, may also play a role in docking/fusion of intracellular GLUT4-containing vesicles with the cell surface in adipocytes and in docking of synaptic vesicles at presynaptic active zones (By similarity). Required for normal hearing (PubMed:36355422). .
ENSDARG00000045685	cntn1b	CNTN1	contactin 1b	21.0418	-1.93806	0.00162694	0.0107306		IgSF CAM signaling; Cell adhesion molecule (CAM) interaction
ENSDARG00000117497				10.12	-3.03457	0.00162832	0.010737
ENSDARG00000104958	kbtbd11	KBTBD11	kelch repeat and BTB (POZ) domain containing 11	18.0252	-2.38016	0.00162943	0.0107415
ENSDARG00000040255	ephx2	EPHX2	epoxide hydrolase 2, cytoplasmic	9.86362	-2.21587	0.00163214	0.0107567		Cornified envelope formation; Peroxisome; Arachidonic acid metabolism	Bifunctional enzyme (PubMed:12574510). The C-terminal domain has epoxide hydrolase activity and acts on epoxides (alkene oxides, oxiranes) and arene oxides (PubMed:12574510, PubMed:12869654, PubMed:22798687). Plays a role in xenobiotic metabolism by degrading potentially toxic epoxides (By similarity). Also determines steady-state levels of physiological mediators (PubMed:12574510, PubMed:12869654, PubMed:21217101, PubMed:22798687). .; Bifunctional enzyme (PubMed:12574510). The N-terminal domain has lipid phosphatase activity, with the highest activity towards threo-9,10-phosphonooxy-hydroxy-octadecanoic acid, followed by erythro-9,10-phosphonooxy-hydroxy-octadecanoic acid, 12-phosphonooxy-octadec-9Z-enoic acid and 12-phosphonooxy-octadec-9E-enoic acid (PubMed:12574510). Has phosphatase activity toward lyso-glycerophospholipids with also some lower activity toward lysolipids of sphingolipid and isoprenoid phosphates (PubMed:22217705, PubMed:22387545). .
ENSDARG00000030583	foxk2a	FOXK2	forkhead box K2a	1749.14	-0.818318	0.00163319	0.0107609
ENSDARG00000069984	nkd3		uncharacterized LOC100330546	8.43302	-3.59436	0.00163551	0.0107734
ENSDARG00000043226	nfixa	NFIX	nuclear factor I/Xa	55.6055	1.27691	0.00163622	0.0107754
ENSDARG00000005425	wdfy1	WDFY1	WD repeat and FYVE domain containing 1	4.50952	-2.49147	0.00163677	0.0107762
ENSDARG00000093921	si:dkey-7b17.1		uncharacterized LOC103908733	49.0349	-2.17036	0.0016376	0.0107789
ENSDARG00000096906	si:dkey-7i4.24		si:dkey-7i4.24	4.61463	-2.67299	0.00164078	0.0107971
ENSDARG00000029890	si:dkeyp-86f7.4		ring finger protein 128b	3.85201	-4.04135	0.00164127	0.0107976
ENSDARG00000097269	si:ch211-222n22.1		si:ch211-222n22.1	2.54005	-4.00641	0.00164443	0.0108156
ENSDARG00000117454			uncharacterized LOC103909430	12.9777	-2.19291	0.00164684	0.0108287
ENSDARG00000002060	brf2	BRF2	BRF2 general transcription factor IIIB subunit	7.15739	-2.54779	0.00164746	0.0108301			General activator of RNA polymerase III transcription. Factor exclusively required for RNA polymerase III transcription of genes with promoter elements upstream of the initiation sites (PubMed:11040218, PubMed:11121026, PubMed:11564744, PubMed:26638071). Contributes to the regulation of gene expression; functions as activator in the absence of oxidative stress (PubMed:26638071). Down-regulates expression of target genes in response to oxidative stress (PubMed:26638071). Overexpression protects cells against apoptosis in response to oxidative stress (PubMed:26638071). .
ENSDARG00000095970	si:ch73-167f18.4			8.60269	-2.92929	0.00164859	0.0108347
ENSDARG00000094908	lingo4a		leucine rich repeat and Ig domain containing 4a	28.1409	-2.05282	0.00165233	0.0108566
ENSDARG00000069917	ska3	SKA3	spindle and kinetochore associated complex subunit 3	45.5316	-1.73853	0.00165375	0.0108631			Component of the SKA1 complex, a microtubule-binding subcomplex of the outer kinetochore that is essential for proper chromosome segregation (PubMed:19289083, PubMed:19360002, PubMed:23085020). The SKA1 complex is a direct component of the kinetochore-microtubule interface and directly associates with microtubules as oligomeric assemblies (PubMed:19289083, PubMed:19360002). The complex facilitates the processive movement of microspheres along a microtubule in a depolymerization-coupled manner (PubMed:19289083). In the complex, it mediates the microtubule-stimulated oligomerization (PubMed:19289083). Affinity for microtubules is synergistically enhanced in the presence of the ndc-80 complex and may allow the ndc-80 complex to track depolymerizing microtubules (PubMed:23085020). .
ENSDARG00000025797	abhd2a	ABHD2	abhydrolase domain containing 2, acylglycerol lipase a	5.73981	-2.59813	0.00165525	0.0108702
ENSDARG00000028786	chst12a	CHST12	carbohydrate (chondroitin 4) sulfotransferase 12a	7.20533	-2.61202	0.00165742	0.010879		Glycosaminoglycan biosynthesis - chondroitin sulfate / dermatan sulfate	Catalyzes the transfer of sulfate to position 4 of the N-acetylgalactosamine (GalNAc) residue of chondroitin and desulfated dermatan sulfate. Chondroitin sulfate constitutes the predominant proteoglycan present in cartilage and is distributed on the surfaces of many cells and extracellular matrices. Activity toward partially desulfated dermatan sulfate is however lower. Does not form 4, 6-di-O-sulfated GalNAc when chondroitin sulfate C is used as an acceptor.
ENSDARG00000097665	si:ch211-235m3.10			37.9878	-1.78934	0.00165727	0.010879
ENSDARG00000090728	tnfrsf9b		tumor necrosis factor receptor superfamily, member 9b	7.65238	-3.01118	0.00166031	0.0108951		Cytokine-cytokine receptor interaction
ENSDARG00000106112			uncharacterized LOC110438015	40.5007	-1.77985	0.00166134	0.0108992
ENSDARG00000076056	iyd	IYD	iodotyrosine deiodinase	4.92289	-3.70552	0.00166268	0.0109052
ENSDARG00000035695	scxa	SCX	scleraxis bHLH transcription factor a	11.8404	-2.27897	0.00166429	0.010913			Plays an early essential role in mesoderm formation, as well as a later role in formation of somite-derived chondrogenic lineages. .
ENSDARG00000102296	si:cabz01076234.3	BTN2A1		73.4587	-1.21458	0.00166687	0.0109271
ENSDARG00000040584	eef1akmt1	EEF1AKMT1	EEF1A lysine methyltransferase 1	9.4188	-2.65464	0.00166877	0.0109368
ENSDARG00000023958	rnf181	RNF181	ring finger protein 181	7.52714	-2.34155	0.00167173	0.0109401
ENSDARG00000042018	fhl2a	FHL2	four and a half LIM domains 2a	6.52103	-2.48266	0.00167095	0.0109401		Cytoskeleton in muscle cells
ENSDARG00000056152	fam3c	FAM3C	FAM3 metabolism regulating signaling molecule C	15.784	-2.44001	0.00166973	0.0109401
ENSDARG00000076716	palb2	PALB2	partner and localizer of BRCA2	9.81367	-3.22735	0.0016713	0.0109401		Fanconi anemia pathway; Homologous recombination
ENSDARG00000103259	opn4xb		opsin 4xb	15.5013	-2.34016	0.00167114	0.0109401
ENSDARG00000114356	si:ch211-238p8.31		si:ch211-238p8.31	7.68795	-2.77138	0.00167181	0.0109401
ENSDARG00000019765	zgc:158803	LUC7L2	zgc:158803	230.657	-1.103	0.00167313	0.010946
ENSDARG00000055787	dzank1	DZANK1	double zinc ribbon and ankyrin repeat domains 1	3.87224	-3.60288	0.00167507	0.0109531
ENSDARG00000061757	rabgap1l	RABGAP1L	RAB GTPase activating protein 1-like	19.346	-2.23167	0.00167475	0.0109531
ENSDARG00000112922	SLC66A2	SLC66A2	solute carrier family 66 member 2	5.81328	-3.13883	0.00167773	0.0109677
ENSDARG00000028816	tmed3	TMED3	transmembrane p24 trafficking protein 3	9.68047	-2.9498	0.00168341	0.0110021			Potential role in vesicular protein trafficking, mainly in the early secretory pathway. Contributes to the coupled localization of TMED2 and TMED10 in the cis-Golgi network. .
ENSDARG00000068557	htr5ab	HTR5A	5-hydroxytryptamine (serotonin) receptor 5A, genome duplicate b	58.3562	-1.78166	0.0016845	0.0110051		Calcium signaling pathway; Neuroactive ligand signaling
ENSDARG00000103163	tomm20a	TOMM20	translocase of outer mitochondrial membrane 20	144.323	-1.20594	0.00168471	0.0110051		Mitophagy - animal	Central receptor component of the translocase of the outer membrane of mitochondria (TOM) complex essential for the recognition and translocation of cytosolically synthesized mitochondrial preproteins (PubMed:40080546). Together with TOMM22 functions as the transit peptide receptor at the surface of the mitochondrion outer membrane and facilitates the movement of preproteins into the TOM40 translocation pore (PubMed:18331822). The TOM complex associates with the ion channel VDAC2 and PINK1 kinase at depolarized mitochondria, this interaction stabilizes PINK1 at the outer mitochondrial membrane and triggers downstream mitophagy by the recruitment of the E3 ubiquitin ligase PRKN (PubMed:40080546). Required for the translocation across the mitochondrial outer membrane of cytochrome P450 monooxygenases (By similarity). .
ENSDARG00000069485	spryd7b	SPRYD7	SPRY domain containing 7b	17.0195	-2.21568	0.00168655	0.0110143			SPRYD7 C13orf1 CLLD6
ENSDARG00000056784	aire	AIRE	autoimmune regulator	4.53812	-2.94319	0.00168974	0.0110323		Ubiquitin mediated proteolysis
ENSDARG00000042319	cdca4	CDCA4	cell division cycle associated 4	15.4343	-1.99926	0.00169059	0.0110351
ENSDARG00000039229	cep78	CEP78	centrosomal protein 78	19.8152	-1.75921	0.00169252	0.0110449			Centriole wall protein that localizes to mature centrioles and regulates centriole and cilia biogenesis (PubMed:27246242, PubMed:27588451, PubMed:28242748, PubMed:34259627). Involved in centrosome duplication: required for efficient PLK4 centrosomal localization and PLK4-induced overduplication of centrioles (PubMed:27246242). Involved in cilium biogenesis and controls cilium length (PubMed:27588451). Acts as a regulator of protein stability by preventing ubiquitination of centrosomal proteins, such as CCP110 and tektins (PubMed:28242748, PubMed:34259627). Associates with the EDVP complex, preventing ubiquitination and degradation of CCP110 (PubMed:28242748, PubMed:34259627). Promotes deubiquitination of tektin proteins (TEKT1, TEKT2, TEK3, TEKT4 and TEKT5) via its interaction with USP16 (By similarity). .
ENSDARG00000058425	rab35b	RAB35	RAB35, member RAS oncogene family b	39.372	-2.02292	0.00169414	0.0110519		Endocytosis
ENSDARG00000079532	zgc:194242		zgc:194242	2.6384	-3.4105	0.00169445	0.0110519
ENSDARG00000061108	ep300b	EP300	EP300 lysine acetyltransferase b	255.111	-1.03433	0.00169723	0.0110673		Cell cycle; Wnt signaling pathway; Cadherin signaling; Adherens junction; FoxO signaling pathway; Polycomb repressive complex; Melanogenesis; TGF-beta signaling pathway; Viral life cycle - HIV-1; Notch signaling pathway
ENSDARG00000025495	nhlh2		nescient helix loop helix 2	24.5165	-2.42113	0.00169839	0.011072
ENSDARG00000012076	apoa1a	APOA1	apolipoprotein A-Ia	2359.85	0.956851	0.00169947	0.0110735		Vitamin digestion and absorption; PPAR signaling pathway
ENSDARG00000055534	grk7b	GRK7	G protein-coupled receptor kinase 7b	8.38804	-2.51432	0.00169943	0.0110735		Endocytosis; Phototransduction	Retina-specific kinase involved in the shutoff of the photoresponse and adaptation to changing light conditions via cone opsin phosphorylation, including rhodopsin (RHO). .
ENSDARG00000033179	tmem243b	TMEM243	transmembrane protein 243, mitochondrial b	5.38491	-2.64805	0.00170033	0.0110763			TMEM243 C7orf23
ENSDARG00000115174	im:6904045	NATD1	im:6904045	33.6682	-2.1249	0.0017009	0.0110772
ENSDARG00000043173	cela1.3	CELA1	chymotrypsin like elastase family member 1, tandem duplicate 3	97.2686	1.67261	0.00170248	0.0110791			Serine proteases that hydrolyze many proteins in addition to elastin. .
ENSDARG00000073860	gas2l2			2.76837	-3.78801	0.0017029	0.0110791
ENSDARG00000096689	si:dkey-66i24.9		si:dkey-66i24.9	22.8172	-1.9545	0.00170224	0.0110791
ENSDARG00000109319	znf1030			80.2589	-1.69012	0.00170198	0.0110791
ENSDARG00000010186	myo3a	MYO3A	myosin IIIA	75.7221	-1.72257	0.00170527	0.0110918		Motor proteins	Actin-dependent motor protein with a protein kinase activity, playing an essential role in hearing (PubMed:12032315, PubMed:29880844, PubMed:34788109). Probably also plays a role in vision. Required for normal cochlear hair bundle development and hearing. Plays an important role in the early steps of cochlear hair bundle morphogenesis. Influences the number and lengths of stereocilia to be produced and limits the growth of microvilli within the forming auditory hair bundles thereby contributing to the architecture of the hair bundle, including its staircase pattern. Involved in the elongation of actin in stereocilia tips by transporting the actin regulatory factor ESPN to the plus ends of actin filaments (PubMed:29880844, PubMed:34788109). .
ENSDARG00000004692	nabp1a	NABP1	nucleic acid binding protein 1a	16.4834	-1.94813	0.00170971	0.0111179
ENSDARG00000074274	POLR2E	POLR2E	RNA polymerase II, I and III subunit E, a	3.43484	-3.33282	0.00171121	0.0111248		Cytosolic DNA-sensing pathway; RNA polymerase; Nucleotide excision repair
ENSDARG00000099954	plekhm1	PLEKHM1	pleckstrin homology domain containing, family M (with RUN domain) member 1	63.1904	-1.85024	0.0017123	0.0111291		Lysosome biogenesis; Autophagy - animal; Salmonella infection	Acts as a multivalent adapter protein that regulates Rab7-dependent and HOPS complex-dependent fusion events in the endolysosomal system and couples autophagic and the endocytic trafficking pathways. Acts as a dual effector of RAB7A and ARL8B that simultaneously binds these GTPases, bringing about clustering and fusion of late endosomes and lysosomes (PubMed:25498145, PubMed:28325809). Required for late stages of endolysosomal maturation, facilitating both endocytosis-mediated degradation of growth factor receptors and autophagosome clearance. Interaction with Arl8b is a crucial factor in the terminal maturation of autophagosomes and to mediate autophagosome-lysosome fusion (PubMed:25498145). Positively regulates lysosome peripheral distribution and ruffled border formation in osteoclasts (By similarity). May be involved in negative regulation of endocytic transport from early endosome to late endosome/lysosome implicating its association with Rab7 (PubMed:20943950). May have a role in sialyl-lex-mediated transduction of apoptotic signals (PubMed:12820725). Involved in bone resorption (By similarity). .; (Microbial infection) In case of infection contributes to Salmonella typhimurium pathogenesis by supporting the integrity of the Salmonella-containing vacuole (SCV) probably in concert with the HOPS complex and Rab7. .
ENSDARG00000054184	btr06		bloodthirsty-related gene family, member 6	17.2941	-1.89674	0.00171381	0.0111333
ENSDARG00000090914	si:ch211-117k10.3	KLF18;KLF14;KLF17	si:ch211-117k10.3	45.587	-1.65889	0.00171339	0.0111333				R1
ENSDARG00000073935	wnt6b	WNT6	wingless-type MMTV integration site family, member 6b	17.6837	-2.31704	0.00171562	0.0111348		mTOR signaling pathway; Wnt signaling pathway; Cadherin signaling; Melanogenesis	Ligand for members of the frizzled family of seven transmembrane receptors. Probable developmental protein. May be a signaling molecule which affects the development of discrete regions of tissues. Is likely to signal over only few cell diameters. Together with CAV1 may promote chemoresistance of gastric cancer cells to DNA-damaging anthracycline drugs through the activation of the canonical Wnt receptor signaling pathway. .
ENSDARG00000078433	spc25	SPC25	SPC25 component of NDC80 kinetochore complex	426.169	-1.09557	0.00171571	0.0111348
ENSDARG00000094883	si:ch211-222d3.4			3.54674	-3.10851	0.00171576	0.0111348
ENSDARG00000105532	znf16l	ZNF22;ZFP41	zinc finger protein 16 like	34.7634	-1.60671	0.00171525	0.0111348
ENSDARG00000042752	si:ch211-282j17.11		si:ch211-282j17.11	6.68312	-2.65259	0.00171756	0.0111437
ENSDARG00000104840	si:dkey-28a3.2		si:dkey-28a3.2	84.1439	-1.43958	0.00172101	0.0111633
ENSDARG00000051798	brd1b	BRD1	bromodomain containing 1b	103.068	-1.25007	0.00172232	0.011169
ENSDARG00000035598	coro1ca	CORO1C	coronin, actin binding protein, 1Ca	85.2317	-1.36182	0.00172385	0.0111733			Plays a role in directed cell migration by regulating the activation and subcellular location of RAC1 (PubMed:25074804, PubMed:25925950). Increases the presence of activated RAC1 at the leading edge of migrating cells (PubMed:25074804, PubMed:25925950). Required for normal organization of the cytoskeleton, including the actin cytoskeleton, microtubules and the vimentin intermediate filaments (By similarity). Plays a role in endoplasmic reticulum-associated endosome fission: localizes to endosome membrane tubules and promotes recruitment of TMCC1, leading to recruitment of the endoplasmic reticulum to endosome tubules for fission (PubMed:30220460). Endosome membrane fission of early and late endosomes is essential to separate regions destined for lysosomal degradation from carriers to be recycled to the plasma membrane (PubMed:30220460). Required for normal cell proliferation, cell migration, and normal formation of lamellipodia (By similarity). Required for normal distribution of mitochondria within cells (By similarity). Interacts with GDP-bound RAB44 in bone marrow macrophages to promote osteoclastogenesis (By similarity). Involved in the migration and chemotaxis of macrophages (By similarity). .; [Isoform 3]: Involved in myogenic differentiation. .
ENSDARG00000056450	maneal	MANEAL	mannosidase endo-alpha like	30.727	-1.80944	0.0017235	0.0111733
ENSDARG00000036028	arrdc3b	ARRDC3	arrestin domain containing 3b	18.2639	-2.15569	0.00172518	0.0111791
ENSDARG00000012269	clcn1b	CLCN1	chloride channel, voltage-sensitive 1b	16.6997	-2.23584	0.00172593	0.0111804			Voltage-gated chloride channel involved in skeletal muscle excitability. Generates most of the plasma membrane chloride conductance in skeletal muscle fibers, stabilizes the resting membrane potential and contributes to the repolarization phase during action potential firing (PubMed:12456816, PubMed:16027167, PubMed:22521272, PubMed:22641783, PubMed:26007199, PubMed:26502825, PubMed:26510092, PubMed:7951242, PubMed:8112288, PubMed:8130334, PubMed:9122265, PubMed:9565403, PubMed:9736777). Forms a homodimeric channel where each subunit has its own ion conduction pathway. Conducts double-barreled currents controlled by two types of gates, two fast glutamate gates that control each subunit independently and a slow common gate that opens and shuts off both subunits simultaneously. Has a significant open probability at muscle resting potential and is further activated upon membrane depolarization (PubMed:10051520, PubMed:10962018, PubMed:29809153, PubMed:31022181). Permeable to small monovalent anions with ion selectivity for chloride > thiocyanate > bromide > nitrate > iodide (PubMed:9122265, PubMed:9565403). .
ENSDARG00000044404	pars2	PARS2	prolyl-tRNA synthetase 2, mitochondrial	17.5233	-2.03331	0.00172754	0.0111804			Mitochondrial aminoacyl-tRNA synthetase that catalyzes the specific attachment of the proline amino acid (aa) to the homologous transfer RNA (tRNA), further participating in protein synthesis. The reaction occurs in a two steps: proline is first activated by ATP to form Pro-AMP and then transferred to the acceptor end of tRNA(Pro). .
ENSDARG00000095548	si:dkey-16j24.1		si:dkey-16j24.1	3.6167	-3.54743	0.00172702	0.0111804
ENSDARG00000101715	arsg	ARSG	arylsulfatase G	4.75292	-2.85346	0.00172742	0.0111804		Lysosome biogenesis	Displays arylsulfatase activity at acidic pH towards artificial substrates, such as p-nitrocatechol sulfate and also, but with a lower activity towards p-nitrophenyl sulfate and 4-methylumbelliferyl sulfate (PubMed:18283100, PubMed:29300381). Catalyzes the hydrolysis of the 3-sulfate groups of the N-sulfo-D-glucosamine 3-O-sulfate units of heparin (PubMed:22689975). .
ENSDARG00000105348	si:ch211-277c7.7		si:ch211-277c7.7	3.92444	-2.95569	0.00172706	0.0111804
ENSDARG00000100427				12765.3	0.777527	0.00172904	0.0111867
ENSDARG00000104999	si:dkey-45k15.3			12.5684	-2.73739	0.00172937	0.0111867
ENSDARG00000034222	hs1bp3	HS1BP3	HCLS1 binding protein 3	2.81366	-3.54046	0.0017326	0.0111992
ENSDARG00000039830	gng5	GNG5;GNG5B	guanine nucleotide binding protein (G protein), gamma 5	9.29113	-2.93203	0.00173225	0.0111992		Neuroactive ligand signaling; Hormone signaling; Apelin signaling pathway
ENSDARG00000098402			neurexophilin 1	8.42129	-2.78129	0.00173207	0.0111992
ENSDARG00000006862	kifap3b	KIFAP3	kinesin-associated protein 3b	15.8137	-2.09176	0.00173313	0.0111998		Motor proteins
ENSDARG00000074892	pde6d	PDE6D	phosphodiesterase 6D, cGMP-specific, rod, delta	6.61961	-2.00044	0.00173359	0.0112		Purine metabolism
ENSDARG00000068593				3.63696	-3.26743	0.00173555	0.0112079
ENSDARG00000086897	si:dkey-7i4.1		si:dkey-7i4.1	29.3553	-1.85125	0.00173569	0.0112079
ENSDARG00000088842	kcnb2b	KCNB2	potassium voltage-gated channel subfamily B member 2b	18.2351	-2.13804	0.00173714	0.0112145			Voltage-gated potassium channel that mediates transmembrane potassium transport in excitable membranes, primarily in the brain and smooth muscle cells. Channels open or close in response to the voltage difference across the membrane, letting potassium ions pass in accordance with their electrochemical gradient. Homotetrameric channels mediate a delayed-rectifier voltage-dependent outward potassium current that display rapid activation and slow inactivation in response to membrane depolarization. Can form functional homotetrameric and heterotetrameric channels that contain variable proportions of KCNB1; channel properties depend on the type of alpha subunits that are part of the channel. Can also form functional heterotetrameric channels with other alpha subunits that are non-conducting when expressed alone, such as KCNS1 and KCNS2, creating a functionally diverse range of channel complexes. In vivo, membranes probably contain a mixture of heteromeric potassium channel complexes, making it difficult to assign currents observed in intact tissues to any particular potassium channel family member. Contributes to the delayed-rectifier voltage-gated potassium current in cortical pyramidal neurons and smooth muscle cells. .
ENSDARG00000079931	snx19b	SNX19	sorting nexin 19b	49.5101	-1.8562	0.00174082	0.0112355			Plays a role in intracellular vesicle trafficking and exocytosis (PubMed:24843546). May play a role in maintaining insulin-containing dense core vesicles in pancreatic beta-cells and in preventing their degradation. May play a role in insulin secretion (PubMed:24843546). Interacts with membranes containing phosphatidylinositol 3-phosphate (PtdIns(3P)) (By similarity). .
ENSDARG00000063003	alkbh5	ALKBH5	alkB homolog 5, RNA demethylase	10.7461	-3.0129	0.00174295	0.0112464			Dioxygenase that specifically demethylates N(6)-methyladenosine (m6A) RNA, the most prevalent internal modification of messenger RNA (mRNA) in higher eukaryotes (PubMed:23177736, PubMed:24489119, PubMed:24616105, PubMed:24778178, PubMed:34048572, PubMed:36944332, PubMed:37257451, PubMed:37369679, PubMed:40793791). Demethylates RNA by oxidative demethylation, which requires molecular oxygen, alpha-ketoglutarate and iron (PubMed:21264265, PubMed:23177736, PubMed:24489119, PubMed:24616105, PubMed:24778178). Demethylation of m6A mRNA affects mRNA processing, translation and export (PubMed:23177736, PubMed:34048572, PubMed:36944332, PubMed:37257451). Can also demethylate N(6)-methyladenosine in single-stranded DNA (in vitro) (PubMed:24616105). Required for the late meiotic and haploid phases of spermatogenesis by mediating m6A demethylation in spermatocytes and round spermatids: m6A demethylation of target transcripts is required for correct splicing and the production of longer 3'-UTR mRNAs in male germ cells (By similarity). Involved in paraspeckle assembly, a nuclear membraneless organelle, by undergoing liquid-liquid phase separation (PubMed:37369679, PubMed:37474102). Paraspeckle assembly is coupled with m6A demethylation of RNAs, such as NEAT1 non-coding RNA (PubMed:37474102). Also acts as a negative regulator of T-cell development: inhibits gamma-delta T-cell proliferation via demethylation of JAG1 and NOTCH2 transcripts (By similarity). Inhibits regulatory T-cell (Treg) recruitment by mediating demethylation and destabilization of CCL28 mRNAs (By similarity). .
ENSDARG00000035700	zgc:101664	SHLD3	zgc:101664	8.2886	-2.19907	0.00174506	0.0112572
ENSDARG00000100247		FUT5;FUT6;FUT3	cytosolic thiouridylase subunit 1 homolog (S. pombe)	7.80565	-2.83454	0.00174675	0.0112633
ENSDARG00000105822	si:cabz01117780.1			6.85858	-2.83707	0.00174688	0.0112633
ENSDARG00000053293	ftr14		finTRIM family, member 14	25.6954	-1.90327	0.00174811	0.0112685
ENSDARG00000043142	or41a2		odorant receptor, family 41, subfamily A, member 2	4.06209	-3.98641	0.00175213	0.0112916
ENSDARG00000105034	zdhhc18b	ZDHHC18	zDHHC palmitoyltransferase 18b	23.9439	-1.91787	0.00175664	0.0113178			Palmitoyltransferase that catalyzes the addition of palmitate onto various protein substrates, such as CGAS, HRAS and LCK (PubMed:23034182, PubMed:27481942, PubMed:35438208). Acts as a negative regulator of the cGAS-STING pathway be mediating palmitoylation and inactivation of CGAS (PubMed:35438208). May also have a palmitoyltransferase activity toward the beta-2 adrenergic receptor/ADRB2 and therefore regulate G protein-coupled receptor signaling (PubMed:27481942). .
ENSDARG00000026247	insyn1	INSYN1	inhibitory synaptic factor 1	28.3012	-1.9841	0.0017592	0.0113315			Component of the protein machinery at the inhibitory synapses, probably acting as a scaffold. Inhibitory synapses dampen neuronal activity through postsynaptic hyperpolarization. This synaptic inhibition is fundamental for the functioning of the central nervous system, shaping and orchestrating the flow of information through neuronal networks to generate a precise neural code. .
ENSDARG00000045611	nfybb	NFYB	nuclear transcription factor Y, beta b	3.69618	-3.17574	0.00176062	0.0113378			Component of the sequence-specific heterotrimeric transcription factor (NF-Y) which specifically recognizes a 5'-CCAAT-3' box motif found in the promoters of its target genes. NF-Y can function as both an activator and a repressor, depending on its interacting cofactors.
ENSDARG00000054719	or71ar1		odorant receptor, family 71, subfamily AR, member 1	11.5813	-2.46682	0.00176141	0.0113401
ENSDARG00000060150	psmd11a	PSMD11	proteasome 26S subunit, non-ATPase 11a	34.9375	-1.77994	0.0017627	0.0113453			Component of the 26S proteasome, a multiprotein complex involved in the ATP-dependent degradation of ubiquitinated proteins. This complex plays a key role in the maintenance of protein homeostasis by removing misfolded or damaged proteins, which could impair cellular functions, and by removing proteins whose functions are no longer required. Therefore, the proteasome participates in numerous cellular processes, including cell cycle progression, apoptosis, or DNA damage repair. In the complex, PSMD11 is required for proteasome assembly. Plays a key role in increased proteasome activity in embryonic stem cells (ESCs): its high expression in ESCs promotes enhanced assembly of the 26S proteasome, followed by higher proteasome activity. .
ENSDARG00000087742	map4k3a	MAP4K3	mitogen-activated protein kinase kinase kinase kinase 3a	84.251	-1.59876	0.0017631	0.0113453		MAPK signaling pathway	Serine/threonine kinase that plays a role in the response to environmental stress. Appears to act upstream of the JUN N-terminal pathway (PubMed:9275185). Activator of the Hippo signaling pathway which plays a pivotal role in organ size control and tumor suppression by restricting proliferation and promoting apoptosis. MAP4Ks act in parallel to and are partially redundant with STK3/MST2 and STK4/MST2 in the phosphorylation and activation of LATS1/2, and establish MAP4Ks as components of the expanded Hippo pathway (PubMed:26437443). .
ENSDARG00000022668	grapb	GRAP;GRAPL	GRB2 related adaptor protein b	18.137	-1.89658	0.00176418	0.011348
ENSDARG00000071394	foxq2		forkhead box Q2	5.91045	-2.99004	0.0017644	0.011348
ENSDARG00000075517	si:ch211-120k19.1		si:ch211-120k19.1	6.78831	-2.43771	0.00176543	0.0113488		Peroxisome
ENSDARG00000096808	si:dkey-287g12.6		si:dkey-287g12.6	5.71953	-2.28027	0.00176578	0.0113488
ENSDARG00000116374	chrm2b	CHRM2	cholinergic receptor, muscarinic 2b	43.5826	-1.70582	0.00176584	0.0113488		Calcium signaling pathway; Neuroactive ligand signaling; Regulation of actin cytoskeleton	Muscarinic receptor for acetylcholine, a neurotransmitter found in the brain, neuromuscular junctions and the autonomic ganglia (PubMed:24256733, PubMed:3443095, PubMed:36690613). Ligand binding causes a conformation change that triggers signaling via guanine nucleotide-binding proteins (G proteins) and modulates the activity of downstream effectors, such as adenylate cyclase (PubMed:36690613). CHRM2 is coupled to G(i)/G(o) (GNAI1 or GNAO1) G proteins and mediates signaling by inhibiting adenylate cyclase activity (PubMed:36690613). .
ENSDARG00000037145	slc8a4b		solute carrier family 8 member 4b	112.047	-1.01661	0.00176756	0.011357		Calcium signaling pathway; Adrenergic signaling in cardiomyocytes; Cardiac muscle contraction; Apelin signaling pathway
ENSDARG00000097696	si:ch73-71c20.5		si:ch73-71c20.5	19.1721	-2.22033	0.00176879	0.0113621
ENSDARG00000011088	si:ch211-288d18.1		si:ch211-288d18.1	34.8323	-1.83261	0.00177008	0.0113676
ENSDARG00000012625	prkag2a	PRKAG2	protein kinase, AMP-activated, gamma 2 non-catalytic subunit a	38.3584	-1.61067	0.00177387	0.0113891		Insulin signaling pathway; FoxO signaling pathway; Tight junction; Apelin signaling pathway; Adipocytokine signaling pathway	AMP/ATP-binding subunit of AMP-activated protein kinase (AMPK), an energy sensor protein kinase that plays a key role in regulating cellular energy metabolism (PubMed:14722619, PubMed:24563466). In response to reduction of intracellular ATP levels, AMPK activates energy-producing pathways and inhibits energy-consuming processes: inhibits protein, carbohydrate and lipid biosynthesis, as well as cell growth and proliferation (PubMed:14722619, PubMed:24563466). AMPK acts via direct phosphorylation of metabolic enzymes, and by longer-term effects via phosphorylation of transcription regulators (PubMed:14722619, PubMed:24563466). Also acts as a regulator of cellular polarity by remodeling the actin cytoskeleton; probably by indirectly activating myosin (PubMed:14722619, PubMed:24563466). Gamma non-catalytic subunit mediates binding to AMP, ADP and ATP, leading to activate or inhibit AMPK: AMP-binding results in allosteric activation of alpha catalytic subunit (PRKAA1 or PRKAA2) both by inducing phosphorylation and preventing dephosphorylation of catalytic subunits (PubMed:14722619, PubMed:24563466). ADP also stimulates phosphorylation, without stimulating already phosphorylated catalytic subunit (PubMed:14722619, PubMed:24563466). ATP promotes dephosphorylation of catalytic subunit, rendering the AMPK enzyme inactive (PubMed:14722619, PubMed:24563466). .
ENSDARG00000014230	dlst	DLST	dihydrolipoamide S-succinyltransferase	271.539	0.969982	0.00177478	0.0113893		Lysine degradation; Carbon metabolism; Tryptophan metabolism; Lipoic acid metabolism; Citrate cycle (TCA cycle)
ENSDARG00000068892	sostdc1a	SOSTDC1	sclerostin domain containing 1a	8.86871	-2.95024	0.00177436	0.0113893			May be involved in the onset of endometrial receptivity for implantation/sensitization for the decidual cell reaction Enhances Wnt signaling and inhibits TGF-beta signaling (By similarity). Directly antagonizes activity of BMP2, BMP4, BMP6 and BMP7 in a dose-dependent manner. .
ENSDARG00000104242	dcp2	DCP2	decapping mRNA 2	8.70444	-2.94099	0.00177605	0.0113946		RNA degradation	Decapping metalloenzyme that catalyzes the cleavage of the cap structure on mRNAs (PubMed:12218187, PubMed:12417715, PubMed:12923261, PubMed:21070968, PubMed:28002401, PubMed:31875550). Removes the 7-methyl guanine cap structure from mRNA molecules, yielding a 5'-phosphorylated mRNA fragment and 7m-GDP (PubMed:12486012, PubMed:12923261, PubMed:21070968, PubMed:28002401, PubMed:31875550). Necessary for the degradation of mRNAs, both in normal mRNA turnover and in nonsense-mediated mRNA decay (PubMed:14527413). Plays a role in replication-dependent histone mRNA degradation (PubMed:18172165). Has higher activity towards mRNAs that lack a poly(A) tail (PubMed:21070968). Has no activity towards a cap structure lacking an RNA moiety (PubMed:21070968). The presence of a N(6)-methyladenosine methylation at the second transcribed position of mRNAs (N(6),2'-O-dimethyladenosine cap; m6A(m)) provides resistance to DCP2-mediated decapping (PubMed:28002401). Blocks autophagy in nutrient-rich conditions by repressing the expression of ATG-related genes through degradation of their transcripts (PubMed:26098573). .
ENSDARG00000056757	slc39a8	SLC39A8		6.32952	-2.86379	0.0017792	0.0114081			Electroneutral divalent metal cation:bicarbonate symporter of the plasma membrane mediating the cellular uptake of zinc and manganese, two divalent metal cations important for development, tissue homeostasis and immunity (PubMed:12504855, PubMed:22898811, PubMed:23403290, PubMed:26637978, PubMed:29337306, PubMed:29453449). Transports an electroneutral complex composed of a divalent metal cation and two bicarbonate anions or alternatively a bicarbonate and a selenite anion (PubMed:27166256, PubMed:31699897). Thereby, it also contributes to the cellular uptake of selenium, an essential trace metal and micronutrient (PubMed:27166256). Also imports cadmium a non-essential metal which is cytotoxic and carcinogenic (PubMed:27466201). May also transport iron and cobalt through membranes (PubMed:22898811). Through zinc import, indirectly regulates the metal-dependent transcription factor MTF1 and the expression of some metalloproteases involved in cartilage catabolism and also probably heart development (PubMed:29337306). Also indirectly regulates the expression of proteins involved in cell morphology and cytoskeleton organization (PubMed:29927450). Indirectly controls innate immune function and inflammatory response by regulating zinc cellular uptake which in turn modulates the expression of genes specific of these processes (PubMed:23403290, PubMed:28056086). Protects, for instance, cells from injury and death at the onset of inflammation (PubMed:18390834). By regulating zinc influx into monocytes also directly modulates their adhesion to endothelial cells and arteries (By similarity). Reclaims manganese from the bile at the apical membrane of hepatocytes, thereby regulating the activity of the manganese-dependent enzymes through the systemic levels of the nutrient (PubMed:28481222). Also participates in manganese reabsorption in the proximal tubule of the kidney (PubMed:26637978). By mediating the extracellular uptake of manganese by cells of the blood-brain barrier, may also play a role in the transport of the micronutrient to the brain (PubMed:26637978, PubMed:31699897). With manganese cellular uptake also participates in mitochondrial proper function (PubMed:29453449). Finally, also probably functions intracellularly, translocating zinc from lysosome to cytosol to indirectly enhance the expression of specific genes during TCR-mediated T cell activation (PubMed:19401385). .	R2
ENSDARG00000073902	ptpn9b		protein tyrosine phosphatase non-receptor type 9b	14.5957	-2.22939	0.00177939	0.0114081
ENSDARG00000117467				4.8263	-2.49387	0.00177947	0.0114081
ENSDARG00000099233	si:zfos-2372e4.1			7.55765	-3.01039	0.00178115	0.011416
ENSDARG00000088663	lman2lb	LMAN2L	lectin, mannose-binding 2-like b	12.4098	-2.3933	0.00178175	0.0114171
ENSDARG00000003811	plxnb2a.1	PLXNB2	plexin b2a, tandem duplicate 1	23.4238	-1.76793	0.00178273	0.0114182			Cell surface receptor for SEMA4C, SEMA4D and SEMA4G that plays an important role in cell-cell signaling (By similarity). Plays a role in glutamatergic synapse development and is required for SEMA4A-mediated excitatory synapse development (By similarity). Binding to class 4 semaphorins promotes downstream activation of RHOA and phosphorylation of ERBB2 at 'Tyr-1248' (By similarity). Also acts as a cell surface receptor for angiogenin (ANG); promoting ANG endocytosis and translocation to the cytoplasm or nucleus (PubMed:29100074, PubMed:32510170). Required for normal differentiation and migration of neuronal cells during brain corticogenesis and for normal embryonic brain development (By similarity). Regulates the migration of cerebellar granule cells in the developing brain (By similarity). Plays a role in RHOA activation and subsequent changes of the actin cytoskeleton (PubMed:12183458). Plays a role in axon guidance, invasive growth and cell migration (PubMed:15184888). May modulate the activity of RAC1 and CDC42 (By similarity). .
ENSDARG00000043465	atp6v1b2	ATP6V1B2	ATPase H+ transporting V1 subunit B2	8.01166	-2.61084	0.00178281	0.0114182		mTOR signaling pathway; Lysosome biogenesis; Phagocytosis; Oxidative phosphorylation
ENSDARG00000043842	C20H1orf198	C1orf198	si:ch73-111k22.2	68.474	-1.50714	0.0017843	0.0114225
ENSDARG00000059897	ntrk2a	NTRK2	neurotrophic tyrosine kinase, receptor, type 2a	19.2103	-2.15636	0.00178436	0.0114225		MAPK signaling pathway; Calcium signaling pathway	Receptor tyrosine kinase involved in the development and the maturation of the central and the peripheral nervous systems through regulation of neuron survival, proliferation, migration, differentiation, and synapse formation and plasticity (By similarity). Receptor for BDNF/brain-derived neurotrophic factor and NTF4/neurotrophin-4. Alternatively can also bind NTF3/neurotrophin-3 which is less efficient in activating the receptor but regulates neuron survival through NTRK2 (PubMed:15494731, PubMed:7574684). Upon ligand-binding, undergoes homodimerization, autophosphorylation and activation (PubMed:15494731). Recruits, phosphorylates and/or activates several downstream effectors including SHC1, FRS2, SH2B1, SH2B2 and PLCG1 that regulate distinct overlapping signaling cascades. Through SHC1, FRS2, SH2B1, SH2B2 activates the GRB2-Ras-MAPK cascade that regulates for instance neuronal differentiation including neurite outgrowth. Through the same effectors controls the Ras-PI3 kinase-AKT1 signaling cascade that mainly regulates growth and survival. Through PLCG1 and the downstream protein kinase C-regulated pathways controls synaptic plasticity. Thereby, plays a role in learning and memory by regulating both short term synaptic function and long-term potentiation. PLCG1 also leads to NF-Kappa-B activation and the transcription of genes involved in cell survival. Hence, it is able to suppress anoikis, the apoptosis resulting from loss of cell-matrix interactions. May also play a role in neutrophin-dependent calcium signaling in glial cells and mediate communication between neurons and glia. .
ENSDARG00000058794	si:dkey-19a16.2		si:dkey-19a16.2	5.13149	-3.02936	0.0017858	0.0114288
ENSDARG00000112132				175.925	-1.34851	0.00178623	0.0114288
ENSDARG00000040698	plekha8	PLEKHA8	pleckstrin homology domain containing, family A (phosphoinositide binding specific) member 8	26.8382	-2.12027	0.00178718	0.0114312
ENSDARG00000060413	si:ch211-157b11.8		si:ch211-157b11.8	20.5335	-2.07836	0.00178749	0.0114312
ENSDARG00000088682	si:dkey-192d15.3		si:dkey-192d15.3	7.05775	-2.46389	0.00178911	0.0114387
ENSDARG00000052842	ppifb	PPIF	peptidylprolyl isomerase Fb	231.815	-0.8238	0.00179126	0.0114468		Calcium signaling pathway
ENSDARG00000056672	abcb8	ABCB8	ATP-binding cassette, sub-family B (MDR/TAP), member 8	12.9621	-2.61998	0.00179118	0.0114468		ABC transporters
ENSDARG00000078060	syt7b	SYT7	synaptotagmin VIIb	152.946	-1.2822	0.0017917	0.0114468
ENSDARG00000004132	usp19	USP19	ubiquitin specific peptidase 19	31.4493	-1.50559	0.00179298	0.0114521
ENSDARG00000102665	cabz01033180.1		uncharacterized LOC101882575	13.3528	-2.44882	0.00179368	0.0114538
ENSDARG00000067605	napaa	NAPA	N-ethylmaleimide-sensitive factor attachment protein, alpha a	13.785	-2.20815	0.00179482	0.0114583			Required for vesicular transport between the endoplasmic reticulum and the Golgi apparatus (Probable). Together with GNA12 promotes CDH5 localization to plasma membrane (PubMed:15980433). .
ENSDARG00000012399	adssl		adenylosuccinate synthase, like	18.9903	-1.6309	0.00179549	0.0114597		Purine metabolism; Nucleotide metabolism; Biosynthesis of cofactors; Alanine, aspartate and glutamate metabolism
ENSDARG00000041205	slc6a1l		solute carrier family 6 member 1, like	52.4752	-1.74547	0.00179658	0.0114638		Neuroactive ligand signaling
ENSDARG00000079826	gpr174		G protein-coupled receptor 174	24.7883	-1.97542	0.00179726	0.0114653
ENSDARG00000056509	pdik1l	PDIK1L	PDLIM1 interacting kinase 1 like	60.6385	-1.60615	0.00179834	0.0114694			PDIK1L CLIK1L
ENSDARG00000016649	akr7a3	AKR7L	aldo-keto reductase family 7, member A3 (aflatoxin aldehyde reductase)	64.8064	-1.546	0.00180135	0.0114807
ENSDARG00000027172	phactr2	PHACTR2	phosphatase and actin regulator 2	12.4763	-2.38916	0.00180144	0.0114807			PHACTR2 C6orf56 KIAA0680
ENSDARG00000079467	si:ch73-15b2.5		si:ch73-15b2.5	4.10119	-2.81114	0.00180086	0.0114807
ENSDARG00000037405	zgc:112083		zgc:112083	10.6308	-2.70707	0.00180694	0.0115129
ENSDARG00000071070	pthlhb	PTHLH	parathyroid hormone-like hormone b	4.61391	-3.00563	0.00180741	0.0115131		Hormone signaling
ENSDARG00000095821	si:dkey-122a22.2	EPHX3	si:dkey-122a22.2	3.61751	-3.63567	0.00180788	0.0115132
ENSDARG00000025718	cxxc1b		CXXC finger protein 1b	46.6989	-1.81708	0.00181279	0.0115417
ENSDARG00000102588	sp100.2		SP110 nuclear antigen, tandem duplicate 2	7.36026	-3.12696	0.00181437	0.0115488
ENSDARG00000007320	rpl7	RPL7	ribosomal protein L7	191.925	1.0988	0.00181565	0.0115513
ENSDARG00000114646				36.0837	-2.13506	0.00181522	0.0115513
ENSDARG00000011671	pde6b	PDE6B	phosphodiesterase 6B, cGMP-specific, rod, beta	40.4511	-1.5892	0.00181703	0.0115573		Purine metabolism; Phototransduction	Rod-specific cGMP phosphodiesterase that catalyzes the hydrolysis of 3',5'-cyclic GMP (PubMed:20940301). Necessary for the formation of a functional phosphodiesterase holoenzyme (By similarity). Involved in retinal circadian rhythm photoentrainment via modulation of UVA and orange light-induced phase-shift of the retina clock (By similarity). May participate in processes of transmission and amplification of the visual signal (PubMed:8394174). .
ENSDARG00000074680	rims1a	RIMS1	regulating synaptic membrane exocytosis 1a	43.4821	-1.57954	0.00182063	0.0115773		IgSF CAM signaling
ENSDARG00000011777	cttn	CTTN	cortactin	269.6	-1.31077	0.00182282	0.0115884		Tight junction; Bacterial invasion of epithelial cells
ENSDARG00000024904	stil	STIL	STIL centriolar assembly protein	35.7396	-1.82791	0.0018262	0.011607			Immediate-early gene. Plays an important role in embryonic development as well as in cellular growth and proliferation; its long-term silencing affects cell survival and cell cycle distribution as well as decreases CDK1 activity correlated with reduced phosphorylation of CDK1. Plays a role as a positive regulator of the sonic hedgehog pathway, acting downstream of PTCH1 (PubMed:16024801, PubMed:9372240). Plays an important role in the regulation of centriole duplication. Required for the onset of procentriole formation and proper mitotic progression. During procentriole formation, is essential for the correct loading of SASS6 and CPAP to the base of the procentriole to initiate procentriole assembly (PubMed:22020124). In complex with STIL acts as a modulator of PLK4-driven cytoskeletal rearrangements and directional cell motility (PubMed:29712910, PubMed:32107292). .
ENSDARG00000062123	agap1	AGAP1	ArfGAP with GTPase domain, ankyrin repeat and PH domain 1	65.3037	-1.65493	0.00182716	0.0116103		Endocytosis	GTPase-activating protein for ARF1 and, to a lesser extent, ARF5. Directly and specifically regulates the adapter protein 3 (AP-3)-dependent trafficking of proteins in the endosomal-lysosomal system. .
ENSDARG00000091890	si:dkeyp-67e1.3			4.24995	-2.97616	0.00182852	0.0116161
ENSDARG00000012409	rnf207b	RNF207	ring finger protein 207b	6.15894	-2.79434	0.00183095	0.0116287
ENSDARG00000005643	gcat	GCAT	glycine C-acetyltransferase	6.27069	-2.75546	0.00183201	0.0116297		Glycine, serine and threonine metabolism
ENSDARG00000014395	selenoo2	SELENOO	selenoprotein O2	10.0458	-2.19015	0.00183192	0.0116297			Catalyzes the transfer of adenosine 5'-monophosphate (AMP) to Ser, Thr and Tyr residues of target proteins (AMPylation) (PubMed:30270044). May be a redox-active mitochondrial selenoprotein which interacts with a redox target protein (PubMed:24751718). .
ENSDARG00000037476	sorbs3	SORBS3	sorbin and SH3 domain containing 3	79.7063	-1.15824	0.00183393	0.011639
ENSDARG00000078620	nlrp3		NLR family pyrin domain containing 3	135.424	-1.38916	0.00183517	0.0116441
ENSDARG00000010207	smad3b	SMAD3	SMAD family member 3b	7.2625	-2.4855	0.00183638	0.0116474		Cell cycle; Wnt signaling pathway; Endocytosis; Adherens junction; FoxO signaling pathway; Apelin signaling pathway; Cellular senescence; TGF-beta signaling pathway
ENSDARG00000111789				835.992	-1.11592	0.00183659	0.0116474
ENSDARG00000112842		CLEC4D;CLEC4M;CLEC4G;FCER2;CLEC6A;CD209;CLEC4C;CLEC4A;CD207		25.2711	-1.86888	0.00183766	0.0116513
ENSDARG00000030632	ccdc3b	CCDC3	coiled-coil domain containing 3b	13.8605	-2.15445	0.00183868	0.0116549			Negatively regulates TNF-induced pro-inflammatory response in endothelial cells (ECs) via inhibition of TNF-induced NF-kappaB activation in ECs (PubMed:25193116). Positively regulates lipid accumulation in adipose cells (By similarity). .	NS
ENSDARG00000022260	fez2b		fasciculation and elongation protein zeta 2b	14.2346	-1.93481	0.00184081	0.0116655
ENSDARG00000044923	ube2wa	UBE2W	ubiquitin conjugating enzyme E2 Wa	22.9726	-1.88852	0.00184294	0.0116759		Ubiquitin mediated proteolysis	Accepts ubiquitin from the E1 complex and catalyzes its covalent attachment to other proteins (PubMed:20061386, PubMed:21229326). Specifically monoubiquitinates the N-terminus of various substrates, including ATXN3, MAPT/TAU, POLR2H/RPB8 and STUB1/CHIP, by recognizing backbone atoms of disordered N-termini (PubMed:23560854, PubMed:23696636, PubMed:25436519). Involved in degradation of misfolded chaperone substrates by mediating monoubiquitination of STUB1/CHIP, leading to recruitment of ATXN3 to monoubiquitinated STUB1/CHIP, and restriction of the length of ubiquitin chain attached to STUB1/CHIP substrates by ATXN3. After UV irradiation, but not after mitomycin-C (MMC) treatment, acts as a specific E2 ubiquitin-conjugating enzyme for the Fanconi anemia complex by associating with E3 ubiquitin-protein ligase FANCL and catalyzing monoubiquitination of FANCD2, a key step in the DNA damage pathway (PubMed:19111657, PubMed:21229326). In vitro catalyzes 'Lys-11'-linked polyubiquitination. UBE2W-catalyzed ubiquitination also occurs in the presence of inactive RING/U-box type E3s, i.e. lacking the active site cysteine residues to form thioester bonds with ubiquitin, or even in the absence of E3, albeit at a slower rate (PubMed:25436519). .
ENSDARG00000095879	wdr46	WDR46	WD repeat domain 46	25.271	-1.86172	0.00184335	0.0116759
ENSDARG00000101206	zgc:113363		zgc:113363	7.75289	-2.0806	0.00184407	0.0116776
ENSDARG00000044281	erbin	ERBIN	erbb2 interacting protein	113.187	-1.1154	0.00184656	0.0116848		Cadherin signaling; NOD-like receptor signaling pathway
ENSDARG00000095939	si:ch73-226l13.2		si:ch73-226l13.2	8.58719	-2.40661	0.00184615	0.0116848
ENSDARG00000105644	tm4sf21b		transmembrane 4 L six family member 21b	184.138	1.37291	0.00184656	0.0116848
ENSDARG00000018653	acot7	ACOT7	acyl-CoA thioesterase 7	19.4991	3.71478	0.00184812	0.011689		Fatty acid elongation; Biosynthesis of unsaturated fatty acids	Catalyzes the hydrolysis of acyl-CoAs into free fatty acids and coenzyme A (CoASH), regulating their respective intracellular levels (PubMed:10578051). Preferentially hydrolyzes palmitoyl-CoA, but has a broad specificity acting on other fatty acyl-CoAs with chain-lengths of C8-C18 (PubMed:10578051). May play an important physiological function in brain (PubMed:10578051). .
ENSDARG00000076257	si:ch211-285c6.1	SEPTIN14	si:ch211-285c6.1	8.57616	-2.27531	0.00184808	0.011689			Filament-forming cytoskeletal GTPase (Probable). Involved in the migration of cortical neurons and the formation of neuron leading processes during embryonic development (By similarity). Plays a role in sperm head formation during spermiogenesis, potentially via facilitating localization of ACTN4 to cell filaments (PubMed:33228246). .
ENSDARG00000006545	rgp1	RGP1	GP1 homolog, RAB6A GEF complex partner 1	50.241	-1.50258	0.00185028	0.0116997
ENSDARG00000076163	col19a1	COL15A1		42.9005	-1.73365	0.00185087	0.0117007			Structural protein that stabilizes microvessels and muscle cells, both in heart and in skeletal muscle. .; Restin potently inhibits angiogenesis. .
ENSDARG00000060027	nom1	NOM1	nucleolar protein with MIF4G domain 1	17.226	-2.27117	0.00185245	0.0117078
ENSDARG00000099711	si:dkey-92c21.1			21.1502	-1.91304	0.00185438	0.0117171
ENSDARG00000063159	si:dkey-32e23.4		si:dkey-32e23.4	14.7514	-2.3551	0.00185526	0.0117198		Necroptosis; NOD-like receptor signaling pathway
ENSDARG00000078683	RNF14	RNF14	zmp:0000000524	63.903	-1.40195	0.00185823	0.0117357
ENSDARG00000101201	si:dkey-207b20.2		si:dkey-207b20.2	17.6526	-1.39449	0.00186083	0.0117492
ENSDARG00000079484	kcnt1a	KCNT1	potassium sodium-activated channel subfamily T member 1a	2.54039	-3.35285	0.00186159	0.0117512
ENSDARG00000012981	osbpl7	OSBPL7	oxysterol binding protein-like 7	21.8818	-1.77644	0.00186255	0.0117515		Lysosome biogenesis
ENSDARG00000013907	kbtbd13b		kelch repeat and BTB domain containing 13b	6.07075	-2.70415	0.00186247	0.0117515
ENSDARG00000042116	trim35-40		tripartite motif containing 35-40	8.65767	-2.46578	0.00186447	0.0117608
ENSDARG00000031876	pard6ga		par-6 family cell polarity regulator gamma a	19.8155	-2.10961	0.00186501	0.0117613		Endocytosis; IgSF CAM signaling; Tight junction
ENSDARG00000087375	zgc:66473	SEPTIN14	zgc:66473	7.86576	-2.82019	0.00187074	0.0117917			Filament-forming cytoskeletal GTPase (Probable). Involved in the migration of cortical neurons and the formation of neuron leading processes during embryonic development (By similarity). Plays a role in sperm head formation during spermiogenesis, potentially via facilitating localization of ACTN4 to cell filaments (PubMed:33228246). .
ENSDARG00000103907	sgo1	SGO1	shugoshin 1	10.4179	-2.49618	0.00187064	0.0117917		Cell cycle; Oocyte meiosis
ENSDARG00000044011	xkrx	XKR3;XKRX	XK related X-linked	16.8537	-2.08764	0.00187126	0.0117917
ENSDARG00000073920	cntnap5a	CNTNAP5	contactin associated protein family member 5a	9.70912	-2.19649	0.00187166	0.0117917			May play a role in the correct development and proper functioning of the peripheral and central nervous system and be involved in cell adhesion and intercellular communication.
ENSDARG00000104314	nrg1	NRG1	neuregulin 1	28.6641	-1.83112	0.0018727	0.0117954		ErbB signaling pathway
ENSDARG00000029859	armh1		armadillo like helical domain containing 1	7.35345	-2.74786	0.00187445	0.0118022
ENSDARG00000117726	lnc.399			7.00395	-2.55641	0.00187469	0.0118022
ENSDARG00000021909	vstm2a	VSTM2A	V-set and transmembrane domain containing 2A	5.61835	-2.53033	0.0018754	0.0118038
ENSDARG00000057678	sfrp1b	SFRP1	secreted frizzled-related protein 1b	5.63647	-2.86218	0.00187802	0.0118174		Wnt signaling pathway	Soluble frizzled-related proteins (sFRPS) function as modulators of Wnt signaling through direct interaction with Wnts. They have a role in regulating cell growth and differentiation in specific cell types. SFRP1 decreases intracellular beta-catenin levels (By similarity). Has antiproliferative effects on vascular cells, in vitro and in vivo, and can induce, in vivo, an angiogenic response. In vascular cell cycle, delays the G1 phase and entry into the S phase (By similarity). In kidney development, inhibits tubule formation and bud growth in metanephroi (By similarity). Inhibits WNT1/WNT4-mediated TCF-dependent transcription. .
ENSDARG00000045644	ca12	CA12	carbonic anhydrase XII	8.23285	-2.16342	0.00187864	0.0118185		Nitrogen metabolism		NS
ENSDARG00000101279	ndr2		nodal-related 2	263.635	-1.43945	0.00188366	0.0118471
ENSDARG00000095890	znf236	ZNF236		12.8341	-1.95699	0.0018865	0.0118622
ENSDARG00000009922	dmbx1a	DMBX1	diencephalon/mesencephalon homeobox 1a	35.2987	-1.81139	0.00188772	0.0118629			Functions as a transcriptional repressor. May repress OTX2-mediated transactivation by forming a heterodimer with OTX2 on the P3C (5'-TAATCCGATTA-3') sequence. Required for brain development (By similarity). .
ENSDARG00000102832	baz1b	BAZ1B	bromodomain adjacent to zinc finger domain, 1B	40.1479	-1.68299	0.00188799	0.0118629		ATP-dependent chromatin remodeling
ENSDARG00000115564	si:ch211-271g18.4			11.7367	-2.43479	0.00188723	0.0118629
ENSDARG00000086150	wrap53	WRAP53	WD repeat containing, antisense to TP53	6.15542	-2.26135	0.00188896	0.011866
ENSDARG00000077715	grik3	GRIK3	glutamate ionotropic receptor kainate type subunit 3	11.071	-2.33879	0.00189734	0.0119158		Neuroactive ligand signaling
ENSDARG00000102528	si:ch211-186j3.5			3.64813	-4.47152	0.00189879	0.011922
ENSDARG00000096337	ighv5-1			1.58548	-3.68661	0.00190322	0.011947
ENSDARG00000093424	znf1135			50.8186	-1.86982	0.0019037	0.0119471
ENSDARG00000086744	znf1152			4.07057	-3.24754	0.00190776	0.0119696
ENSDARG00000025076	marveld2a	MARVELD2	MARVEL domain containing 2a	136.906	-1.24758	0.00190929	0.0119763		Tight junction
ENSDARG00000053344	adgrd1	ADGRD1		29.2395	-1.66248	0.00191089	0.0119835			Adhesion G-protein coupled receptor (aGPCR) for androgen hormone 5alpha-dihydrotestosterone (5alpha-DHT), also named 17beta-hydroxy-5alpha-androstan-3-one, the most potent hormone among androgens (PubMed:39884271). Also activated by methenolone drug (PubMed:39884271). Ligand binding causes a conformation change that triggers signaling via guanine nucleotide-binding proteins (G proteins) and modulates the activity of downstream effectors, such as adenylate cyclase (PubMed:39884271). ADGRD1 is coupled to G(s) G proteins and mediates activation of adenylate cyclase activity (PubMed:22025619, PubMed:22575658, PubMed:35447113, PubMed:39884271). Acts as a 5alpha-DHT receptor in muscle cells, thereby increasing intracellular cyclic AMP (cAMP) levels and enhancing muscle strength (PubMed:39884271). .
ENSDARG00000069758	rbm44		RNA binding motif protein 44	17.6723	-2.14747	0.0019131	0.0119944
ENSDARG00000089033	mettl25b	METTL25B	methyltransferase like 25B	15.9454	-2.18904	0.00191362	0.0119948			METTL25B C1orf66 RRNAD1 CGI-41
ENSDARG00000004594	znf800a	ZNF800	zinc finger protein 800a	82.6514	-1.50213	0.00191513	0.0119961			May be involved in transcriptional regulation.
ENSDARG00000040700	nab1b	NAB1	NGFI-A binding protein 1b (EGR1 binding protein 1)	8.03496	-3.27184	0.00191569	0.0119961
ENSDARG00000078959	tpcn3		two pore segment channel 3	16.7194	-2.18538	0.00191539	0.0119961
ENSDARG00000116059				6.44063	-2.82237	0.00191448	0.0119961
ENSDARG00000069368	nrn1la	NRN1L	neuritin 1-like a	15.7569	-2.17857	0.00191683	0.0120004			NRN1L UNQ2446/PRO5725
ENSDARG00000039356	zgc:194209		zgc:194209	9.49561	-2.5428	0.00191926	0.0120127
ENSDARG00000117527			protein sel-1 homolog 3	3.86778	-3.16055	0.00192118	0.0120218
ENSDARG00000001975	hsd11b2	HSD11B2	hydroxysteroid (11-beta) dehydrogenase 2	79.7436	1.09358	0.0019301	0.0120689		Steroid hormone biosynthesis		R1
ENSDARG00000002190	chmp2bb	CHMP2B	charged multivesicular body protein 2Bb	54.9306	-1.45213	0.0019301	0.0120689		Endocytosis; Necroptosis
ENSDARG00000038005	med25	MED25;PTOV1	mediator complex subunit 25	8.57664	-2.13611	0.00192963	0.0120689
ENSDARG00000059899			adenosine receptor A1	3.6043	-3.33749	0.00193272	0.0120765		Neuroactive ligand signaling
ENSDARG00000068940	atp5meb	ATP5ME	ATP synthase membrane subunit eb	196.417	1.18664	0.00193247	0.0120765		Oxidative phosphorylation	Subunit e, of the mitochondrial membrane ATP synthase complex (F(1)F(0) ATP synthase or Complex V) that produces ATP from ADP in the presence of a proton gradient across the membrane which is generated by electron transport complexes of the respiratory chain (PubMed:37244256). ATP synthase complex consist of a soluble F(1) head domain - the catalytic core - and a membrane F(1) domain - the membrane proton channel (PubMed:37244256). These two domains are linked by a central stalk rotating inside the F(1) region and a stationary peripheral stalk (PubMed:37244256). During catalysis, ATP synthesis in the catalytic domain of F(1) is coupled via a rotary mechanism of the central stalk subunits to proton translocation (Probable). In vivo, can only synthesize ATP although its ATP hydrolase activity can be activated artificially in vitro (By similarity). Part of the complex F(0) domain (PubMed:37244256). .
ENSDARG00000086255	gjz1		gap junction protein zeta 1	4.94767	-3.38235	0.00193235	0.0120765
ENSDARG00000098721	si:dkey-12n3.1p			21.3069	-1.37869	0.00193567	0.012092
ENSDARG00000097389	si:dkey-83m22.17			19.2858	-1.98446	0.00193819	0.0121048
ENSDARG00000105693	pb.11971.34		insulin receptor substrate 4b	106.283	-1.28787	0.00193882	0.0121058		Hormone signaling; Autophagy - animal; Insulin signaling pathway; FoxO signaling pathway; Adipocytokine signaling pathway
ENSDARG00000027620	bco2l	BCO2	beta-carotene 15, 15-dioxygenase 2, like	7.09368	-2.50716	0.00194183	0.0121217
ENSDARG00000028661	cntfr	CNTFR	ciliary neurotrophic factor receptor	105.141	1.02546	0.0019451	0.0121352		Cytokine-cytokine receptor interaction
ENSDARG00000076820	xkr8.2	XKR8	XK related 8, tandem duplicate 2	24.5215	-2.0514	0.0019454	0.0121352		Efferocytosis	[XK-related protein 8, processed form]: Phospholipid scramblase that promotes phosphatidylserine exposure on apoptotic cell surface (PubMed:23845944, PubMed:25231987). Phosphatidylserine is a specific marker only present at the surface of apoptotic cells and acts as a specific signal for engulfment (PubMed:23845944). Required for the clearance of apoptotic cells, such as engulfment of apoptotic germ cells by Sertoli cells, clearance of senescent neutrophils or regulation of bipolar cell numbers in the retina (By similarity). Has no effect on calcium-induced exposure of phosphatidylserine (PubMed:23845944). Promotes myoblast differentiation and survival (PubMed:28881496). .; (Microbial infection) Incorporated into Ebola virus-like particles, where its phospholipid scramblase activity is required to promote phosphatidylserine exposure on the surface of viral particles (PubMed:29338048). Externalization of phosphatidylserine on the surface of viral particles is required for uptake by host cells (PubMed:29338048). .
ENSDARG00000117411			uncharacterized LOC101887009	58.5787	-1.6824	0.00194468	0.0121352
ENSDARG00000117529				5.41614	-3.81336	0.00194691	0.0121417
ENSDARG00000069589	tmem222a	TMEM222	transmembrane protein 222a	10.4849	-2.53622	0.00194863	0.0121495			TMEM222 C1orf160
ENSDARG00000026771	tmem41ab	TMEM41A	transmembrane protein 41ab	4.62186	-3.10945	0.00195017	0.0121525
ENSDARG00000045415	gnal	GNAL	guanine nucleotide binding protein (G protein), alpha activating activity polypeptide, olfactory type	12.4196	-2.35949	0.00195053	0.0121525		Calcium signaling pathway; Neuroactive ligand signaling	Guanine nucleotide-binding protein (G protein) involved as transducer in olfactory signal transduction controlled by G protein-coupled receptors (GPCRs) (By similarity). Contains the guanine nucleotide binding site and alternates between an active, GTP-bound state and an inactive, GDP-bound state (By similarity). Signaling by an activated GPCR promotes GDP release and GTP binding (By similarity). The alpha subunit has a low GTPase activity that converts bound GTP to GDP, thereby terminating the signal (By similarity). Both GDP release and GTP hydrolysis are modulated by numerous regulatory proteins (By similarity). GNAL/G(olf) alpha specifically mediates olfactory signal transduction within the olfactory neuroepithelium and the basal ganglia following GPCRs activation (By similarity). Acts by promoting the specific activation of adenylyl cyclase ADCY3, resulting in increased levels of the signaling molecule cAMP (By similarity). .
ENSDARG00000063095	ctsf	CTSV;CTSL;CTSF	cathepsin F	79.8312	0.918245	0.00195005	0.0121525		Lysosome biogenesis; Apoptosis
ENSDARG00000011740	u2af2b	U2AF2	U2 small nuclear RNA auxiliary factor 2b	45.9689	-1.66205	0.00195252	0.0121612
ENSDARG00000117442				124.95	-1.53359	0.00195285	0.0121612
ENSDARG00000021147	nipal3	NIPAL3	NIPA like domain containing 3	10.2237	-2.00732	0.00195347	0.0121621
ENSDARG00000007436	avpr2aa	AVPR2	arginine vasopressin receptor 2a, duplicate a	4.31747	-2.71422	0.00195423	0.0121639		Hormone signaling
ENSDARG00000104922	sstr1a	SSTR1	somatostatin receptor 1a	8.78252	-2.47856	0.00195686	0.0121773		Hormone signaling
ENSDARG00000075853	sh3kbp1	SH3KBP1	SH3-domain kinase binding protein 1	11.6611	-2.24705	0.00195821	0.0121821		Endocytosis	Adapter protein involved in regulating diverse signal transduction pathways. Involved in the regulation of endocytosis and lysosomal degradation of ligand-induced receptor tyrosine kinases, including EGFR and MET/hepatocyte growth factor receptor, through an association with CBL and endophilins. The association with CBL, and thus the receptor internalization, may be inhibited by an interaction with PDCD6IP and/or SPRY2. Involved in regulation of ligand-dependent endocytosis of the IgE receptor. Attenuates phosphatidylinositol 3-kinase activity by interaction with its regulatory subunit (By similarity). May be involved in regulation of cell adhesion; promotes the interaction between TTK2B and PDCD6IP. May be involved in the regulation of cellular stress response via the MAPK pathways through its interaction with MAP3K4. Is involved in modulation of tumor necrosis factor mediated apoptosis. Plays a role in the regulation of cell morphology and cytoskeletal organization. Required in the control of cell shape and migration. Has an essential role in the stimulation of B cell activation (PubMed:29636373). .
ENSDARG00000096879	si:ch73-280b7.3		serine/threonine kinase 32A	103.206	-1.67305	0.00195857	0.0121821
ENSDARG00000041081	kmt5b	KMT5B	lysine methyltransferase 5B	28.2827	-1.78637	0.0019591	0.0121825		Lysine degradation	Histone methyltransferase that specifically methylates monomethylated 'Lys-20' (H4K20me1) and dimethylated 'Lys-20' (H4K20me2) of histone H4 to produce respectively dimethylated 'Lys-20' (H4K20me2) and trimethylated 'Lys-20' (H4K20me3) and thus regulates transcription and maintenance of genome integrity (PubMed:24396869, PubMed:28114273). In vitro also methylates unmodified 'Lys-20' (H4K20me0) of histone H4 and nucleosomes (PubMed:24396869). H4 'Lys-20' trimethylation represents a specific tag for epigenetic transcriptional repression. Mainly functions in pericentric heterochromatin regions, thereby playing a central role in the establishment of constitutive heterochromatin in these regions. KMT5B is targeted to histone H3 via its interaction with RB1 family proteins (RB1, RBL1 and RBL2) (By similarity). Plays a role in myogenesis by regulating the expression of target genes, such as EID3 (PubMed:23720823). Facilitates TP53BP1 foci formation upon DNA damage and proficient non-homologous end-joining (NHEJ)-directed DNA repair by catalyzing the di- and trimethylation of 'Lys-20' of histone H4 (PubMed:28114273). May play a role in class switch reconbination by catalyzing the di- and trimethylation of 'Lys-20' of histone H4 (By similarity). .
ENSDARG00000035579	si:dkey-174n20.1		si:dkey-174n20.1	4.56644	-2.51728	0.00196184	0.0121963
ENSDARG00000092341	si:rp71-3c13.3			18.8354	-2.43858	0.00196226	0.0121963
ENSDARG00000095675	ccdc141		coiled-coil domain containing 141	28.2303	-1.81441	0.00196314	0.0121988
ENSDARG00000079276	ube2ql1	UBE2QL1	ubiquitin conjugating enzyme E2 QL1	15.0506	-2.73572	0.00196421	0.0122025		Ubiquitin mediated proteolysis
ENSDARG00000000767	spi1b	SPI1	Spi-1 proto-oncogene b	2080.31	0.703721	0.00196701	0.012217
ENSDARG00000044143	nol8	NOL8	nucleolar protein 8	31.5655	-1.58228	0.00196892	0.0122233
ENSDARG00000070675	fam3a	FAM3A	FAM3 metabolism regulating signaling molecule A	5.21491	-2.48442	0.00196897	0.0122233
ENSDARG00000016875	gys1	GYS1	glycogen synthase 1 (muscle)	1142.48	-1.25607	0.00196994	0.0122264		Insulin signaling pathway; Starch and sucrose metabolism	Glycogen synthase participates in the glycogen biosynthetic process along with glycogenin and glycogen branching enzyme. Extends the primer composed of a few glucose units formed by glycogenin by adding new glucose units to it. In this context, glycogen synthase transfers the glycosyl residue from UDP-Glc to the non-reducing end of alpha-1,4-glucan. .
ENSDARG00000060953	si:ch1073-214b20.2		si:ch1073-214b20.2	19.8803	-1.95959	0.00197128	0.0122318
ENSDARG00000061458	phf14	PHF14	PHD finger protein 14	28.794	-2.12093	0.00197335	0.0122417
ENSDARG00000074325	taar12m		trace amine associated receptor 12m	5.38615	-2.73901	0.00197423	0.0122442
ENSDARG00000097617	si:ch211-178n15.1		si:ch211-178n15.1	114.373	-1.16536	0.00197785	0.0122608
ENSDARG00000097868	si:ch211-285i13.2			9.48612	-2.43338	0.00197777	0.0122608
ENSDARG00000075058	gabra6a	GABRA6	gamma-aminobutyric acid type A receptor subunit alpha6a	17.8375	-2.25632	0.00198085	0.0122764		Neuroactive ligand signaling; Cadherin signaling	Alpha subunit of the heteropentameric ligand-gated chloride channel gated by gamma-aminobutyric acid (GABA), a major inhibitory neurotransmitter in the brain (PubMed:8632757). GABA-gated chloride channels, also named GABA(A) receptors (GABAAR), consist of five subunits arranged around a central pore and contain GABA active binding site(s) located at the alpha and beta subunit interface(s) (By similarity). When activated by GABA, GABAARs selectively allow the flow of chloride anions across the cell membrane down their electrochemical gradient (By similarity). Alpha-6/GABRA6 subunits are found at both synaptic and extrasynaptic sites (PubMed:8632757). Chloride influx into the postsynaptic neuron following GABAAR opening decreases the neuron ability to generate a new action potential, thereby reducing nerve transmission (By similarity). Extrasynaptic alpha-6-containing receptors contribute to the tonic GABAergic inhibition. Alpha-6 subunits are also present on glutamatergic synapses (By similarity). .
ENSDARG00000074041	abca5	ABCA8;ABCA6;ABCA9;ABCA13;ABCA10	ATP-binding cassette, sub-family A (ABC1), member 5	23.7872	-1.75579	0.00198428	0.0122948		Lysosome biogenesis; ABC transporters
ENSDARG00000076376	tmem175	TMEM175	transmembrane protein 175	7.27666	-2.87311	0.00198532	0.0122982		Lysosome biogenesis
ENSDARG00000040469	enpp6	ENPP6	ectonucleotide pyrophosphatase/phosphodiesterase 6	15.572	-2.03285	0.00198798	0.0123118		Ether lipid metabolism
ENSDARG00000059961	chpf2	CHPF2	chondroitin polymerizing factor 2	23.986	-2.19492	0.00198846	0.0123118		Glycosaminoglycan biosynthesis - chondroitin sulfate / dermatan sulfate
ENSDARG00000074669	cacng4b	CACNG4	calcium channel, voltage-dependent, gamma subunit 4b	17.2109	-2.05637	0.0019899	0.0123178		MAPK signaling pathway; Adrenergic signaling in cardiomyocytes; Cardiac muscle contraction	Regulates the activity of L-type calcium channels that contain CACNA1C as pore-forming subunit (PubMed:21127204). Regulates the trafficking and gating properties of AMPA-selective glutamate receptors (AMPARs), including GRIA1 and GRIA4. Promotes their targeting to the cell membrane and synapses and modulates their gating properties by slowing their rates of activation, deactivation and desensitization and by mediating their resensitization (PubMed:21172611). .
ENSDARG00000112032	HEPACAM	HEPACAM	hepatic and glial cell adhesion molecule b	4.21783	-2.95396	0.00199127	0.0123233			Involved in regulating cell motility and cell-matrix interactions. May inhibit cell growth through suppression of cell proliferation (PubMed:15885354, PubMed:15917256). In glia, associates and targets CLCN2 at astrocytic processes and myelinated fiber tracts where it may regulate transcellular chloride flux involved in neuron excitability (PubMed:22405205). .
ENSDARG00000045886	slc38a2	SLC38A2	solute carrier family 38 member 2	1253.79	0.721975	0.00199248	0.0123255
ENSDARG00000075806	kirrel3a	KIRREL3	kirre like nephrin family adhesion molecule 3a	142.361	-1.35872	0.00199259	0.0123255		IgSF CAM signaling
ENSDARG00000094771	si:dkey-280e8.1			21.0103	-2.10665	0.00199306	0.0123255
ENSDARG00000110426	si:dkey-153k10.7		si:dkey-153k10.7	12.2344	-2.55198	0.00199639	0.0123432
ENSDARG00000013076	bmi1b	BMI1	bmi1 polycomb ring finger oncogene 1b	14.1039	-2.08669	0.00199833	0.0123493		Polycomb repressive complex	Component of a Polycomb group (PcG) multiprotein PRC1-like complex, a complex class required to maintain the transcriptionally repressive state of many genes, including Hox genes, throughout development. PcG PRC1 complex acts via chromatin remodeling and modification of histones; it mediates monoubiquitination of histone H2A 'Lys-119', rendering chromatin heritably changed in its expressibility (PubMed:15386022, PubMed:16359901, PubMed:16714294, PubMed:21772249, PubMed:25355358, PubMed:26151332, PubMed:27827373). The complex composed of RNF2, UB2D3 and BMI1 binds nucleosomes, and has activity only with nucleosomal histone H2A (PubMed:21772249, PubMed:25355358). In the PRC1-like complex, regulates the E3 ubiquitin-protein ligase activity of RNF2/RING2 (PubMed:15386022, PubMed:21772249, PubMed:26151332). .
ENSDARG00000095301	si:dkey-253a1.2			4.05517	-3.04611	0.0019979	0.0123493
ENSDARG00000015971	rapgef1b	RAPGEF1	Rap guanine nucleotide exchange factor (GEF) 1b	26.1638	-1.73144	0.00200458	0.0123807		Insulin signaling pathway; Focal adhesion	Guanine nucleotide-releasing protein that binds to SH3 domain of CRK and GRB2/ASH. Transduces signals from CRK to activate RAS. Involved in cell branching and adhesion mediated by BCAR1-CRK-RAPGEF1 signaling and activation of RAP1 (PubMed:12432078). Plays a role in the establishment of basal endothelial barrier function. Plays a role in nerve growth factor (NGF)-induced sustained activation of Rap1 and neurite outgrowth. .
ENSDARG00000021899	b4galt7	B4GALT7	xylosylprotein beta 1,4-galactosyltransferase, polypeptide 7 (galactosyltransferase I)	30.0197	-1.82986	0.00200511	0.0123807		Glycosaminoglycan biosynthesis - heparan sulfate / heparin; Glycosaminoglycan biosynthesis - chondroitin sulfate / dermatan sulfate	Required for the biosynthesis of the tetrasaccharide linkage region of proteoglycans, especially for small proteoglycans in skin fibroblasts. .
ENSDARG00000028699	crkl	CRKL	v-crk avian sarcoma virus CT10 oncogene homolog-like	30.7074	-1.52445	0.00200576	0.0123807		MAPK signaling pathway; Regulation of actin cytoskeleton; Insulin signaling pathway; Focal adhesion; Efferocytosis; ErbB signaling pathway; Bacterial invasion of epithelial cells	May mediate the transduction of intracellular signals.
ENSDARG00000075209	p4htmb	P4HTM	prolyl 4-hydroxylase, transmembrane b	57.0246	-1.52686	0.00200453	0.0123807			Catalyzes the post-translational formation of 4-hydroxyproline in hypoxia-inducible factor (HIF) alpha proteins. Hydroxylates HIF1A at 'Pro-402' and 'Pro-564'. May function as a cellular oxygen sensor and, under normoxic conditions, may target HIF through the hydroxylation for proteasomal degradation via the von Hippel-Lindau ubiquitination complex. .
ENSDARG00000096575	si:dkey-182i3.9		si:dkey-182i3.9	31.0649	-1.6751	0.0020058	0.0123807
ENSDARG00000061159	bicra	BICRA	BRD4 interacting chromatin remodeling complex associated protein	165.74	-1.36387	0.00200855	0.0123946		ATP-dependent chromatin remodeling
ENSDARG00000014915	ndufab1b	NDUFAB1	NADH:ubiquinone oxidoreductase subunit AB1b	9.2015	-2.42491	0.00201065	0.0124017		Oxidative phosphorylation
ENSDARG00000104073	si:ch1073-459d16.1			6.28118	-2.66903	0.00201056	0.0124017
ENSDARG00000056886	tbccd1	TBCCD1	TBCC domain containing 1	16.4647	-2.01345	0.00201297	0.0124131			Plays a role in the regulation of centrosome and Golgi apparatus positioning, with consequences on cell shape and cell migration. .
ENSDARG00000110841	si:dkey-108k21.14	H1-6		4.28682	-3.29956	0.00201701	0.012435			Testis-specific histone H1 that forms less compacted chromatin compared to other H1 histone subtypes (PubMed:26757249). Formation of more relaxed chromatin may be required to promote chromatin architecture required for proper chromosome regulation during meiosis, such as homologous recombination (PubMed:26757249). Histones H1 act as linkers that bind to nucleosomes and compact polynucleosomes into a higher-order chromatin configuration (Probable). .
ENSDARG00000003902	ctsl.1	CTSV;CTSL;CTSW;CTSF	cathepsin L.1	74.4026	1.67438	0.00202185	0.0124619		Lysosome biogenesis; Autophagy - animal; Phagocytosis; Apoptosis
ENSDARG00000055436	ftr78		uncharacterized LOC100150342	4.89595	-2.19834	0.00202358	0.0124696
ENSDARG00000089297	si:dkeyp-115d7.2			10.916	-2.59621	0.00202583	0.0124805
ENSDARG00000024208	opn7a		opsin 7, group member a	6.56725	-3.03604	0.00202855	0.0124913
ENSDARG00000110550			E3 ubiquitin-protein ligase RBBP6-like	1560.67	-1.5923	0.00202838	0.0124913
ENSDARG00000045586	zgc:172145	FTL;FTMT;FTHL17	zgc:172145	18.2008	-2.21367	0.00203072	0.0124969				R1
ENSDARG00000061047	abcg4a	ABCG4	ATP-binding cassette, sub-family G (WHITE), member 4a	4.22983	-2.58249	0.00203064	0.0124969		ABC transporters	ATP-dependent transporter of the ATP-binding cassette (ABC) family that may be involved in the cellular efflux of sterols, in particular cholesterol and desmosterol (a cholesterol precursor), to high-density lipoprotein (HDL) (PubMed:15240127, PubMed:33141061). May play an important role in the removal of amyloid-beta peptides from brain, in a process that can be antagonized by desmosterol. However it is unclear whether ABCG4 can directly transport amyloid-beta peptides or whether peptide export may be facilitated due to changes in the membrane lipid environment (By similarity). Induces apoptosis in various cells (PubMed:27228027). .
ENSDARG00000103540	gpr132b		G protein-coupled receptor 132b	11.1368	-2.18666	0.00203139	0.0124969		Efferocytosis
ENSDARG00000105452	plxna1a	PLXNA1	plexin A1a	85.1356	-1.73975	0.00203129	0.0124969		IgSF CAM signaling	Coreceptor for SEMA3A, SEMA3C, SEMA3F and SEMA6D. Necessary for signaling by class 3 semaphorins and subsequent remodeling of the cytoskeleton. Plays a role in axon guidance, invasive growth and cell migration. Class 3 semaphorins bind to a complex composed of a neuropilin and a plexin. The plexin modulates the affinity of the complex for specific semaphorins, and its cytoplasmic domain is required for the activation of down-stream signaling events in the cytoplasm. Acts as coreceptor of TREM2 for SEMA6D in dendritic cells and is involved in the generation of immune responses and skeletal homeostasis. .
ENSDARG00000035309	entpd3	ENTPD3	ectonucleoside triphosphate diphosphohydrolase 3	4.38744	-3.45847	0.00203266	0.0125017		Purine metabolism; Pyrimidine metabolism; Nucleotide metabolism
ENSDARG00000117374				4.65748	-2.76583	0.00203518	0.0125143
ENSDARG00000019293	tfdp1a	TFDP1	transcription factor Dp-1, a	19.1631	-2.2	0.0020383	0.0125283		Cell cycle; Polycomb repressive complex; TGF-beta signaling pathway
ENSDARG00000031888	mapk8a	MAPK8	mitogen-activated protein kinase 8a	37.1551	-1.91652	0.00203916	0.0125283		MAPK signaling pathway; Wnt signaling pathway; Protein processing in endoplasmic reticulum; IgSF CAM signaling; Cadherin signaling; Autophagy - animal; Salmonella infection; Insulin signaling pathway; Focal adhesion; Necroptosis; FoxO signaling pathway; Tight junction; Mitophagy - animal; Progesterone-mediated oocyte maturation; Apoptosis; NOD-like receptor signaling pathway; Adipocytokine signaling pathway; ErbB signaling pathway; C-type lectin receptor signaling pathway; Toll-like receptor signaling pathway; GnRH signaling pathway; RIG-I-like receptor signaling pathway	Serine/threonine-protein kinase involved in various processes such as cell proliferation, differentiation, migration, transformation and programmed cell death. Extracellular stimuli such as pro-inflammatory cytokines or physical stress stimulate the stress-activated protein kinase/c-Jun N-terminal kinase (SAP/JNK) signaling pathway (PubMed:28943315). In this cascade, two dual specificity kinases MAP2K4/MKK4 and MAP2K7/MKK7 phosphorylate and activate MAPK8/JNK1. In turn, MAPK8/JNK1 phosphorylates a number of transcription factors, primarily components of AP-1 such as JUN, JDP2 and ATF2 and thus regulates AP-1 transcriptional activity (PubMed:18307971). Phosphorylates the replication licensing factor CDT1, inhibiting the interaction between CDT1 and the histone H4 acetylase HBO1 to replication origins (PubMed:21856198). Loss of this interaction abrogates the acetylation required for replication initiation (PubMed:21856198). Promotes stressed cell apoptosis by phosphorylating key regulatory factors including p53/TP53 and Yes-associates protein YAP1 (PubMed:21364637). In T-cells, MAPK8 and MAPK9 are required for polarized differentiation of T-helper cells into Th1 cells. Contributes to the survival of erythroid cells by phosphorylating the antagonist of cell death BAD upon EPO stimulation (PubMed:21095239). Mediates starvation-induced BCL2 phosphorylation, BCL2 dissociation from BECN1, and thus activation of autophagy (PubMed:18570871). Phosphorylates STMN2 and hence regulates microtubule dynamics, controlling neurite elongation in cortical neurons (By similarity). In the developing brain, through its cytoplasmic activity on STMN2, negatively regulates the rate of exit from multipolar stage and of radial migration from the ventricular zone (By similarity). Phosphorylates several other substrates including heat shock factor protein 4 (HSF4), the deacetylase SIRT1, ELK1, or the E3 ligase ITCH (PubMed:16581800, PubMed:17296730, PubMed:20027304). Phosphorylates the CLOCK-BMAL1 heterodimer and plays a role in the regulation of the circadian clock (PubMed:22441692). Phosphorylates the heat shock transcription factor HSF1, suppressing HSF1-induced transcriptional activity (PubMed:10747973). Phosphorylates POU5F1, which results in the inhibition of POU5F1's transcriptional activity and enhances its proteasomal degradation (By similarity). Phosphorylates JUND and this phosphorylation is inhibited in the presence of MEN1 (PubMed:22327296). In neurons, phosphorylates SYT4 which captures neuronal dense core vesicles at synapses (By similarity). Phosphorylates EIF4ENIF1/4-ET in response to oxidative stress, promoting P-body assembly (PubMed:22966201). Phosphorylates SIRT6 in response to oxidative stress, stimulating its mono-ADP-ribosyltransferase activity (PubMed:27568560). Phosphorylates NLRP3, promoting assembly of the NLRP3 inflammasome (PubMed:28943315). Phosphorylates ALKBH5 in response to reactive oxygen species (ROS), promoting ALKBH5 sumoylation and inactivation (PubMed:34048572). .; JNK1 isoforms display different binding patterns: beta-1 preferentially binds to c-Jun, whereas alpha-1, alpha-2, and beta-2 have a similar low level of binding to both c-Jun or ATF2. However, there is no correlation between binding and phosphorylation, which is achieved at about the same efficiency by all isoforms.
ENSDARG00000089749	aqp8b	AQP5;AQP10;AQP6	aquaporin 8b	3.83082	-3.08868	0.00203849	0.0125283
ENSDARG00000100421	znf1129			8.20601	-2.97968	0.0020394	0.0125283
ENSDARG00000054597	cnot6l	CNOT6L	CCR4-NOT transcription complex, subunit 6-like	155.962	0.975868	0.00204469	0.0125578		RNA degradation
ENSDARG00000079462	ptges3l	PTGES3L	prostaglandin E synthase 3 like	2.6823	-3.644	0.00204765	0.012573
ENSDARG00000036232	trpm7	TRPM7	transient receptor potential cation channel, subfamily M, member 7	70.2205	-1.21448	0.00204929	0.0125801		Necroptosis; Cellular senescence; NOD-like receptor signaling pathway
ENSDARG00000002026	qkib	QKI	QKI, KH domain containing, RNA binding b	96.2113	1.3296	0.00205222	0.0125908
ENSDARG00000033443	mdm2	MDM2	MDM2 proto-oncogene	21.3782	-1.67787	0.00205247	0.0125908		Cell cycle; Endocytosis; Ubiquitin mediated proteolysis; FoxO signaling pathway; Cellular senescence; p53 signaling pathway; C-type lectin receptor signaling pathway	E3 ubiquitin-protein ligase that mediates ubiquitination of p53/TP53, leading to its degradation by the proteasome (PubMed:29681526). Inhibits p53/TP53- and p73/TP73-mediated cell cycle arrest and apoptosis by binding its transcriptional activation domain. Also acts as a ubiquitin ligase E3 toward itself and ARRB1. Permits the nuclear export of p53/TP53. Promotes proteasome-dependent ubiquitin-independent degradation of retinoblastoma RB1 protein. Inhibits DAXX-mediated apoptosis by inducing its ubiquitination and degradation. Component of the TRIM28/KAP1-MDM2-p53/TP53 complex involved in stabilizing p53/TP53. Also a component of the TRIM28/KAP1-ERBB4-MDM2 complex which links growth factor and DNA damage response pathways. Mediates ubiquitination and subsequent proteasome degradation of DYRK2 in nucleus. Ubiquitinates IGF1R and SNAI1 and promotes them to proteasomal degradation (PubMed:12821780, PubMed:15053880, PubMed:15195100, PubMed:15632057, PubMed:16337594, PubMed:17290220, PubMed:19098711, PubMed:19219073, PubMed:19837670, PubMed:19965871, PubMed:20173098, PubMed:20385133, PubMed:20858735, PubMed:22128911). Ubiquitinates DCX, leading to DCX degradation and reduction of the dendritic spine density of olfactory bulb granule cells (By similarity). Ubiquitinates DLG4, leading to proteasomal degradation of DLG4 which is required for AMPA receptor endocytosis (By similarity). Negatively regulates NDUFS1, leading to decreased mitochondrial respiration, marked oxidative stress, and commitment to the mitochondrial pathway of apoptosis (PubMed:30879903). Binds NDUFS1 leading to its cytosolic retention rather than mitochondrial localization resulting in decreased supercomplex assembly (interactions between complex I and complex III), decreased complex I activity, ROS production, and apoptosis (PubMed:30879903). .
ENSDARG00000104326	si:dkey-183i3.9		si:dkey-183i3.9	21.0442	-1.80626	0.0020525	0.0125908
ENSDARG00000074695	mertka	MERTK	c-mer proto-oncogene tyrosine kinase a	61.9067	-1.63182	0.0020534	0.0125934		Efferocytosis		R1
ENSDARG00000071052	si:dkey-150i13.2		si:dkey-150i13.2	10.7494	-2.3943	0.00205618	0.0126074
ENSDARG00000043884	nup43	NUP43	nucleoporin 43	3.56834	-3.36555	0.00205721	0.0126108		Nucleocytoplasmic transport
ENSDARG00000032651	ppp1r10	PPP1R10	protein phosphatase 1, regulatory subunit 10	46.2348	-1.57693	0.00205801	0.0126127
ENSDARG00000043154	ucp2	UCP2	uncoupling protein 2	70.5571	-1.34934	0.00205943	0.0126184
ENSDARG00000034504	lmo1	LMO1	LIM domain only 1	115.827	1.3844	0.00206444	0.0126444
ENSDARG00000074813	btr05		bloodthirsty-related gene family, member 5	38.8572	-1.72812	0.00206466	0.0126444
ENSDARG00000017982	cyp39a1	CYP39A1	cytochrome P450, family 39, subfamily A, polypeptide 1	7.10824	-2.63911	0.00206546	0.0126464		Primary bile acid biosynthesis
ENSDARG00000036060	exosc6	EXOSC6	exosome component 6	40.113	-2.06131	0.00206985	0.012668		RNA degradation
ENSDARG00000061845	pld7		phospholipase D family, member 7	38.2874	-1.66555	0.00207046	0.012668
ENSDARG00000111585		PLEKHG1		3.35049	-3.22895	0.00207037	0.012668
ENSDARG00000075225	si:ch211-223a10.1		si:ch211-223a10.1	6.53519	-2.78057	0.00207492	0.0126923
ENSDARG00000069388	tmem88b		transmembrane protein 88 b	6.38255	-3.01157	0.00207604	0.0126961
ENSDARG00000062630	dnah9l		dynein, axonemal, heavy polypeptide 9 like	25.6259	-1.48549	0.00207679	0.0126977
ENSDARG00000109715	sncgb		synuclein, gamma b (breast cancer-specific protein 1)	558.74	1.1685	0.00207742	0.0126986
ENSDARG00000032285	zgc:113294		zgc:113294	5.44548	-2.60954	0.00208171	0.0127218
ENSDARG00000002916	sec31b	SEC31B	SEC31 homolog B, COPII coat complex component	32.1512	-1.54697	0.00208592	0.0127445		Protein processing in endoplasmic reticulum
ENSDARG00000076416	shroom2a	SHROOM2	shroom family member 2a	60.4846	-1.49682	0.00208647	0.0127448			May be involved in endothelial cell morphology changes during cell spreading. In the retinal pigment epithelium, may regulate the biogenesis of melanosomes and promote their association with the apical cell surface by inducing gamma-tubulin redistribution (By similarity). .
ENSDARG00000091813	si:dkey-21a6.5		si:dkey-21a6.5	15.0353	-2.00526	0.00208763	0.0127459
ENSDARG00000104231	opn9		opsin 9	19.9878	-2.12385	0.00208754	0.0127459
ENSDARG00000052099	agxta	AGXT	alanine--glyoxylate and serine--pyruvate aminotransferase a	61.9178	1.32641	0.00208918	0.0127494		Carbon metabolism; Glycine, serine and threonine metabolism; Peroxisome; Alanine, aspartate and glutamate metabolism; Glyoxylate and dicarboxylate metabolism
ENSDARG00000117790				4.63015	-2.819	0.00208869	0.0127494
ENSDARG00000057688	ical1	ICA1L	islet cell autoantigen 1-like	14.0644	-2.03896	0.00209106	0.0127577			ICA1L ALS2CR14 ALS2CR15
ENSDARG00000077396	tlcd2	TLCD2	TLC domain containing 2	18.4309	-2.12985	0.00209153	0.0127577			Regulates the composition and fluidity of the plasma membrane (PubMed:30509349). Inhibits the incorporation of membrane-fluidizing phospholipids containing omega-3 long-chain polyunsaturated fatty acids (LCPUFA) and thereby promotes membrane rigidity (PubMed:30509349). Does not appear to have any effect on LCPUFA synthesis (PubMed:30509349). .
ENSDARG00000088785	Metazoa_SRP			12.044	-2.30498	0.00209402	0.0127699
ENSDARG00000093547	si:dkey-111e8.4		si:dkey-111e8.4	10.9354	4.75904	0.00209535	0.012775
ENSDARG00000076153	lca5	LCA5	lebercilin LCA5	16.9216	-2.05938	0.00209619	0.0127771			Involved in intraflagellar protein (IFT) transport in photoreceptor cilia. Plays a role in the ciliary transport of photoreceptors outer segment proteins. .
ENSDARG00000008032	sart3	SART3	spliceosome associated factor 3, U4/U6 recycling protein	176.922	-1.41294	0.00209763	0.0127829
ENSDARG00000024933	spast	SPAST	spastin	8.73498	-2.38646	0.00209857	0.0127855
ENSDARG00000005525	acy3.2	ACY3	aspartoacylase (aminocyclase) 3, tandem duplicate 2	40.9399	-1.49546	0.00210082	0.0127963			Plays an important role in deacetylating mercapturic acids in kidney proximal tubules. Also acts on N-acetyl-aromatic amino acids (By similarity). .
ENSDARG00000086459	si:ch211-165g14.1		si:ch211-165g14.1	100.437	-1.42505	0.00210196	0.0128002
ENSDARG00000061742	clasrp	CLASRP	CLK4-associating serine/arginine rich protein	48.1514	-1.49791	0.00210763	0.0128317			Probably functions as an alternative splicing regulator. May regulate the mRNA splicing of genes such as CLK1. May act by regulating members of the CLK kinase family (By similarity). .
ENSDARG00000086458	hdac10	HDAC10	histone deacetylase 10	3.91034	-3.80638	0.00210843	0.0128336
ENSDARG00000100492	si:dkey-256e21.1			11.6315	-2.10974	0.0021112	0.0128474
ENSDARG00000086493	mtnr1bb		melatonin receptor 1Bb	9.52229	-2.33653	0.0021119	0.0128486
ENSDARG00000078599	micu3a	MICU3	mitochondrial calcium uptake family, member 3a	43.1651	-1.226	0.00211522	0.0128658			Tissue-specific calcium sensor of the mitochondrial calcium uniporter (MCU) channel, which specifically regulates MCU channel activity in the central nervous system and skeletal muscle (PubMed:29725115). Senses calcium level via its EF-hand domains: compared to MICU1 and MICU2, MICU3 has a higher affinity for calcium (PubMed:29725115). MICU1 and MICU3 form a disulfide-linked heterodimer that stimulates and inhibits MCU activity, depending on the concentration of calcium (PubMed:29725115). At low calcium levels, MICU1 occludes the pore of the MCU channel, preventing mitochondrial calcium uptake (PubMed:29725115). At higher calcium levels, calcium-binding to MICU1 and MICU3 induces a conformational change that weakens MCU-MICU1 interactions and moves the MICU1-MICU3 heterodimer away from the pore, allowing calcium permeation through the MCU channel (PubMed:29725115). The high calcium affinity of MICU3 lowers the calcium threshold necessary for calcium permeation through the MCU channel (PubMed:29725115). The MICU1-MICU3 heterodimer promotes flexibility of neurotransmission in neuronal cells by enhancing mitochondrial calcium uptake in presynapses (PubMed:29725115). It is also required to increase mitochondrial calcium uptake in skeletal muscle cells, thereby increasing ATP production (By similarity). .
ENSDARG00000060395	si:dkey-57k2.7	PWWP3B;PWWP4;PWWP3A	si:dkey-127k13.1	22.962	-1.58749	0.00212664	0.0129322
ENSDARG00000058325	casp8	CASP12;CASP4;CASP5;CASP14;PYDC1;CARD18;CASP1;CARD16	caspase 8, apoptosis-related cysteine peptidase	29.9993	-1.84273	0.002128	0.0129375		Salmonella infection; Necroptosis; Herpes simplex virus 1 infection; p53 signaling pathway; Apoptosis; NOD-like receptor signaling pathway; C-type lectin receptor signaling pathway; Cytosolic DNA-sensing pathway; Toll-like receptor signaling pathway; RIG-I-like receptor signaling pathway
ENSDARG00000023104	scaper	SCAPER	S-phase cyclin A-associated protein in the ER	17.1827	-1.98188	0.00213093	0.0129522			CCNA2/CDK2 regulatory protein that transiently maintains CCNA2 in the cytoplasm. .
ENSDARG00000004130	mvk	MVK	mevalonate kinase	15.1397	-2.80762	0.00213337	0.012964		Peroxisome; Terpenoid backbone biosynthesis
ENSDARG00000004721	pals1b	PALS1	protein associated with LIN7 1, MAGUK p55 family member b	2.93175	-2.89069	0.00213449	0.0129678
ENSDARG00000019339	uxt	UXT	ubiquitously-expressed, prefoldin-like chaperone	8.32363	-3.13546	0.00213616	0.0129718			Involved in gene transcription regulation (PubMed:21730289, PubMed:28106301). Acts in concert with the corepressor URI1 to regulate androgen receptor AR-mediated transcription (PubMed:11854421, PubMed:21730289). Together with URI1, associates with chromatin to the NKX3-1 promoter region (PubMed:21730289). Negatively regulates the transcriptional activity of the estrogen receptor ESR1 by inducing its translocation into the cytoplasm (PubMed:28106301). May act as nuclear chaperone that facilitates the formation of the NF-kappa-B enhanceosome and thus positively regulates NF-kappa-B transcription activity (PubMed:17620405, PubMed:21307340). Potential component of mitochondrial-associated LRPPRC, a multidomain organizer that potentially integrates mitochondria and the microtubular cytoskeleton with chromosome remodeling (PubMed:17554592). Increasing concentrations of UXT contributes to progressive aggregation of mitochondria and cell death potentially through its association with LRPPRC (PubMed:17554592). Suppresses cell transformation and it might mediate this function by interaction and inhibition of the biological activity of cell proliferation and survival stimulatory factors like MECOM (PubMed:17635584). .; [Isoform 1]: Plays a role in protecting cells against TNF-induced apoptosis by preventing the recruitment of FADD and caspase 8 to the apoptotic complex I, composed of TRADD, TRAF2 and RIPK1/RIP. .
ENSDARG00000042045	hmg20b	HMG20B	high mobility group 20B	42.4416	-1.75913	0.00213585	0.0129718			Required for correct progression through G2 phase of the cell cycle and entry into mitosis. Required for RCOR1/CoREST mediated repression of neuronal specific gene promoters.
ENSDARG00000078643	vtcn1	VTCN1	V-set domain containing T cell activation inhibitor 1	19.0619	-2.14361	0.0021387	0.0129842		Cell adhesion molecule (CAM) interaction	Negatively regulates T-cell-mediated immune response by inhibiting T-cell activation, proliferation, cytokine production and development of cytotoxicity. When expressed on the cell surface of tumor macrophages, plays an important role, together with regulatory T-cells (Treg), in the suppression of tumor-associated antigen-specific T-cell immunity. Involved in promoting epithelial cell transformation. .
ENSDARG00000012381	hsc70		heat shock cognate 70	22.423	-2.13445	0.00214195	0.0129887		MAPK signaling pathway; Endocytosis; Protein processing in endoplasmic reticulum
ENSDARG00000043466	kcnk3a	KCNK3	potassium channel, subfamily K, member 3a	6.88801	-3.01419	0.0021416	0.0129887
ENSDARG00000056964	ilk	ILK	integrin-linked kinase	48.5968	-1.71142	0.00214112	0.0129887		Focal adhesion; Integrin signaling; PPAR signaling pathway; Bacterial invasion of epithelial cells
ENSDARG00000061338	ddx6	DDX6	DEAD (Asp-Glu-Ala-Asp) box helicase 6	101.487	-1.2387	0.00214083	0.0129887		RNA degradation
ENSDARG00000097924			uncharacterized LOC100499487	2.54153	-3.40341	0.00214107	0.0129887
ENSDARG00000115645	Metazoa_SRP			59.7087	-1.42643	0.00214355	0.0129954
ENSDARG00000067990	myhz1.1		myosin, heavy polypeptide 1.1, skeletal muscle	16.5986	-2.85288	0.00215123	0.0130389		Motor proteins; Cytoskeleton in muscle cells
ENSDARG00000026453	zgc:66474	HIC1	zgc:66474	38.3102	-1.56472	0.00215205	0.0130408
ENSDARG00000012140	ccnl1b		cyclin L1b	56.5824	-1.78084	0.00215337	0.0130428
ENSDARG00000045023	lhfpl5a	LHFPL5	LHFPL tetraspan subfamily member 5a	4.42954	-2.94265	0.00215339	0.0130428		Cadherin signaling
ENSDARG00000069280	tsen15	TSEN15	TSEN15 tRNA splicing endonuclease subunit	57.487	-1.65716	0.00215579	0.0130543
ENSDARG00000094127	si:ch211-202n12.3			10.2205	-2.27724	0.00216037	0.0130789
ENSDARG00000018241	mfap1	MFAP1	microfibril associated protein 1	6.60208	-2.29093	0.00216301	0.0130919			Involved in pre-mRNA splicing as a component of the spliceosome. .
ENSDARG00000099722	zgc:153993		zgc:153993	5.79511	-2.46964	0.0021638	0.0130936		Protein processing in endoplasmic reticulum; Salmonella infection; Necroptosis; Herpes simplex virus 1 infection; p53 signaling pathway; Apoptosis
ENSDARG00000068939	xaf1	XAF1	XIAP associated factor 1	6.0412	-2.51273	0.00216565	0.0131017			Seems to function as a negative regulator of members of the IAP (inhibitor of apoptosis protein) family. Inhibits anti-caspase activity of BIRC4. Induces cleavage and inactivation of BIRC4 independent of caspase activation. Mediates TNF-induced apoptosis and is involved in apoptosis in trophoblast cells. May inhibit BIRC4 indirectly by activating the mitochondrial apoptosis pathway. After translocation to mitochondria, promotes translocation of BAX to mitochondria and cytochrome c release from mitochondria. Seems to promote the redistribution of BIRC4 from the cytoplasm to the nucleus, probably independent of BIRC4 inactivation which seems to occur in the cytoplasm. The BIRC4-XAF1 complex mediates down-regulation of BIRC5/survivin; the process requires the E3 ligase activity of BIRC4. Seems to be involved in cellular sensitivity to the proapoptotic actions of TRAIL. May be a tumor suppressor by mediating apoptosis resistance of cancer cells. .
ENSDARG00000092359	si:dkeyp-113d7.10		si:dkeyp-113d7.10	15.2895	-2.15198	0.0021662	0.013102
ENSDARG00000038205	her2		hairy-related 2	2.88413	-3.28714	0.00216724	0.0131052		Notch signaling pathway
ENSDARG00000076508	grm8b	GRM8	glutamate receptor, metabotropic 8b	13.8307	-1.97001	0.00216927	0.0131145		Neuroactive ligand signaling	G-protein coupled receptor for glutamate. Ligand binding causes a conformation change that triggers signaling via guanine nucleotide-binding proteins (G proteins) and modulates the activity of down-stream effectors, such as adenylate cyclase. Signaling inhibits adenylate cyclase activity. .
ENSDARG00000013596	brd1a	BRD1	bromodomain containing 1a	72.2663	-1.59435	0.00217913	0.0131535
ENSDARG00000091144	si:dkey-17m8.3			9.87482	-2.7031	0.00217929	0.0131535
ENSDARG00000096675	si:ch211-202p1.4			1.94049	-3.81869	0.00217649	0.0131535
ENSDARG00000100244	ebf3a	EBF3	EBF transcription factor 3a	37.2779	-1.58983	0.0021784	0.0131535			Transcriptional activator (PubMed:28017370, PubMed:28017372, PubMed:28017373). Recognizes variations of the palindromic sequence 5'-ATTCCCNNGGGAATT-3' (By similarity). .
ENSDARG00000105572	si:ch73-156h21.1			8.51777	-2.04371	0.0021792	0.0131535
ENSDARG00000110229	zgc:173702			3.84613	-3.49462	0.00217728	0.0131535
ENSDARG00000112564			extracellular calcium-sensing receptor	75.6638	-1.68927	0.00217828	0.0131535
ENSDARG00000056027	hoxb8a	HOXB8	homeobox B8a	25.6061	-2.09213	0.00218006	0.0131551			Sequence-specific transcription factor which is part of a developmental regulatory system that provides cells with specific positional identities on the anterior-posterior axis.
ENSDARG00000052567	tmem35	TMEM35A	transmembrane protein 35	43.5068	-1.52821	0.00218145	0.0131573
ENSDARG00000086874	si:ch211-232i5.3	FYB2	uncharacterized LOC100330978	2.20143	-3.8011	0.00218132	0.0131573			Adapter protein that plays a role in T-cell receptor (TCR)-mediated activation of signaling pathways. Required for T-cell activation and integrin-mediated T-cell adhesion in response to TCR stimulation (PubMed:27335501). .
ENSDARG00000075827	f7i	F7	coagulation factor VIIi	11.146	-2.5642	0.00218332	0.0131656			Initiates the extrinsic pathway of blood coagulation. Serine protease that circulates in the blood in a zymogen form. Factor VII is converted to factor VIIa by factor Xa, factor XIIa, factor IXa, or thrombin by minor proteolysis. In the presence of tissue factor and calcium ions, factor VIIa then converts factor X to factor Xa by limited proteolysis. Factor VIIa also converts factor IX to factor IXa in the presence of tissue factor and calcium (PubMed:271951). .
ENSDARG00000103929	ildr1a	ILDR1	immunoglobulin-like domain containing receptor 1a	81.0713	-0.981405	0.00218443	0.0131692			Maintains epithelial barrier function by recruiting MARVELD2/tricellulin to tricellular tight junctions (tTJs) (PubMed:23239027). Crucial for normal hearing by maintaining the structural and functional integrity of tTJs, which are critical for the survival of auditory neurosensory HCs. Mediates fatty acids and lipoproteins-stimulated CCK/cholecystokinin secretion in the small intestine. In the inner ear, may regulate alternative pre-mRNA splicing via binding to TRA2A, TRA2B and SRSF1 (By similarity). .; (Microbial infection) Promotes influenza virus infection by inhibiting viral nucleoprotein NP binding to PLSCR1 and thereby PLSCR1-mediated antiviral activity. .
ENSDARG00000073728	gal3st3	GAL3ST3	galactose-3-O-sulfotransferase 3	111.864	-1.13963	0.00218664	0.0131794			Catalyzes the transfer of a sulfate group from 3'-phosphoadenylyl sulfate (PAPS) to the C-3 hydroxyl group of terminal non-reducing beta-1,4-linked galactose residues in both N-glycans and O-glycans (PubMed:11323440, PubMed:11356829, PubMed:14701868). It acts efficiently on type 2 chains (Gal-beta-1,4-GlcNAc-R) found in N-glycans and core 2-branched O-glycans (Gal-beta-1,4-GlcNAc-beta-1,6(Gal-beta-1,3)GalNAc-R) (PubMed:11323440, PubMed:11356829, PubMed:14701868). In contrast, it shows poor activity on type 1 chains (Gal-beta-1,3-GlcNAc-R) and intermediate activity on core 1 structures (Gal-beta-1,3-GalNAc-R) (PubMed:11323440, PubMed:11356829). Participates in the glycoconjugates sulfation namely the 3'-sulfated Lewis X epitope (Gal-beta-1,4(Fuc-alpha-1,3)GlcNAc), by sulfating N-acetyllactosamine (Gal-beta-1,4-GlcNAc) at the 3' position; then the resulting modification is fucosylated by FUT5 (PubMed:11356829). .
ENSDARG00000015676	nmd3	NMD3	NMD3 ribosome export adaptor	11.2704	-1.79652	0.0021883	0.0131863		Nucleocytoplasmic transport
ENSDARG00000075382	slc9a6b	SLC9A6	solute carrier family 9 member 6b	15.085	-2.26443	0.00218924	0.013189		Cardiac muscle contraction
ENSDARG00000004114	tti1	TTI1	TELO2 interacting protein 1	26.8491	-1.86577	0.00219032	0.0131924		mTOR signaling pathway; Lysosome biogenesis	Regulator of the DNA damage response (DDR). Part of the TTT complex that is required to stabilize protein levels of the phosphatidylinositol 3-kinase-related protein kinase (PIKK) family proteins. The TTT complex is involved in the cellular resistance to DNA damage stresses, like ionizing radiation (IR), ultraviolet (UV) and mitomycin C (MMC). Together with the TTT complex and HSP90 may participate in the proper folding of newly synthesized PIKKs. Promotes assembly, stabilizes and maintains the activity of mTORC1 and mTORC2 complexes, which regulate cell growth and survival in response to nutrient and hormonal signals. .
ENSDARG00000105722	or62c6		odorant receptor, family 62, subfamily C, member 6	24.5078	-1.88719	0.00219409	0.013212
ENSDARG00000010454	guca1aa		guanylate cyclase activator 1Aa	13.4828	-2.0853	0.00219501	0.0132145		Phototransduction
ENSDARG00000079479	gpr4	GPR4	G protein-coupled receptor 4	13.3897	-2.5052	0.00219616	0.0132155			Proton-sensing G-protein coupled receptor activated by extracellular pH, which is required to monitor pH changes and generate adaptive reactions (PubMed:12955148, PubMed:17462861, PubMed:33478938, PubMed:39753132, PubMed:39799123, PubMed:40211064, PubMed:40215959, PubMed:40215960). Activated by an optimal pH of 6.8-7.2 (PubMed:12955148, PubMed:17462861, PubMed:39753132). Ligand binding causes a conformation change that triggers signaling via guanine nucleotide-binding proteins (G proteins) and modulates the activity of downstream effectors, such as adenylate cyclase (PubMed:39753132, PubMed:40211064, PubMed:40215960). GPR4 is mainly coupled to G(s) G proteins and mediates activation of adenylate cyclase activity (PubMed:12955148, PubMed:17462861, PubMed:20211729, PubMed:22110680, PubMed:39753132, PubMed:40211064, PubMed:40215960). May also couple with G(i), G(q) and G(12)/G(13) G proteins (PubMed:12955148, PubMed:17462861, PubMed:20211729, PubMed:22110680). Acts as a key regulator of respiratory sensitivity to CO2/H(+) in brain retrotrapezoid nucleus neurons: acts by mediating detection of protons generated by the formation of carbonic acid in the blood, an important mechanism to impulse to breathe (By similarity). Also acts as a regulator of acid secretion in the kidney collecting duct by maintaining acid-base homeostasis in the kidney (By similarity). Acidosis-induced GPR4 activation increases paracellular gap formation and permeability of vascular endothelial cells, possibly through the G(12)/G(13)/Rho GTPase signaling pathway (PubMed:32058960). .	R2
ENSDARG00000111211			family with sequence similarity 216 member A	9.96749	-2.6664	0.00219621	0.0132155
ENSDARG00000086411	srsf10b	SRSF10	serine and arginine rich splicing factor 10b	28.7067	-1.98135	0.00219982	0.0132342			Splicing factor that in its dephosphorylated form acts as a general repressor of pre-mRNA splicing (PubMed:11684676, PubMed:12419250, PubMed:14765198). Seems to interfere with the U1 snRNP 5'-splice recognition of SNRNP70 (PubMed:14765198). Required for splicing repression in M-phase cells and after heat shock (PubMed:14765198). Also acts as a splicing factor that specifically promotes exon skipping during alternative splicing (PubMed:26876937). Interaction with YTHDC1, a RNA-binding protein that recognizes and binds N6-methyladenosine (m6A)-containing RNAs, prevents SRSF10 from binding to its mRNA-binding sites close to m6A-containing regions, leading to inhibit exon skipping during alternative splicing (PubMed:26876937). May be involved in regulation of alternative splicing in neurons, with isoform 1 acting as a positive and isoform 3 as a negative regulator (PubMed:12419250). .
ENSDARG00000098571	si:ch73-223i23.1			513.331	-2.5584	0.0022016	0.0132418
ENSDARG00000007808	zdhhc16a	ZDHHC16	zDHHC palmitoyltransferase 16a	176.017	-1.47611	0.00220519	0.0132569
ENSDARG00000098304	taok1b	TAOK1	TAO kinase 1b	54.9585	-1.36627	0.00220564	0.0132569
ENSDARG00000103223	si:dkey-188k17.3		si:dkey-188k17.3	8.36919	-2.24972	0.00220518	0.0132569
ENSDARG00000020964	thap12b	THAP12	THAP domain containing 12b	11.2492	-2.10836	0.00220735	0.0132597
ENSDARG00000099205	RAB19	RAB19		4.63967	-3.38246	0.00220708	0.0132597
ENSDARG00000103747	cav1	CAV1	caveolin 1	40.3589	-1.55556	0.00220764	0.0132597		Endocytosis; Focal adhesion; Bacterial invasion of epithelial cells	May act as a scaffolding protein within caveolar membranes (PubMed:11751885). Forms a stable heterooligomeric complex with CAV2 that targets to lipid rafts and drives caveolae formation. Mediates the recruitment of CAVIN proteins (CAVIN1/2/3/4) to the caveolae (PubMed:19262564). Interacts directly with G-protein alpha subunits and can functionally regulate their activity (By similarity). Involved in the costimulatory signal essential for T-cell receptor (TCR)-mediated T-cell activation. Its binding to DPP4 induces T-cell proliferation and NF-kappa-B activation in a T-cell receptor/CD3-dependent manner (PubMed:17287217). Recruits CTNNB1 to caveolar membranes and may regulate CTNNB1-mediated signaling through the Wnt pathway (By similarity). Negatively regulates TGFB1-mediated activation of SMAD2/3 by mediating the internalization of TGFBR1 from membrane rafts leading to its subsequent degradation (PubMed:25893292). Binds 20(S)-hydroxycholesterol (20(S)-OHC) (By similarity). .
ENSDARG00000098024	si:dkey-262k9.2		si:dkey-262k9.2	605.53	1.11709	0.00221401	0.0132949
ENSDARG00000027523	trpc7a	TRPC7	transient receptor potential cation channel, subfamily C, member 7a	6.73183	-2.45592	0.0022175	0.0133096
ENSDARG00000110917	si:ch211-223a21.6		uncharacterized LOC110439614	15.5249	-2.22711	0.00221725	0.0133096
ENSDARG00000095442	si:dkey-179a6.4			7.66399	-2.68621	0.00222147	0.0133211
ENSDARG00000097685	si:ch211-235i11.3		gastrula zinc finger protein XlCGF57.1	25.2412	-1.8254	0.0022212	0.0133211
ENSDARG00000099982	ccl39.7		chemokine (C-C motif) ligand 39, duplicate 7	5.50927	-2.87207	0.00222079	0.0133211
ENSDARG00000105092	si:ch211-188p14.9			8.37852	-2.60271	0.00222061	0.0133211
ENSDARG00000010941	pomgnt2	POMGNT2	protein O-linked mannose N-acetylglucosaminyltransferase 2 (beta 1,4-)	15.8027	-2.34133	0.00222459	0.0133367		Mannose type O-glycan biosynthesis	O-linked mannose beta-1,4-N-acetylglucosaminyltransferase that transfers UDP-N-acetyl-D-glucosamine to the 4-position of the mannose to generate N-acetyl-D-glucosamine-beta-1,4-O-D-mannosylprotein. Involved in the biosynthesis of the phosphorylated O-mannosyl trisaccharide (N-acetylgalactosamine-beta-3-N-acetylglucosamine-beta-4-(phosphate-6-)mannose), a carbohydrate structure present in alpha-dystroglycan (DAG1), which is required for binding laminin G-like domain-containing extracellular proteins with high affinity. .
ENSDARG00000091977	si:dkey-195m1.4			3.43721	-3.52255	0.00222562	0.0133398
ENSDARG00000032010	slc15a2	SLC15A2	solute carrier family 15 member 2	7.3639	-2.19332	0.00222669	0.01334
ENSDARG00000117773				12.0563	-2.53991	0.0022265	0.01334
ENSDARG00000071553	zgc:171500		zgc:171500	3.93622	-2.90014	0.00222934	0.0133522
ENSDARG00000095819	amer3	AMER3	APC membrane recruitment protein 3	30.258	-1.74174	0.00222976	0.0133522			Regulator of the canonical Wnt signaling pathway. Acts by specifically binding phosphatidylinositol 4,5-bisphosphate (PtdIns(4,5)P2), translocating to the cell membrane (By similarity). .
ENSDARG00000097726	si:ch211-149e23.4		si:ch211-149e23.4	8.18251	-2.29956	0.00223032	0.0133525
ENSDARG00000104853	il1rapl1b	IL1RAPL1	interleukin 1 receptor accessory protein-like 1b	10.7673	-2.22288	0.00223109	0.013354		IgSF CAM signaling
ENSDARG00000093143	znf1010		zinc finger protein 1010	5.03426	-3.33518	0.0022321	0.013357
ENSDARG00000059887	eral1	ERAL1	Era-like 12S mitochondrial rRNA chaperone 1	4.30804	-3.04075	0.00223308	0.0133598
ENSDARG00000042823	spcs2	SPCS2	signal peptidase complex subunit 2	6.09174	-2.87257	0.00223574	0.0133726		Protein export
ENSDARG00000044282	pimr7	SMC5	structural maintenance of chromosomes 5	10.3724	-1.90502	0.00223752	0.0133726
ENSDARG00000063690	nrm	NRM	nurim	22.3275	-2.12568	0.0022377	0.0133726			NRM NRM29 UNQ555/PRO1112
ENSDARG00000074282	gaa2	MGAM2	alpha glucosidase 2	27.3344	-1.49521	0.00223781	0.0133726		Lysosome biogenesis; Starch and sucrose metabolism
ENSDARG00000086484	fbxw10	FBXW10B;FBXW10	F-box and WD repeat domain containing 10	22.378	-1.97907	0.0022369	0.0133726
ENSDARG00000040971	zgc:92606		zgc:92606	3.18816	-3.66958	0.00224099	0.0133798		Autophagy - animal; Phagocytosis; FoxO signaling pathway; Mitophagy - animal; NOD-like receptor signaling pathway; Autophagy - other
ENSDARG00000070955	hmx3a	HMX3	H6 family homeobox 3a	11.745	-2.28197	0.00224082	0.0133798			Coactivator of estrogen receptor-mediated transcription and a corepressor of other nuclear hormone receptors and sequence-specific transcription factors (PubMed:14963108). Plays a role in estrogen receptor (ER) genomic activity when present in the nuclear compartment by activating the ER target genes in a hormonal stimulation dependent manner. Can facilitate ER non-genomic signaling via SRC and PI3K interaction in the cytosol. Plays a role in E2-mediated cell cycle progression by interacting with RB1. May have important functional implications in ER/growth factor cross-talk. Interacts with several growth factor signaling components including EGFR and HRS. Functions as the key stabilizing component of the Five Friends of Methylated CHTOP (5FMC) complex; the 5FMC complex is recruited to ZNF148 by methylated CHTOP, leading to desumoylation of ZNF148 and subsequent transactivation of ZNF148 target genes. Component of the PELP1 complex involved in the nucleolar steps of 28S rRNA maturation and the subsequent nucleoplasmic transit of the pre-60S ribosomal subunit. Regulates pre-60S association of the critical remodeling factor MDN1 (PubMed:21326211). May promote tumorigenesis via its interaction with and modulation of several oncogenes including SRC, PI3K, STAT3 and EGFR. Plays a role in cancer cell metastasis via its ability to modulate E2-mediated cytoskeleton changes and cell migration via its interaction with SRC and PI3K. .
ENSDARG00000102318	il6		interleukin 6 (interferon, beta 2)	2.50316	-4.66748	0.00224107	0.0133798		Salmonella infection; FoxO signaling pathway; Cytokine-cytokine receptor interaction; Herpes simplex virus 1 infection; Cellular senescence; NOD-like receptor signaling pathway; C-type lectin receptor signaling pathway; Cytosolic DNA-sensing pathway; Toll-like receptor signaling pathway; Intestinal immune network for IgA production
ENSDARG00000103485	card14	CARD14	caspase recruitment domain family, member 14	94.1776	-1.46638	0.00224099	0.0133798
ENSDARG00000102316	si:dkey-237m9.2			12.9005	-3.04744	0.00224188	0.0133815
ENSDARG00000086452	dthd1	DTHD1	death domain containing 1	13.399	-1.90137	0.00224359	0.0133886			DTHD1
ENSDARG00000105341	si:dkey-9l20.3	GP2	si:dkey-9l20.3	63.597	-1.35846	0.00224459	0.0133886			Functions as an intestinal M-cell transcytotic receptor specific for type-I-piliated bacteria that participates in the mucosal immune response toward these bacteria. At the apical membrane of M-cells it binds fimH, a protein of the bacteria type I pilus tip. Internalizes bound bacteria, like E.coli and S.typhimurium, from the lumen of the intestine and delivers them, through M-cells, to the underlying organized lymphoid follicles where they are captured by antigen-presenting dendritic cells to elicit a mucosal immune response. .
ENSDARG00000117348				129.754	-1.0534	0.00224462	0.0133886
ENSDARG00000095054	pimr148		Pim proto-oncogene, serine/threonine kinase, related 148	3.44528	-4.53913	0.00224651	0.0133968
ENSDARG00000102128	eps8a	EPS8	EGFR pathway substrate 8a, signaling adaptor	85.7561	-1.02662	0.00224771	0.0134008			Signaling adapter that controls various cellular protrusions by regulating actin cytoskeleton dynamics and architecture. Depending on its association with other signal transducers, can regulate different processes. Together with SOS1 and ABI1, forms a trimeric complex that participates in transduction of signals from Ras to Rac by activating the Rac-specific guanine nucleotide exchange factor (GEF) activity. Acts as a direct regulator of actin dynamics by binding actin filaments and has both barbed-end actin filament capping and actin bundling activities depending on the context. Displays barbed-end actin capping activity when associated with ABI1, thereby regulating actin-based motility process: capping activity is auto-inhibited and inhibition is relieved upon ABI1 interaction. Also shows actin bundling activity when associated with BAIAP2, enhancing BAIAP2-dependent membrane extensions and promoting filopodial protrusions. Involved in the regulation of processes such as axonal filopodia growth, stereocilia length, dendritic cell migration and cancer cell migration and invasion. Acts as a regulator of axonal filopodia formation in neurons: in the absence of neurotrophic factors, negatively regulates axonal filopodia formation via actin-capping activity. In contrast, it is phosphorylated in the presence of BDNF leading to inhibition of its actin-capping activity and stimulation of filopodia formation. Component of a complex with WHRN and MYO15A that localizes at stereocilia tips and is required for elongation of the stereocilia actin core. Indirectly involved in cell cycle progression; its degradation following ubiquitination being required during G2 phase to promote cell shape changes. .
ENSDARG00000097602	si:ch211-272f15.5			15.0271	-2.41503	0.0022485	0.0134024
ENSDARG00000089107		MLXIPL		15.1015	-2.23646	0.00224972	0.0134035			Glucose-responsive transcription activator that regulates fatty acid synthesis and glycolysis. Key determinant of systemic insulin sensitivity and glucose homeostasis. Important for the expression of fatty acid synthetic enzymes, including PC/Pcx, APOC4/Acl, ACACA/Acc1 and FASN/Fas (By similarity). Important for glucose-induced expression of L-type pyruvate kinase/PKLR (By similarity). Binds to the canonical and non-canonical E box DNA sequences 5'-CACGTG-3' and 5'-CACGCG-3' (By similarity). May also act as a transcriptional repressor (By similarity). .
ENSDARG00000097470	si:ch73-322b17.3			6.37851	-2.88953	0.00224949	0.0134035
ENSDARG00000057907	si:ch73-181d5.4	DIDO1	si:ch73-181d5.4	206.061	-1.20482	0.00225367	0.013424
ENSDARG00000029931	atp13a1	ATP13A1	ATPase 13A1	30.0525	-1.61124	0.00225462	0.0134265
ENSDARG00000016095	htr6	HTR6	5-hydroxytryptamine (serotonin) receptor 6	11.0274	-2.42933	0.00225547	0.0134271		Calcium signaling pathway; Neuroactive ligand signaling	G-protein coupled receptor for 5-hydroxytryptamine (serotonin), a biogenic hormone that functions as a neurotransmitter, a hormone and a mitogen (PubMed:35714614, PubMed:36989299, PubMed:37327704, PubMed:8522988). Also has a high affinity for tricyclic psychotropic drugs (By similarity). Ligand binding causes a conformation change that triggers signaling via guanine nucleotide-binding proteins (G proteins) and modulates the activity of downstream effectors (PubMed:35714614). HTR6 is coupled to G(s) G alpha proteins and mediates activation of adenylate cyclase activity (PubMed:35714614, PubMed:37327704). Controls pyramidal neurons migration during corticogenesis, through the regulation of CDK5 activity (By similarity). Is an activator of mTOR signaling (PubMed:23027611). .
ENSDARG00000028725	adra1aa	ADRA1A	adrenoceptor alpha 1Aa	16.4158	-1.87839	0.00225587	0.0134271		Calcium signaling pathway; Neuroactive ligand signaling; Hormone signaling; Adrenergic signaling in cardiomyocytes; Vascular smooth muscle contraction	Alpha-1 adrenergic receptors are G protein-coupled receptors for catecholamines that signal through the G(q) family of G proteins, including G(q) and G(11). Upon activation, they stimulate the phosphatidylinositol-calcium second messenger pathway, leading to calcium release from intracellular stores and activation of protein kinase C (PubMed:7746284). ADRA1D binds the catecholamine ligands norepinephrine and epinephrine (PubMed:7815325, PubMed:8024574, PubMed:8183249). .
ENSDARG00000037846	hm13	HM13	histocompatibility (minor) 13	15.7263	-2.14344	0.00225694	0.0134271			Catalyzes intramembrane proteolysis of signal peptides that have been removed from precursors of secretory and membrane proteins, resulting in the release of the fragment from the ER membrane into the cytoplasm (PubMed:12077416). Required to generate lymphocyte cell surface (HLA-E) epitopes derived from MHC class I signal peptides (PubMed:11714810). May be necessary for the removal of the signal peptide that remains attached to the hepatitis C virus core protein after the initial proteolytic processing of the polyprotein (PubMed:12145199). Involved in the intramembrane cleavage of the integral membrane protein PSEN1 (PubMed:11714810, PubMed:12077416, PubMed:14741365). Cleaves the integral membrane protein XBP1 isoform 1 in a DERL1/RNF139-dependent manner (PubMed:25239945). May play a role in graft rejection (By similarity). .
ENSDARG00000078520	ikbip	IKBIP	IKBKB interacting protein	127.312	-0.859134	0.0022573	0.0134271
ENSDARG00000105828	or42a8		odorant receptor, family 42, subfamily A, member 8	34.5858	-2.06639	0.00225684	0.0134271
ENSDARG00000103814	si:dkeyp-55h4.2		si:ch211-134c9.2	5.23363	-3.47812	0.00225869	0.0134323
ENSDARG00000105408	si:ch211-237b12.4			91.0353	0.999911	0.00226323	0.0134561
ENSDARG00000062262	ednrab	EDNRA	endothelin receptor type Ab	191.469	-1.31636	0.00226682	0.0134744		Calcium signaling pathway; Vascular smooth muscle contraction
ENSDARG00000102950	si:ch211-241b2.1		si:ch211-241b2.1	30.3144	-1.50734	0.00226842	0.0134777
ENSDARG00000108395				10.4749	-2.46003	0.00226792	0.0134777
ENSDARG00000017474	zgc:110699		zgc:110699	10.5122	-2.52665	0.00227485	0.0135129
ENSDARG00000091631	si:ch211-197h24.6		si:ch211-197h24.6	8.54187	-2.33892	0.00228028	0.013542
ENSDARG00000091337	Metazoa_SRP			103.375	-1.54481	0.00228118	0.0135442
ENSDARG00000091988	si:dkey-164n2.1		si:dkey-164n2.1	7.11285	-2.37227	0.00228208	0.0135464
ENSDARG00000117239			uncharacterized LOC100004075	7.23226	-2.42446	0.00228312	0.0135495
ENSDARG00000031343	rab6bb		RAB6B, member RAS oncogene family b	32.4926	-1.75816	0.00228555	0.0135577
ENSDARG00000091944	gbgt1l8	GBGT1	globoside alpha-1,3-N-acetylgalactosaminyltransferase 1, like 8	8.00322	-2.61328	0.00228516	0.0135577			Has lost the ability to synthesize Forssman glycolipid antigen (FORS1/FG) (PubMed:10506200). Might have acquired an alternative function in glycosphingolipid metabolism, but it remains to be established. It appears to have drifted more slowly than confirmed pseudogenes in the glycosyltransferase 6 family, suggesting that it has remained under evolutionary pressure. .
ENSDARG00000045556	otud7a	OTUD7A	OTU deubiquitinase 7A	19.088	-2.11114	0.00228671	0.0135615			Deubiquitinase, which cleaves 'Lys-11'-linked polyubiquitin chains. Might be required for PA28-20S proteasome assembly (Probable). .
ENSDARG00000043402	zgc:171480		zgc:171480	12.8343	-1.72518	0.00228807	0.0135634
ENSDARG00000074435	ttc19	TTC19	tetratricopeptide repeat domain 19	3.91945	-2.81659	0.00228806	0.0135634			Required for the preservation of the structural and functional integrity of mitochondrial respiratory complex III by allowing the physiological turnover of the Rieske protein UQCRFS1 (PubMed:21278747, PubMed:28673544). Involved in the clearance of UQCRFS1 N-terminal fragments, which are produced upon incorporation of UQCRFS1 into the complex III and whose presence is detrimental for its catalytic activity (PubMed:28673544). .
ENSDARG00000099049	rragcb	RRAGD;RRAGC	Ras-related GTP binding Cb	11.8958	-1.68141	0.00229009	0.0135722		mTOR signaling pathway; Lysosome biogenesis; Autophagy - animal
ENSDARG00000113022	si:ch211-207e19.15		uncharacterized LOC137491261	8.00493	-2.38878	0.00229238	0.0135826
ENSDARG00000018110	pak4	PAK4	p21 protein (Cdc42/Rac)-activated kinase 4	65.7685	-1.43288	0.00229329	0.0135849		IgSF CAM signaling; Regulation of actin cytoskeleton; Focal adhesion; ErbB signaling pathway
ENSDARG00000091633	si:dkey-177p2.18		si:dkey-177p2.18	13.6658	-2.32458	0.00229432	0.0135879		Vitamin digestion and absorption; Glycerophospholipid metabolism; Ether lipid metabolism; Arachidonic acid metabolism; alpha-Linolenic acid metabolism
ENSDARG00000016263	zdhhc5a	ZDHHC5	zDHHC palmitoyltransferase 5a	56.4049	-1.21309	0.00229558	0.0135906
ENSDARG00000026875	tlcd3ba	TLCD3B	TLC domain containing 3Ba	13.9767	-2.02884	0.00229582	0.0135906			Involved in ceramide synthesis. .
ENSDARG00000038990	wnt3	WNT3	wingless-type MMTV integration site family, member 3	11.2066	-2.1274	0.00229708	0.0135949		mTOR signaling pathway; Wnt signaling pathway; Cadherin signaling; Melanogenesis
ENSDARG00000105122	si:dkeyp-7b3.1			28.0518	-1.62501	0.00229957	0.0136066
ENSDARG00000114451		MMP1		13.0231	-2.35017	0.00230072	0.0136102			Cleaves collagens of types I, II, and III at one site in the helical domain. Also cleaves collagens of types VII and X (PubMed:1645757, PubMed:2153297, PubMed:2557822). In case of HIV infection, interacts and cleaves the secreted viral Tat protein, leading to a decrease in neuronal Tat's mediated neurotoxicity (PubMed:16807369). .
ENSDARG00000101669	elmod2	ELMOD2	ELMO/CED-12 domain containing 2	38.2653	-1.85088	0.00230141	0.0136112
ENSDARG00000076526	gar1	GAR1	GAR1 homolog, ribonucleoprotein	15.1568	-1.87525	0.00230252	0.013614
ENSDARG00000096086	taar20j		trace amine associated receptor 20j	10.5786	-2.32496	0.00230294	0.013614
ENSDARG00000056557	copb1	COPB1	COPI coat complex subunit beta 1	51.0639	-1.58847	0.00230706	0.0136322
ENSDARG00000058876	mmp16b	MMP16	matrix metallopeptidase 16b (membrane-inserted)	14.4467	-2.47339	0.00230705	0.0136322
ENSDARG00000035913	yars1	YARS1	tyrosyl-tRNA synthetase 1	3.9862	-2.63985	0.00230954	0.0136406
ENSDARG00000054181	valopb		vertebrate ancient long opsin b	4.57563	-3.00228	0.00230939	0.0136406
ENSDARG00000099742	heatr1	HEATR1	HEAT repeat containing 1	15.072	-1.91382	0.00231265	0.0136559
ENSDARG00000063177	manf	MANF	mesencephalic astrocyte-derived neurotrophic factor	31.2853	-2.06134	0.00231397	0.0136605
ENSDARG00000074100	zgc:163014		zgc:163014	2.5697	-4.24206	0.00232139	0.0137013
ENSDARG00000074776	tmem154		transmembrane protein 154	5.9903	-2.48946	0.00232362	0.0137062
ENSDARG00000076533	nfe2l1b	NFE2L1	nfe2 like bZIP transcription factor 1b	50.561	-1.56345	0.00232351	0.0137062			[Endoplasmic reticulum membrane sensor NFE2L1]: Endoplasmic reticulum membrane sensor that translocates into the nucleus in response to various stresses to act as a transcription factor (PubMed:20932482, PubMed:24448410). Constitutes a precursor of the transcription factor NRF1 (By similarity). Able to detect various cellular stresses, such as cholesterol excess, oxidative stress or proteasome inhibition (PubMed:20932482). In response to stress, it is released from the endoplasmic reticulum membrane following cleavage by the protease DDI2 and translocates into the nucleus to form the transcription factor NRF1 (By similarity). Acts as a key sensor of cholesterol excess: in excess cholesterol conditions, the endoplasmic reticulum membrane form of the protein directly binds cholesterol via its CRAC motif, preventing cleavage and release of the transcription factor NRF1, thereby allowing expression of genes promoting cholesterol removal, such as CD36 (By similarity). Involved in proteasome homeostasis: in response to proteasome inhibition, it is released from the endoplasmic reticulum membrane, translocates to the nucleus and activates expression of genes encoding proteasome subunits (PubMed:20932482). .; [Transcription factor NRF1]: CNC-type bZIP family transcription factor that translocates to the nucleus and regulates expression of target genes in response to various stresses (PubMed:8932385, PubMed:9421508). Heterodimerizes with small-Maf proteins (MAFF, MAFG or MAFK) and binds DNA motifs including the antioxidant response elements (AREs), which regulate expression of genes involved in oxidative stress response (PubMed:8932385, PubMed:9421508). Activates or represses expression of target genes, depending on the context (PubMed:8932385, PubMed:9421508). Plays a key role in cholesterol homeostasis by acting as a sensor of cholesterol excess: in low cholesterol conditions, translocates into the nucleus and represses expression of genes involved in defense against cholesterol excess, such as CD36 (By similarity). In excess cholesterol conditions, the endoplasmic reticulum membrane form of the protein directly binds cholesterol via its CRAC motif, preventing cleavage and release of the transcription factor NRF1, thereby allowing expression of genes promoting cholesterol removal (By similarity). Critical for redox balance in response to oxidative stress: acts by binding the AREs motifs on promoters and mediating activation of oxidative stress response genes, such as GCLC, GCLM, GSS, MT1 and MT2 (By similarity). Plays an essential role during fetal liver hematopoiesis: probably has a protective function against oxidative stress and is involved in lipid homeostasis in the liver (By similarity). Involved in proteasome homeostasis: in response to proteasome inhibition, mediates the 'bounce-back' of proteasome subunits by translocating into the nucleus and activating expression of genes encoding proteasome subunits (PubMed:20932482). Also involved in regulating glucose flux (By similarity). Together with CEBPB; represses expression of DSPP during odontoblast differentiation (PubMed:15308669). In response to ascorbic acid induction, activates expression of SP7/Osterix in osteoblasts. .
ENSDARG00000095191				5.14962	-2.48831	0.00232382	0.0137062
ENSDARG00000023040	zbtb1	ZBTB1	zinc finger and BTB domain containing 1	72.354	-1.44699	0.00232687	0.013721
ENSDARG00000030156	naglu	NAGLU	N-acetylglucosaminidase, alpha	24.7784	-1.64888	0.00233091	0.0137417		Lysosome biogenesis; Glycosaminoglycan degradation
ENSDARG00000020473	hddc3	HDDC3	HD domain containing 3	4.30975	-3.15529	0.00233285	0.0137498		Purine metabolism
ENSDARG00000075249	fam171a2a	FAM171A2	family with sequence similarity 171 member A2a	54.9527	-1.66341	0.00233387	0.0137498			FAM171A2
ENSDARG00000099911	lrrc8c	LRRC8C	leucine rich repeat containing 8 VRAC subunit C	14.7358	-2.06319	0.00233386	0.0137498
ENSDARG00000061622	kcng3	KCNG3	potassium voltage-gated channel, subfamily G, member 3	15.9494	-2.33374	0.00233461	0.013751			Regulatory subunit of the voltage-gated potassium (Kv) channel which, when coassembled with KCNB1, modulates the kinetics parameters of the heterotetrameric channel namely the time course of activation, deactivation and inactivation and on the voltage-dependence of activation (PubMed:12060745, PubMed:19074135). Potassium channel subunit that does not form functional channels by itself (Probable) (PubMed:12060745). Reduces the deactivation rate (PubMed:12060745, PubMed:19074135). Modulates the threshold for activation by shifting by approximately 20 mV in hyperpolarizing direction (PubMed:12060745). Markedly changes the inactivation by shifting the voltage dependence of inactivation by approximately 40 mV in hyperpolarizing direction (PubMed:12060745). Acceleratee activation and enhances the time course of activation (PubMed:12060745). .
ENSDARG00000005026	tshz1	TSHZ1	teashirt zinc finger homeobox 1	130.644	-1.25019	0.00233968	0.0137756
ENSDARG00000009806	smfn	REXO2	small fragment nuclease	5.97908	-2.37703	0.00234038	0.0137756
ENSDARG00000111163	Metazoa_SRP			123.052	-1.50546	0.00234032	0.0137756
ENSDARG00000094406	si:ch73-374a6.2			2.6217	-3.7044	0.00234104	0.0137764
ENSDARG00000093322	si:dkeyp-87a6.2			22.4919	-2.04697	0.00234479	0.0137953
ENSDARG00000004906	stip1	STIP1	stress-induced phosphoprotein 1	20.1906	-1.88803	0.00234986	0.0138094			Acts as a co-chaperone for HSP90AA1 (PubMed:27353360). Mediates the association of the molecular chaperones HSPA8/HSC70 and HSP90 (By similarity). .
ENSDARG00000007671	ghrb	IL12RB1;IL11RA;GHR;CRLF2;IL2RG;OSMR;IL27RA;IL3RA;IL6R;IL23R;IL13RA1	growth hormone receptor b	66.0743	-1.43351	0.00234825	0.0138094
ENSDARG00000069270	si:dkey-182i3.11	LINGO4;LINGO3	si:dkey-182i3.11	23.8387	-1.95603	0.00234946	0.0138094
ENSDARG00000095017	si:dkey-108p14.4			19.5624	-2.19113	0.00234886	0.0138094
ENSDARG00000099804			uncharacterized LOC100002633	53.7569	1.8084	0.0023491	0.0138094
ENSDARG00000069009	si:ch211-147a11.3	C1orf174	si:ch211-147a11.3	32.6005	-1.89448	0.00235179	0.0138177
ENSDARG00000058917	nnr		nanor	5.50464	-2.7943	0.00235677	0.013839
ENSDARG00000070769	foxg1a	FOXG1	forkhead box G1a	20.2145	-2.07816	0.00235621	0.013839		FoxO signaling pathway	Transcription repression factor which plays an important role in the establishment of the regional subdivision of the developing brain and in the development of the telencephalon. .
ENSDARG00000078947	sdccag8		SHH signaling and ciliogenesis regulator sdccag8	3.41946	-3.30902	0.00235718	0.013839
ENSDARG00000101577	si:ch211-172l8.4			9.81734	-1.9703	0.00235757	0.013839
ENSDARG00000098768	si:ch211-284a16.4		uncharacterized LOC137488701	10.7471	-2.35837	0.00235926	0.0138458
ENSDARG00000068114	f11r.2	F11R	F11 receptor, tandem duplicate 2	5.86514	-3.18617	0.0023646	0.0138709		IgSF CAM signaling; Tight junction; Cell adhesion molecule (CAM) interaction	Seems to play a role in epithelial tight junction formation. Appears early in primordial forms of cell junctions and recruits PARD3 (PubMed:11489913). The association of the PARD6-PARD3 complex may prevent the interaction of PARD3 with JAM1, thereby preventing tight junction assembly (By similarity). Plays a role in regulating monocyte transmigration involved in integrity of epithelial barrier (By similarity). Ligand for integrin alpha-L/beta-2 involved in memory T-cell and neutrophil transmigration (PubMed:11812992). Involved in platelet activation (PubMed:10753840). .; (Microbial infection) Acts as a receptor for Mammalian reovirus sigma-1. .; (Microbial infection) Acts as a receptor for Human Rotavirus strain Wa. .
ENSDARG00000092078	si:ch211-267e7.22		si:dkey-23f21.1	9.79603	-2.2279	0.00236431	0.0138709
ENSDARG00000041481	smg5	SMG5	SMG5 nonsense mediated mRNA decay factor	36.8222	-1.59569	0.00236811	0.0138883		mRNA surveillance pathway
ENSDARG00000092305	poldip2	POLDIP2	polymerase (DNA-directed), delta interacting protein 2	41.0111	-1.86614	0.00237363	0.0139175
ENSDARG00000099596	btd	BTD	biotinidase	21.1685	-1.86184	0.0023746	0.0139201		Vitamin digestion and absorption
ENSDARG00000058780	slc9a2	SLC9A2	solute carrier family 9 member 2	5.3876	-2.45835	0.00237527	0.0139208
ENSDARG00000079886	otulinb	OTULIN	OTU deubiquitinase with linear linkage specificity b	4.85123	-2.36375	0.00237852	0.0139367
ENSDARG00000054934	zgc:101765	AKR1C3;AKR1C1;AKR1B10;AKR1C8;AKR1B15;AKR1C4;AKR7A3;AKR1C2	zgc:101765	11.1629	-2.26616	0.0023801	0.0139419
ENSDARG00000056549	vps26a	VPS26A	VPS26, retromer complex component A	25.9167	-1.71956	0.00238048	0.0139419		Endocytosis; Lysosome biogenesis
ENSDARG00000077822	si:dkey-6i22.5	PMF1	si:dkey-6i22.5	6.14275	-3.4701	0.00238158	0.0139452
ENSDARG00000018411	mknk1		MAPK interacting serine/threonine kinase 1	16.6944	-2.06723	0.00238339	0.0139472		MAPK signaling pathway; Insulin signaling pathway
ENSDARG00000030832	otofa	OTOF	otoferlin a	16.3036	-2.0488	0.00238368	0.0139472
ENSDARG00000054307	zgc:77151		zgc:77151	37.0168	-1.76269	0.00238408	0.0139472
ENSDARG00000101642	si:ch211-155m12.1		si:ch211-155m12.1	26.2353	-1.68189	0.00238252	0.0139472
ENSDARG00000114124	si:dkey-3p4.8			13.385	-2.1538	0.00238494	0.0139491
ENSDARG00000036212	tbc1d5	TBC1D5	TBC1 domain family, member 5	17.9497	-1.76973	0.00238565	0.0139501
ENSDARG00000019660	rxfp2b	RXFP2	relaxin family peptide receptor 2b	7.84811	-2.22785	0.00238876	0.0139651			Receptor for relaxin. The activity of this receptor is mediated by G proteins leading to stimulation of adenylate cyclase and an increase of cAMP. May also be a receptor for Leydig insulin-like peptide (INSL3).
ENSDARG00000003219	bin2a	BIN2	bridging integrator 2a	7.65168	-2.10317	0.00239153	0.0139781			Promotes cell motility and migration, probably via its interaction with the cell membrane and with podosome proteins that mediate interaction with the cytoskeleton. Modulates membrane curvature and mediates membrane tubulation. Plays a role in podosome formation. Inhibits phagocytosis. .
ENSDARG00000070477	dnajc2	DNAJC2	DnaJ (Hsp40) homolog, subfamily C, member 2	132.428	-1.15122	0.00239544	0.0139979
ENSDARG00000114396	znf1017			23.9027	-2.21765	0.00239607	0.0139983
ENSDARG00000038686	shld2	SHLD2	shieldin complex subunit 2	21.0387	-1.64524	0.00239774	0.0140018			Component of the shieldin complex, which plays an important role in repair of DNA double-stranded breaks (DSBs) (PubMed:29656893, PubMed:29789392). During G1 and S phase of the cell cycle, the complex functions downstream of TP53BP1 to promote non-homologous end joining (NHEJ) and suppress DNA end resection (PubMed:29656893, PubMed:29789392). Mediates various NHEJ-dependent processes including immunoglobulin class-switch recombination, and fusion of unprotected telomeres (PubMed:29656893). .
ENSDARG00000075859	mcf2la	MCF2L	mcf.2 cell line derived transforming sequence-like a	6.16848	-2.93923	0.00239761	0.0140018
ENSDARG00000041107	cftr	CFTR	CF transmembrane conductance regulator	16.8772	-1.86901	0.00239916	0.0140069		Phagocytosis; Tight junction; ABC transporters	Epithelial ion channel that plays an important role in the regulation of epithelial ion and water transport and fluid homeostasis (PubMed:26823428). Mediates the transport of chloride ions across the cell membrane (PubMed:10792060, PubMed:11524016, PubMed:11707463, PubMed:12519745, PubMed:12529365, PubMed:12588899, PubMed:12727866, PubMed:15010471, PubMed:17036051, PubMed:1712898, PubMed:17182731, PubMed:19398555, PubMed:19621064, PubMed:22178883, PubMed:25330774, PubMed:26846474, PubMed:28087700, PubMed:8910473, PubMed:9804160). Possesses an intrinsic ATPase activity and utilizes ATP to gate its channel; the passive flow of anions through the channel is gated by cycles of ATP binding and hydrolysis by the ATP-binding domains (PubMed:11524016, PubMed:15284228, PubMed:26627831, PubMed:8910473). The ion channel is also permeable to HCO(3)(-); selectivity depends on the extracellular chloride concentration (PubMed:15010471, PubMed:19019741). In vitro, mediates ATP-dependent glutathione flux (PubMed:12727866). Exerts its function also by modulating the activity of other ion channels and transporters (PubMed:12403779, PubMed:22121115, PubMed:22178883, PubMed:27941075). Plays an important role in airway fluid homeostasis (PubMed:16645176, PubMed:19621064, PubMed:26823428). Contributes to the regulation of the pH and the ion content of the airway surface fluid layer and thereby plays an important role in defense against pathogens (PubMed:14668433, PubMed:16645176, PubMed:26823428). Modulates the activity of the epithelial sodium channel (ENaC) complex, in part by regulating the cell surface expression of the ENaC complex (PubMed:17182731, PubMed:17434346, PubMed:27941075). Inhibits the activity of the ENaC channel containing subunits SCNN1A, SCNN1B and SCNN1G (PubMed:17182731). Inhibits the activity of the ENaC channel containing subunits SCNN1D, SCNN1B and SCNN1G, but not of the ENaC channel containing subunits SCNN1A, SCNN1B and SCNN1G (PubMed:17182731, PubMed:27941075). May regulate bicarbonate secretion and salvage in epithelial cells by regulating the transporter SLC4A7 (PubMed:12403779). Can inhibit the chloride channel activity of ANO1 (PubMed:22178883). Plays a role in the chloride and bicarbonate homeostasis during sperm epididymal maturation and capacitation (PubMed:19923167, PubMed:27714810, PubMed:29393851). .
ENSDARG00000035797	si:dkey-17m8.2		si:dkey-17m8.2	7.55304	-2.80703	0.00240394	0.0140316
ENSDARG00000056609	atad1b	ATAD1	ATPase family AAA domain containing 1b	94.4728	1.3769	0.0024048	0.0140335			Outer mitochondrial translocase required to remove mislocalized tail-anchored transmembrane proteins on mitochondria (PubMed:24843043). Specifically recognizes and binds tail-anchored transmembrane proteins: acts as a dislocase that mediates the ATP-dependent extraction of mistargeted tail-anchored transmembrane proteins from the mitochondrion outer membrane (By similarity). Also plays a critical role in regulating the surface expression of AMPA receptors (AMPAR), thereby regulating synaptic plasticity and learning and memory (By similarity). Required for NMDA-stimulated AMPAR internalization and inhibition of GRIA1 and GRIA2 recycling back to the plasma membrane; these activities are ATPase-dependent (By similarity). .
ENSDARG00000074168	tasor2	TASOR2	transcription activation suppressor family member 2	72.5452	-1.40368	0.00240599	0.0140373
ENSDARG00000088402	rubcnl	RUBCNL		6.01902	-2.32582	0.00241126	0.0140649			Regulator of autophagy that promotes autophagosome maturation by facilitating the biogenesis of phosphatidylinositol 3-phosphate (PtdIns(3)P) in late steps of autophagy (PubMed:28306502, PubMed:30704899). Acts by antagonizing RUBCN, thereby stimulating phosphatidylinositol 3-kinase activity of the PI3K/PI3KC3 complex (PubMed:28306502). Following anchorage to the autophagosomal SNARE STX17, promotes the recruitment of PI3K/PI3KC3 and HOPS complexes to the autophagosome to regulate the fusion specificity of autophagosomes with late endosomes/lysosomes (PubMed:28306502). Binds phosphoinositides phosphatidylinositol 3-phosphate (PtdIns(3)P), 4-phosphate (PtdIns(4)P) and 5-phosphate (PtdIns(5)P) (PubMed:28306502). In addition to its role in autophagy, acts as a regulator of lipid and glycogen homeostasis (By similarity). May act as a tumor suppressor (Probable). .
ENSDARG00000001857	aff4	AFF4	AF4/FMR2 family, member 4	159.479	-1.16008	0.00241462	0.0140813		Viral life cycle - HIV-1
ENSDARG00000100335	znf1104		uncharacterized LOC137489470	10.1438	-2.20019	0.00241883	0.0141027
ENSDARG00000101401	U1	RNU1-109P;RNU1-104P		3.95496	-2.41589	0.00242002	0.0141064
ENSDARG00000039979	tecrl2b		trans-2,3-enoyl-CoA reductase-like 2b	4.53686	-2.74434	0.00242131	0.0141088		Fatty acid metabolism; Fatty acid elongation; Biosynthesis of unsaturated fatty acids
ENSDARG00000045257	decr2	DECR2	2,4-dienoyl CoA reductase 2, peroxisomal	2.68044	-2.81865	0.00242153	0.0141088		Peroxisome
ENSDARG00000045140	lcmt1	LCMT1	leucine carboxyl methyltransferase 1	13.1116	-2.36173	0.00242282	0.0141132			Methylates the carboxyl group of the C-terminal leucine residue of protein phosphatase 2A catalytic subunits to form alpha-leucine ester residues. .
ENSDARG00000103192	or80a3		odorant receptor, family 80, subfamily A, member 3	45.8811	-1.78489	0.00242415	0.0141178
ENSDARG00000104632	RERG	RERG	RAS-like, estrogen-regulated, growth inhibitor	2.74358	-3.29801	0.00242613	0.0141262
ENSDARG00000017466	ncam2	NCAM2	neural cell adhesion molecule 2b	9.02634	-2.57964	0.00242792	0.0141331		IgSF CAM signaling; Cell adhesion molecule (CAM) interaction; Virion - Ebolavirus, Lyssavirus and Morbillivirus
ENSDARG00000045567	phpt1	PHPT1	phosphohistidine phosphatase 1	7.49204	-2.539	0.00242896	0.0141331
ENSDARG00000104114	kmt5ab		lysine methyltransferase 5Ab	9.50968	-2.30841	0.00242846	0.0141331		Lysine degradation
ENSDARG00000074818	si:cabz01036022.1		si:cabz01036022.1	16.2015	-2.10516	0.00243943	0.0141876
ENSDARG00000086831	zmp:0000001228		zmp:0000001228	93.0128	-1.61302	0.00243914	0.0141876
ENSDARG00000011496	ppm1bb		protein phosphatase, Mg2+/Mn2+ dependent, 1Bb	82.1803	-1.23803	0.0024464	0.0142152		MAPK signaling pathway
ENSDARG00000043562	zgc:65997	DHRS2;CBR3	zgc:65997	6.67991	-2.86536	0.00244663	0.0142152
ENSDARG00000051955	brms1	BRMS1;BRMS1L	BRMS1 transcriptional repressor and anoikis regulator	35.2267	-1.64907	0.00244691	0.0142152
ENSDARG00000098076	kcnq1.2		potassium voltage-gated channel, KQT-like subfamily, member 1.2	3.62361	-3.67264	0.00244641	0.0142152		Adrenergic signaling in cardiomyocytes
ENSDARG00000099479	SYDE2	SYDE2	synapse defective 1, Rho GTPase, homolog 2 (C. elegans)	18.8683	-1.80698	0.00244653	0.0142152			GTPase activator for the Rho-type GTPases by converting them to an inactive GDP-bound state. .
ENSDARG00000117377				9.4712	-2.46427	0.0024477	0.0142165
ENSDARG00000111972	U1			2.94495	-2.27198	0.00245076	0.0142311
ENSDARG00000098742	lrtm1	LRTM1	leucine rich repeat transmembrane protein 1	13.65	-2.01952	0.00245559	0.014256
ENSDARG00000076826	dpp6a	DPP6	dipeptidyl-peptidase 6a	13.4966	-1.62966	0.00245814	0.0142676			Promotes cell surface expression of the potassium channel KCND2 (PubMed:15454437, PubMed:19441798). Modulates the activity and gating characteristics of the potassium channel KCND2 (PubMed:18364354). Has no dipeptidyl aminopeptidase activity (PubMed:15476821, PubMed:8103397). .
ENSDARG00000023656	he1.1		hatching enzyme 1, tandem duplicate 1	3.56971	-4.13329	0.00246273	0.0142793
ENSDARG00000029747	mep1a.1		meprin A, alpha (PABA peptide hydrolase), tandem duplicate 1	83.9094	1.62041	0.00246347	0.0142793
ENSDARG00000079372	si:ch211-264f5.6	CEACAM20	si:ch211-264f5.6	6.90347	-2.68469	0.00246348	0.0142793			Together with the tyrosine-protein kinase SYK, enhances production of the cytokine CXCL8/IL-8 via the NFKB pathway and may thus have a role in the intestinal immune response. .
ENSDARG00000090570	NAA40	NAA40	N-alpha-acetyltransferase 40, NatD catalytic subunit	13.1989	-2.20594	0.00246321	0.0142793			N-alpha-acetyltransferase that specifically mediates the acetylation of the N-terminal residues of histones H4 and H2A (PubMed:21935442, PubMed:25619998). In contrast to other N-alpha-acetyltransferase, has a very specific selectivity for histones H4 and H2A N-terminus and specifically recognizes the 'Ser-Gly-Arg-Gly sequence' (PubMed:21935442, PubMed:25619998). Acts as a negative regulator of apoptosis (PubMed:26666750). May play a role in hepatic lipid metabolism (By similarity). .
ENSDARG00000105751	or113-4		odorant receptor, family A, subfamily 113, member 4	9.61539	-2.2205	0.00246132	0.0142793
ENSDARG00000117809			uncharacterized LOC110437756	32.7647	-1.94818	0.00246105	0.0142793
ENSDARG00000040158	cdc42l	CDC42	cell division cycle 42, like	28.8806	-1.46627	0.00246749	0.0142994		MAPK signaling pathway; Endocytosis; IgSF CAM signaling; Cadherin signaling; Regulation of actin cytoskeleton; Salmonella infection; Adherens junction; Focal adhesion; Tight junction; Integrin signaling; GnRH signaling pathway; VEGF signaling pathway; Bacterial invasion of epithelial cells
ENSDARG00000001969	txlng	TXLNG	taxilin gamma	41.2379	-1.38965	0.00246912	0.0143057
ENSDARG00000057687	sbk3		SH3 domain binding kinase family, member 3	24.7316	-1.66241	0.00246988	0.0143068
ENSDARG00000101178	sh3rf2		SH3 domain containing ring finger 2	52.7463	-1.58778	0.0024736	0.0143252
ENSDARG00000100996				38.5081	-1.7383	0.00247457	0.0143276
ENSDARG00000069143	map3k7cl		map3k7 C-terminal like	6.73562	-2.74278	0.00247525	0.0143283
ENSDARG00000012177	rab4b	RAB4B	RAB4B, member RAS oncogene family	49.2688	-1.41456	0.00247583	0.0143285
ENSDARG00000091799	fam217bb	FAM217A;FAM217B	family with sequence similarity 217 member Bb	22.3399	-1.95685	0.00247911	0.0143442
ENSDARG00000074161	tnrc6ba	TNRC6B	trinucleotide repeat containing adaptor 6Ba	734.693	-0.557309	0.00248144	0.0143481
ENSDARG00000079777	map6d1	MAP6D1	MAP6 domain containing 1	5.94594	-2.90697	0.00248088	0.0143481
ENSDARG00000100031	TADA1	TADA1		29.4041	-2.13703	0.00248136	0.0143481			Probably involved in transcriptional regulation.
ENSDARG00000060248	fgd4b	FGD4	FYVE, RhoGEF and PH domain containing 4b	31.4723	-1.7532	0.00248328	0.0143547			Activates CDC42, a member of the Ras-like family of Rho- and Rac proteins, by exchanging bound GDP for free GTP. Plays a role in regulating the actin cytoskeleton and cell shape. Activates MAPK8 (By similarity). .
ENSDARG00000100377			extracellular calcium-sensing receptor-like	26.2358	-1.76945	0.00248402	0.0143547
ENSDARG00000114159			transmembrane protein 196	14.8601	-1.98849	0.00248425	0.0143547
ENSDARG00000095601	si:dkeyp-25a3.1			5.82632	-2.38485	0.00248851	0.0143762
ENSDARG00000029242	fbxo3	FBXO3	F-box protein 3	18.7	-1.89447	0.0024909	0.0143867			Substrate recognition component of the SCF (SKP1-CUL1-F-box protein)-type E3 ubiquitin ligase complex, SCF(FBXO3), which mediates the ubiquitination and subsequent proteasomal degradation of target proteins (PubMed:18809579, PubMed:26037928). Mediates the ubiquitination of HIPK2 and probably that of EP300, leading to rapid degradation by the proteasome (PubMed:18809579). In the presence of PML, HIPK2 ubiquitination still occurs, but degradation is prevented (PubMed:18809579). PML, HIPK2 and FBXO3 may act synergically to activate p53/TP53-dependent transactivation (PubMed:18809579). The SCF(FBXO3) also acts as a regulator of inflammation by mediating ubiquitination and degradation of FBXL2 in response to lipopolysaccharide (LPS) (PubMed:26037928, PubMed:27010866). The SCF(FBXO3) complex specifically recognizes FBXL2 phosphorylated at 'Thr-404' and promotes its ubiquitination (PubMed:27010866). .; (Microbial infection) Associates with the Rift valley fever virus NSs to form a remodeled E3 ligase that triggers efficient proteasomal degradation of targeted proteins. The filamentous E3 ligase targets the TFIIH complex leading to robust inhibition of antiviral immunity and enhances viral pathogenesis. .
ENSDARG00000113827	Metazoa_SRP			187.209	-1.25486	0.0024915	0.014387
ENSDARG00000074319	sall1a	SALL1	spalt-like transcription factor 1a	69.6963	-1.30557	0.00249327	0.014394			Transcriptional repressor involved in organogenesis. Plays an essential role in ureteric bud invasion during kidney development. .
ENSDARG00000102675			5-hydroxytryptamine receptor 3A	2.19394	-3.11696	0.00249607	0.014407		Neuroactive ligand signaling
ENSDARG00000077414	zgc:194312		zgc:194312	19.1684	-2.31942	0.00250084	0.0144313
ENSDARG00000096668	mzt1	MZT1	mitotic spindle organizing protein 1	17.7067	-2.76469	0.00250291	0.01444			Required for the recruitment and the assembly of the gamma-tubulin ring complex (gTuRC) at the centrosome (PubMed:20360068, PubMed:38609661, PubMed:39321809). The gTuRC regulates the minus-end nucleation of alpha-beta tubulin heterodimers that grow into microtubule protafilaments, a critical step in centrosome duplication and spindle formation (PubMed:38609661, PubMed:39321809). .
ENSDARG00000007034	hnrpkl	HNRNPK	heterogeneous nuclear ribonucleoprotein K, like	35.1321	-1.7144	0.00250636	0.0144548			One of the major pre-mRNA-binding proteins. Binds tenaciously to poly(C) sequences. Likely to play a role in the nuclear metabolism of hnRNAs, particularly for pre-mRNAs that contain cytidine-rich sequences. Can also bind poly(C) single-stranded DNA. Plays an important role in p53/TP53 response to DNA damage, acting at the level of both transcription activation and repression. When sumoylated, acts as a transcriptional coactivator of p53/TP53, playing a role in p21/CDKN1A and 14-3-3 sigma/SFN induction (By similarity). As far as transcription repression is concerned, acts by interacting with long intergenic RNA p21 (lincRNA-p21), a non-coding RNA induced by p53/TP53. This interaction is necessary for the induction of apoptosis, but not cell cycle arrest. As part of a ribonucleoprotein complex composed at least of ZNF827, HNRNPL and the circular RNA circZNF827 that nucleates the complex on chromatin, may negatively regulate the transcription of genes involved in neuronal differentiation (PubMed:33174841). .
ENSDARG00000091976	si:dkey-148b12.4			2.81663	-2.38639	0.0025066	0.0144548
ENSDARG00000054858	tp53bp2b	TP53BP2	tumor protein p53 binding protein, 2b	21.3458	-1.64583	0.00250851	0.0144594
ENSDARG00000079684	taf6l	TAF6L	TAF6-like RNA polymerase II, p300/CBP-associated factor (PCAF)-associated factor	28.0346	-1.8074	0.00250845	0.0144594		Basal transcription factors
ENSDARG00000020529	hacl1	HACL1	2-hydroxyacyl-CoA lyase 1	7.04103	-2.59604	0.00251084	0.0144669		Peroxisome	Peroxisomal 2-OH acyl-CoA lyase involved in the cleavage (C1 removal) reaction in the fatty acid alpha-oxydation in a thiamine pyrophosphate (TPP)-dependent manner (PubMed:10468558, PubMed:21708296, PubMed:28289220). Involved in the degradation of 3-methyl-branched fatty acids like phytanic acid and the shortening of 2-hydroxy long-chain fatty acids (PubMed:10468558, PubMed:21708296, PubMed:28289220). Plays a significant role in the biosynthesis of heptadecanal in the liver (By similarity). .
ENSDARG00000078844	si:dkey-259p7.1			4.8498	-3.25588	0.00251124	0.0144669
ENSDARG00000094779	si:dkey-192d15.1		si:dkey-192d15.2	9.64069	-2.6012	0.00251149	0.0144669
ENSDARG00000036818	hyal3	HYAL3	hyaluronidase 3	13.4985	-2.51417	0.00251458	0.0144815		Lysosome biogenesis; Glycosaminoglycan degradation	Facilitates sperm penetration into the layer of cumulus cells surrounding the egg by digesting hyaluronic acid. Involved in induction of the acrosome reaction in the sperm. Involved in follicular atresia, the breakdown of immature ovarian follicles that are not selected to ovulate. Induces ovarian granulosa cell apoptosis, possibly via apoptotic signaling pathway involving CASP8 and CASP3 activation, and poly(ADP-ribose) polymerase (PARP) cleavage. Has no hyaluronidase activity in embryonic fibroblasts in vitro. Has no hyaluronidase activity in granulosa cells in vitro. .
ENSDARG00000087761	or63b1		odorant receptor, family 63, subfamily B, member 1	8.37218	-2.7397	0.0025162	0.0144844
ENSDARG00000095057	si:dkey-103d23.3		si:dkey-103d23.3	7.26497	-2.35999	0.0025158	0.0144844
ENSDARG00000060089	btaf1	BTAF1	BTAF1 RNA polymerase II, B-TFIID transcription factor-associated	25.6047	-1.85738	0.00251878	0.0144928
ENSDARG00000060767	smg7	SMG7	SMG7 nonsense mediated mRNA decay factor	82.9164	-1.39128	0.00251865	0.0144928		mRNA surveillance pathway
ENSDARG00000099791	pdk3b	PDK3	pyruvate dehydrogenase kinase, isozyme 3b	6.50053	-2.85938	0.00251973	0.014495
ENSDARG00000038199	cdab	CDA	cytidine deaminase b	14.6221	-2.23554	0.0025233	0.0145107		Pyrimidine metabolism; Nucleotide metabolism; Drug metabolism - other enzymes	This enzyme scavenges exogenous and endogenous cytidine and 2'-deoxycytidine for UMP synthesis. .
ENSDARG00000092478	sdhaf1		succinate dehydrogenase complex assembly factor 1	25.0591	-2.06137	0.00252437	0.0145107
ENSDARG00000092746	si:ch211-150o23.2		si:ch211-150o23.2	7.43197	-2.3245	0.00252526	0.0145107
ENSDARG00000101083	olfcg2		olfactory receptor C family, g2	54.9567	-1.56189	0.00252495	0.0145107
ENSDARG00000109263	si:dkeyp-79b7.13			6.82392	-2.28036	0.00252383	0.0145107
ENSDARG00000055120	ctsba	CTSB	cathepsin Ba	28.6218	-1.53883	0.00252597	0.0145116		Lysosome biogenesis; Autophagy - animal; Phagocytosis; Apoptosis; NOD-like receptor signaling pathway
ENSDARG00000096031	si:ch73-6k14.2	DEPP1	si:ch73-6k14.2	7.59565	-2.70887	0.00253166	0.0145411		FoxO signaling pathway	Acts as a critical modulator of FOXO3-induced autophagy via increased cellular ROS. .
ENSDARG00000039430	msl2b	MSL2	MSL complex subunit 2b	32.8577	-1.87903	0.00253391	0.0145476
ENSDARG00000086752				27.9931	-2.03761	0.00253403	0.0145476
ENSDARG00000087759	cnih4	CNIH4		77.1665	-1.46375	0.0025345	0.0145476
ENSDARG00000103775	THBS1	THBS1	thrombospondin 1a	31.8784	-1.53819	0.00253537	0.0145494		Phagocytosis; Focal adhesion; Cytoskeleton in muscle cells; Efferocytosis; TGF-beta signaling pathway; p53 signaling pathway; Integrin signaling; ECM-receptor interaction
ENSDARG00000062991	abi1b	ABI1	abl-interactor 1b	6.68862	-2.39381	0.00253642	0.0145522		Salmonella infection
ENSDARG00000098429	U6		U6 spliceosomal RNA	2.26291	-4.52696	0.00253924	0.0145652
ENSDARG00000052697	arb2a	ARB2A	ARB2 cotranscriptional regulator A	23.7941	-1.86968	0.00254085	0.0145712
ENSDARG00000009629	unc119b	UNC119B	unc-119 lipid binding chaperone B	51.7968	-1.55399	0.00255097	0.0146202
ENSDARG00000116526	taar19j		trace amine associated receptor 19j	11.5549	-2.4431	0.0025511	0.0146202
ENSDARG00000117490				8.78273	-3.03038	0.00255017	0.0146202
ENSDARG00000046133	b3galnt2	B3GALNT2	beta-1,3-N-acetylgalactosaminyltransferase 2	92.2994	-1.07726	0.00255206	0.0146225		Mannose type O-glycan biosynthesis
ENSDARG00000062021	ccdc181	CCDC181	coiled-coil domain containing 181	10.5883	-2.36337	0.00255671	0.0146459			Microtubule-binding protein that is essential for the integrity and function of the manchette, facilitating proper sperm head shaping and subsequent flagellum formation during spermatogenesis. .
ENSDARG00000020976	ubald1b		UBA-like domain containing 1b	48.8962	-1.81932	0.00255927	0.0146541
ENSDARG00000063257	pld5	PLD5	phospholipase D family member 5	5.67742	-3.01388	0.00255877	0.0146541
ENSDARG00000070512	cnpy3	CNPY3	canopy FGF signaling regulator 3	13.3406	-1.94168	0.00256108	0.0146612			Toll-like receptor (TLR)-specific co-chaperone for HSP90B1. Required for proper TLR folding, except that of TLR3, and hence controls TLR exit from the endoplasmic reticulum. Consequently, required for both innate and adaptive immune responses (By similarity). .
ENSDARG00000073911	tmem255a	TMEM255A	transmembrane protein 255A	11.2642	-2.17676	0.00256243	0.0146657
ENSDARG00000062688	gpnmb	GPNMB	glycoprotein (transmembrane) nmb	50.1997	-1.45271	0.00256738	0.0146875
ENSDARG00000074087	nim1ka		NIM1 serine/threonine protein kinase a	7.25643	-2.63971	0.002567	0.0146875
ENSDARG00000036956	asxl1	ASXL1	ASXL transcriptional regulator 1	87.3376	-1.44504	0.00257118	0.014706		Polycomb repressive complex
ENSDARG00000063411	lrrc73	LRRC73	leucine rich repeat containing 73	5.81547	-2.67871	0.00257195	0.0147072
ENSDARG00000062872	mrs2	MRS2	magnesium transporter MRS2	7.56342	-2.48802	0.00257833	0.0147402
ENSDARG00000105479	si:ch211-126c2.4		si:ch211-126c2.4	46.2759	-1.7499	0.00257886	0.0147402
ENSDARG00000034528	chodl	CHODL	chondrolectin	3.87906	-3.54993	0.00258113	0.0147499
ENSDARG00000008153	serinc5	SERINC5	serine incorporator 5	30.5333	-1.50185	0.00258413	0.0147606		Viral life cycle - HIV-1
ENSDARG00000038306	tsc22d1	TSC22D1	TSC22 domain family, member 1	59.1128	-1.445	0.00258415	0.0147606
ENSDARG00000059083	ppp2r5ca		protein phosphatase 2, regulatory subunit B', gamma a	19.6084	-1.69485	0.00258514	0.014763		Cell cycle; Adrenergic signaling in cardiomyocytes; Oocyte meiosis; mRNA surveillance pathway; Cornified envelope formation
ENSDARG00000062302	znf652	ZNF652	zinc finger protein 652	22.9744	-2.00902	0.00258799	0.0147724
ENSDARG00000089050	cuzd1.1		CUB and zona pellucida-like domains 1, tandem duplicate 1	45.1855	1.48304	0.00258907	0.0147724
ENSDARG00000100217	si:ch211-117l17.7			12.1021	-2.11644	0.00258898	0.0147724
ENSDARG00000101956		TPSD1;TPSG1;TPSAB1;TPSB2		12.6145	-2.20327	0.00258867	0.0147724
ENSDARG00000098211	wrn	WRN	WRN RecQ like helicase	2.72986	-2.90433	0.00259007	0.0147749
ENSDARG00000077361	bptf	BPTF	bromodomain PHD finger transcription factor	115.86	-1.21043	0.0025918	0.0147815		ATP-dependent chromatin remodeling	Regulatory subunit of the ATP-dependent NURF-1 and NURF-5 ISWI chromatin remodeling complexes, which form ordered nucleosome arrays on chromatin and facilitate access to DNA during DNA-templated processes such as DNA replication, transcription, and repair (PubMed:14609955, PubMed:28801535). The NURF-1 ISWI chromatin remodeling complex has a lower ATP hydrolysis rate than the NURF-5 ISWI chromatin remodeling complex (PubMed:28801535). Within the NURF-1 ISWI chromatin-remodeling complex, binds to the promoters of En1 and En2 to positively regulate their expression and promote brain development (PubMed:14609955). Histone-binding protein which binds to H3 tails trimethylated on 'Lys-4' (H3K4me3), which mark transcription start sites of active genes (PubMed:16728976, PubMed:16728978). Binds to histone H3 tails dimethylated on 'Lys-4' (H3K4Me2) to a lesser extent (PubMed:16728976, PubMed:16728978, PubMed:18042461). May also regulate transcription through direct binding to DNA or transcription factors (PubMed:10575013). .
ENSDARG00000040396	bcl7bb	BCL7B	BAF chromatin remodeling complex subunit BCL7B b	2.52745	-3.30638	0.00259416	0.0147917		ATP-dependent chromatin remodeling	Positive regulator of apoptosis. Plays a role in the Wnt signaling pathway, negatively regulating the expression of Wnt signaling components CTNNB1 and HMGA1 (PubMed:25569233). Involved in cell cycle progression, maintenance of the nuclear structure and stem cell differentiation (PubMed:25569233). May play a role in lung tumor development or progression (By similarity). .
ENSDARG00000042683	si:dkey-15j16.3	NECTIN1	si:dkey-15j16.3	12.3216	-2.63801	0.00260134	0.0148265			Cell adhesion molecule that promotes cell-cell contacts and plays important roles in the development of the nervous system (PubMed:21325282). Acts by forming homophilic or heterophilic trans-dimers (PubMed:21325282). Heterophilic interactions have been detected between NECTIN1 and NECTIN3 and between NECTIN1 and NECTIN4 (By similarity). Involved in axon guidance by promoting contacts between the commissural axons and the floor plate cells (By similarity). Involved in synaptogegesis (By similarity). Has some neurite outgrowth-promoting activity (By similarity). Promotes formation of checkerboard-like cellular pattern of hair cells and supporting cells in the auditory epithelium via heterophilic interaction with NECTIN3: NECTIN1 is present in the membrane of hair cells and associates with NECTIN3 on supporting cells, thereby mediating heterotypic adhesion between these two cell types (By similarity). Required for enamel mineralization (By similarity). .; (Microbial infection) Acts as a receptor for herpes simplex virus 1/HHV-1, herpes simplex virus 2/HHV-2, and pseudorabies virus/PRV (PubMed:21980294, PubMed:25231300, PubMed:28381567, PubMed:28542478, PubMed:34587223, PubMed:38857290, PubMed:39048823, PubMed:39048830, PubMed:7721102, PubMed:9616127, PubMed:9657005). Constitutes the major receptor for herpes simplex virus 1/HHV-1 entry into host cells (PubMed:34587223). .
ENSDARG00000100342	zgc:158464		zgc:158464	228.816	-0.9725	0.00260142	0.0148265
ENSDARG00000092379	si:dkeyp-51b9.3		si:dkeyp-51b9.3	2.91913	-3.23718	0.00260238	0.0148288
ENSDARG00000112419	col6a4b	COL6A6	collagen alpha-6(VI) chain	17.7848	-1.94246	0.00260502	0.0148405		Focal adhesion; Cytoskeleton in muscle cells; Integrin signaling; ECM-receptor interaction	Collagen VI acts as a cell-binding protein. .
ENSDARG00000034668	celf3a	CELF3	cugbp, Elav-like family member 3a	24.9143	-1.5771	0.0026102	0.0148641
ENSDARG00000096717	si:rp71-1c10.7		si:rp71-1c10.7	21.3769	-1.95946	0.0026103	0.0148641		Cytokine-cytokine receptor interaction
ENSDARG00000095925	si:dkey-258f14.7	LDLR		2.45122	-4.5387	0.00261518	0.0148886
ENSDARG00000102683				9.36375	-2.98691	0.00262054	0.0149158
ENSDARG00000104996	tmem203	TMEM203	transmembrane protein 203	12.458	-2.66008	0.00262203	0.014921			Involved in the regulation of cellular calcium homeotasis (PubMed:25996873). Required for spermatogenesis (PubMed:25996873). Acts as a regulator of STING-mediated inflammatory signaling in macrophages (PubMed:31346090). Forms a complex with STING, promoting the activity of TBK1 kinase and the transcription factor IRF3, leading to activation of type I interferon expression (By similarity). .
ENSDARG00000110371				3.05693	-2.83129	0.00262397	0.0149288
ENSDARG00000039466	hnrnph3	HNRNPH3	heterogeneous nuclear ribonucleoprotein H3 (2H9)	11.3999	-2.59717	0.00262548	0.0149341			Involved in the splicing process and participates in early heat shock-induced splicing arrest. Due to their great structural variations the different isoforms may possess different functions in the splicing reaction.
ENSDARG00000035570	C5H9orf85	C9orf85	zgc:101016	36.697	-1.87657	0.00262894	0.0149505
ENSDARG00000095780	si:dkey-121n8.6p		NLR family CARD domain-containing protein 3-like	19.6232	-2.03722	0.00263106	0.0149592
ENSDARG00000070148	cygb2	CYGB	cytoglobin 2	15.5335	-1.85286	0.0026328	0.0149659			Probable multifunctional globin with a hexacoordinated heme iron required for the catalysis of various reactions depending on redox condition of the cell as well as oxygen availability (PubMed:11893755, PubMed:12359339, PubMed:15165856, PubMed:19147491, PubMed:20511233, PubMed:28393874, PubMed:28671819, PubMed:29128400, PubMed:33576020, PubMed:34930834). Has a nitric oxide dioxygenase (NOD) activity and is most probably involved in cell-mediated and oxygen-dependent nitric oxide consumption (PubMed:19147491, PubMed:20511233, PubMed:28393874, PubMed:28671819). By scavenging this second messenger may regulate several biological processes including endothelium-mediated vasodilation and vascular tone (PubMed:19147491, PubMed:28393874). Under normoxic conditions functions as a nitric oxide dioxygenase (NOD) but under hypoxic conditions the globin may switch its function to that of a nitrite (NO2) reductase (NiR), generating nitric oxide (PubMed:29128400). Could also have peroxidase and superoxide dismutase activities, detoxifying reactive oxygen species and protecting cells against oxidative stress (PubMed:12359339, PubMed:33576020, PubMed:34930834). Also binds dioxygen with low affinity and could function as an oxygen sensor but has probably no function as a respiratory oxygen carrier (PubMed:11893755, PubMed:15299006, PubMed:20553503). .
ENSDARG00000039888		SEPTIN14		2.13522	-3.97448	0.00263503	0.0149752			Filament-forming cytoskeletal GTPase (Probable). Involved in the migration of cortical neurons and the formation of neuron leading processes during embryonic development (By similarity). Plays a role in sperm head formation during spermiogenesis, potentially via facilitating localization of ACTN4 to cell filaments (PubMed:33228246). .
ENSDARG00000094551	si:dkey-262g12.9		si:dkey-262g12.9	3.30544	-3.24516	0.00263571	0.0149758
ENSDARG00000063191	extl2	EXTL2	exostosin-like glycosyltransferase 2	30.1487	-1.7152	0.0026363	0.0149759		Glycosaminoglycan biosynthesis - heparan sulfate / heparin	Glycosyltransferase required for the biosynthesis of heparan-sulfate and responsible for the alternating addition of beta-1-4-linked glucuronic acid (GlcA) and alpha-1-4-linked N-acetylglucosamine (GlcNAc) units to nascent heparan sulfate chains. .
ENSDARG00000088192	olfcq2		olfactory receptor C family, q2	17.3886	-1.60933	0.00263786	0.0149782
ENSDARG00000098954	stard13b	STARD13	StAR related lipid transfer domain containing 13b	44.0375	-1.58533	0.00263778	0.0149782			GTPase-activating protein for RhoA, and perhaps for Cdc42. May be involved in regulation of cytoskeletal reorganization, cell proliferation and cell motility. Acts a tumor suppressor in hepatocellular carcinoma cells. .
ENSDARG00000058561	fbxo30a	FBXO30	F-box protein 30a	22.0103	-1.85198	0.00264006	0.0149841			Substrate-recognition component of the SCF (SKP1-CUL1-F-box protein)-type E3 ubiquitin ligase complex. Required for muscle atrophy following denervation. .
ENSDARG00000099710				206.933	-1.56567	0.00263994	0.0149841
ENSDARG00000095719	si:dkey-222h21.2		si:dkey-222h21.2	21.1632	-2.263	0.00264171	0.0149891
ENSDARG00000117691				870.436	0.81867	0.0026421	0.0149891
ENSDARG00000099871	myo7aa	MYO7A	myosin VIIAa	20.2318	-1.9499	0.0026455	0.0150051		Cadherin signaling; Motor proteins	Myosins are actin-based motor molecules with ATPase activity. Unconventional myosins serve in intracellular movements. Their highly divergent tails bind to membranous compartments, which are then moved relative to actin filaments. In the retina, plays an important role in the renewal of the outer photoreceptor disks. Plays an important role in the distribution and migration of retinal pigment epithelial (RPE) melanosomes and phagosomes, and in the regulation of opsin transport in retinal photoreceptors. In the inner ear, plays an important role in differentiation, morphogenesis and organization of cochlear hair cell bundles. Involved in hair-cell vesicle trafficking of aminoglycosides, which are known to induce ototoxicity (By similarity). Motor protein that is a part of the functional network formed by USH1C, USH1G, CDH23 and MYO7A that mediates mechanotransduction in cochlear hair cells. Required for normal hearing. .
ENSDARG00000042954	slc17a9a	SLC17A9	solute carrier family 17 member 9a	24.0051	-2.08674	0.0026481	0.0150128		Neuroactive ligand signaling	Voltage-gated ATP nucleotide uniporter that can also transport the purine nucleotides ADP and GTP. Uses the membrane potential as the driving force to control ATP accumulation in lysosomes and secretory vesicles (PubMed:18375752, PubMed:23467297). By controlling ATP storage in lysosomes, regulates ATP-dependent proteins of these organelles (PubMed:35269509). Also indirectly regulates the exocytosis of ATP through its import into lysosomes in astrocytes and secretory vesicles such as adrenal chromaffin granules, mucin granules and synaptic vesicles (PubMed:18375752, PubMed:23467297). .
ENSDARG00000061421	BRSK2	BRSK2	BR serine/threonine kinase 2a	59.8109	-1.48516	0.00264917	0.0150128			Serine/threonine-protein kinase that plays a key role in polarization of neurons and axonogenesis, cell cycle progress and insulin secretion. Phosphorylates CDK16, CDC25C, MAPT/TAU, PAK1 and WEE1. Following phosphorylation and activation by STK11/LKB1, acts as a key regulator of polarization of cortical neurons, probably by mediating phosphorylation of microtubule-associated proteins such as MAPT/TAU at 'Thr-529' and 'Ser-579'. Also regulates neuron polarization by mediating phosphorylation of WEE1 at 'Ser-642' in postmitotic neurons, leading to down-regulate WEE1 activity in polarized neurons. Plays a role in the regulation of the mitotic cell cycle progress and the onset of mitosis. Plays a role in the regulation of insulin secretion in response to elevated glucose levels, probably via phosphorylation of CDK16 and PAK1. While BRSK2 phosphorylated at Thr-174 can inhibit insulin secretion (PubMed:22798068), BRSK2 phosphorylated at Thr-260 can promote insulin secretion (PubMed:22669945). Regulates reorganization of the actin cytoskeleton. May play a role in the apoptotic response triggered by endoplasmic reticulum (ER) stress. .
ENSDARG00000070885	si:ch211-258l4.4			15.311	-2.34899	0.00264879	0.0150128
ENSDARG00000094819	or93a10p		odorant receptor, family 93, subfamily A, member 10 pseudogene	4.62219	-2.93648	0.0026487	0.0150128
ENSDARG00000094362	si:dkey-162b3.5			4.31182	-4.36595	0.00265167	0.0150209
ENSDARG00000098831	gcdhb	GCDH	glutaryl-CoA dehydrogenase b	19.2323	-2.04913	0.00265177	0.0150209		Lysine degradation; Fatty acid degradation; Tryptophan metabolism
ENSDARG00000097707	si:ch211-285i13.1			4.115	-2.52449	0.00265418	0.0150313
ENSDARG00000044038	zbtb2a	ZBTB2	zinc finger and BTB domain containing 2a	23.4692	-2.16743	0.00265538	0.0150315			May be involved in transcriptional regulation.
ENSDARG00000044280	opn1mw2		opsin 1 (cone pigments), medium-wave-sensitive, 2	59.8612	1.71784	0.00265502	0.0150315		Phototransduction
ENSDARG00000098070			transmembrane protein 88b-like	60.3278	-1.53202	0.00265968	0.0150525
ENSDARG00000026081	lhcgr	LHCGR	luteinizing hormone/choriogonadotropin receptor	17.4206	-2.14001	0.00266268	0.0150596		Calcium signaling pathway; Hormone signaling	Receptor for lutropin-choriogonadotropic hormone (PubMed:11847099). The activity of this receptor is mediated by G proteins which activate adenylate cyclase (PubMed:11847099). .
ENSDARG00000045228	stub1	STUB1	STIP1 homology and U-Box containing protein 1	248.844	-1.33859	0.00266194	0.0150596		Ubiquitin mediated proteolysis; Protein processing in endoplasmic reticulum
ENSDARG00000116088	U1		U1 spliceosomal RNA	2.31324	-2.71199	0.00266244	0.0150596
ENSDARG00000026338	styxl1		serine/threonine/tyrosine interacting-like 1	2.65945	-3.55535	0.00266397	0.0150636
ENSDARG00000101867	si:ch1073-416d2.4		si:ch1073-416d2.4	100.366	-1.3969	0.00266515	0.015067
ENSDARG00000007099	gjc4b		gap junction protein gamma 4b	54.9482	-1.76342	0.00267072	0.0150952
ENSDARG00000074790	rab5if	RAB5IF	RAB5 interacting factor	35.5416	-1.87275	0.00267436	0.0151059
ENSDARG00000079987	igl3v5		Ig kappa-b4 chain C region	4.05801	-3.12058	0.00267398	0.0151059
ENSDARG00000103114	ndufa4l2a	NDUFA4L2	NDUFA4 mitochondrial complex associated like 2a	13.3315	-1.87828	0.00267357	0.0151059		Oxidative phosphorylation
ENSDARG00000007278	ect2	ECT2	epithelial cell transforming 2	132.158	-1.62382	0.00268017	0.0151284
ENSDARG00000016866	eeig1b	EEIG1	estrogen-induced osteoclastogenesis regulator 1b	16.1643	-2.34199	0.00268069	0.0151284			Key component of TNFSF11/RANKL- and TNF-induced osteoclastogenesis pathways, thereby mediates bone resorption in pathological bone loss conditions (By similarity). Required for TNFSF11/RANKL-induced osteoclastogenesis via its interaction with TNFRSF11A/RANK, thereby facilitates the downsteam transcription of NFATC1 and activation of PLCG2 (By similarity). Facilitates recruitment of the transcriptional repressor PRDM1/BLIMP1 to the promoter of the anti-osteoclastogenesis gene IRF8, thereby resulting in transcription of osteoclast differentiation factors (By similarity). May play a role in estrogen action (PubMed:14605097). .
ENSDARG00000045070	itgb3b	ITGB3	integrin beta 3b	5.5671	-2.63199	0.00268031	0.0151284		IgSF CAM signaling; Hormone signaling; Regulation of actin cytoskeleton; Phagocytosis; Focal adhesion; Cytoskeleton in muscle cells; Herpes simplex virus 1 infection; Efferocytosis; Integrin signaling; ECM-receptor interaction
ENSDARG00000097153	si:dkey-77j9.2			2.32085	-3.68146	0.00267971	0.0151284
ENSDARG00000055930	zc3h7bb	ZC3H7B	zinc finger CCCH-type containing 7Bb	736.957	-0.656493	0.00268874	0.0151677
ENSDARG00000103013	pcdh1g22		protocadherin 1 gamma 22	49.0903	-1.76503	0.00268882	0.0151677
ENSDARG00000035264	riok2	RIOK2	RIO kinase 2 (yeast)	20.8121	-1.64237	0.00269111	0.0151773
ENSDARG00000057863	dnmt3bb.3	DNMT3L	DNA (cytosine-5-)-methyltransferase beta, duplicate b.3	24.785	-1.86658	0.0026935	0.0151875			Catalytically inactive regulatory factor of DNA methyltransferases that can either promote or inhibit DNA methylation depending on the context (By similarity). Essential for the function of DNMT3A and DNMT3B: activates DNMT3A and DNMT3B by binding to their catalytic domain (PubMed:17687327). Acts by accelerating the binding of DNA and S-adenosyl-L-methionine (AdoMet) to the methyltransferases and dissociates from the complex after DNA binding to the methyltransferases (PubMed:17687327). Recognizes unmethylated histone H3 lysine 4 (H3K4me0) and induces de novo DNA methylation by recruitment or activation of DNMT3 (PubMed:17687327). Plays a key role in embryonic stem cells and germ cells (By similarity). In germ cells, required for the methylation of imprinted loci together with DNMT3A (By similarity). In male germ cells, specifically required to methylate retrotransposons, preventing their mobilization (By similarity). Plays a key role in embryonic stem cells (ESCs) by acting both as an positive and negative regulator of DNA methylation (By similarity). While it promotes DNA methylation of housekeeping genes together with DNMT3A and DNMT3B, it also acts as an inhibitor of DNA methylation at the promoter of bivalent genes (By similarity). Interacts with the EZH2 component of the PRC2/EED-EZH2 complex, preventing interaction of DNMT3A and DNMT3B with the PRC2/EED-EZH2 complex, leading to maintain low methylation levels at the promoters of bivalent genes (By similarity). Promotes differentiation of ESCs into primordial germ cells by inhibiting DNA methylation at the promoter of RHOX5, thereby activating its expression (By similarity). .
ENSDARG00000074703	ccdc97	CCDC97	coiled-coil domain containing 97	12.0974	-1.87158	0.00269529	0.0151943			May play a role pre-mRNA splicing through the association with the splicing factor SF3B complex which is involved in branch-site recognition. .
ENSDARG00000105688	si:ch211-160m3.4			21.315	-2.06718	0.00270069	0.0152214
ENSDARG00000068175	ing5b	ING5	inhibitor of growth family, member 5b	3.54723	-4.26646	0.00270422	0.0152313
ENSDARG00000068983	btbd9	BTBD9	BTB (POZ) domain containing 9	9.5729	-2.1504	0.00270322	0.0152313
ENSDARG00000074597	lzts2a	LZTS2	leucine zipper, putative tumor suppressor 2a	24.7134	-1.886	0.00270385	0.0152313		Wnt signaling pathway	Negative regulator of katanin-mediated microtubule severing and release from the centrosome. Required for central spindle formation and the completion of cytokinesis. May negatively regulate axonal outgrowth by preventing the formation of microtubule bundles that are necessary for transport within the elongating axon. Negative regulator of the Wnt signaling pathway. Represses beta-catenin-mediated transcriptional activation by promoting the nuclear exclusion of beta-catenin. .
ENSDARG00000062192	tbc1d8b	TBC1D8B	TBC1 domain family member 8B	463.738	-0.658662	0.00270675	0.0152422
ENSDARG00000074730	pkmyt1	PKMYT1	protein kinase, membrane associated tyrosine/threonine 1	21.6478	-1.69319	0.00271339	0.0152763		Cell cycle; Oocyte meiosis; Progesterone-mediated oocyte maturation
ENSDARG00000045011	tapbp.2	TAPBP	TAP binding protein (tapasin), tandem duplicate 2	7.45856	-2.5904	0.00271492	0.0152816		Herpes simplex virus 1 infection
ENSDARG00000023272	tfap2d	TFAP2D	transcription factor AP-2 delta (activating enhancer binding protein 2 delta)	12.4754	-2.12646	0.00271608	0.0152848
ENSDARG00000027046	scyl3	SCYL3	SCY1-like, kinase-like 3	20.0574	-1.72787	0.00271939	0.0153001
ENSDARG00000092791	si:ch211-57e21.4			1.65925	-3.71083	0.00272089	0.0153052
ENSDARG00000036952	xkr7a		XK related 7a	9.15243	-2.12495	0.00272235	0.0153101		Efferocytosis
ENSDARG00000015674	msx3		muscle segment homeobox 3	9.26359	-2.12778	0.00272632	0.0153291
ENSDARG00000068148	arrdc1a	ARRDC5	arrestin domain containing 1a	21.7083	-1.772	0.00272714	0.0153304			Plays an essential role in spermatogenesis. May be involved in the anchoring of the sperm head to the tail during spermatogenesis by affecting SEC22A-mediated SUN5 and NDC1 transport and localization. .
ENSDARG00000029761	pals2b	PALS2	protein associated with LIN7 2, MAGUK p55 family member b	23.5273	-1.51273	0.00272881	0.0153364		IgSF CAM signaling
ENSDARG00000017844	copz1	COPZ1	COPI coat complex subunit zeta 1	3.11033	-2.72105	0.00273277	0.0153554
ENSDARG00000093686	si:rp71-36a1.2		si:rp71-36a1.2	9.48538	-2.20993	0.00273478	0.0153633
ENSDARG00000112199	si:dkey-31m5.2			5.02838	-3.03792	0.00274121	0.0153961
ENSDARG00000061351	tfpi2	TFPI2	tissue factor pathway inhibitor 2	6.99212	-3.1743	0.00274308	0.0153976
ENSDARG00000061940	htr4	HTR4	5-hydroxytryptamine receptor 4	14.9335	-2.3019	0.00274276	0.0153976		Calcium signaling pathway; Neuroactive ligand signaling
ENSDARG00000102737				12.4204	-2.1555	0.00274327	0.0153976
ENSDARG00000070625	enpp5	ENPP5	ectonucleotide pyrophosphatase/phosphodiesterase 5	23.0514	-1.52788	0.0027477	0.0154192
ENSDARG00000053773	vgll2b		vestigial-like family member 2b	15.0318	-2.20352	0.00275244	0.0154363
ENSDARG00000077943	ints5	INTS5	integrator complex subunit 5	38.7417	-1.69006	0.00275257	0.0154363
ENSDARG00000115549	NCEH1	NCEH1	neutral cholesterol ester hydrolase 1b, tandem duplicate 2	7.97923	-2.68186	0.00275264	0.0154363
ENSDARG00000117420				2.96442	-3.29023	0.00275315	0.0154363
ENSDARG00000062190	pde3b	PDE3B	phosphodiesterase 3B	48.1834	-1.64159	0.00275405	0.015438		Insulin signaling pathway; Purine metabolism; Apelin signaling pathway; Progesterone-mediated oocyte maturation	Cyclic nucleotide phosphodiesterase with a dual-specificity for the second messengers cAMP and cGMP, which are key regulators of many important physiological process (PubMed:14592490, PubMed:21393242). Regulates angiogenesis by inhibiting the cAMP-dependent guanine nucleotide exchange factor RAPGEF3 and downstream phosphatidylinositol 3-kinase gamma-mediated signaling (PubMed:21393242). Controls cardiac contractility by reducing cAMP concentration in cardiocytes (By similarity). .
ENSDARG00000041511	pex10	PEX10	peroxisomal biogenesis factor 10	3.71865	-3.26002	0.00275546	0.0154393		Peroxisome
ENSDARG00000073883	clstn3	CLSTN3	calsyntenin 3	201.222	0.744763	0.00275499	0.0154393
ENSDARG00000059026	zgc:123217	PRSS33;KLK15;PRSS48	zgc:123217	5.48741	-2.67462	0.00275658	0.0154422
ENSDARG00000009021	chrna1	CHRNA1	cholinergic receptor, nicotinic, alpha 1 (muscle)	15.9895	-1.56323	0.00275772	0.0154452		Virion - Ebolavirus, Lyssavirus and Morbillivirus	[Isoform 1]: Upon acetylcholine binding, the AChR responds by an extensive change in conformation that affects all subunits and leads to opening of an ion-conducting channel across the plasma membrane. .; [Isoform 2]: Non functional acetylcholine receptor alpha subunit which is not integrated into functional acetylcholine-gated cation-selective channels. .
ENSDARG00000019404	atp5f1d	ATP5F1D	ATP synthase F1 subunit delta	204.289	1.23282	0.00275981	0.0154503		Oxidative phosphorylation	Subunit delta, of the mitochondrial membrane ATP synthase complex (F(1)F(0) ATP synthase or Complex V) that produces ATP from ADP in the presence of a proton gradient across the membrane which is generated by electron transport complexes of the respiratory chain (Probable) (PubMed:37244256). ATP synthase complex consist of a soluble F(1) head domain - the catalytic core - and a membrane F(1) domain - the membrane proton channel (PubMed:37244256). These two domains are linked by a central stalk rotating inside the F(1) region and a stationary peripheral stalk (PubMed:37244256). During catalysis, ATP synthesis in the catalytic domain of F(1) is coupled via a rotary mechanism of the central stalk subunits to proton translocation (Probable). In vivo, can only synthesize ATP although its ATP hydrolase activity can be activated artificially in vitro (By similarity). With the central stalk subunit gamma, is essential for the biogenesis of F(1) catalytic part of the ATP synthase complex namely in the formation of F1 assembly intermediate (PubMed:29499186). .
ENSDARG00000045930	rbpms2a	RBPMS2	RNA binding protein, mRNA processing factor 2a	34.0632	-1.57644	0.00275974	0.0154503			RNA-binding protein involved in the regulation of smooth muscle cell differentiation and proliferation in the gastrointestinal system (PubMed:25064856). Binds NOG mRNA, the major inhibitor of the bone morphogenetic protein (BMP) pathway. Mediates an increase of NOG mRNA levels, thereby contributing to the negative regulation of BMP signaling pathway and promoting reversible dedifferentiation and proliferation of smooth muscle cells (By similarity). Acts as a pre-mRNA alternative splicing regulator (By similarity). Mediates ACTN1 and FLNB alternative splicing (By similarity). Likely binds to mRNA tandem CAC trinucleotide or CA dinucleotide motifs (PubMed:24860013). .
ENSDARG00000060252	mogs	MOGS	mannosyl-oligosaccharide glucosidase	293.496	-0.897392	0.00276101	0.0154536		Protein processing in endoplasmic reticulum; N-Glycan biosynthesis
ENSDARG00000117637				16.6452	-2.13733	0.00276754	0.0154868
ENSDARG00000038428	sulf1	SULF1	sulfatase 1	56.3076	-1.43778	0.00277211	0.0155091
ENSDARG00000058960	otol1b	OTOL1	otolin 1b	22.1948	-1.98621	0.00277812	0.0155393
ENSDARG00000061621	them4	THEM4	thioesterase superfamily member 4	2.56819	-3.9321	0.00278421	0.0155646		Fatty acid elongation
ENSDARG00000075975	slc45a3	SLC45A3	solute carrier family 45 member 3	15.711	-1.78286	0.00278444	0.0155646
ENSDARG00000096070	taar20l		trace amine associated receptor 20l	19.6525	-2.03533	0.00278412	0.0155646
ENSDARG00000014803	cryba1l2		crystallin, beta A1, like 2	5.30436	-2.45057	0.00278734	0.0155774
ENSDARG00000116928				5.44097	-2.65736	0.00278823	0.015579
ENSDARG00000037498	gria3b	GRIA3	glutamate receptor, ionotropic, AMPA 3b	30.151	-1.49712	0.00279103	0.0155873		Neuroactive ligand signaling	Ionotropic glutamate receptor that functions as a ligand-gated cation channel, gated by L-glutamate and glutamatergic agonists such as alpha-amino-3-hydroxy-5-methyl-4-isoxazolepropionic acid (AMPA), quisqualic acid, and kainic acid (By similarity). L-glutamate acts as an excitatory neurotransmitter at many synapses in the central nervous system and plays an important role in fast excitatory synaptic transmission by inducing long-term potentiation (By similarity). Binding of the excitatory neurotransmitter L-glutamate induces a conformation change, leading to the opening of the cation channel, and thereby converts the chemical signal to an electrical impulse upon entry of calcium (PubMed:17989220). The receptor then desensitizes rapidly and enters a transient inactive state, characterized by the presence of bound agonist (PubMed:17989220). In the presence of CACNG8, shows resensitization which is characterized by a delayed accumulation of current flux upon continued application of glutamate (PubMed:21172611). .
ENSDARG00000059255	evx2	EVX2	even-skipped homeobox 2	30.4056	-1.85047	0.00279211	0.0155873			EVX2
ENSDARG00000087762	rab27b	RAB27B	RAB27B, member RAS oncogene family	2.32183	-3.70241	0.00279049	0.0155873		Phagocytosis
ENSDARG00000092607	si:dkey-78l4.3			7.19968	-2.23201	0.0027919	0.0155873
ENSDARG00000076833	atp1b1b	ATP1B1	ATPase Na+/K+ transporting subunit beta 1b	66.5832	1.40677	0.00280019	0.015629		Adrenergic signaling in cardiomyocytes; Cardiac muscle contraction; Cytoskeleton in muscle cells		NS
ENSDARG00000026767	nol11	NOL11	nucleolar protein 11	43.46	-1.71313	0.0028013	0.0156299
ENSDARG00000058203	smc1al	SMC1A	structural maintenance of chromosomes 1A, like	20.307	-1.59365	0.00280216	0.0156299		Cell cycle; Oocyte meiosis	Involved in chromosome cohesion during cell cycle and in DNA repair. Central component of cohesin complex. The cohesin complex is required for the cohesion of sister chromatids after DNA replication. The cohesin complex apparently forms a large proteinaceous ring within which sister chromatids can be trapped. At anaphase, the complex is cleaved and dissociates from chromatin, allowing sister chromatids to segregate. The cohesin complex may also play a role in spindle pole assembly during mitosis. Involved in DNA repair via its interaction with BRCA1 and its related phosphorylation by ATM, or via its phosphorylation by ATR. Works as a downstream effector both in the ATM/NBS1 branch and in the ATR/MSH2 branch of S-phase checkpoint. .
ENSDARG00000087749	ccser2a	CCSER2	coiled-coil serine-rich protein 2a	92.7129	-1.17795	0.00280184	0.0156299
ENSDARG00000056018	itga6l	ITGA6	integrin, alpha 6, like	98.3048	-1.26571	0.00280402	0.0156369		Regulation of actin cytoskeleton; Focal adhesion; Cytoskeleton in muscle cells; Cell adhesion molecule (CAM) interaction; Cornified envelope formation; Integrin signaling; ECM-receptor interaction	Integrin alpha-6/beta-1 (ITGA6:ITGB1) is a receptor for laminin on platelets (By similarity). Integrin alpha-6/beta-1 (ITGA6:ITGB1) is present in oocytes and is involved in sperm-egg fusion (By similarity). Integrin alpha-6/beta-4 (ITGA6:ITGB4) is a receptor for laminin in epithelial cells and it plays a critical structural role in the hemidesmosome (By similarity). ITGA6:ITGB4 binds to NRG1 (via EGF domain) and this binding is essential for NRG1-ERBB signaling (PubMed:20682778). ITGA6:ITGB4 binds to IGF1 and this binding is essential for IGF1 signaling (PubMed:22351760). ITGA6:ITGB4 binds to IGF2 and this binding is essential for IGF2 signaling (PubMed:28873464). .
ENSDARG00000042793	tpp1	TPP1	tripeptidyl peptidase I	5.85984	-2.1068	0.00280551	0.0156378		Lysosome biogenesis
ENSDARG00000069276	pimr132		Pim proto-oncogene, serine/threonine kinase, related 132	2.7217	-3.65752	0.00280516	0.0156378
ENSDARG00000102546	cdk11b	CDK11B;CDK11A	cyclin dependent kinase 11B	28.1704	-1.4029	0.00280599	0.0156378
ENSDARG00000039669	gfus.2	GFUS	GDP-L-fucose synthase, tandem duplicate 2	36.6069	-2.00156	0.00281146	0.0156612		Biosynthesis of nucleotide sugars; Fructose and mannose metabolism; Biosynthesis of various nucleotide sugars
ENSDARG00000045752	si:ch211-161n3.4	CD163L1		29.7877	-1.70336	0.00281201	0.0156612			CD163L1 CD163B M160 UNQ6434/PRO23202	R1
ENSDARG00000110973	tln2b	TLN2		5.78681	-2.39807	0.00281142	0.0156612
ENSDARG00000039363	dnajb12a	DNAJB12	DnaJ heat shock protein family (Hsp40) member B12a	38.7146	-1.86753	0.00281383	0.0156646		Protein processing in endoplasmic reticulum	Acts as a co-chaperone with HSPA8/Hsc70; required to promote protein folding and trafficking, prevent aggregation of client proteins, and promote unfolded proteins to endoplasmic reticulum-associated degradation (ERAD) pathway (PubMed:21148293, PubMed:21150129). Acts by determining HSPA8/Hsc70's ATPase and polypeptide-binding activities (PubMed:21148293). Can also act independently of HSPA8/Hsc70: together with DNAJB14, acts as a chaperone that promotes maturation of potassium channels KCND2 and KCNH2 by stabilizing nascent channel subunits and assembling them into tetramers (PubMed:27916661). While stabilization of nascent channel proteins is dependent on HSPA8/Hsc70, the process of oligomerization of channel subunits is independent of HSPA8/Hsc70 (PubMed:27916661). When overexpressed, forms membranous structures together with DNAJB14 and HSPA8/Hsc70 within the nucleus; the role of these structures, named DJANGOs, is still unclear (PubMed:24732912). .; (Microbial infection) In case of infection by polyomavirus, involved in the virus endoplasmic reticulum membrane penetration and infection (PubMed:21673190, PubMed:24675744). .
ENSDARG00000096875	si:dkeyp-19h3.9			5.24982	-3.30851	0.00281382	0.0156646
ENSDARG00000075331	golga4	GOLGA4	golgin A4	52.069	-1.43638	0.00281448	0.0156648			Involved in vesicular trafficking at the Golgi apparatus level. May play a role in delivery of transport vesicles containing GPI-linked proteins from the trans-Golgi network through its interaction with MACF1. Involved in endosome-to-Golgi trafficking (PubMed:29084197). .
ENSDARG00000115902	lnpa	LNPK	limb and neural patterns a	1.89896	-3.75439	0.00281749	0.0156782			Endoplasmic reticulum (ER)-shaping membrane protein that plays a role in determining ER morphology (PubMed:30032983). Involved in the stabilization of nascent three-way ER tubular junctions within the ER network (PubMed:24223779, PubMed:25404289, PubMed:25548161, PubMed:27619977). May also play a role as a curvature-stabilizing protein within the three-way ER tubular junction network (PubMed:25404289). May be involved in limb development (By similarity). Is involved in central nervous system development (PubMed:30032983). .
ENSDARG00000105771	si:ch211-122f10.7			4.66189	-2.12512	0.00281815	0.0156785
ENSDARG00000055291	rab18a		RAB18A, member RAS oncogene family	25.2571	-1.85222	0.00281926	0.0156814
ENSDARG00000076380	gzf1			4.08845	-2.81641	0.00282495	0.0157096
ENSDARG00000034771	rab13	RAB13	RAB13, member RAS oncogene family	15.8498	-2.03046	0.00282895	0.0157285		Tight junction
ENSDARG00000061918	cplx2b	CPLX2	complexin 2b	47.0773	-1.73655	0.00282955	0.0157285
ENSDARG00000018032	scn8ab	SCN8A	sodium channel, voltage gated, type VIII, alpha subunit b	18.6438	-1.90306	0.0028305	0.0157287		IgSF CAM signaling	Pore-forming subunit of a voltage-gated sodium channel complex assuming opened or closed conformations in response to the voltage difference across membranes and through which sodium ions selectively pass along their electrochemical gradient (PubMed:24874546, PubMed:25239001, PubMed:25725044, PubMed:26900580, PubMed:29726066, PubMed:33245860, PubMed:36696443, PubMed:36823201). Contributes to neuronal excitability by regulating action potential threshold and propagation (PubMed:24874546, PubMed:25239001, PubMed:25725044, PubMed:26900580, PubMed:29726066, PubMed:33245860, PubMed:36696443, PubMed:36823201). .; [Isoform 5]: More specifically expressed in non-neuronal cells, could play a role in sodium release from intracellular compartments and participate in the control of podosomes formation and macrophages adhesion and movement. .
ENSDARG00000077589	si:dkey-188c14.4		uncharacterized LOC103909690	11.2006	-2.08592	0.00283142	0.0157287
ENSDARG00000113254	cox5bb	COX5B	cytochrome c oxidase subunit 5Bb	32.5317	1.76432	0.00283143	0.0157287		Oxidative phosphorylation; Cardiac muscle contraction
ENSDARG00000117693				237.345	-1.46456	0.002835	0.0157452
ENSDARG00000098821	sec14l1			41.5463	-1.36351	0.00283605	0.0157476
ENSDARG00000070390	flad1	FLAD1	flavin adenine dinucleotide synthetase 1	34.4647	-1.52783	0.00283823	0.0157564		Biosynthesis of cofactors; Riboflavin metabolism	This enzyme has two activities: FAD diphosphatase activity and FAD synthase activity (PubMed:16643857, PubMed:21924249, PubMed:21951714, PubMed:23443125, PubMed:25135855, PubMed:26277395, PubMed:27259049, PubMed:31351152, PubMed:38688286). FAD diphosphatase acts on FAD and NADH to produce FMN and NMNH(2-), respectively (PubMed:26277395, PubMed:31351152, PubMed:38688286). FAD synthase catalyzes the adenylation of flavin mononucleotide (FMN) to form flavin adenine dinucleotide (FAD) coenzyme (PubMed:16643857, PubMed:21924249, PubMed:21951714, PubMed:23443125, PubMed:27259049, PubMed:38688286). In addition to its catalytic activities, the protein also facilitates the delivery of FAD to client apo-flavoproteins (PubMed:25954742). The balance between FAD synthesis and hydrolysis may be regulated by redox-sensing cysteine residues (PubMed:25135855, PubMed:26277395). At a much lower rate, FAD synthase catalyzes the reverse pyrophosphorolytic reaction (PubMed:21951714, PubMed:23443125, PubMed:25135855, PubMed:26277395). FAD synthase can also convert roseoflavin mononucleotide (RoFMN) to roseoflavin adenine dinucleotide (RoFAD); RoFMN is produced by riboflavin kinase when acting on the antibiotic roseoflavin (RoF) (PubMed:21924249). FAD synthase cannot convert 8-demethyl-8-amino-riboflavin mononucleotide (AFMN) to 8-demethyl-8-amino-riboflavin adenine dinucleotide (AFAD); AFMN is produced by riboflavin kinase when acting on the antibiotic 8-demethyl-8-amino-riboflavin (AF) (PubMed:21924249). .
ENSDARG00000102571	metap2b	METAP2	methionyl aminopeptidase 2b	12.917	-1.8752	0.00283917	0.0157582
ENSDARG00000105437				50.4404	-1.55305	0.00284232	0.0157723
ENSDARG00000062712	tmem264		transmembrane protein 264	7.20424	-2.74492	0.0028487	0.0158002
ENSDARG00000069823	proca1	PROCA1	protein interacting with cyclin A1	24.6998	-2.09354	0.00284824	0.0158002		Vascular smooth muscle contraction; Glycerophospholipid metabolism; Ether lipid metabolism; Arachidonic acid metabolism; alpha-Linolenic acid metabolism
ENSDARG00000074686	oga	OGA	O-GlcNAcase	34.7406	-1.72696	0.00284918	0.0158002			[Isoform 1]: Cleaves GlcNAc but not GalNAc from O-glycosylated proteins (PubMed:11148210, PubMed:11788610, PubMed:20673219, PubMed:22365600, PubMed:24088714, PubMed:28939839, PubMed:37962578). Deglycosylates a large and diverse number of proteins, such as CRYAB, ELK1, GSDMD, LMNB1 and TAB1 (PubMed:28939839, PubMed:37962578). Can use p-nitrophenyl-beta-GlcNAc and 4-methylumbelliferone-GlcNAc as substrates but not p-nitrophenyl-beta-GalNAc or p-nitrophenyl-alpha-GlcNAc (in vitro) (PubMed:20673219). Does not bind acetyl-CoA and does not have histone acetyltransferase activity (PubMed:24088714). .; [Isoform 3]: Cleaves GlcNAc but not GalNAc from O-glycosylated proteins. Can use p-nitrophenyl-beta-GlcNAc as substrate but not p-nitrophenyl-beta-GalNAc or p-nitrophenyl-alpha-GlcNAc (in vitro), but has about six times lower specific activity than isoform 1. .
ENSDARG00000006396	nrcama	NRCAM	neuronal cell adhesion molecule a	4.99822	-2.47612	0.00285106	0.0158073		IgSF CAM signaling; Cell adhesion molecule (CAM) interaction
ENSDARG00000097719	si:ch211-153o21.2		uncharacterized LOC108179930	7.78265	-2.42128	0.00285267	0.0158118
ENSDARG00000105525				8.36259	-2.87029	0.0028531	0.0158118
ENSDARG00000004498	xkr8.1	XKR8	XK related 8, tandem duplicate 1	18.5688	-1.99352	0.00285569	0.0158193		Efferocytosis	[XK-related protein 8, processed form]: Phospholipid scramblase that promotes phosphatidylserine exposure on apoptotic cell surface (PubMed:23845944, PubMed:25231987). Phosphatidylserine is a specific marker only present at the surface of apoptotic cells and acts as a specific signal for engulfment (PubMed:23845944). Required for the clearance of apoptotic cells, such as engulfment of apoptotic germ cells by Sertoli cells, clearance of senescent neutrophils or regulation of bipolar cell numbers in the retina (By similarity). Has no effect on calcium-induced exposure of phosphatidylserine (PubMed:23845944). Promotes myoblast differentiation and survival (PubMed:28881496). .; (Microbial infection) Incorporated into Ebola virus-like particles, where its phospholipid scramblase activity is required to promote phosphatidylserine exposure on the surface of viral particles (PubMed:29338048). Externalization of phosphatidylserine on the surface of viral particles is required for uptake by host cells (PubMed:29338048). .
ENSDARG00000105182	ntan1			13.971	-2.08398	0.00285554	0.0158193
ENSDARG00000024744	dpp6b	DPP6	dipeptidyl-peptidase 6b	9.33785	-2.37271	0.00285978	0.0158353			Promotes cell surface expression of the potassium channel KCND2 (PubMed:15454437, PubMed:19441798). Modulates the activity and gating characteristics of the potassium channel KCND2 (PubMed:18364354). Has no dipeptidyl aminopeptidase activity (PubMed:15476821, PubMed:8103397). .
ENSDARG00000038700	gpr160	GPR160	G protein-coupled receptor 160	17.8871	-2.31779	0.00285947	0.0158353
ENSDARG00000088225	STRADB	STRADB	STE20 related adaptor beta	27.309	-1.36664	0.00286223	0.0158454		mTOR signaling pathway
ENSDARG00000088234	si:ch211-217k17.12		si:ch211-217k17.12	4.50286	-2.6688	0.00286455	0.0158549
ENSDARG00000045562	pus1	PUS1	pseudouridine synthase 1	34.7807	-1.66609	0.00286562	0.0158574
ENSDARG00000062986	pnpla7a	PNPLA7	chloride intracellular channel 3	84.939	-1.46136	0.00286956	0.0158758			Lysophospholipase which preferentially deacylates unsaturated lysophosphatidylcholine (C18:1), generating glycerophosphocholine. Also can deacylate, to a lesser extent, lysophosphatidylethanolamine (C18:1), lysophosphatidyl-L-serine (C18:1) and lysophosphatidic acid (C16:0). .
ENSDARG00000030804	fam120b	FAM120B	family with sequence similarity 120 member B	7.7704	-2.25648	0.00287135	0.0158762
ENSDARG00000040290	pon3.1	PON3;PON1;PON2	paraoxonase 3, tandem duplicate 1	22.343	-2.40815	0.00287122	0.0158762				NS
ENSDARG00000063310	oxr1b	OXR1	oxidation resistance 1b	33.2621	-1.51136	0.00287146	0.0158762
ENSDARG00000005382	prdm9		PR domain containing 9	27.7187	-2.19613	0.00287567	0.015896		Lysine degradation
ENSDARG00000100141				1.90583	-3.06147	0.0028765	0.015896
ENSDARG00000109337	nanos1	NANOS1	nanos homolog 1	26.4836	-2.08327	0.0028769	0.015896			May act as a translational repressor which regulates translation of specific mRNAs by forming a complex with PUM2 that associates with the 3'-UTR of mRNA targets. Capable of interfering with the proadhesive and anti-invasive functions of E-cadherin. Up-regulates the production of MMP14 to promote tumor cell invasion. .
ENSDARG00000035678	zgc:91910		zgc:91910	12.4866	-2.06887	0.00288044	0.0159122
ENSDARG00000061908	mfsd12a	MFSD12	major facilitator superfamily domain containing 12a	61.9685	-1.52646	0.00288434	0.0159304
ENSDARG00000062973	ttll7	TTLL7	tubulin tyrosine ligase-like family, member 7	48.5113	-1.72673	0.00288627	0.0159376			Polyglutamylase which modifies tubulin, generating polyglutamate side chains of variable lengths on the gamma-carboxyl group of specific glutamate residues within the C-terminal tail of tubulin (PubMed:16901895, PubMed:25959773). Mediates both ATP-dependent initiation and elongation steps of the polyglutamylation reaction (PubMed:16901895, PubMed:25959773). Preferentially modifies the beta-tubulin tail over an alpha-tail (PubMed:16901895, PubMed:25959773). Competes with monoglycylase TTLL3 for modification site on beta-tubulin substrate, thereby creating an anticorrelation between glycylation and glutamylation reactions (By similarity). Required for neurite growth; responsible for the strong increase in tubulin polyglutamylation during postnatal neuronal maturation (By similarity). .
ENSDARG00000057037	kcnk12l	KCNK17;KCNK7	potassium channel, subfamily K, member 12 like	6.64298	-2.86779	0.00289327	0.0159695
ENSDARG00000068291	tmem208	TMEM208	transmembrane protein 208	7.99391	-2.97628	0.00289293	0.0159695		Protein export
ENSDARG00000078283	si:zfos-323e3.4		si:zfos-323e3.4	142.805	0.676775	0.00289434	0.0159719
ENSDARG00000093612	si:dkey-92i17.2		si:dkey-92i17.2	4.92828	-2.88032	0.00289539	0.0159726
ENSDARG00000098793				62.0094	-1.40379	0.00289569	0.0159726
ENSDARG00000038639	elovl6l	ELOVL3	ELOVL family member 6, elongation of long chain fatty acids like	35.099	-2.05245	0.00289645	0.0159734		Fatty acid metabolism; Fatty acid elongation; Biosynthesis of unsaturated fatty acids
ENSDARG00000105580	si:dkey-27k4.5			4.03939	-2.89122	0.00290056	0.0159926
ENSDARG00000054302	ehd4	EHD4	EH-domain containing 4	13.3211	-2.2824	0.00290286	0.0160019		Endocytosis
ENSDARG00000097072	si:ch211-229g11.6		si:ch211-229g11.6	5.07201	-3.29146	0.00290445	0.0160073
ENSDARG00000096750	si:dkey-11c5.14			6.41087	-3.29741	0.00291027	0.0160359
ENSDARG00000051915	pde5ab	PDE5A	phosphodiesterase 5A, cGMP-specific, b	17.1529	-2.43173	0.00291153	0.0160394		Purine metabolism	Plays a role in signal transduction by regulating the intracellular concentration of cyclic nucleotides. This phosphodiesterase catalyzes the specific hydrolysis of cGMP to 5'-GMP (PubMed:15489334, PubMed:9714779). Specifically regulates nitric-oxide-generated cGMP (PubMed:15489334). .
ENSDARG00000091367	prpf6	PRPF6	PRP6 pre-mRNA processing factor 6 homolog (S. cerevisiae)	49.304	-1.60842	0.00291248	0.0160412
ENSDARG00000013221	pde4ca		phosphodiesterase 4C, cAMP-specific a	47.5916	-1.599	0.00291412	0.0160469		Purine metabolism
ENSDARG00000099898	si:ch211-27e6.1		si:ch211-27e6.1	24.8344	-1.92194	0.00291591	0.0160533
ENSDARG00000003841	usb1	USB1	U6 snRNA biogenesis 1	14.4934	-1.7953	0.00291795	0.0160577			3'-5' RNA exonuclease that trims the 3' end of oligo(U) and oligo(A) tracts of the pre-U6 small nuclear RNA (snRNA) molecule, leading to the formation of a mature U6 snRNA 3' end-terminated with a 2',3'-cyclic phosphate (PubMed:22899009, PubMed:23022480, PubMed:23190533, PubMed:26213367, PubMed:28887445, PubMed:30215753, PubMed:31832688). Participates in the U6 snRNA 3' end processing that prevents U6 snRNA degradation (PubMed:22899009, PubMed:23022480, PubMed:23190533, PubMed:26213367, PubMed:28887445, PubMed:30215753, PubMed:31832688). In addition also removes uridines from the 3' end of U6atac snRNA and possibly the vault RNA VTRNA1-1 (PubMed:26213367). .
ENSDARG00000054833	nucb1	NUCB1	nucleobindin 1	26.1961	-1.54568	0.00291793	0.0160577			Major calcium-binding protein of the Golgi which may have a role in calcium homeostasis (By similarity). Acts as a non-receptor guanine nucleotide exchange factor which binds to and activates alpha subunits of guanine nucleotide-binding proteins (G proteins) (By similarity). .
ENSDARG00000094737	si:ch211-12e13.12		si:ch211-12e13.12	4.20331	-3.39202	0.00292039	0.0160609
ENSDARG00000094990	gjc4a.2		gap junction protein gamma 4a.2	252.208	0.900088	0.00291928	0.0160609
ENSDARG00000104709	sprtn	SPRTN	SprT-like N-terminal domain	68.0476	-1.6432	0.00292014	0.0160609			DNA-dependent metalloendopeptidase that mediates the proteolytic cleavage of covalent DNA-protein cross-links (DPCs) during DNA synthesis, thereby playing a key role in maintaining genomic integrity (PubMed:27852435, PubMed:27871365, PubMed:27871366, PubMed:30893605, PubMed:32649882, PubMed:36608669). DPCs are highly toxic DNA lesions that interfere with essential chromatin transactions, such as replication and transcription, and which are induced by reactive agents, such as UV light or formaldehyde (PubMed:27852435, PubMed:27871365, PubMed:27871366, PubMed:32649882, PubMed:36608669). Associates with the DNA replication machinery and specifically removes DPCs during DNA synthesis (PubMed:27852435, PubMed:27871365, PubMed:27871366, PubMed:32649882). Catalyzes proteolytic cleavage of the HMCES DNA-protein cross-link following unfolding by the BRIP1/FANCJ helicase (PubMed:36608669). Acts as a pleiotropic protease for DNA-binding proteins cross-linked with DNA, such as TOP1, TOP2A, histones H3 and H4 (PubMed:27871366). Mediates degradation of DPCs that are not ubiquitinated, while it is not able to degrade ubiquitinated DPCs (By similarity). SPRTN activation requires polymerase collision with DPCs followed by helicase bypass of DPCs (By similarity). Involved in recruitment of VCP/p97 to sites of DNA damage (PubMed:22902628, PubMed:23042605, PubMed:23042607, PubMed:32152270). Also acts as an activator of CHEK1 during normal DNA replication by mediating proteolytic cleavage of CHEK1, thereby promoting CHEK1 removal from chromatin and subsequent activation (PubMed:31316063). Does not activate CHEK1 in response to DNA damage (PubMed:31316063). May also act as a 'reader' of ubiquitinated PCNA: recruited to sites of UV damage and interacts with ubiquitinated PCNA and RAD18, the E3 ubiquitin ligase that monoubiquitinates PCNA (PubMed:22681887, PubMed:22894931, PubMed:22902628, PubMed:22987070). Facilitates chromatin association of RAD18 and is required for efficient PCNA monoubiquitination, promoting a feed-forward loop to enhance PCNA ubiquitination and translesion DNA synthesis (PubMed:22681887). .
ENSDARG00000077712				11.381	-2.15824	0.00292389	0.0160767
ENSDARG00000100938	hint2	HINT2	histidine triad nucleotide binding protein 2	15.2083	-2.23686	0.00292508	0.0160799
ENSDARG00000005327	ftr66		finTRIM family, member 66	8.88372	-2.49909	0.00292816	0.0160897
ENSDARG00000027236	rs1a		retinoschisin 1a	5.99936	-2.64781	0.00292801	0.0160897
ENSDARG00000096594	lratb.1	LRAT	si:ch73-132f6.5	6.94169	-3.46665	0.00292874	0.0160897		Vitamin digestion and absorption; Retinol metabolism
ENSDARG00000089237	vsig10l		V-set and immunoglobulin domain containing 10 like	6.37725	-2.71665	0.00292981	0.0160922
ENSDARG00000079414	sez6b	SEZ6	seizure related 6 homolog b	20.4451	-2.05112	0.00293479	0.0161161
ENSDARG00000062765	nsd3	NSD3	nuclear receptor binding SET domain protein 3	48.9541	-1.59445	0.00293621	0.0161205		Lysine degradation	Histone methyltransferase. Preferentially dimethylates 'Lys-4' and 'Lys-27' of histone H3 forming H3K4me2 and H3K27me2. H3 'Lys-4' methylation represents a specific tag for epigenetic transcriptional activation, while 'Lys-27' is a mark for transcriptional repression. .
ENSDARG00000087732	rn7sl1			1211.47	0.588236	0.00293934	0.0161343
ENSDARG00000053896	slc30a1b	SLC30A1	solute carrier family 30 member 1b	17.1473	-2.17915	0.00294024	0.0161358			Zinc ion:proton antiporter that could function at the plasma membrane mediating zinc efflux from cells against its electrochemical gradient protecting them from intracellular zinc accumulation and toxicity (PubMed:31471319). Alternatively, could prevent the transport to the plasma membrane of CACNB2, the L-type calcium channels regulatory subunit, through a yet to be defined mechanism. By modulating the expression of these channels at the plasma membrane, could prevent calcium and zinc influx into cells. By the same mechanism, could also prevent L-type calcium channels-mediated heavy metal influx into cells (By similarity). In some cells, could also function as a zinc ion:proton antiporter mediating zinc entry into the lumen of cytoplasmic vesicles. In macrophages, can increase zinc ions concentration into the lumen of cytoplasmic vesicles containing engulfed bacteria and could help inactivate them (PubMed:32441444). Forms a complex with TMC6/EVER1 and TMC8/EVER2 at the ER membrane of keratynocytes which facilitates zinc uptake into the ER (PubMed:18158319). Down-regulates the activity of transcription factors induced by zinc and cytokines (PubMed:18158319). .
ENSDARG00000032603	st7l	ST7L	suppression of tumorigenicity 7 like	8.13259	-2.06732	0.00294225	0.0161434
ENSDARG00000063037	lipea	LIPE	lipase, hormone-sensitive a	7.67329	-2.17491	0.00295079	0.0161868		Insulin signaling pathway; Apelin signaling pathway	Lipase with broad substrate specificity, catalyzing the hydrolysis of triacylglycerols (TAGs), diacylglycerols (DAGs), monoacylglycerols (MAGs), cholesteryl esters and retinyl esters (PubMed:15716583, PubMed:15955102, PubMed:19800417, PubMed:8812477). Shows a preferential hydrolysis of DAGs over TAGs and MAGs and preferentially hydrolyzes the fatty acid (FA) esters at the sn-3 position of the glycerol backbone in DAGs (PubMed:19800417). Preferentially hydrolyzes FA esters at the sn-1 and sn-2 positions of the glycerol backbone in TAGs (By similarity). Catalyzes the hydrolysis of 2-arachidonoylglycerol, an endocannabinoid and of 2-acetyl monoalkylglycerol ether, the penultimate precursor of the pathway for de novo synthesis of platelet-activating factor (By similarity). In adipose tissue and heart, it primarily hydrolyzes stored triglycerides to free fatty acids, while in steroidogenic tissues, it principally converts cholesteryl esters to free cholesterol for steroid hormone production (By similarity). .
ENSDARG00000094811	si:dkey-111i23.1			3.91236	-3.40576	0.00295145	0.016187
ENSDARG00000031044	lipg	LIPG	lipase, endothelial	17.8314	-2.02982	0.00295437	0.0161964		Glycerolipid metabolism
ENSDARG00000051858	ccdc33	CCDC33	coiled-coil domain containing 33	21.9274	-2.13819	0.00295441	0.0161964
ENSDARG00000070546	msgn1	MSGN1	mesogenin 1	14.753	-2.12853	0.00295961	0.0162214			Involved in specifying the paraxial, but not dorsal, mesoderm. May regulate the expression of T-box transcription factors required for mesoderm formation and differentiation (By similarity). .
ENSDARG00000037925	rgs9a	RGS9	regulator of G protein signaling 9a	343.724	1.40202	0.00296235	0.016233		Phototransduction
ENSDARG00000056414	usp1	USP1	ubiquitin specific peptidase 1	37.4577	-1.69159	0.00296362	0.0162366		Fanconi anemia pathway	Negative regulator of DNA damage repair which specifically deubiquitinates monoubiquitinated FANCD2 (PubMed:15694335). Also involved in PCNA-mediated translesion synthesis (TLS) by deubiquitinating monoubiquitinated PCNA (PubMed:16531995, PubMed:20147293). Has almost no deubiquitinating activity by itself and requires the interaction with WDR48 to have a high activity (PubMed:18082604, PubMed:26388029). .
ENSDARG00000054978	kifc3	KIFC3	kinesin family member C3	283.811	-0.93348	0.00296564	0.0162442		Motor proteins
ENSDARG00000099240	acap3b	ACAP3	ArfGAP with coiled-coil, ankyrin repeat and PH domains 3b	8.60176	-2.32456	0.00296662	0.0162461		Endocytosis
ENSDARG00000004576	plk4	PLK4	polo-like kinase 4 (Drosophila)	19.844	-2.01449	0.00296921	0.0162568		FoxO signaling pathway
ENSDARG00000103996	spdl1	SPDL1	spindle apparatus coiled-coil protein 1	36.6792	-1.79611	0.00297315	0.016275			Required for the localization of dynein and dynactin to the mitotic kinetochore. Dynein is believed to control the initial lateral interaction between the kinetochore and spindle microtubules and to facilitate the subsequent formation of end-on kinetochore-microtubule attachments mediated by the NDC80 complex. Also required for correct spindle orientation. Does not appear to be required for the removal of spindle assembly checkpoint (SAC) proteins from the kinetochore upon bipolar spindle attachment (PubMed:17576797, PubMed:19468067). Acts as an adapter protein linking the dynein motor complex to various cargos and converts dynein from a non-processive to a highly processive motor in the presence of dynactin. Facilitates the interaction between dynein and dynactin and activates dynein processivity (the ability to move along a microtubule for a long distance without falling off the track) (PubMed:25035494). Plays a role in cell migration (PubMed:30258100). .
ENSDARG00000090872	si:dkey-276j7.1	C7orf57	si:dkey-276j7.1	221.804	1.68158	0.00297394	0.0162759			C7orf57
ENSDARG00000020759	elf1		E74-like ETS transcription factor 1	43.9708	-1.50625	0.00297712	0.0162845
ENSDARG00000053813	or70a11		odorant receptor, family 70, subfamily A, member 11	12.9867	-2.18719	0.00297741	0.0162845
ENSDARG00000069274	ighmbp2	IGHMBP2	immunoglobulin mu DNA binding protein 2	14.5523	-2.22548	0.00297654	0.0162845
ENSDARG00000026224	fanci	FANCI	FA complementation group I	5.4137	-2.52873	0.00297959	0.0162919		Fanconi anemia pathway
ENSDARG00000059347	calml4b	CALML4	calmodulin-like 4b	21.397	-2.11697	0.00298003	0.0162919		Calcium signaling pathway; Adrenergic signaling in cardiomyocytes; Insulin signaling pathway; Oocyte meiosis; Melanogenesis; Apelin signaling pathway; Cellular senescence; Vascular smooth muscle contraction; C-type lectin receptor signaling pathway; Phosphatidylinositol signaling system; GnRH signaling pathway; Phototransduction
ENSDARG00000042128	pacsin1b	PACSIN1	protein kinase C and casein kinase substrate in neurons 1b	13.3057	-1.7945	0.00299068	0.0163467
ENSDARG00000009273	ppm1da	PPM1D	protein phosphatase, Mg2+/Mn2+ dependent, 1Da	16.7738	-2.24674	0.00299159	0.0163482		p53 signaling pathway	Involved in the negative regulation of p53 expression (PubMed:23242139). Required for the relief of p53-dependent checkpoint mediated cell cycle arrest. Binds to and dephosphorylates 'Ser-15' of TP53 and 'Ser-345' of CHEK1 which contributes to the functional inactivation of these proteins (PubMed:15870257, PubMed:16311512). Mediates MAPK14 dephosphorylation and inactivation (PubMed:21283629). Is also an important regulator of global heterochromatin silencing and critical in maintaining genome integrity (By similarity). .
ENSDARG00000099159	si:ch211-186j3.3			2.78238	-3.61333	0.00299345	0.016355
ENSDARG00000101050	tmc8	TMC8	transmembrane channel-like 8	28.8618	-1.59615	0.00300791	0.0164305		Cadherin signaling
ENSDARG00000074949	c1qtnf7	C1QTNF7	C1q and TNF related 7	10.0246	-2.26605	0.00300898	0.0164329			C1QTNF7 CTRP7
ENSDARG00000100605	si:ch73-234i15.3			39.4134	-1.87592	0.00301033	0.0164368
ENSDARG00000056616	pimr48		Pim proto-oncogene, serine/threonine kinase, related 48	13.1724	-2.17306	0.00301202	0.0164425
ENSDARG00000101634	si:ch211-209j12.1			16.3041	-2.30294	0.00301428	0.0164514
ENSDARG00000063252	prcc	PRCC	proline rich mitotic checkpoint control factor	28.6657	-1.76358	0.00301546	0.0164544			May regulate cell cycle progression through interaction with MAD2L2. .
ENSDARG00000103866	nitr3r.1l		novel immune-type receptor 3, related 1-like	11.9226	-2.36062	0.00302068	0.0164794
ENSDARG00000116487		VSIR;MUC15;CLMP		60.4103	-2.21196	0.00302166	0.0164812
ENSDARG00000055731	si:dkeyp-69e1.8		si:dkeyp-69e1.8	10.186	-2.24803	0.00302465	0.0164941
ENSDARG00000102436	wizb	WIZ	WIZ zinc finger b	92.9917	-1.16449	0.00302531	0.0164942
ENSDARG00000099204	si:ch73-17k20.3			8.57134	-2.875	0.00302869	0.0165092
ENSDARG00000055133	cenpf	CENPF	centromere protein F	75.3309	-1.50427	0.00303257	0.0165269
ENSDARG00000105406	si:ch73-223f5.3			3.87286	-2.76856	0.00303527	0.0165381
ENSDARG00000059604	mtss1		MTSS I-BAR domain containing 1	33.0685	-1.63101	0.00303976	0.016559		IgSF CAM signaling
ENSDARG00000006434	polr1e	POLR1E	RNA polymerase I subunit E	17.7293	-2.1253	0.00304054	0.0165598		RNA polymerase
ENSDARG00000116649	ube2e1		ubiquitin-conjugating enzyme E2E 1	8.0312	-2.33986	0.00304288	0.0165691		Ubiquitin mediated proteolysis
ENSDARG00000103919	hmgn1b		high mobility group nucleosome binding domain 1b	22.2518	-1.76208	0.0030485	0.0165962
ENSDARG00000068716	cuedc1a	CUEDC1	CUE domain containing 1a	10.5428	-1.90898	0.00304947	0.0165979			CUEDC1
ENSDARG00000009740	ppp1r7		protein phosphatase 1, regulatory (inhibitor) subunit 7	47.1672	-1.46157	0.00305257	0.0166113
ENSDARG00000089549	baalcb	BAALC	BAALC binder of MAP3K1 and KLF4 b	7.76082	-2.26304	0.00305366	0.0166138			May play a synaptic role at the postsynaptic lipid rafts possibly through interaction with CAMK2A. .
ENSDARG00000101883	si:ch1073-398c20.3		zgc:172128	82.7388	-1.60662	0.00306117	0.0166512
ENSDARG00000111831				4.43297	-4.21247	0.00306397	0.0166629
ENSDARG00000045854	fgf23	FGF23	fibroblast growth factor 23	6.97209	-2.34919	0.00306511	0.0166643		MAPK signaling pathway; Calcium signaling pathway; Regulation of actin cytoskeleton
ENSDARG00000096740	si:dkeyp-67e6.3			13.5272	-2.31191	0.00306584	0.0166643
ENSDARG00000100329	znf1056			11.3239	-2.58321	0.00306616	0.0166643
ENSDARG00000018117	si:dkey-37g12.2p			10.7144	-1.97583	0.00307015	0.0166825
ENSDARG00000032820	rxfp2a	RXFP2	relaxin family peptide receptor 2a	8.63427	-2.33121	0.00307193	0.0166886			Receptor for relaxin. The activity of this receptor is mediated by G proteins leading to stimulation of adenylate cyclase and an increase of cAMP. May also be a receptor for Leydig insulin-like peptide (INSL3).
ENSDARG00000021808	nmt2	NMT2	N-myristoyltransferase 2	42.1315	-1.96653	0.00307614	0.0167067
ENSDARG00000097409	si:dkey-225i9.3			3.98712	-3.12972	0.0030772	0.0167067
ENSDARG00000098783	polr2b	POLR2B	RNA polymerase II subunit B	3309.1	0.788512	0.00307658	0.0167067		RNA polymerase; Nucleotide excision repair
ENSDARG00000056917	si:rp71-45g20.4		si:rp71-45g20.4	9.64939	-2.24196	0.00307787	0.0167068
ENSDARG00000110020	zgc:56628		zgc:56628	59.0712	-1.90109	0.00308391	0.0167361
ENSDARG00000043973	znf292b	ZNF292	zinc finger protein 292b	82.9762	-1.44888	0.00308692	0.0167459
ENSDARG00000096415	raf1a	RAF1	Raf-1 proto-oncogene, serine/threonine kinase a	7.6661	-3.04392	0.00308765	0.0167459		MAPK signaling pathway; mTOR signaling pathway; Cadherin signaling; Autophagy - animal; Regulation of actin cytoskeleton; Salmonella infection; Insulin signaling pathway; Focal adhesion; FoxO signaling pathway; Melanogenesis; Apelin signaling pathway; Cellular senescence; Progesterone-mediated oocyte maturation; Apoptosis; Vascular smooth muscle contraction; Gap junction; ErbB signaling pathway; C-type lectin receptor signaling pathway; GnRH signaling pathway; VEGF signaling pathway
ENSDARG00000117786				13.4235	-1.63438	0.00308705	0.0167459
ENSDARG00000035823	zmym4.1		zinc finger MYM-type containing 4, tandem duplicate 1	26.5304	-1.7493	0.00309355	0.0167744
ENSDARG00000069402	lrrc4.1	LRRC4	leucine rich repeat containing 4.1	31.1688	-1.68702	0.00309503	0.0167789		Cell adhesion molecule (CAM) interaction	Synaptic adhesion protein. Regulates the formation of exitatory synapses through the recruitment of pre-and-postsynaptic proteins. Organize the lamina/pathway-specific differentiation of dendrites. Plays an important role for auditory synaptic responses. Involved in the suppression of glioma (By similarity). .
ENSDARG00000054707	dhx8	DHX8	DEAH (Asp-Glu-Ala-His) box polypeptide 8	39.2099	-1.34441	0.00309737	0.0167881			Involved in pre-mRNA splicing as component of the spliceosome (PubMed:11991638, PubMed:28076346, PubMed:28502770). Facilitates nuclear export of spliced mRNA by releasing the RNA from the spliceosome (PubMed:8608946). .
ENSDARG00000005098	zgc:86764		protein regulator of cytokinesis 2	19.9096	-1.9529	0.00310038	0.0168009
ENSDARG00000077313	slc46a3	SLC46A3	solute carrier family 46 member 3	15.9729	-2.0275	0.00310687	0.0168325
ENSDARG00000079783	isg20		interferon stimulated exonuclease gene	11.586	-2.41596	0.00310858	0.0168383
ENSDARG00000061083	igl4v8			2.92971	-3.58652	0.00311243	0.0168556
ENSDARG00000069065	btg3	BTG3	B-cell translocation gene 3	15.4354	-2.4835	0.00311324	0.0168564		RNA degradation	Overexpression impairs serum-induced cell cycle progression from the G0/G1 to S phase.
ENSDARG00000040707	chchd4b		coiled-coil-helix-coiled-coil-helix domain containing 4b	9.71146	-2.19664	0.00311583	0.0168669
ENSDARG00000057992	fstb	FST	follistatin b	21.1687	-1.91664	0.00311777	0.0168704		TGF-beta signaling pathway
ENSDARG00000098377	tnfrsf11b		tumor necrosis factor receptor superfamily, member 11b	95.1548	-1.25228	0.00311754	0.0168704				R1
ENSDARG00000092074	hcst		hematopoietic cell signal transducer	2.59438	-4.42209	0.00311995	0.0168786
ENSDARG00000026048	tsc1a	TSC1	TSC complex subunit 1a	83.3716	-1.32508	0.00312066	0.0168789		mTOR signaling pathway; Autophagy - animal; Insulin signaling pathway; Herpes simplex virus 1 infection; Cellular senescence	Non-catalytic component of the TSC-TBC complex, a multiprotein complex that acts as a negative regulator of the canonical mTORC1 complex, an evolutionarily conserved central nutrient sensor that stimulates anabolic reactions and macromolecule biosynthesis to promote cellular biomass generation and growth (PubMed:12172553, PubMed:12271141, PubMed:12906785, PubMed:15340059, PubMed:24529379, PubMed:28215400). The TSC-TBC complex acts as a GTPase-activating protein (GAP) for the small GTPase RHEB, a direct activator of the protein kinase activity of mTORC1 (PubMed:12906785, PubMed:15340059, PubMed:24529379). In absence of nutrients, the TSC-TBC complex inhibits mTORC1, thereby preventing phosphorylation of ribosomal protein S6 kinase (RPS6KB1 and RPS6KB2) and EIF4EBP1 (4E-BP1) by the mTORC1 signaling (PubMed:12271141, PubMed:24529379, PubMed:28215400, PubMed:33215753). The TSC-TBC complex is inactivated in response to nutrients, relieving inhibition of mTORC1 (PubMed:12172553, PubMed:24529379). Within the TSC-TBC complex, TSC1 stabilizes TSC2 and prevents TSC2 self-aggregation (PubMed:10585443, PubMed:28215400). Acts as a tumor suppressor (PubMed:9242607). Involved in microtubule-mediated protein transport via its ability to regulate mTORC1 signaling (By similarity). Also acts as a co-chaperone for HSP90AA1 facilitating HSP90AA1 chaperoning of protein clients such as kinases, TSC2 and glucocorticoid receptor NR3C1 (PubMed:29127155). Increases ATP binding to HSP90AA1 and inhibits HSP90AA1 ATPase activity (PubMed:29127155). Competes with the activating co-chaperone AHSA1 for binding to HSP90AA1, thereby providing a reciprocal regulatory mechanism for chaperoning of client proteins (PubMed:29127155). Recruits TSC2 to HSP90AA1 and stabilizes TSC2 by preventing the interaction between TSC2 and ubiquitin ligase HERC1 (PubMed:16464865, PubMed:29127155). .
ENSDARG00000102066	ntn4	NTN4	netrin 4	18.964	-2.16815	0.00312172	0.0168812			May play an important role in neural, kidney and vascular development. Promotes neurite elongation from olfactory bulb explants. .
ENSDARG00000103737	si:ch211-230g14.6	CNNM4		41.8102	-1.46601	0.00312469	0.0168937			Probable metal transporter. The interaction with the metal ion chaperone COX11 suggests that it may play a role in sensory neuron functions (By similarity). May play a role in biomineralization and retinal function. .
ENSDARG00000044074	loxl2b	LOXL2	lysyl oxidase-like 2b	48.7842	-1.56597	0.00312638	0.0168993			Mediates the post-translational oxidative deamination of lysine residues on target proteins leading to the formation of deaminated lysine (allysine) (PubMed:27735137). Acts as a transcription corepressor and specifically mediates deamination of trimethylated 'Lys-4' of histone H3 (H3K4me3), a specific tag for epigenetic transcriptional activation (PubMed:27735137). Shows no activity against histone H3 when it is trimethylated on 'Lys-9' (H3K9me3) or 'Lys-27' (H3K27me3) or when 'Lys-4' is monomethylated (H3K4me1) or dimethylated (H3K4me2) (PubMed:27735137). Also mediates deamination of methylated TAF10, a member of the transcription factor IID (TFIID) complex, which induces release of TAF10 from promoters, leading to inhibition of TFIID-dependent transcription (PubMed:25959397). LOXL2-mediated deamination of TAF10 results in transcriptional repression of genes required for embryonic stem cell pluripotency including POU5F1/OCT4, NANOG, KLF4 and SOX2 (By similarity). Involved in epithelial to mesenchymal transition (EMT) via interaction with SNAI1 and participates in repression of E-cadherin CDH1, probably by mediating deamination of histone H3 (PubMed:16096638, PubMed:24414204, PubMed:27735137). During EMT, involved with SNAI1 in negatively regulating pericentromeric heterochromatin transcription (PubMed:24239292). SNAI1 recruits LOXL2 to pericentromeric regions to oxidize histone H3 and repress transcription which leads to release of heterochromatin component CBX5/HP1A, enabling chromatin reorganization and acquisition of mesenchymal traits (PubMed:24239292). Interacts with the endoplasmic reticulum protein HSPA5 which activates the IRE1-XBP1 pathway of the unfolded protein response, leading to expression of several transcription factors involved in EMT and subsequent EMT induction (PubMed:28332555). Involved in E-cadherin repression following hypoxia, a hallmark of EMT believed to amplify tumor aggressiveness, suggesting that it may play a role in tumor progression (PubMed:20026874). When secreted into the extracellular matrix, promotes cross-linking of extracellular matrix proteins by mediating oxidative deamination of peptidyl lysine residues in precursors to fibrous collagen and elastin (PubMed:20306300). Acts as a regulator of sprouting angiogenesis, probably via collagen IV scaffolding (PubMed:21835952). Acts as a regulator of chondrocyte differentiation, probably by regulating expression of factors that control chondrocyte differentiation (By similarity). .
ENSDARG00000095869	si:ch211-198o19.2			3.63775	-2.99259	0.00312705	0.0168994
ENSDARG00000097603	si:zfos-1833e7.4			17.458	-2.29764	0.00313022	0.016913
ENSDARG00000062695	ccdc126	CCDC126	coiled-coil domain containing 126	30.3947	-1.8802	0.00313091	0.0169132			CCDC126 UNQ786/PRO1605
ENSDARG00000116743	rnps1	RNPS1	RNA binding protein S1, serine-rich domain	15.8207	-3.50109	0.00313332	0.0169227		Nucleocytoplasmic transport; mRNA surveillance pathway	Part of pre- and post-splicing multiprotein mRNP complexes. Auxiliary component of the splicing-dependent multiprotein exon junction complex (EJC) deposited at splice junction on mRNAs. The EJC is a dynamic structure consisting of core proteins and several peripheral nuclear and cytoplasmic associated factors that join the complex only transiently either during EJC assembly or during subsequent mRNA metabolism. Component of the ASAP and PSAP complexes which bind RNA in a sequence-independent manner and are proposed to be recruited to the EJC prior to or during the splicing process and to regulate specific excision of introns in specific transcription subsets. The ASAP complex can inhibit RNA processing during in vitro splicing reactions. The ASAP complex promotes apoptosis and is disassembled after induction of apoptosis. Enhances the formation of the ATP-dependent A complex of the spliceosome. Involved in both constitutive splicing and, in association with SRP54 and TRA2B/SFRS10, in distinctive modulation of alternative splicing in a substrate-dependent manner. Involved in the splicing modulation of BCL2L1/Bcl-X (and probably other apoptotic genes); specifically inhibits formation of proapoptotic isoforms such as Bcl-X(S); the activity is different from the established EJC assembly and function. Participates in mRNA 3'-end cleavage. Involved in UPF2-dependent nonsense-mediated decay (NMD) of mRNAs containing premature stop codons. Also mediates increase of mRNA abundance and translational efficiency. Binds spliced mRNA 20-25 nt upstream of exon-exon junctions. .
ENSDARG00000040623	fosl2	FOSL2	FOS like 2, AP-1 transcription factor subunit	26.2755	-1.57065	0.00314614	0.0169848			Controls osteoclast survival and size (By similarity). As a dimer with JUN, activates LIF transcription (By similarity). Activates CEBPB transcription in PGE2-activated osteoblasts (By similarity). .
ENSDARG00000069910	gtf2f2a	GTF2F2	general transcription factor IIF, polypeptide 2a	11.8776	-2.17833	0.00314555	0.0169848		Basal transcription factors	TFIIF is a general transcription initiation factor that binds to RNA polymerase II and helps to recruit it to the initiation complex in collaboration with TFIIB. .
ENSDARG00000056704	ramp1	RAMP1	receptor activity modifying protein 1	70.2306	-1.61766	0.00314789	0.0169877		Hormone signaling; Vascular smooth muscle contraction
ENSDARG00000116452	Metazoa_SRP			459.483	-0.774145	0.00314798	0.0169877
ENSDARG00000045372	ngdn	NGDN	neuroguidin, EIF4E binding protein	35.8164	-1.6748	0.00315562	0.0170185
ENSDARG00000074229	prr12a	PRR12	proline rich 12a	335.565	-1.04403	0.00315436	0.0170185			May play a role in the regulation of cohesin complex loading onto chromatin, probably acting in coordination with NIPBL and MAU2. .
ENSDARG00000075435	akap11	AKAP11	A kinase (PRKA) anchor protein 11	113.207	-1.12733	0.00315566	0.0170185			Binds to type II regulatory subunits of protein kinase A and anchors/targets them.
ENSDARG00000036987	has2	HAS2	hyaluronan synthase 2	117.35	-1.27763	0.00315833	0.0170286
ENSDARG00000076486	acp1		acid phosphatase 1	3776.65	-0.767737	0.00315933	0.0170286		Adherens junction; Riboflavin metabolism; Thiamine metabolism
ENSDARG00000092154	tex264a	TEX264	testis expressed 264, ER-phagy receptor a	12.0061	-1.74454	0.00315951	0.0170286
ENSDARG00000078797	dennd3a	DENND3	DENN/MADD domain containing 3a	298.435	-1.63681	0.00316083	0.0170322
ENSDARG00000103748	ovca2	OVCA2	OVCA2 serine hydrolase domain containing	9.72551	-2.62728	0.00316399	0.0170456			Exhibits ester hydrolase activity with a strong preference for long-chain alkyl ester substrates and high selectivity against a variety of short, branched, and substituted esters. Is able to hydrolyze ester bonds within a wide range of p-nitrophenyl derivatives (C2-C14) in vitro, with a strong preference toward substrates of >8 carbons. .
ENSDARG00000113367	insig2	INSIG2	insulin induced gene 2	2.53965	-3.41711	0.00316687	0.0170576
ENSDARG00000044544	zgc:110782	AKR1C3;AKR1C1;AKR1B10;AKR1C8;AKR1B15;AKR1C4;AKR7A3;AKR1C2	zgc:110782	7.69307	-2.43927	0.00317238	0.0170827
ENSDARG00000099562	lygl2	LYG2;LYG1	lysozyme g-like 2	4.86185	-3.31302	0.00317286	0.0170827
ENSDARG00000045331	pkp4	PKP4	plakophilin 4	58.2881	-1.54761	0.00317479	0.0170896			Plays a role as a regulator of Rho activity during cytokinesis. May play a role in junctional plaques. .
ENSDARG00000011515	orai1a	ORAI1	ORAI calcium release-activated calcium modulator 1a	21.5957	-2.04995	0.00318039	0.0171147		Calcium signaling pathway	Pore-forming subunit of two major inward rectifying Ca(2+) channels at the plasma membrane: Ca(2+) release-activated Ca(2+) (CRAC) channels and arachidonate-regulated Ca(2+)-selective (ARC) channels (Probable) (PubMed:16645049, PubMed:16733527, PubMed:16807233, PubMed:16921383, PubMed:19249086, PubMed:19706554, PubMed:23307288, PubMed:26956484, PubMed:28219928). Assembles with ORAI2 and ORAI3 to form hexameric CRAC channels that mediate Ca(2+) influx upon depletion of endoplasmic reticulum Ca(2+) store and channel activation by Ca(2+) sensor STIM1, a process known as store-operated Ca(2+) entry (SOCE). Various pore subunit combinations may account for distinct CRAC channel spatiotemporal and cell-type specific dynamics. ORAI1 mainly contributes to the generation of Ca(2+) plateaus involved in sustained Ca(2+) entry and is dispensable for cytosolic Ca(2+) oscillations, whereas ORAI2 and ORAI3 generate oscillatory patterns. CRAC channels assemble in Ca(2+) signaling microdomains where Ca(2+) influx is coupled to calmodulin and calcineurin signaling and activation of NFAT transcription factors recruited to ORAI1 via AKAP5. Activates NFATC2/NFAT1 and NFATC3/NFAT4-mediated transcriptional responses. CRAC channels are the main pathway for Ca(2+) influx in T cells and promote the immune response to pathogens by activating NFAT-dependent cytokine and chemokine transcription (PubMed:16582901, PubMed:17442569, PubMed:19182790, PubMed:20354224, PubMed:22641696, PubMed:26221052, PubMed:32415068, PubMed:33941685). Assembles with ORAI3 to form channels that mediate store-independent Ca(2+) influx in response to inflammatory metabolites arachidonate or its derivative leukotriene C4, termed ARC and LRC channels respectively (PubMed:19622606, PubMed:32415068). Plays a prominent role in Ca(2+) influx at the basolateral membrane of mammary epithelial cells independently of the Ca(2+) content of endoplasmic reticulum or Golgi stores. May mediate transepithelial transport of large quantities of Ca(2+) for milk secretion (By similarity) (PubMed:20887894). .; [Isoform alpha]: Pore-forming subunit of both CRAC and ARC channels. Couples Ca(2+) influx to NFAT-mediated transcriptional responses. .; [Isoform beta]: Pore-forming subunit of CRAC channels exclusively. .
ENSDARG00000053448	si:ch211-251f6.6		si:ch211-251f6.6	7.03686	-2.87244	0.00318184	0.0171147
ENSDARG00000069660	chrnb1	CHRNB1	cholinergic receptor, nicotinic, beta 1 (muscle)	37.6622	-1.63525	0.0031821	0.0171147			After binding acetylcholine, the AChR responds by an extensive change in conformation that affects all subunits and leads to opening of an ion-conducting channel across the plasma membrane. .
ENSDARG00000093932	ftr04			237.414	-0.983856	0.00318117	0.0171147
ENSDARG00000102933	or80a11		odorant receptor, family 80, subfamily A, member 11	10.4465	-2.35537	0.00318442	0.0171236
ENSDARG00000086245	si:dkeyp-121d2.7		si:dkeyp-121d2.7	14.6571	-2.19055	0.00318675	0.0171326
ENSDARG00000006869	stx17	STX17	syntaxin 17	4.90361	-2.29065	0.00319591	0.0171783		Lysosome biogenesis; Autophagy - animal; SNARE interactions in vesicular transport
ENSDARG00000100198	sncaip	SNCAIP	synuclein, alpha interacting protein	14.8587	-1.933	0.00321104	0.017256
ENSDARG00000002165	psme1	PSME1	proteasome activator subunit 1	136.489	1.31659	0.00321433	0.0172607
ENSDARG00000039443	zgc:110353	ARRDC5	zgc:110353	2.04632	-3.39218	0.00321458	0.0172607			Plays an essential role in spermatogenesis. May be involved in the anchoring of the sperm head to the tail during spermatogenesis by affecting SEC22A-mediated SUN5 and NDC1 transport and localization. .
ENSDARG00000094017	si:dkey-54j5.3		uncharacterized LOC108183754	44.0629	-1.95889	0.00321417	0.0172607
ENSDARG00000099307	si:dkey-10p5.10		si:dkey-10p5.10	9.71097	-2.35961	0.00321284	0.0172607
ENSDARG00000103484	pkdc		protein kinase-like domain containing	9.83822	-2.14115	0.00321726	0.0172715
ENSDARG00000003269	clcn3	CLCN3	chloride channel 3	102.067	-1.01222	0.00321831	0.0172736
ENSDARG00000022509	cox4i2	COX4I2	cytochrome c oxidase subunit 4I2	27.2523	2.59981	0.00321965	0.0172772		Oxidative phosphorylation; Cardiac muscle contraction	Component of the cytochrome c oxidase, the last enzyme in the mitochondrial electron transport chain which drives oxidative phosphorylation. The respiratory chain contains 3 multisubunit complexes succinate dehydrogenase (complex II, CII), ubiquinol-cytochrome c oxidoreductase (cytochrome b-c1 complex, complex III, CIII) and cytochrome c oxidase (complex IV, CIV), that cooperate to transfer electrons derived from NADH and succinate to molecular oxygen, creating an electrochemical gradient over the inner membrane that drives transmembrane transport and the ATP synthase. Cytochrome c oxidase is the component of the respiratory chain that catalyzes the reduction of oxygen to water. Electrons originating from reduced cytochrome c in the intermembrane space (IMS) are transferred via the dinuclear copper A center (CU(A)) of subunit 2 and heme A of subunit 1 to the active site in subunit 1, a binuclear center (BNC) formed by heme A3 and copper B (CU(B)). The BNC reduces molecular oxygen to 2 water molecules using 4 electrons from cytochrome c in the IMS and 4 protons from the mitochondrial matrix. .
ENSDARG00000010350	c1ql3a	C1QL3	complement component 1, q subcomponent-like 3a	4.56526	-3.14559	0.00322687	0.0173051
ENSDARG00000074894	myorg	MYORG	myogenesis regulating glycosidase	60.5245	-1.59988	0.00322636	0.0173051			Alpha-galactosidase with unusual specificity for the Gal-alpha1,4-Glc structure, whose in vivo substrate is still unknown (PubMed:36129849). Promotes myogenesis by activating AKT signaling through the maturation and secretion of IGF2 (By similarity). .
ENSDARG00000095696	si:dkey-240n22.1		si:dkey-240n22.1	103.248	-1.38204	0.00322581	0.0173051
ENSDARG00000071626	ptgdsb.2	PTGDS	prostaglandin D2 synthase b, tandem duplicate 2	13.3031	2.54559	0.00322994	0.017318		Arachidonic acid metabolism	Catalyzes the conversion of PGH2 to PGD2, a prostaglandin involved in smooth muscle contraction/relaxation and a potent inhibitor of platelet aggregation (PubMed:20667974). Involved in a variety of CNS functions, such as sedation, NREM sleep and PGE2-induced allodynia, and may have an anti-apoptotic role in oligodendrocytes. Binds small non-substrate lipophilic molecules, including biliverdin, bilirubin, retinal, retinoic acid and thyroid hormone, and may act as a scavenger for harmful hydrophobic molecules and as a secretory retinoid and thyroid hormone transporter. Possibly involved in development and maintenance of the blood-brain, blood-retina, blood-aqueous humor and blood-testis barrier. It is likely to play important roles in both maturation and maintenance of the central nervous system and male reproductive system (PubMed:20667974, PubMed:9475419). Involved in PLA2G3-dependent maturation of mast cells. PLA2G3 is secreted by immature mast cells and acts on nearby fibroblasts upstream to PTDGS to synthesize PGD2, which in turn promotes mast cell maturation and degranulation via PTGDR (By similarity). .	L-lep
ENSDARG00000060871	mctp1b	MCTP1	multiple C2 domains, transmembrane 1b	30.5236	-1.74815	0.00323261	0.0173287			Calcium sensor which is essential for the stabilization of normal baseline neurotransmitter release and for the induction and long-term maintenance of presynaptic homeostatic plasticity. .
ENSDARG00000088315	si:ch211-103f14.3		si:ch211-103f14.3	54.2447	-1.74637	0.0032348	0.0173369
ENSDARG00000010296	kcnh6b	HCN3;KCNH3		7.47908	-2.40661	0.00323745	0.0173439
ENSDARG00000101679	cfap52	CFAP52	cilia and flagella associated protein 52	3.51572	-2.59528	0.00323686	0.0173439
ENSDARG00000011909	itpr2	ITPR2	inositol 1,4,5-trisphosphate receptor, type 2	6.98343	-2.07314	0.00324192	0.0173643		Calcium signaling pathway; Oocyte meiosis; Apelin signaling pathway; Cellular senescence; Apoptosis; NOD-like receptor signaling pathway; Vascular smooth muscle contraction; Gap junction; C-type lectin receptor signaling pathway; Phosphatidylinositol signaling system; GnRH signaling pathway
ENSDARG00000013360	sh3gl3a	SH3GL3	SH3-domain GRB2-like 3a	42.5131	-1.59649	0.0032446	0.017375		Endocytosis
ENSDARG00000105838	or90g2		odorant receptor, family 90, subfamily G, member 2	13.4402	-1.993	0.00324646	0.0173814
ENSDARG00000003570	hsp90b1	HSP90B1	heat shock protein 90, beta (grp94), member 1	22.6653	-1.9048	0.00324854	0.0173865		Protein processing in endoplasmic reticulum; Salmonella infection
ENSDARG00000057368	rps8b	RPS8	ribosomal protein S8b	1.71838	-3.27794	0.00324875	0.0173865
ENSDARG00000076466	maml1	MAML1	mastermind-like transcriptional coactivator 1	61.1339	-1.38644	0.00325102	0.017395		Notch signaling pathway
ENSDARG00000068945	si:dkey-34f9.2			2.23436	-3.26027	0.00325335	0.0174039
ENSDARG00000105521	si:ch73-40a2.1		si:ch73-40a2.1	7.00612	-2.10279	0.00325506	0.0174094
ENSDARG00000104519	KDELR3	KDELR3		23.5244	1.157	0.0032558	0.0174098			Receptor for the C-terminal sequence motif K-D-E-L that is present on endoplasmic reticulum resident proteins and that mediates their recycling from the Golgi back to the endoplasmic reticulum. .
ENSDARG00000011961	csrp2	CSRP2	cysteine and glycine-rich protein 2	7.9465	-2.19076	0.0032577	0.0174164		Cytoskeleton in muscle cells
ENSDARG00000037514	hdac3		histone deacetylase 3	8.45529	-2.55927	0.00326027	0.0174265
ENSDARG00000059473	kank4	KANK4	KN motif and ankyrin repeat domains 4	31.6508	-1.58783	0.00326199	0.0174292			May be involved in the control of cytoskeleton formation by regulating actin polymerization. .
ENSDARG00000098478			uncharacterized LOC100329294	16.959	4.41159	0.00326212	0.0174292
ENSDARG00000036295	golga7ba	GOLGA7B	golgin A7 family, member Ba	23.6261	-1.59714	0.00326282	0.0174293			Play a role in cell adhesion by regulating the plasma membrane localization of the palmitoyltransferase ZDHHC5 (PubMed:31402609). May be involved in protein transport from Golgi to cell surface. .
ENSDARG00000104312			POU class 2 homeobox associating factor 1	57.9842	-1.42431	0.00326741	0.0174503
ENSDARG00000053431	si:ch211-257p13.3	KIFC2	si:ch211-257p13.3	19.2129	-1.90381	0.00327061	0.0174637		Motor proteins	May play a role in microtubule-dependent retrograde axonal transport. May function as the motor for the transport of multivesicular body (MVB)-like organelles in dendrites (By similarity). .
ENSDARG00000103226	dhcr7	DHCR7	7-dehydrocholesterol reductase	125.32	-1.39228	0.00327285	0.0174721
ENSDARG00000053062	gje1b		gap junction epsilon-1 protein-like	17.4854	-1.94823	0.00327427	0.0174758
ENSDARG00000116955				183.051	-1.06573	0.00327489	0.0174758
ENSDARG00000073718	apol	APOL5;APOL1;APOL4;APOL6;APOL2;APOL3	apolipoprotein L	27.9804	-1.93264	0.00328283	0.0175145
ENSDARG00000069326	mus81	MUS81	MUS81 structure-specific endonuclease subunit	38.2236	-1.65607	0.0032854	0.0175246		Fanconi anemia pathway; Homologous recombination	Catalytic subunit of two functionally distinct, structure-specific, heterodimeric DNA endonucleases MUS81-EME1 and MUS81-EME2 that are involved in the maintenance of genome stability (PubMed:11741546, PubMed:12374758, PubMed:12686547, PubMed:12721304, PubMed:24371268, PubMed:24733841, PubMed:24813886, PubMed:35290797, PubMed:39015284). Both endonucleases have essentially the same substrate specificity though MUS81-EME2 is more active than its MUS81-EME1 counterpart. Both cleave 3'-flaps and nicked Holliday junctions, and exhibit limited endonuclease activity with 5' flaps and nicked double-stranded DNAs (PubMed:24371268, PubMed:24733841, PubMed:35290797). MUS81-EME2 which is active during the replication of DNA is more specifically involved in replication fork processing (PubMed:24813886). Replication forks frequently encounter obstacles to their passage, including DNA base lesions, DNA interstrand cross-links, difficult-to-replicate sequences, transcription bubbles, or tightly bound proteins. One mechanism for the restart of a stalled replication fork involves nucleolytic cleavage mediated by the MUS81-EME2 endonuclease. By acting upon the stalled fork, MUS81-EME2 generates a DNA double-strand break (DSB) that can be repaired by homologous recombination, leading to the restoration of an active fork (PubMed:24813886). MUS81-EME2 could also function in telomere maintenance (PubMed:24813886). MUS81-EME1, on the other hand, is active later in the cell cycle and functions in the resolution of mitotic recombination intermediates including the Holliday junctions, the four-way DNA intermediates that form during homologous recombination (PubMed:11741546, PubMed:12374758, PubMed:14617801, PubMed:15805243, PubMed:24813886). .
ENSDARG00000007943	gabpb2a		GA binding protein transcription factor subunit beta 2a	2404.51	-1.02555	0.00328717	0.0175283
ENSDARG00000109517	rn7sl1-3			183.851	-1.10404	0.00328745	0.0175283
ENSDARG00000068919	rad51c	RAD51C	RAD51 paralog C	6.78768	-2.97772	0.00328882	0.017532		Fanconi anemia pathway; Homologous recombination
ENSDARG00000087074	znf574	ZNF667;ZNF212;ZNF662;ZNF671;ZNF783	zinc finger protein 574	35.55	-1.69451	0.00329533	0.0175595
ENSDARG00000091967	ttf1.1	TTF1	transcription termination factor 1, tandem duplicate 1	21.4499	-1.91779	0.00329504	0.0175595			Multifunctional nucleolar protein that terminates ribosomal gene transcription, mediates replication fork arrest and regulates RNA polymerase I transcription on chromatin. Plays a dual role in rDNA regulation, being involved in both activation and silencing of rDNA transcription. Interaction with BAZ2A/TIP5 recovers DNA-binding activity. .
ENSDARG00000087994	si:ch211-114c17.1		si:ch211-114c17.1	3.40006	-2.67275	0.0032974	0.0175669
ENSDARG00000088929	ypel5	YPEL5	yippee-like 5	1758.09	0.634424	0.00329993	0.0175767
ENSDARG00000077300	usp42	USP42	ubiquitin specific peptidase 42	30.1979	-1.80541	0.00330321	0.0175906
ENSDARG00000101059	dhx36	DHX36	DEAH (Asp-Glu-Ala-His) box polypeptide 36	5.20989	-2.64105	0.00331373	0.0176394		RNA degradation
ENSDARG00000110967			secreted frizzled-related protein 5	87.8844	-1.53369	0.00331365	0.0176394
ENSDARG00000059131	spdya	SPDYA	speedy/RINGO cell cycle regulator family member A	9.88702	-2.43783	0.00331566	0.017646		Oocyte meiosis; Progesterone-mediated oocyte maturation
ENSDARG00000076082		ARL14EPL;THAP2;THAP6	uncharacterized LOC798124	39.3022	-1.56734	0.00331671	0.017648
ENSDARG00000039304	six1a	SIX1	SIX homeobox 1a	13.855	-2.13089	0.0033191	0.0176571			Transcription factor that is involved in the regulation of cell proliferation, apoptosis and embryonic development (By similarity). Plays an important role in the development of several organs, including kidney, muscle and inner ear (By similarity). Depending on context, functions as a transcriptional repressor or activator (By similarity). Lacks an activation domain, and requires interaction with EYA family members for transcription activation (PubMed:15141091). Mediates nuclear translocation of EYA1 and EYA2 (PubMed:19497856). Binds the 5'-TCA[AG][AG]TTNC-3' motif present in the MEF3 element in the MYOG promoter and CIDEA enhancer (PubMed:15141091, PubMed:19497856, PubMed:23435380, PubMed:27923061). Regulates the expression of numerous genes, including MYC, CCND1 and EZR (By similarity). Acts as an activator of the IGFBP5 promoter, probably coactivated by EYA2 (By similarity). Repression of precursor cell proliferation in myoblasts is switched to activation through recruitment of EYA3 to the SIX1-DACH1 complex (By similarity). During myogenesis, seems to act together with EYA2 and DACH2 (By similarity). Regulates the expression of CCNA1 (PubMed:15123840). Promotes brown adipocyte differentiation (By similarity). .
ENSDARG00000036626	sema6ba	SEMA6B	sema domain, transmembrane domain (TM), and cytoplasmic domain, (semaphorin) 6Ba	11.8861	-2.01075	0.00332035	0.0176601
ENSDARG00000062042	mthfsd	MTHFSD	methenyltetrahydrofolate synthetase domain containing	104.834	-1.54093	0.00332214	0.0176654
ENSDARG00000099758	igf2bp2b	IGF2BP2	insulin-like growth factor 2 mRNA binding protein 2b	8.12686	-2.66114	0.00332271	0.0176654
ENSDARG00000087779	pum3	PUM3	pumilio RNA-binding family member 3	10.7832	-2.23613	0.00332844	0.0176922
ENSDARG00000099469	si:dkey-13m3.1			194.893	-1.26402	0.0033303	0.0176984
ENSDARG00000026834	cdr2l	CDR2L	cerebellar degeneration-related protein 2-like	18.5209	-2.07842	0.00333584	0.017717			CDR2L HUMPPA
ENSDARG00000044279	opn1mw3		opsin 1 (cone pigments), medium-wave-sensitive, 3	6.96727	-2.92689	0.00333526	0.017717		Phototransduction
ENSDARG00000100293	arhgef15a	ARHGEF15	Rho guanine nucleotide exchange factor (GEF) 15	52.009	-1.50058	0.00333464	0.017717
ENSDARG00000039255	klhl21	KLHL21	kelch-like family member 21	19.0525	-1.7582	0.00334161	0.017744
ENSDARG00000002956	itgam.1	ITGAX	integrin, alpha M (complement component 3 receptor 3 subunit), tandem duplicate 1	3.43939	-2.47692	0.00334598	0.0177616		IgSF CAM signaling; Regulation of actin cytoskeleton; Phagocytosis; Cell adhesion molecule (CAM) interaction; Integrin signaling	Integrin alpha-X/beta-2 is a receptor for fibrinogen. It recognizes the sequence G-P-R in fibrinogen. It mediates cell-cell interaction during inflammatory responses. It is especially important in monocyte adhesion and chemotaxis. Functions as a receptor of the erythrocyte-specific adhesion molecule ICAM4 and mediates erythrophagocytosis (PubMed:16985175). .
ENSDARG00000087893	rnf216	RNF216	ring finger protein 216	69.3988	-1.53989	0.0033463	0.0177616			[Isoform 1]: E3 ubiquitin ligase which accepts ubiquitin from specific E2 ubiquitin-conjugating enzymes, and then transfers it to substrates promoting their ubiquitination (PubMed:34998453). Plays a role in the regulation of antiviral responses by promoting the degradation of TRAF3, TLR4 and TLR9 (PubMed:15107846, PubMed:19893624). In turn, down-regulates NF-kappa-B and IRF3 activation as well as beta interferon production. Also participates in the regulation of autophagy by ubiquitinating BECN1 leading to its degradation and autophagy inhibition (PubMed:25484083). Plays a role in ARC-dependent synaptic plasticity by mediating ARC ubiquitination resulting in its rapid proteasomal degradation (PubMed:24945773). Plays aso an essential role in spermatogenesis and male fertility (By similarity). Mechanistically, regulates meiosis by promoting the degradation of PRKACB through the ubiquitin-mediated lysosome pathway (By similarity). Modulates the gonadotropin-releasing hormone signal pathway by affecting the stability of STAU2 that is required for the microtubule-dependent transport of neuronal RNA from the cell body to the dendrite (By similarity). .; [Isoform 3]: Inhibits TNF and IL-1 mediated activation of NF-kappa-B. Promotes TNF and RIP mediated apoptosis. .
ENSDARG00000087190	si:ch73-105b23.6	MUC4		5.01906	-2.48405	0.00335351	0.0177962
ENSDARG00000051823	hyal4	HYAL4	hyaluronidase 4	47.766	-1.07975	0.00335736	0.017813		Lysosome biogenesis; Glycosaminoglycan degradation	Endo-hyaluronidase that degrades hyaluronan to smaller oligosaccharide fragments. Also has chondroitin sulfate hydrolase activity, The best substrate being the galactosaminidic linkage in the sequence of a trisulfated tetrasaccharide. .
ENSDARG00000007443	fbxl18	FBXL18	F-box and leucine-rich repeat protein 18	19.5323	-1.95438	0.00335916	0.0178189
ENSDARG00000098135	stk40	STK40	serine/threonine kinase 40	8.5419	-2.37752	0.00336779	0.017861
ENSDARG00000043850	ftr54		finTRIM family, member 54	15.6478	-2.0139	0.00336939	0.0178658
ENSDARG00000033380	gyg2	GYG2	glycogenin 2	9.91684	-1.89571	0.00337152	0.0178735		Starch and sucrose metabolism
ENSDARG00000077988	abcc10	ABCC10;ABCC11	ATP-binding cassette, sub-family C (CFTR/MRP), member 10	24.6537	-1.68882	0.00337333	0.0178757		ABC transporters
ENSDARG00000093403	ttf1.3	TTF1	transcription termination factor 1	4.24536	-2.79807	0.00337322	0.0178757			Multifunctional nucleolar protein that terminates ribosomal gene transcription, mediates replication fork arrest and regulates RNA polymerase I transcription on chromatin. Plays a dual role in rDNA regulation, being involved in both activation and silencing of rDNA transcription. Interaction with BAZ2A/TIP5 recovers DNA-binding activity. .
ENSDARG00000088927			uncharacterized LOC103911751	52.4061	-1.37779	0.00338077	0.0179078
ENSDARG00000101946	si:dkey-92j16.2			6.02379	-2.25477	0.0033802	0.0179078
ENSDARG00000053502	cryaa	CRYAA	crystallin, alpha A	79.5678	1.56212	0.00338398	0.0179212		Protein processing in endoplasmic reticulum
ENSDARG00000044938	cbx2	CBX2	chromobox homolog 2 (Drosophila Pc class)	16.5958	-2.05928	0.00339574	0.0179761		Polycomb repressive complex	Component of a Polycomb group (PcG) multiprotein PRC1-like complex, a complex class required to maintain the transcriptionally repressive state of many genes, including Hox genes, throughout development (PubMed:21282530). PcG PRC1 complex acts via chromatin remodeling and modification of histones; it mediates monoubiquitination of histone H2A 'Lys-119', rendering chromatin heritably changed in its expressibility (PubMed:21282530). Binds to histone H3 trimethylated at 'Lys-9' (H3K9me3) or at 'Lys-27' (H3K27me3) (By similarity). Plays a role in the lineage differentiation of the germ layers in embryonic development (By similarity). Involved in sexual development, acting as activator of NR5A1 expression (PubMed:19361780). .
ENSDARG00000109436	RASL10B	RASL10B	RAS like family 10 member B	7.36212	-2.99174	0.00339517	0.0179761			May facilitate the release of atrial natriuretic peptide by cardiomyocytes and hence play a role in the regulation of arterial pressure. .
ENSDARG00000054264	cog4	COG4	component of oligomeric golgi complex 4	9.41786	-2.4229	0.00339932	0.0179856
ENSDARG00000068856	f2rl1.1	F2RL1	coagulation factor II (thrombin) receptor-like 1, tandem duplicate 1	12.0411	-2.03559	0.00339861	0.0179856			Receptor for trypsin and trypsin-like enzymes coupled to G proteins (PubMed:28445455). Its function is mediated through the activation of several signaling pathways including phospholipase C (PLC), intracellular calcium, mitogen-activated protein kinase (MAPK), I-kappaB kinase/NF-kappaB and Rho (PubMed:28445455). Can also be transactivated by cleaved F2R/PAR1. Involved in modulation of inflammatory responses and regulation of innate and adaptive immunity, and acts as a sensor for proteolytic enzymes generated during infection. Generally is promoting inflammation. Can signal synergistically with TLR4 and probably TLR2 in inflammatory responses and modulates TLR3 signaling. Has a protective role in establishing the endothelial barrier; the activity involves coagulation factor X. Regulates endothelial cell barrier integrity during neutrophil extravasation, probably following proteolytic cleavage by PRTN3 (PubMed:23202369). Proposed to have a bronchoprotective role in airway epithelium, but also shown to compromise the airway epithelial barrier by interrupting E-cadherin adhesion (PubMed:10086357). Involved in the regulation of vascular tone; activation results in hypotension presumably mediated by vasodilation. Associates with a subset of G proteins alpha subunits such as GNAQ, GNA11, GNA14, GNA12 and GNA13, but probably not with G(o)-alpha, G(i) subunit alpha-1 and G(i) subunit alpha-2. However, according to PubMed:21627585 can signal through G(i) subunit alpha. Believed to be a class B receptor which internalizes as a complex with arrestin and traffic with it to endosomal vesicles, presumably as desensitized receptor, for extended periods of time. Mediates inhibition of TNF stimulated JNK phosphorylation via coupling to GNAQ and GNA11; the function involves dissociation of RIPK1 and TRADD from TNFR1. Mediates phosphorylation of nuclear factor NF-kappa-B RELA subunit at 'Ser-536'; the function involves IKBKB and is predominantly independent of G proteins. Involved in cellular migration. Involved in cytoskeletal rearrangement and chemotaxis through beta-arrestin-promoted scaffolds; the function is independent of GNAQ and GNA11 and involves promotion of cofilin dephosphorylation and actin filament severing. Induces redistribution of COPS5 from the plasma membrane to the cytosol and activation of the JNK cascade is mediated by COPS5. Involved in the recruitment of leukocytes to the sites of inflammation and is the major PAR receptor capable of modulating eosinophil function such as pro-inflammatory cytokine secretion, superoxide production and degranulation. During inflammation promotes dendritic cell maturation, trafficking to the lymph nodes and subsequent T-cell activation. Involved in antimicrobial response of innate immune cells; activation enhances phagocytosis of Gram-positive and killing of Gram-negative bacteria. Acts synergistically with interferon-gamma in enhancing antiviral responses. Implicated in a number of acute and chronic inflammatory diseases such as of the joints, lungs, brain, gastrointestinal tract, periodontium, skin, and vascular systems, and in autoimmune disorders. Probably mediates activation of pro-inflammatory and pro-fibrotic responses in fibroblasts, triggered by coagulation factor Xa (F10) (By similarity). Mediates activation of barrier protective signaling responses in endothelial cells, triggered by coagulation factor Xa (F10) (PubMed:22409427). .
ENSDARG00000102403	cry2	CRY2	cryptochrome circadian regulator 2	17.6796	-2.08371	0.00339963	0.0179856			Transcriptional repressor which forms a core component of the circadian clock. The circadian clock, an internal time-keeping system, regulates various physiological processes through the generation of approximately 24 hour circadian rhythms in gene expression, which are translated into rhythms in metabolism and behavior. It is derived from the Latin roots 'circa' (about) and 'diem' (day) and acts as an important regulator of a wide array of physiological functions including metabolism, sleep, body temperature, blood pressure, endocrine, immune, cardiovascular, and renal function. Consists of two major components: the central clock, residing in the suprachiasmatic nucleus (SCN) of the brain, and the peripheral clocks that are present in nearly every tissue and organ system. Both the central and peripheral clocks can be reset by environmental cues, also known as Zeitgebers (German for 'timegivers'). The predominant Zeitgeber for the central clock is light, which is sensed by retina and signals directly to the SCN. The central clock entrains the peripheral clocks through neuronal and hormonal signals, body temperature and feeding-related cues, aligning all clocks with the external light/dark cycle. Circadian rhythms allow an organism to achieve temporal homeostasis with its environment at the molecular level by regulating gene expression to create a peak of protein expression once every 24 hours to control when a particular physiological process is most active with respect to the solar day. Transcription and translation of core clock components (CLOCK, NPAS2, BMAL1, BMAL2, PER1, PER2, PER3, CRY1 and CRY2) plays a critical role in rhythm generation, whereas delays imposed by post-translational modifications (PTMs) are important for determining the period (tau) of the rhythms (tau refers to the period of a rhythm and is the length, in time, of one complete cycle). A diurnal rhythm is synchronized with the day/night cycle, while the ultradian and infradian rhythms have a period shorter and longer than 24 hours, respectively. Disruptions in the circadian rhythms contribute to the pathology of cardiovascular diseases, cancer, metabolic syndromes and aging. A transcription/translation feedback loop (TTFL) forms the core of the molecular circadian clock mechanism. Transcription factors, CLOCK or NPAS2 and BMAL1 or BMAL2, form the positive limb of the feedback loop, act in the form of a heterodimer and activate the transcription of core clock genes and clock-controlled genes (involved in key metabolic processes), harboring E-box elements (5'-CACGTG-3') within their promoters. The core clock genes: PER1/2/3 and CRY1/2 which are transcriptional repressors form the negative limb of the feedback loop and interact with the CLOCK|NPAS2-BMAL1|BMAL2 heterodimer inhibiting its activity and thereby negatively regulating their own expression. This heterodimer also activates nuclear receptors NR1D1/2 and RORA/B/G, which form a second feedback loop and which activate and repress BMAL1 transcription, respectively. CRY1 and CRY2 have redundant functions but also differential and selective contributions at least in defining the pace of the SCN circadian clock and its circadian transcriptional outputs. Less potent transcriptional repressor in cerebellum and liver than CRY1, though less effective in lengthening the period of the SCN oscillator. Seems to play a critical role in tuning SCN circadian period by opposing the action of CRY1. With CRY1, dispensable for circadian rhythm generation but necessary for the development of intercellular networks for rhythm synchrony. May mediate circadian regulation of cAMP signaling and gluconeogenesis by blocking glucagon-mediated increases in intracellular cAMP concentrations and in CREB1 phosphorylation. Besides its role in the maintenance of the circadian clock, is also involved in the regulation of other processes. Plays a key role in glucose and lipid metabolism modulation, in part, through the transcriptional regulation of genes involved in these pathways, such as LEP or ACSL4. Represses glucocorticoid receptor NR3C1/GR-induced transcriptional activity by binding to glucocorticoid response elements (GREs). Represses the CLOCK-BMAL1 induced transcription of BHLHE40/DEC1. Represses the CLOCK-BMAL1 induced transcription of NAMPT (By similarity). Represses PPARD and its target genes in the skeletal muscle and limits exercise capacity (By similarity). Represses the transcriptional activity of NR1I2 (By similarity). .
ENSDARG00000044415	tlr5a		toll-like receptor 5a	27.2964	-1.90797	0.00340062	0.0179872		Salmonella infection; Toll-like receptor signaling pathway
ENSDARG00000000568	ell	ELL	elongation factor RNA polymerase II	59.6314	-1.3901	0.00340182	0.0179899		Viral life cycle - HIV-1
ENSDARG00000068691	kctd4	KCTD4	potassium channel tetramerization domain containing 4	20.8861	-1.9761	0.00340332	0.0179941
ENSDARG00000025338	hagh	HAGH	hydroxyacylglutathione hydrolase	3.61507	-2.42345	0.00340432	0.0179958		Pyruvate metabolism	Thiolesterase that catalyzes the hydrolysis of S-D-lactoyl-glutathione to form glutathione and D-lactic acid. .
ENSDARG00000112569				7.87227	-2.43789	0.00340576	0.0179997
ENSDARG00000102449			uncharacterized LOC101883087	61.1097	-1.52551	0.00341101	0.0180238
ENSDARG00000040713	rbbp9	RBBP9	retinoblastoma binding protein 9	22.5856	-1.61808	0.0034128	0.0180295			Serine hydrolase (Probable) (PubMed:32196348). Catalyzes the hydrolytic activation of amino acid ester of the antiviral prodrug valacyclovir to its corresponding active drug, acyclovir (PubMed:32196348). May negatively regulate basal or autocrine TGF-beta signaling by suppressing SMAD2-SMAD3 phosphorylation (PubMed:20080647). May play a role in the transformation process due to its capacity to confer resistance to the growth-inhibitory effects of TGF-beta through interaction with RB1 and the subsequent displacement of E2F1 (PubMed:9697699). .
ENSDARG00000086095				6.20186	-2.79005	0.00342267	0.018078
ENSDARG00000007349	dmrt1	DMRT1	doublesex and mab-3 related transcription factor 1	107.827	1.07628	0.00342468	0.0180849
ENSDARG00000110209	Metazoa_SRP			118.721	-1.41889	0.00342549	0.0180855
ENSDARG00000056683	cdk5	CDK5	cyclin dependent kinase 5	10.6896	-2.29686	0.00342903	0.0180952
ENSDARG00000058128	msna	ERMN	moesin a	35.721	-1.45525	0.00342985	0.0180952		IgSF CAM signaling; Regulation of actin cytoskeleton; Tight junction
ENSDARG00000060005	mtrf1l	MTRF1L	mitochondrial translational release factor 1-like	6.39791	-2.55403	0.00343012	0.0180952			Mitochondrial peptide chain release factor that directs the termination of translation in response to the peptide chain termination codons UAA and UAG. .
ENSDARG00000092996	si:dkey-222f2.3			11.4881	-2.10223	0.00342904	0.0180952
ENSDARG00000043962	fgf18b	FGF18	fibroblast growth factor 18b	22.3276	-2.18335	0.00343218	0.0181024		MAPK signaling pathway; Calcium signaling pathway; Regulation of actin cytoskeleton
ENSDARG00000075565	lzts1	LZTS1	leucine zipper, putative tumor suppressor 1	42.7578	-1.61015	0.00343786	0.0181249			Involved in the regulation of cell growth. May stabilize the active CDC2-cyclin B1 complex and thereby contribute to the regulation of the cell cycle and the prevention of uncontrolled cell proliferation. May act as a tumor suppressor. .
ENSDARG00000088293	doc2b	DOC2B	double C2-like domains, beta	9.06254	-2.00005	0.00343722	0.0181249			Calcium sensor which positively regulates SNARE-dependent fusion of vesicles with membranes. Binds phospholipids in a calcium-dependent manner and may act at the priming stage of fusion by modifying membrane curvature to stimulate fusion. Involved in calcium-triggered exocytosis in chromaffin cells and calcium-dependent spontaneous release of neurotransmitter in absence of action potentials in neuronal cells. Involved both in glucose-stimulated insulin secretion in pancreatic cells and insulin-dependent GLUT4 transport to the plasma membrane in adipocytes (By similarity). .
ENSDARG00000074983	jac9		jacalin 9	8.06835	-2.66765	0.00344338	0.0181466
ENSDARG00000097901	si:ch73-90p23.1	GPR42;FFAR2;FFAR3	si:ch73-90p23.1	10.8656	-2.24331	0.00344299	0.0181466
ENSDARG00000092281	flnb		filamin B b	20.2808	-1.73442	0.0034449	0.0181473		Focal adhesion; Integrin signaling
ENSDARG00000105383	si:zfos-405g10.4			13.4608	-1.95546	0.00344458	0.0181473
ENSDARG00000057167	eif4g2b	EIF4G2	eukaryotic translation initiation factor 4, gamma 2b	18.1328	-1.80481	0.0034474	0.0181567			Appears to play a role in the switch from cap-dependent to IRES-mediated translation during mitosis, apoptosis and viral infection. Cleaved by some caspases and viral proteases. .
ENSDARG00000060023	ncapg2	NCAPG2	non-SMC condensin II complex, subunit G2	11.9548	-2.34466	0.00345182	0.0181763			Regulatory subunit of the condensin-2 complex, a complex which establishes mitotic chromosome architecture and is involved in physical rigidity of the chromatid axis. .
ENSDARG00000099586		GTSF1L	gametocyte-specific factor 1	30.8345	-2.01888	0.00345283	0.0181779			GTSF1L C20orf65 FAM112A
ENSDARG00000099321	btbd17a	BTBD17	BTB (POZ) domain containing 17a	37.122	-1.62324	0.00345471	0.0181841
ENSDARG00000071083	si:dkeyp-34c12.1		si:dkeyp-34c12.1	47.7204	-1.56538	0.0034567	0.0181909
ENSDARG00000105142	tcirg1b	TCIRG1	T cell immune regulator 1, ATPase H+ transporting V0 subunit a3b	12.0189	-1.8801	0.0034579	0.0181935		Lysosome biogenesis; Phagocytosis; Oxidative phosphorylation	Subunit of the V0 complex of vacuolar(H+)-ATPase (V-ATPase), a multisubunit enzyme composed of a peripheral complex (V1) that hydrolyzes ATP and a membrane integral complex (V0) that translocates protons (By similarity). V-ATPase is responsible for acidifying and maintaining the pH of intracellular compartments and in some cell types, is targeted to the plasma membrane, where it is responsible for acidifying the extracellular environment (By similarity). Seems to be directly involved in T-cell activation (PubMed:10329006). .
ENSDARG00000062956	dagla	DAGLA	diacylglycerol lipase, alpha	51.9425	-1.38547	0.00346142	0.0182084			Serine hydrolase that hydrolyzes arachidonic acid-esterified diacylglycerols (DAGs) to produce the principal endocannabinoid, 2-arachidonoylglycerol (2-AG) (PubMed:14610053, PubMed:23502535, PubMed:26668358). Preferentially hydrolyzes sn-1 fatty acids from diacylglycerols (DAG) that contain arachidonic acid (AA) esterified at the sn-2 position to biosynthesize 2-AG (PubMed:14610053, PubMed:23502535, PubMed:26668358). Has negligible activity against other lipids including monoacylglycerols and phospholipids (PubMed:14610053). Plays a key role in regulating 2-AG signaling in the central nervous system (CNS). Regulates 2-AG involved in retrograde suppression at central synapses. Supports axonal growth during development and adult neurogenesis. Plays a role for eCB signaling in the physiological regulation of anxiety and depressive behaviors. Also regulates neuroinflammatory responses in the brain, in particular, LPS-induced microglial activation (By similarity). .
ENSDARG00000115609		ACAP3		84.1824	-1.44917	0.00346931	0.0182461
ENSDARG00000026582	iscub	ISCU	iron-sulfur cluster assembly enzyme b	8.38206	-2.21384	0.00347318	0.0182628
ENSDARG00000103367	si:ch211-127m7.2		si:ch211-127m7.2	2.75086	-2.7942	0.00347417	0.0182643
ENSDARG00000103125	tsc2	TSC2	TSC complex subunit 2	248.183	0.803789	0.00348003	0.0182913		mTOR signaling pathway; Autophagy - animal; Insulin signaling pathway; Herpes simplex virus 1 infection; Cellular senescence; p53 signaling pathway
ENSDARG00000078118	sinhcafl		SIN3-HDAC complex associated factor, like	18.9363	-1.80706	0.00348199	0.0182979
ENSDARG00000054975	cxcr2	CXCR1;CXCR2	chemokine (C-X-C motif) receptor 2	13.2347	-2.44023	0.00348326	0.0183009		Endocytosis; Cytokine-cytokine receptor interaction
ENSDARG00000096978	si:ch1073-147e4.1			32.866	-1.80446	0.00348746	0.0183193
ENSDARG00000044319	fstl4	FSTL4	follistatin-like 4	63.3075	1.00409	0.00349099	0.018334
ENSDARG00000016886	dnajb9b	DNAJB9	DnaJ heat shock protein family (Hsp40) member B9b	6.99039	-2.57989	0.00350221	0.0183887
ENSDARG00000067925	sstr1b		somatostatin receptor 1b	35.3995	-1.9115	0.00350281	0.0183887		Hormone signaling
ENSDARG00000018162	ctnnal1	CTNNAL1	catenin (cadherin-associated protein), alpha-like 1	2.27824	-3.04078	0.00350879	0.0184138
ENSDARG00000088816	trabd2b		TraB domain containing 2B	15.0604	-2.20413	0.00350902	0.0184138
ENSDARG00000034541	tgfbr2b	TGFBR2	transforming growth factor beta receptor 2b	12.1987	-2.37654	0.00351024	0.0184165		MAPK signaling pathway; Endocytosis; Adherens junction; FoxO signaling pathway; Cytokine-cytokine receptor interaction; Cellular senescence; TGF-beta signaling pathway	Transmembrane serine/threonine kinase forming with the TGF-beta type I serine/threonine kinase receptor, TGFBR1, the non-promiscuous receptor for the TGF-beta cytokines TGFB1, TGFB2 and TGFB3. Transduces the TGFB1, TGFB2 and TGFB3 signal from the cell surface to the cytoplasm and thus regulates a plethora of physiological and pathological processes including cell cycle arrest in epithelial and hematopoietic cells, control of mesenchymal cell proliferation and differentiation, wound healing, extracellular matrix production, immunosuppression and carcinogenesis. The formation of the receptor complex composed of 2 TGFBR1 and 2 TGFBR2 molecules symmetrically bound to the cytokine dimer results in the phosphorylation and activation of TGFBR1 by the constitutively active TGFBR2. Activated TGFBR1 phosphorylates SMAD2 which dissociates from the receptor and interacts with SMAD4. The SMAD2-SMAD4 complex is subsequently translocated to the nucleus where it modulates the transcription of the TGF-beta-regulated genes. This constitutes the canonical SMAD-dependent TGF-beta signaling cascade. Also involved in non-canonical, SMAD-independent TGF-beta signaling pathways. .; [Isoform 1]: Has transforming growth factor beta-activated receptor activity. .; [Isoform 2]: Has transforming growth factor beta-activated receptor activity. .; [Isoform 3]: Binds TGFB1, TGFB2 and TGFB3 in the picomolar affinity range without the participation of additional receptors. Blocks activation of SMAD2 and SMAD3 by TGFB1. .
ENSDARG00000020395	mical2b	MICAL2	microtubule associated monooxygenase, calponin and LIM domain containing 2b	83.3834	-1.13464	0.00351313	0.0184279			Methionine monooxygenase that promotes depolymerization of F-actin by mediating oxidation of residues 'Met-44' and 'Met-47' on actin to form methionine-sulfoxide, resulting in actin filament disassembly and preventing repolymerization (PubMed:24440334, PubMed:29343822). Regulates the disassembly of branched actin networks also by oxidizing ARP3B-containing ARP2/3 complexes leading to ARP3B dissociation from the network (PubMed:34106209). Acts as a key regulator of the SRF signaling pathway elicited by nerve growth factor and serum: mediates oxidation and subsequent depolymerization of nuclear actin, leading to increase MKL1/MRTF-A presence in the nucleus and promote SRF:MKL1/MRTF-A-dependent gene transcription. Does not activate SRF:MKL1/MRTF-A through RhoA (PubMed:24440334). .	R1
ENSDARG00000044561	ccr7	CCR7	chemokine (C-C motif) receptor 7	8.5005	-2.44985	0.00351704	0.0184447		Cytokine-cytokine receptor interaction
ENSDARG00000090145	tmem240b	TMEM240	transmembrane protein 240b	21.0545	-1.76567	0.00352136	0.0184622			TMEM240 C1orf70
ENSDARG00000101044	si:ch73-138e16.6			60.1509	-1.41517	0.00352181	0.0184622
ENSDARG00000093997	si:dkey-9i23.15	TMEM109	si:dkey-9i23.15	9.08418	-2.38219	0.00352322	0.0184659			Functions as a voltage-gated monoatomic cation channel permeable to both potassium and calcium (By similarity). Plays a role in the cellular response to DNA damage (PubMed:23542032). .
ENSDARG00000018623	rad54l	RAD54L	RAD54 like	5.45026	-2.75724	0.00352402	0.0184663		Homologous recombination
ENSDARG00000008979	golga1	GOLGA1	golgin A1	13.3488	-2.00305	0.0035268	0.0184771			Involved in vesicular trafficking at the Golgi apparatus level. Involved in endosome-to-Golgi trafficking. Mechanistically, captures transport vesicles arriving from endosomes via the protein TBC1D23 (PubMed:29084197, PubMed:38552021). Recognized vesicles are then tethered to the trans-Golgi before subsequent SNARE engagement and vesicle fusion. Selectively regulates E-cadherin transport from the trans-Golgi network in tubulovesicular carriers (PubMed:34969853). .; (Microbial infection) Plays an important role in poxvirus morphogenesis. Translocates into the viral factories where it may transport the membrane fragments and associated protein factors important for virus maturation to the sites of virion assembly. .
ENSDARG00000004274	zgc:112496		zgc:112496	12.8219	-2.51986	0.00353367	0.0185044
ENSDARG00000052188	znf541	ZNF541	zinc finger protein 541	18.8366	-1.70502	0.0035342	0.0185044
ENSDARG00000099724	relt	RELT	RELT TNF receptor	186.005	-1.32886	0.00353558	0.0185044		Cytokine-cytokine receptor interaction
ENSDARG00000105134	zdhhc24		zDHHC palmitoyltransferase 24	40.6592	-1.87581	0.00353496	0.0185044
ENSDARG00000113270	ctxn1	CTXN1	cortexin 1	7.3486	-5.04943	0.00353397	0.0185044
ENSDARG00000020201	cdc73	CDC73	cell division cycle 73, Paf1/RNA polymerase II complex component, homolog (S. cerevisiae)	22.741	-1.83753	0.00353707	0.0185048
ENSDARG00000054290	acin1a	ACIN1	apoptotic chromatin condensation inducer 1a	82.4679	-1.10421	0.00353673	0.0185048		Nucleocytoplasmic transport; mRNA surveillance pathway	Auxiliary component of the splicing-dependent multiprotein exon junction complex (EJC) deposited at splice junction on mRNAs. The EJC is a dynamic structure consisting of core proteins and several peripheral nuclear and cytoplasmic associated factors that join the complex only transiently either during EJC assembly or during subsequent mRNA metabolism. Component of the ASAP complexes which bind RNA in a sequence-independent manner and are proposed to be recruited to the EJC prior to or during the splicing process and to regulate specific excision of introns in specific transcription subsets; ACIN1 confers RNA-binding to the complex. The ASAP complex can inhibit RNA processing during in vitro splicing reactions. The ASAP complex promotes apoptosis and is disassembled after induction of apoptosis. Involved in the splicing modulation of BCL2L1/Bcl-X (and probably other apoptotic genes); specifically inhibits formation of proapoptotic isoforms such as Bcl-X(S); the activity is different from the established EJC assembly and function. Induces apoptotic chromatin condensation after activation by CASP3. Regulates cyclin A1, but not cyclin A2, expression in leukemia cells. .
ENSDARG00000070502	si:dkey-31e10.5	CD200		4.77702	-3.15074	0.00354135	0.0185234			Costimulates T-cell proliferation. May regulate myeloid cell activity in a variety of tissues.
ENSDARG00000055009	col4a1	COL4A1	collagen, type IV, alpha 1	10.3023	-1.94476	0.003545	0.0185333		Focal adhesion; Cytoskeleton in muscle cells; Cornified envelope formation; Integrin signaling; ECM-receptor interaction	Type IV collagen is the major structural component of glomerular basement membranes (GBM), forming a 'chicken-wire' meshwork together with laminins, proteoglycans and entactin/nidogen. .; Arresten, comprising the C-terminal NC1 domain, inhibits angiogenesis and tumor formation. The C-terminal half is found to possess the anti-angiogenic activity. Specifically inhibits endothelial cell proliferation, migration and tube formation. .
ENSDARG00000079302	and2		actinodin2	10.7985	-1.88552	0.00354575	0.0185333
ENSDARG00000093824	si:dkey-20f20.3			8.96916	-2.37083	0.00354612	0.0185333
ENSDARG00000100896	znf973		zinc finger protein 973	33.2915	-1.96466	0.00354501	0.0185333
ENSDARG00000029063	clpxa	CLPX	caseinolytic mitochondrial matrix peptidase chaperone subunit Xa	42.4228	-1.2625	0.00354912	0.0185428			ATP-dependent chaperone that functions as an unfoldase. As part of the ClpXP protease complex, it recognizes specific protein substrates, unfolds them using energy derived from ATP hydrolysis, and then translocates them to the proteolytic subunit (CLPP) of the ClpXP complex for degradation (PubMed:11923310, PubMed:22710082, PubMed:28874591). Thanks to its chaperone activity, it also functions in the incorporation of the pyridoxal phosphate cofactor into 5-aminolevulinate synthase, thereby activating 5-aminolevulinate (ALA) synthesis, the first step in heme biosynthesis (PubMed:28874591). This chaperone is also involved in the control of mtDNA nucleoid distribution, by regulating mitochondrial transcription factor A (TFAM) activity (PubMed:22841477). .
ENSDARG00000031588	si:dkey-239b22.1		si:ch211-39f2.3	204.3	0.876723	0.00354937	0.0185428
ENSDARG00000100192	znf1155		zinc finger protein 1155	11.6337	-2.09289	0.00355097	0.0185474
ENSDARG00000095245	si:ch211-157j23.5		si:ch211-157j23.5	7.8202	-2.29985	0.00355913	0.0185826
ENSDARG00000100707	si:dkey-48g21.7		si:dkey-48g21.7	8.90214	-2.27419	0.00355867	0.0185826
ENSDARG00000016396	fam219aa	FAM219A	family with sequence similarity 219 member Aa	12.197	-2.31279	0.00356173	0.0185924			FAM219A C9orf25
ENSDARG00000100160	si:dkey-205i10.2			3.50687	-2.61211	0.0035626	0.0185932
ENSDARG00000098263			transmembrane protein 132A	17.404	-1.49294	0.00356414	0.0185975
ENSDARG00000076500	chgb		chromogranin B	20.5785	-1.75806	0.00356557	0.0186012
ENSDARG00000105334	si:ch211-63p21.5		si:ch211-63p21.5	2.86073	-3.35589	0.00356901	0.0186154
ENSDARG00000060430	zfyve28	ZFYVE28	zinc finger, FYVE domain containing 28	36.2031	-1.65115	0.00357136	0.0186164
ENSDARG00000099265	slc7a5	SLC7A5	solute carrier family 7 member 5	5.14112	-2.95206	0.00357101	0.0186164		mTOR signaling pathway
ENSDARG00000104034	arid3b	ARID3B	AT-rich interactive domain 3B	47.3449	-1.62135	0.00357018	0.0186164
ENSDARG00000027916	fntb	FNTB	farnesyltransferase, CAAX box, subunit beta	8.68874	-2.28213	0.00357688	0.0186395		Terpenoid backbone biosynthesis	Essential subunit of the farnesyltransferase complex. Catalyzes the transfer of a farnesyl moiety from farnesyl diphosphate to a cysteine at the fourth position from the C-terminus of several proteins having the C-terminal sequence Cys-aliphatic-aliphatic-X. .
ENSDARG00000042027	prrx1b	PRRX1	paired related homeobox 1b	9.99529	-2.00273	0.00357723	0.0186395
ENSDARG00000037871	wipi2	WIPI2	WD repeat domain, phosphoinositide interacting 2	8.49858	-2.11653	0.0035782	0.0186408		Autophagy - animal; Autophagy - other
ENSDARG00000029944	parpbp	PARPBP	PARP1 binding protein	16.0374	-1.92571	0.00358074	0.0186484			Required to suppress inappropriate homologous recombination, thereby playing a central role DNA repair and in the maintenance of genomic stability. Antagonizes homologous recombination by interfering with the formation of the RAD51-DNA homologous recombination structure. Binds single-strand DNA and poly(A) homopolymers. Positively regulate the poly(ADP-ribosyl)ation activity of PARP1; however such function may be indirect. .
ENSDARG00000073802	cntnap5l	CNTNAP5	contactin associated protein family member 5 like	54.4807	-1.42902	0.0035811	0.0186484			May play a role in the correct development and proper functioning of the peripheral and central nervous system and be involved in cell adhesion and intercellular communication.
ENSDARG00000053906	angpt2b		angiopoietin 2b	4.49565	-2.73256	0.003584	0.0186576		MAPK signaling pathway
ENSDARG00000097546	si:ch211-40k21.9		si:ch211-40k21.9	4.53011	-3.15463	0.00358432	0.0186576
ENSDARG00000007198	mta1	MTA1	metastasis associated 1	17.6281	-1.85939	0.00358702	0.0186613		ATP-dependent chromatin remodeling	Transcriptional coregulator which can act as both a transcriptional corepressor and coactivator (PubMed:16617102, PubMed:17671180, PubMed:17922032, PubMed:21965678, PubMed:24413532). Acts as a component of the histone deacetylase NuRD complex which participates in the remodeling of chromatin (PubMed:16428440, PubMed:28977666). In the NuRD complex, regulates transcription of its targets by modifying the acetylation status of the target chromatin and cofactor accessibility to the target DNA (PubMed:17671180). In conjunction with other components of NuRD, acts as a transcriptional corepressor of BRCA1, ESR1, TFF1 and CDKN1A (PubMed:17922032, PubMed:24413532). Acts as a transcriptional coactivator of BCAS3, and SUMO2, independent of the NuRD complex (PubMed:16617102, PubMed:17671180, PubMed:21965678). Stimulates the expression of WNT1 by inhibiting the expression of its transcriptional corepressor SIX3 (By similarity). Regulates p53-dependent and -independent DNA repair processes following genotoxic stress (PubMed:19837670). Regulates the stability and function of p53/TP53 by inhibiting its ubiquitination by COP1 and MDM2 thereby regulating the p53-dependent DNA repair (PubMed:19837670). Plays a role in the regulation of the circadian clock and is essential for the generation and maintenance of circadian rhythms under constant light and for normal entrainment of behavior to light-dark (LD) cycles (By similarity). Positively regulates the CLOCK-BMAL1 heterodimer mediated transcriptional activation of its own transcription and the transcription of CRY1 (By similarity). Regulates deacetylation of BMAL1 by regulating SIRT1 expression, resulting in derepressing CRY1-mediated transcription repression (By similarity). With TFCP2L1, promotes establishment and maintenance of pluripotency in embryonic stem cells (ESCs) and inhibits endoderm differentiation (By similarity). .; [Isoform Short]: Binds to ESR1 and sequesters it in the cytoplasm and enhances its non-genomic responses. .
ENSDARG00000017988	dse	DSE	dermatan sulfate epimerase	24.6163	-1.71082	0.00358719	0.0186613		Glycosaminoglycan biosynthesis - chondroitin sulfate / dermatan sulfate
ENSDARG00000099449	atrxl	ATRX	ATRX chromatin remodeler, like	25.3207	-1.57888	0.00358596	0.0186613		Cell cycle
ENSDARG00000017842	syvn1	SYVN1	synovial apoptosis inhibitor 1, synoviolin	12.3323	-1.81684	0.00358926	0.0186646		Ubiquitin mediated proteolysis; Protein processing in endoplasmic reticulum
ENSDARG00000062376	nlgn3b	CES5A;CES4A;CES1;CES2	neuroligin 3b	39.6537	-1.49692	0.00358908	0.0186646		IgSF CAM signaling; Cell adhesion molecule (CAM) interaction
ENSDARG00000095509	si:dkeyp-91h9.1		chemerin-like receptor 1	6.55697	-2.82253	0.00359142	0.0186721
ENSDARG00000013752	tnni2a.3	TNNI2	troponin I type 2a (skeletal, fast), tandem duplicate 3	77.6522	1.26167	0.00359677	0.0186929		Motor proteins; Cytoskeleton in muscle cells	Troponin I is the inhibitory subunit of troponin, the thin filament regulatory complex which confers calcium-sensitivity to striated muscle actomyosin ATPase activity.	R2
ENSDARG00000030887	phf23a	PHF23	PHD finger protein 23a	14.56	-2.12064	0.00359686	0.0186929
ENSDARG00000069671	maip1	MAIP1	matrix AAA peptidase interacting protein 1	7.78394	-2.78184	0.00359806	0.0186953
ENSDARG00000040607	rtf2	RTF2	replication termination factor 2	44.5343	-1.39636	0.0036023	0.0187098			Replication termination factor which is a component of the elongating replisome (Probable). Required for ATR pathway signaling upon DNA damage and has a positive activity during DNA replication. Might function to facilitate fork pausing at replication fork barriers like the rDNA. May be globally required to stimulate ATR signaling after the fork stalls or encounters a lesion (Probable). Interacts with nascent DNA (PubMed:29290612). .
ENSDARG00000077531	bag6l	BAG6	BCL2 associated athanogene 6, like	14.3627	-1.44107	0.00360178	0.0187098		Protein export	ATP-independent molecular chaperone preventing the aggregation of misfolded and hydrophobic patches-containing proteins (PubMed:21636303). Functions as part of a cytosolic protein quality control complex, the BAG6/BAT3 complex, which maintains these client proteins in a soluble state and participates in their proper delivery to the endoplasmic reticulum or alternatively can promote their sorting to the proteasome where they undergo degradation (PubMed:20516149, PubMed:21636303, PubMed:21743475, PubMed:28104892). The BAG6/BAT3 complex is involved in the post-translational delivery of tail-anchored/type II transmembrane proteins to the endoplasmic reticulum membrane. Recruited to ribosomes, it interacts with the transmembrane region of newly synthesized tail-anchored proteins and together with SGTA and ASNA1 mediates their delivery to the endoplasmic reticulum (PubMed:20516149, PubMed:20676083, PubMed:25535373, PubMed:28104892). Client proteins that cannot be properly delivered to the endoplasmic reticulum are ubiquitinated by RNF126, an E3 ubiquitin-protein ligase associated with BAG6 and are sorted to the proteasome (PubMed:24981174, PubMed:27193484, PubMed:28104892). SGTA which prevents the recruitment of RNF126 to BAG6 may negatively regulate the ubiquitination and the proteasomal degradation of client proteins (PubMed:23129660, PubMed:25179605, PubMed:27193484). Similarly, the BAG6/BAT3 complex also functions as a sorting platform for proteins of the secretory pathway that are mislocalized to the cytosol either delivering them to the proteasome for degradation or to the endoplasmic reticulum (PubMed:21743475). The BAG6/BAT3 complex also plays a role in the endoplasmic reticulum-associated degradation (ERAD), a quality control mechanism that eliminates unwanted proteins of the endoplasmic reticulum through their retrotranslocation to the cytosol and their targeting to the proteasome. It maintains these retrotranslocated proteins in an unfolded yet soluble state condition in the cytosol to ensure their proper delivery to the proteasome (PubMed:21636303). BAG6 is also required for selective ubiquitin-mediated degradation of defective nascent chain polypeptides by the proteasome. In this context, it may participate in the production of antigenic peptides and play a role in antigen presentation in immune response (By similarity). BAG6 is also involved in endoplasmic reticulum stress-induced pre-emptive quality control, a mechanism that selectively attenuates the translocation of newly synthesized proteins into the endoplasmic reticulum and reroutes them to the cytosol for proteasomal degradation. BAG6 may ensure the proper degradation of these proteins and thereby protects the endoplasmic reticulum from protein overload upon stress (PubMed:26565908). By inhibiting the polyubiquitination and subsequent proteasomal degradation of HSPA2 it may also play a role in the assembly of the synaptonemal complex during spermatogenesis (By similarity). Also positively regulates apoptosis by interacting with and stabilizing the proapoptotic factor AIFM1 (By similarity). By controlling the steady-state expression of the IGF1R receptor, indirectly regulates the insulin-like growth factor receptor signaling pathway (PubMed:26692333). .; Involved in DNA damage-induced apoptosis: following DNA damage, accumulates in the nucleus and forms a complex with p300/EP300, enhancing p300/EP300-mediated p53/TP53 acetylation leading to increase p53/TP53 transcriptional activity (PubMed:17403783). When nuclear, may also act as a component of some chromatin regulator complex that regulates histone 3 'Lys-4' dimethylation (H3K4me2) (PubMed:18765639). .; Released extracellularly via exosomes, it is a ligand of the natural killer/NK cells receptor NCR3 and stimulates NK cells cytotoxicity. It may thereby trigger NK cells cytotoxicity against neighboring tumor cells and immature myeloid dendritic cells (DC). .; Mediates ricin-induced apoptosis. .
ENSDARG00000016733	psat1	PSAT1	phosphoserine aminotransferase 1	7.3712	-2.78432	0.00360543	0.0187223		Biosynthesis of cofactors; Carbon metabolism; Biosynthesis of amino acids; Glycine, serine and threonine metabolism; Cysteine and methionine metabolism
ENSDARG00000030254	cbln9	CBLN3	cerebellin 9	6.56221	-2.60216	0.00360665	0.0187249			May be involved in synaptic functions in the CNS. .
ENSDARG00000062168	tmem168b	TMEM168	transmembrane protein 168b	24.944	-1.86582	0.00360841	0.0187303
ENSDARG00000094419	si:ch211-198b21.6			5.84462	-2.8168	0.00360962	0.0187328
ENSDARG00000002877	reps1	REPS1	RALBP1 associated Eps domain containing 1	39.5235	-1.64598	0.00361108	0.0187366
ENSDARG00000070126	si:dkey-22l11.6		si:dkey-22l11.6	18.4298	-1.53404	0.0036168	0.0187588
ENSDARG00000103600	st8sia4	ST8SIA4	ST8 alpha-N-acetyl-neuraminide alpha-2,8-sialyltransferase 4	13.2156	-1.96764	0.00361658	0.0187588			Catalyzes the transfer of a sialic acid from a CMP-linked sialic acid donor onto a terminal alpha-2,3-, alpha-2,6-, or alpha-2,8-linked sialic acid of an N-linked glycan protein acceptor through alpha-2,8-linkages (PubMed:10766765, PubMed:11279095, PubMed:28810663, PubMed:9774483). Therefore, participates in polysialic acid synthesis on various sialylated N-acetyllactosaminyl oligosaccharides, including NCAM1 N-glycans, FETUB N-glycans and AHSG (PubMed:10766765, PubMed:11279095, PubMed:28810663, PubMed:9774483). It is noteworthy that alpha-2,3-linked sialic acid is apparently a better acceptor than alpha-2,6-linked sialic acid (PubMed:9774483). .
ENSDARG00000030967	si:ch211-51a6.2	CD5L;CD163L1	si:ch211-51a6.2	91.6236	-1.59073	0.0036181	0.0187618				R1
ENSDARG00000096716	hmx3b		H6 family homeobox 3b	7.38259	-2.4185	0.00362214	0.0187752
ENSDARG00000113733	Metazoa_SRP			114.15	-1.71252	0.00362169	0.0187752
ENSDARG00000103623	npy7r		neuropeptide Y receptor Y7	8.2114	-3.0202	0.00362382	0.0187802
ENSDARG00000040059	gbp		glycogen synthase kinase binding protein	28.3607	-1.97313	0.00362543	0.0187848		Wnt signaling pathway
ENSDARG00000019525	tbcelb	TBCEL	tubulin folding cofactor E-like b	3.25787	-3.03063	0.00363095	0.0188096
ENSDARG00000097098	si:zfos-44a5.1		uncharacterized LOC108182861	5.58811	-2.58969	0.00363669	0.0188355
ENSDARG00000039264	igfbp5a	IGFBP5	insulin-like growth factor binding protein 5a	14.5379	-2.13532	0.0036413	0.0188556			Multifunctional protein that plays a critical role in regulating the availability of IGFs to their receptors and thereby regulates IGF-mediated cellular processes including proliferation, differentiation, and apoptosis in a cell-type specific manner (PubMed:18930415, PubMed:7683690). Increases the cell proliferation of osteoblasts, intestinal smooth muscle cells and neuroblastoma cells. Enhances adhesion and survival of epithelial cells but decreases adhesion of mesenchymal cells (By similarity). Once secreted, acts as a major mediator of mTORC1-dependent feedback inhibition of IGF1 signaling (By similarity). Also plays a role in the induction of extracellular matrix (ECM) production and deposition independently of its nuclear translocation and binding to IGFs (PubMed:20345844, PubMed:26103640). Acts itself as a growth factor that can act independently of IGFs to regulate bone formation. Acts as a ligand for the ROR1 receptor which triggers formation of ROR1/HER2 heterodimer to enhance CREB oncogenic signaling (PubMed:36949068). .
ENSDARG00000076950	kel	MME	Kell metallo-endopeptidase (Kell blood group)	13.1406	-1.82616	0.00364478	0.0188699
ENSDARG00000041150	slc17a6b	SLC17A6	solute carrier family 17 member 6b	39.1585	-1.51666	0.0036499	0.0188926		Neuroactive ligand signaling	Multifunctional transporter that transports L-glutamate as well as multiple ions such as chloride, proton, potassium, sodium and phosphate (PubMed:11698620, PubMed:33440152). At the synaptic vesicle membrane, mainly functions as a uniporter which transports preferentially L-glutamate but also, phosphate from the cytoplasm into synaptic vesicles at presynaptic nerve terminals of excitatory neural cells (PubMed:11698620). The L-glutamate or phosphate uniporter activity is electrogenic and is driven by the proton electrochemical gradient, mainly by the electrical gradient established by the vacuolar H(+)-ATPase across the synaptic vesicle membrane (PubMed:11698620). In addition, functions as a chloride channel that allows the chloride permeation through the synaptic vesicle membrane therefore affects the proton electrochemical gradient and promotes synaptic vesicles acidification (By similarity). Moreover, functions as a vesicular K(+)/H(+) antiport allowing to maintain the electrical gradient and to decrease chemical gradient and therefore sustain vesicular glutamate uptake (By similarity). The vesicular H(+)/H(+) antiport activity is electroneutral (By similarity). At the plasma membrane, following exocytosis, functions as a symporter of Na(+) and phosphate from the extracellular space to the cytoplasm allowing synaptic phosphate homeostasis regulation (Probable) (PubMed:10820226). The symporter activity is driven by an inside negative membrane potential and is electrogenic (Probable). Also involved in the regulation of retinal hyaloid vessel regression during postnatal development (By similarity). May also play a role in the endocrine glutamatergic system of other tissues such as pineal gland and pancreas (By similarity). .
ENSDARG00000002347	cyp11a1.1	CYP11A1	cytochrome P450 family 11 subfamily A member 1, tandem duplicate 1	9.18078	-2.16078	0.003651	0.0188945		Steroid hormone biosynthesis	A cytochrome P450 monooxygenase that catalyzes the side-chain hydroxylation and cleavage of cholesterol to pregnenolone, the precursor of most steroid hormones (PubMed:21636783). Catalyzes three sequential oxidation reactions of cholesterol, namely the hydroxylation at C22 followed with the hydroxylation at C20 to yield 20R,22R-hydroxycholesterol that is further cleaved between C20 and C22 to yield the C21-steroid pregnenolone and 4-methylpentanal (PubMed:21636783). Mechanistically, uses molecular oxygen inserting one oxygen atom into a substrate and reducing the second into a water molecule. Two electrons are provided by NADPH via a two-protein mitochondrial transfer system comprising flavoprotein FDXR (adrenodoxin/ferredoxin reductase) and nonheme iron-sulfur protein FDX1 or FDX2 (adrenodoxin/ferredoxin) (PubMed:21636783). .
ENSDARG00000099034	unc5a	UNC5A	unc-5 netrin receptor A	14.8852	-2.42231	0.00365776	0.0189257		IgSF CAM signaling
ENSDARG00000060004	fzd7a	FZD7	frizzled class receptor 7a	25.2186	-1.80692	0.00365889	0.0189278		mTOR signaling pathway; Wnt signaling pathway; Cadherin signaling; Melanogenesis
ENSDARG00000097734				2.52531	-3.88207	0.00366035	0.0189316
ENSDARG00000090637	myh6		myosin, heavy chain 6, cardiac muscle, alpha	46.0334	-1.41184	0.00366354	0.0189443		Adrenergic signaling in cardiomyocytes; Motor proteins; Cardiac muscle contraction; Cytoskeleton in muscle cells
ENSDARG00000077339	ptrh2	PTRH2	peptidyl-tRNA hydrolase 2	13.2184	-2.41155	0.00366483	0.0189472
ENSDARG00000075163	cxcl20	PPBP	chemokine (C-X-C motif) ligand 20	51.7134	-1.47921	0.00366706	0.0189549			LA-PF4 stimulates DNA synthesis, mitosis, glycolysis, intracellular cAMP accumulation, prostaglandin E2 secretion, and synthesis of hyaluronic acid and sulfated glycosaminoglycan. It also stimulates the formation and secretion of plasminogen activator by human synovial cells. NAP-2 is a ligand for CXCR1 and CXCR2, and NAP-2, NAP-2(73), NAP-2(74), NAP-2(1-66), and most potent NAP-2(1-63) are chemoattractants and activators for neutrophils. TC-1 and TC-2 are antibacterial proteins, in vitro released from activated platelet alpha-granules. CTAP-III(1-81) is more potent than CTAP-III desensitize chemokine-induced neutrophil activation. .
ENSDARG00000074393	sh3yl1	SH3YL1	SH3 and SYLF domain containing 1	3.84473	-3.66589	0.00366908	0.0189589
ENSDARG00000094291	si:rp71-45g20.11		si:rp71-45g20.11	5.58045	-2.40883	0.0036693	0.0189589
ENSDARG00000022648	otud3	OTUD3	OTU deubiquitinase 3	6.58231	-2.45772	0.00367482	0.0189836
ENSDARG00000096934	si:dkey-15k16.3			15.2755	-2.0431	0.00367633	0.0189877
ENSDARG00000100162			uncharacterized LOC562098	5.71324	-3.39545	0.00367806	0.0189928
ENSDARG00000097667	si:dkey-159f4.2			6.95087	-2.1501	0.00367963	0.0189971
ENSDARG00000042492	si:dkey-250d21.1			15.466	-2.06361	0.00368175	0.0190042
ENSDARG00000025566	slc25a3b	SLC25A3	solute carrier family 25 member 3b	471.382	0.863359	0.00368382	0.0190112
ENSDARG00000103294	si:ch211-221j21.3		si:ch211-221j21.3	71.1927	-1.62313	0.00368807	0.0190281
ENSDARG00000103924	zgc:154055		zgc:154055	8.84531	-3.02437	0.00368857	0.0190281
ENSDARG00000104394	si:dkey-23f9.15			2.73686	-2.298	0.00368974	0.0190303
ENSDARG00000093645	si:dkeyp-73g8.6			5.47791	-3.37167	0.00369122	0.0190342
ENSDARG00000033971	prrx1a	PRRX1	paired related homeobox 1a	8.99063	-2.07989	0.00369276	0.0190383
ENSDARG00000006468	grap2a	GRAP2	GRB2 related adaptor protein 2a	3.58668	-3.31912	0.0036981	0.0190545
ENSDARG00000061124	srpra	SRPRA	SRP receptor subunit alpha	10.2889	-2.26747	0.00369749	0.0190545		Protein export
ENSDARG00000113977	fthl29		ferritin, heavy polypeptide-like 29	41.3094	-1.43974	0.00369719	0.0190545		Necroptosis; Porphyrin metabolism; Ferroptosis
ENSDARG00000042688	bora	BORA	bora aurora kinase A activator	30.5586	-1.85	0.00370054	0.0190633			Required for the activation of AURKA at the onset of mitosis. .
ENSDARG00000117533	nadsyn1		NAD synthetase 1	28.984	-1.85385	0.00370497	0.0190822		Biosynthesis of cofactors; Nicotinate and nicotinamide metabolism
ENSDARG00000056961	ccdc30		coiled-coil domain containing 30	10.7534	-2.28388	0.00370939	0.0191012
ENSDARG00000068438	gucd1	GUCD1	guanylyl cyclase domain containing 1	17.6499	-2.063	0.00371235	0.0191101			GUCD1 C22orf13 LLN4
ENSDARG00000102377	slc6a16b		solute carrier family 6 member 16b	9.28661	-2.02694	0.0037126	0.0191101
ENSDARG00000079217	bbs9	BBS9	Bardet-Biedl syndrome 9	1.77979	-3.79086	0.00371695	0.0191287
ENSDARG00000074691	mms22l	MMS22L	MMS22-like, DNA repair protein	16.4022	-2.10109	0.00371885	0.0191347			Component of the MMS22L-TONSL complex, a complex that promotes homologous recombination-mediated repair of double-strand breaks (DSBs) at stalled or collapsed replication forks (PubMed:21055983, PubMed:21055984, PubMed:21055985, PubMed:21113133, PubMed:26527279, PubMed:27338793, PubMed:29478807). The MMS22L-TONSL complex is required to maintain genome integrity during DNA replication (PubMed:21055983, PubMed:21055984, PubMed:21055985, PubMed:27797818). It mediates the assembly of RAD51 filaments on single-stranded DNA (ssDNA): the MMS22L-TONSL complex is recruited to DSBs following histone replacement by histone chaperones and eviction of the replication protein A complex (RPA/RP-A) from DSBs (PubMed:21055983, PubMed:21055984, PubMed:21055985, PubMed:29478807). Following recruitment to DSBs, the TONSL-MMS22L complex promotes recruitment of RAD51 filaments and subsequent homologous recombination (PubMed:27797818, PubMed:29478807). Within the complex, MMS22L acts by binding ssDNA (PubMed:27797818). .
ENSDARG00000018882	jak2b	JAK2	Janus kinase 2b	30.6989	-1.75975	0.00372278	0.0191499		Hormone signaling; Necroptosis; Herpes simplex virus 1 infection; Efferocytosis; Adipocytokine signaling pathway
ENSDARG00000059486	cplx4b	CPLX4	complexin 4b	1.77524	-3.00913	0.00372328	0.0191499			Complexin that regulates SNARE protein complex-mediated synaptic vesicle fusion (By similarity). Required for the maintenance of synaptic ultrastructure in the adult retina (By similarity). Positively regulates synaptic transmission through synaptic vesicle availability and exocytosis of neurotransmitters at photoreceptor ribbon synapses in the retina (By similarity). Suppresses tonic photoreceptor activity and baseline 'noise' by suppression of Ca(2+) vesicle tonic release and the facilitation of evoked synchronous and asynchronous Ca(2+) vesicle release (By similarity). .
ENSDARG00000059689	mblac2	MBLAC2	metallo-beta-lactamase domain containing 2	5.79169	-2.85723	0.00372867	0.0191666		Fatty acid elongation
ENSDARG00000096829	blvrb	BLVRB	biliverdin reductase B	11.1704	-2.26168	0.00372875	0.0191666		Porphyrin metabolism; Riboflavin metabolism
ENSDARG00000114086	dock9a	DOCK9	zmp:0000001200	30.4405	1.47917	0.00372823	0.0191666
ENSDARG00000018257	ncoa1	NCOA1	nuclear receptor coactivator 1	46.3704	-1.19396	0.00372955	0.0191669
ENSDARG00000092882	si:dkey-161j23.7	KATNIP		5.93745	-2.52846	0.00373044	0.0191677
ENSDARG00000096718	si:ch211-14g4.4			3.14748	-2.77086	0.00373234	0.0191698
ENSDARG00000104348	fgf2		fibroblast growth factor 2	6.5464	-3.00325	0.00373229	0.0191698		MAPK signaling pathway; Calcium signaling pathway; Regulation of actin cytoskeleton
ENSDARG00000095502	si:dkey-286h21.1			7.17957	-4.31437	0.00373591	0.0191843
ENSDARG00000004634	osbp	OSBP	oxysterol binding protein	3.88817	-2.19982	0.00374065	0.0192049		Lysosome biogenesis
ENSDARG00000058716	cept1a	CEPT1	choline/ethanolamine phosphotransferase 1a	5.92063	-2.56889	0.0037415	0.0192054		Glycerophospholipid metabolism; Ether lipid metabolism
ENSDARG00000039062	morn4	MORN4	MORN repeat containing 4	34.6163	-1.81255	0.0037445	0.0192136			Plays a role in promoting axonal degeneration following neuronal injury by toxic insult or trauma. .
ENSDARG00000103046	rest	REST	RE1-silencing transcription factor	160.755	-1.33146	0.00374457	0.0192136
ENSDARG00000034940	slc1a7a	SLC1A7	solute carrier family 1 member 7a	5.22921	-2.43305	0.00374989	0.019237		Neuroactive ligand signaling
ENSDARG00000062674	btbd10a	BTBD10	BTB (POZ) domain containing 10a	941.2	-0.794145	0.00375234	0.0192458
ENSDARG00000013965	cul2	CUL2	cullin 2	31.8115	-1.8475	0.003759	0.0192723		Ubiquitin mediated proteolysis
ENSDARG00000097215	si:dkey-172k15.3		si:dkey-172k15.13	17.1978	-2.11398	0.0037588	0.0192723
ENSDARG00000041133	rapsn	RAPSN	receptor-associated protein of the synapse, 43kD	2.3089	-3.28093	0.00375975	0.0192723
ENSDARG00000055136	tgfbr2l		transforming growth factor beta receptor-like	5.92311	-2.14781	0.00376347	0.0192876		MAPK signaling pathway; Endocytosis; Adherens junction; FoxO signaling pathway; Cytokine-cytokine receptor interaction; Cellular senescence; TGF-beta signaling pathway
ENSDARG00000045676	calua	CALU	calumenin a	6.54429	-2.66025	0.00376557	0.0192907			Involved in regulation of vitamin K-dependent carboxylation of multiple N-terminal glutamate residues. Seems to inhibit gamma-carboxylase GGCX. Binds 7 calcium ions with a low affinity (By similarity). .
ENSDARG00000095578	si:dkey-222h21.7		si:dkey-222h21.7	17.4153	-2.49456	0.00376487	0.0192907
ENSDARG00000055108	gde1	GDE1	glycerophosphodiester phosphodiesterase 1	8.56188	-2.0764	0.00376882	0.0193036			Hydrolyzes the phosphodiester bond of glycerophosphodiesters such as glycerophosphoinositol (GroPIns) and glycerophosphoethanolamine (GroPEth), to yield a glycerol phosphate and an alcohol (By similarity). Hydrolyzes glycerophospho-N-acylethanolamines to N-acylethanolamines in the brain and participates in bioactive N-acylethanolamine biosynthesis such as anandamide (an endocannabinoid), N-palmitoylethanolamine (an anti-inflammatory), and N-oleoylethanolamine (an anorexic). In addition, has a lysophospholipase D activity by hydrolyzing N-acyl-lysoplasmenylethanolamine (N-acyl-lysoPlsEt) to N-acylethanolamine. However lysophospholipase D activity is lower than glycerophosphodiester phosphodiesterase activity (By similarity). Has little or no activity towards glycerophosphocholine (By similarity). .
ENSDARG00000045847	si:ch211-214j24.10		si:ch211-214j24.10	91.5826	-1.27159	0.00377071	0.0193094
ENSDARG00000003320	fam91a1	FAM91A1	family with sequence similarity 91 member A1	300.882	-0.802874	0.00377477	0.0193264
ENSDARG00000057899	fbxo6.2	FBXO44	F-box protein 6, tandem duplicate 2	20.2363	-1.91717	0.00377608	0.0193292			Substrate-recognition component of two distinct E3 ligase complexes, the SKP1-CUL1-FBXO44 complex and the CUL4B-DDB1-FBXO44 complex (PubMed:18203720, PubMed:25970626). The complex SCF(FBXO44) complex ubiquitinates and mediates BRCA1 degradation (PubMed:23086937). In association with cullin 4B/CUL4B and DDB1, mediates the ubiquitination of RGS2 leading to its degradation (PubMed:25970626). Additionally, regulates the pregnane X receptor/NR1I2 protein level by ubiquitination and degradation (PubMed:37969738). .
ENSDARG00000036791	dnmt3bb.1	DNMT3B	DNA (cytosine-5-)-methyltransferase 3 beta, duplicate b.1	14.6863	-1.95855	0.00377684	0.0193293		Cysteine and methionine metabolism	Required for genome-wide de novo methylation and is essential for the establishment of DNA methylation patterns during development. DNA methylation is coordinated with methylation of histones. May preferentially methylates nucleosomal DNA within the nucleosome core region. May function as transcriptional co-repressor by associating with CBX4 and independently of DNA methylation. Seems to be involved in gene silencing (By similarity). In association with DNMT1 and via the recruitment of CTCFL/BORIS, involved in activation of BAG1 gene expression by modulating dimethylation of promoter histone H3 at H3K4 and H3K9. Isoforms 4 and 5 are probably not functional due to the deletion of two conserved methyltransferase motifs. Functions as a transcriptional corepressor by associating with ZHX1. Required for DUX4 silencing in somatic cells (PubMed:27153398). .
ENSDARG00000087476	cbln20	CBLN3	cerebellin 20	7.08169	-2.68968	0.00379134	0.0193997			May be involved in synaptic functions in the CNS. .
ENSDARG00000103231	si:ch211-199i15.5			33.8335	-1.52057	0.00379223	0.0194004
ENSDARG00000103973			sushi, nidogen and EGF-like domain-containing protein 1	42.0862	-1.9615	0.0037939	0.0194051
ENSDARG00000060215	cep85	CEP85	centrosomal protein 85	23.2763	-1.88244	0.00379786	0.0194216
ENSDARG00000074519	si:dkey-224j12.3			25.0031	-1.9286	0.00380006	0.019429
ENSDARG00000117419			chromosome 15 C3orf52 homolog	28.1559	-2.15167	0.00380872	0.0194694
ENSDARG00000011863	ptk7a	PTK7	protein tyrosine kinase 7a	31.7847	-1.5377	0.00381348	0.0194899			Inactive tyrosine kinase involved in Wnt signaling pathway. Component of both the non-canonical (also known as the Wnt/planar cell polarity signaling) and the canonical Wnt signaling pathway. Functions in cell adhesion, cell migration, cell polarity, proliferation, actin cytoskeleton reorganization and apoptosis. Has a role in embryogenesis, epithelial tissue organization and angiogenesis. .
ENSDARG00000095825	ftr92		finTRIM family, member 92	8.32122	-2.53946	0.00381496	0.0194936
ENSDARG00000099453	elof1	ELOF1	elongation factor 1	6.25152	-2.28999	0.00381679	0.0194991			Factor involved in transcription-coupled nucleotide excision repair (TC-NER), a mechanism that rapidly removes RNA polymerase II-blocking lesions from the transcribed strand of active genes (PubMed:34108662, PubMed:34108663, PubMed:38316879). Acts as a key adapter required to anchor TC-NER factors to RNA polymerase II: stably positions UVSSA and the DCX(ERCC8) complex (also named CSA complex) on arrested RNA polymerase II, leading to neddylation and activation of the DCX(ERCC8) complex and ubiquitination of RNA polymerase II (PubMed:38316879). .
ENSDARG00000042418	galnt17	GALNT17	polypeptide N-acetylgalactosaminyltransferase 17	68.7819	-1.46589	0.00382229	0.0195233		Mucin type O-glycan biosynthesis; Other types of O-glycan biosynthesis
ENSDARG00000003697	slc5a8l	SLC5A4	solute carrier family 5 member 8, like	4.12425	-2.53925	0.00382813	0.0195455
ENSDARG00000069773	nitr1o		novel immune-type receptor 1o	3.81498	-2.51251	0.00382787	0.0195455
ENSDARG00000088775			protein NLRC3-like	8.94413	-2.39092	0.00383127	0.0195576
ENSDARG00000058220	tada3l	TADA3	transcriptional adaptor 3 (NGG1 homolog, yeast)-like	19.2032	-1.99318	0.00383951	0.0195958
ENSDARG00000109646	haus8	HAUS8	HAUS augmin like complex subunit 8	71.7517	-1.61428	0.00384893	0.01964
ENSDARG00000097035	si:ch211-268b10.1			8.96067	-2.20553	0.0038505	0.0196441
ENSDARG00000008560	brap	BRAP	BRCA1 associated protein	4.86915	-2.98119	0.00385166	0.0196462
ENSDARG00000104660	si:ch73-132f6.5		si:ch73-132f6.5	9.46891	-2.24318	0.00385254	0.0196468		Vitamin digestion and absorption; Retinol metabolism
ENSDARG00000059166	slc22a13b	SLC22A13	solute carrier family 22 member 13b	2.71745	-4.13494	0.00385633	0.0196623
ENSDARG00000076848	lgals3bp.2		galectin 3 binding protein, tandem duplicate 2	24.6985	-1.91404	0.003859	0.019672
ENSDARG00000076239	ADISSP	ADISSP	adipose secreted signaling protein b	121.163	-1.67578	0.00386335	0.0196864			Adipocyte-secreted protein (adipokine) that acts as a key regulator for white adipose tissue (WAT) thermogenesis and glucose homeostasis at least in part through activation of protein kinase A (PKA). .
ENSDARG00000096030	si:dkey-262g12.7		zgc:173624	2.34514	-2.82766	0.00386311	0.0196864
ENSDARG00000115479	Metazoa_SRP			111.351	-1.73933	0.00386566	0.0196943
ENSDARG00000015901	ptbp2b	PTBP2	polypyrimidine tract binding protein 2b	13.342	-1.90253	0.00386768	0.0197008
ENSDARG00000019113	mob3a	MOB3A	MOB kinase activator 3A	54.8023	-1.50824	0.00387272	0.0197225			May regulate the activity of kinases. .
ENSDARG00000029114	lmtk3	LMTK3	lemur tyrosine kinase 3	90.4679	-1.25284	0.00387455	0.019728			Protein kinase which phosphorylates ESR1 (in vitro) and protects it against proteasomal degradation. May also regulate ESR1 levels indirectly via a PKC-AKT-FOXO3 pathway where it decreases the activity of PKC and the phosphorylation of AKT, thereby increasing binding of transcriptional activator FOXO3 to the ESR1 promoter and increasing ESR1 transcription (PubMed:21602804). Involved in endocytic trafficking of N-methyl-D-aspartate receptors (NMDAR) in neurons (By similarity). .
ENSDARG00000010137	ldb1a	LDB1	LIM domain binding 1a	45.8033	-1.28718	0.00387572	0.01973
ENSDARG00000008212	kcnk13a	KCNK13	potassium channel, subfamily K, member 13a	11.6686	-2.31946	0.00387875	0.0197416			K(+) channel that conducts outward rectifying tonic currents potentiated by purinergic signals (PubMed:24163367, PubMed:25148687, PubMed:30472253, PubMed:38409076). Homo- and heterodimerizes to form functional channels with distinct regulatory and gating properties (PubMed:25148687, PubMed:40011745, PubMed:40011746, PubMed:40307591, PubMed:40178898). Contributes most of K(+) currents at the plasma membrane of resting microglia (PubMed:38409076). Maintains a depolarized membrane potential required for proper ramified microglia morphology and phagocytosis, selectively mediating microglial pruning of presynaptic compartments at hippocampal excitatory synapses (PubMed:38409076). Upon local release of ATP caused by neuronal injury or infection, it is potentiated by P2RY12 and P2RX7 receptor signaling and contributes to ATP-triggered K(+) efflux underlying microglial NLRP3 inflammasome assembly and IL1B release (PubMed:38409076). .
ENSDARG00000019459	elf2a		E74-like factor 2a (ets domain transcription factor)	15.2388	-1.8526	0.00388376	0.0197593
ENSDARG00000104789	dele1	DELE1		8.40916	-2.01732	0.00388301	0.0197593			Protein kinase activator that acts as a key activator of the integrated stress response (ISR) following various stresses, such as iron deficiency, mitochondrial stress or mitochondrial DNA breaks (PubMed:32132706, PubMed:32132707, PubMed:35388015, PubMed:37327776, PubMed:37550454, PubMed:37832546, PubMed:38340717). Detects impaired protein import and processing in mitochondria, activating the ISR (PubMed:35388015). May also required for the induction of death receptor-mediated apoptosis through the regulation of caspase activation (PubMed:20563667). .; [DAP3-binding cell death enhancer 1]: Protein kinase activator that activates the ISR in response to iron deficiency: iron deficiency impairs mitochondrial import, promoting DELE1 localization at the mitochondrial surface, where it binds and activates EIF2AK1/HRI to trigger the ISR. .; [DAP3-binding cell death enhancer 1 short form]: Protein kinase activator generated by protein cleavage in response to mitochondrial stress, which accumulates in the cytosol and specifically binds to and activates the protein kinase activity of EIF2AK1/HRI (PubMed:32132706, PubMed:32132707, PubMed:37327776, PubMed:37550454, PubMed:37832546, PubMed:38340717). It thereby activates the integrated stress response (ISR): EIF2AK1/HRI activation promotes eIF-2-alpha (EIF2S1) phosphorylation, leading to a decrease in global protein synthesis and the induction of selected genes, including the transcription factor ATF4, the master transcriptional regulator of the ISR (PubMed:32132706, PubMed:32132707, PubMed:37327776, PubMed:37550454, PubMed:37832546). Also acts as an activator of PRKN-independent mitophagy: activates the protein kinase activity of EIF2AK1/HRI in response to mitochondrial damage, promoting eIF-2-alpha (EIF2S1) phosphorylation, leading to mitochondrial localization of EIF2S1 followed by induction of mitophagy (PubMed:38340717). .
ENSDARG00000039066	klhl31	KLHL31	kelch-like family member 31	34.8991	-1.47121	0.00388633	0.0197685
ENSDARG00000109442	trpm4b.1	TRPM4		1.77713	-3.41237	0.00388947	0.0197806			Calcium-activated selective cation channel that mediates membrane depolarization (PubMed:12015988, PubMed:12842017, PubMed:29211723, PubMed:30528822). While it is activated by increase in intracellular Ca(2+), it is impermeable to it (PubMed:12015988). Mediates transport of monovalent cations (Na(+) > K(+) > Cs(+) > Li(+)), leading to depolarize the membrane (PubMed:12015988). It thereby plays a central role in cadiomyocytes, neurons from entorhinal cortex, dorsal root and vomeronasal neurons, endocrine pancreas cells, kidney epithelial cells, cochlea hair cells etc. Participates in T-cell activation by modulating Ca(2+) oscillations after T lymphocyte activation, which is required for NFAT-dependent IL2 production. Involved in myogenic constriction of cerebral arteries. Controls insulin secretion in pancreatic beta-cells. May also be involved in pacemaking or could cause irregular electrical activity under conditions of Ca(2+) overload. Affects T-helper 1 (Th1) and T-helper 2 (Th2) cell motility and cytokine production through differential regulation of calcium signaling and NFATC1 localization. Enhances cell proliferation through up-regulation of the beta-catenin signaling pathway. Plays a role in keratinocyte differentiation (PubMed:30528822). .; [Isoform 2]: Lacks channel activity. .
ENSDARG00000041295	lim2.5	LIM2	lens intrinsic membrane protein 2.5	5.1163	-2.78001	0.00389089	0.0197839
ENSDARG00000035987	psmg2	PSMG2	proteasome (prosome, macropain) assembly chaperone 2	31.8482	-2.17434	0.00389545	0.0197954
ENSDARG00000097626	si:ch211-242a9.1			13.3638	-1.90948	0.00389506	0.0197954
ENSDARG00000110792				169.259	-1.58545	0.00389512	0.0197954
ENSDARG00000007413	arid2	ARID2	AT-rich interactive domain 2	96.6745	-1.34511	0.00389722	0.019799		ATP-dependent chromatin remodeling
ENSDARG00000090526	plekhs1.3	PLEKHS1	pleckstrin homology domain containing S1, tandem duplicate 3	21.0598	-1.20357	0.00389769	0.019799			PLEKHS1 C10orf81
ENSDARG00000015964	cldn33b		claudin 33b	13.3179	-2.42043	0.00389965	0.0198012
ENSDARG00000076788	si:dkey-158e13.19			2.70095	-2.15783	0.00389929	0.0198012
ENSDARG00000078856	slc22a23	SLC22A23	solute carrier family 22 member 23	49.9694	-1.4431	0.00390093	0.0198038			SLC22A23 C6orf85
ENSDARG00000011490	scube3	SCUBE3	signal peptide, CUB domain, EGF-like 3	28.6338	-1.64183	0.00390437	0.0198174
ENSDARG00000002285	mcoln1a	MCOLN1	mucolipin TRP cation channel 1a	22.5797	-1.86966	0.00390545	0.019819		Calcium signaling pathway; Lysosome biogenesis	Nonselective cation channel probably playing a role in the regulation of membrane trafficking events and of metal homeostasis (PubMed:11013137, PubMed:12459486, PubMed:14749347, PubMed:15336987, PubMed:18794901, PubMed:25720963, PubMed:27623384, PubMed:29019983). Acts as a Ca(2+)-permeable cation channel with inwardly rectifying activity (PubMed:25720963, PubMed:29019983). Proposed to play a major role in Ca(2+) release from late endosome and lysosome vesicles to the cytoplasm, which is important for many lysosome-dependent cellular events, including the fusion and trafficking of these organelles, exocytosis and autophagy (PubMed:11013137, PubMed:12459486, PubMed:14749347, PubMed:15336987, PubMed:25720963, PubMed:27623384, PubMed:29019983). Required for efficient uptake of large particles in macrophages in which Ca(2+) release from the lysosomes triggers lysosomal exocytosis. May also play a role in phagosome-lysosome fusion (By similarity). Involved in lactosylceramide trafficking indicative for a role in the regulation of late endocytic membrane fusion/fission events (PubMed:16978393). By mediating lysosomal Ca(2+) release is involved in regulation of mTORC1 signaling and in mTOR/TFEB-dependent lysosomal adaptation to environmental cues such as nutrient levels (PubMed:25720963, PubMed:25733853, PubMed:27787197). Seems to act as lysosomal active oxygen species (ROS) sensor involved in ROS-induced TFEB activation and autophagy (PubMed:27357649). Also functions as a Fe(2+) permeable channel in late endosomes and lysosomes (PubMed:18794901). Also permeable to Mg(2+), Na(+). K(+) and Cs(+) (By similarity). Proposed to play a role in zinc homeostasis probably implicating its association with TMEM163 (PubMed:25130899) In adaptive immunity, TRPML2 and TRPML1 may play redundant roles in the function of the specialized lysosomes of B cells (By similarity). .; May contribute to cellular lipase activity within the late endosomal pathway or at the cell surface which may be involved in processes of membrane reshaping and vesiculation, especially the growth of tubular structures. However, it is not known, whether it conveys the enzymatic activity directly, or merely facilitates the activity of an associated phospholipase. .
ENSDARG00000034734	med6	MED6	mediator complex subunit 6	7.17731	-2.17998	0.00390946	0.0198226
ENSDARG00000041429	ints14	INTS14	integrator complex subunit 14	9.62988	-1.91216	0.00390925	0.0198226
ENSDARG00000090820	slc2a10	SLC2A10	solute carrier family 2 member 10	25.6336	-1.8397	0.00390836	0.0198226
ENSDARG00000105631	CABP4	CABP4	si:cabz01076231.1	146.85	0.671883	0.00390999	0.0198226
ENSDARG00000116690			mast cell protease 4	17.1577	-1.90149	0.00390984	0.0198226
ENSDARG00000041435	uba52	UBA52	ubiquitin A-52 residue ribosomal protein fusion product 1	846.618	0.904287	0.00391478	0.0198391		Ubiquitin mediated proteolysis; Autophagy - animal; Mitophagy - animal
ENSDARG00000068219	b3gnt2l	B3GNT8	UDP-GlcNAc:betaGal beta-1,3-N-acetylglucosaminyltransferase 2, like	11.4595	-1.70755	0.00391441	0.0198391			Beta-1,3-N-acetylglucosaminyltransferase that functions in the elongation of specific branch structures of multiantennary N-glycans. Has strong activity towards tetraantennary N-glycans and 2,6 triantennary glycans. .	R1
ENSDARG00000030914	tmem120aa	TMEM120A	transmembrane protein 120Aa	3.8552	-2.69836	0.00391705	0.0198468
ENSDARG00000098214			uncharacterized LOC100329818	8.26779	-3.07349	0.00391848	0.0198501
ENSDARG00000104065	znf1154		zinc finger protein 1154	26.3986	-1.6581	0.00392103	0.0198591
ENSDARG00000008155	sms	SMS	spermine synthase	3.71586	-2.17352	0.00392423	0.0198676		Arginine and proline metabolism; Cysteine and methionine metabolism; Glutathione metabolism
ENSDARG00000074431	ddb1	DDB1	damage-specific DNA binding protein 1	7.21849	-1.96868	0.0039242	0.0198676		Ubiquitin mediated proteolysis; Nucleotide excision repair
ENSDARG00000117591				2.08238	-4.16611	0.00393116	0.0198987
ENSDARG00000052859	chp1		calcineurin-like EF-hand protein 1	14.5606	-1.91804	0.00393347	0.0199065
ENSDARG00000110265				2.58363	-4.21552	0.0039371	0.019921
ENSDARG00000086027	si:ch211-168d23.3		si:ch211-168d23.3	18.3026	-2.03065	0.0039396	0.0199298
ENSDARG00000079591	si:ch211-203d1.3	SSH3	si:ch211-203d1.3	57.6321	-1.42445	0.00394323	0.0199443		Regulation of actin cytoskeleton
ENSDARG00000002666	kcnj1b	KCNJ1	potassium inwardly rectifying channel subfamily J member 1b	8.61282	-2.3898	0.00395109	0.0199781			Inward rectifier potassium channels are characterized by a greater tendency to allow potassium to flow into the cell rather than out of it. Their voltage dependence is regulated by the concentration of extracellular potassium; as external potassium is raised, the voltage range of the channel opening shifts to more positive voltages. The inward rectification is mainly due to the blockage of outward current by internal magnesium. This channel is activated by internal ATP and can be blocked by external barium. In the kidney, probably plays a major role in potassium homeostasis. .
ENSDARG00000006514	her6	HES1	hairy-related 6	8.33604	-2.68771	0.00395223	0.0199781		Fanconi anemia pathway; Notch signaling pathway	Transcriptional repressor of genes that require a bHLH protein for their transcription. May act as a negative regulator of myogenesis by inhibiting the functions of MYOD1 and ASH1. Binds DNA on N-box motifs: 5'-CACNAG-3' with high affinity and on E-box motifs: 5'-CANNTG-3' with low affinity (By similarity). May play a role in a functional FA core complex response to DNA cross-link damage, being required for the stability and nuclear localization of FA core complex proteins, as well as for FANCD2 monoubiquitination in response to DNA damage. .
ENSDARG00000097738	si:dkey-31n5.4			14.7159	-1.64007	0.00395202	0.0199781
ENSDARG00000094988	lnc.240		uncharacterized LOC101886306	7.20709	-2.61289	0.00395999	0.0200134
ENSDARG00000093665	si:dkey-285e18.5			9.89428	-3.13018	0.00396742	0.020047
ENSDARG00000070916	dnajc27	DNAJC27	DnaJ (Hsp40) homolog, subfamily C, member 27	44.5229	-1.50966	0.00396932	0.0200496			GTPase which can activate the MEK/ERK pathway and induce cell transformation when overexpressed. May act as a nuclear scaffold for MAPK1, probably by association with MAPK1 nuclear export signal leading to enhanced ERK1/ERK2 signaling. .
ENSDARG00000098618	erap2	ERAP2	endoplasmic reticulum aminopeptidase 2	10.3957	-1.90077	0.00396948	0.0200496
ENSDARG00000012389	adar	ADAR	adenosine deaminase RNA specific	55.6214	-1.4121	0.00397162	0.0200565		Cytosolic DNA-sensing pathway; RIG-I-like receptor signaling pathway
ENSDARG00000078145	arhgap46b		Rho GTPase activating protein 46b	37.2215	-1.63723	0.0039767	0.0200782
ENSDARG00000014039	tdrd15	TDRD15	tudor domain containing 15	61.0099	-1.56997	0.00397907	0.0200863			TDRD15
ENSDARG00000045481	gsap	GSAP	gamma-secretase activating protein	2.49835	-3.06968	0.00398289	0.0201016
ENSDARG00000011885	mrpl19	MRPL19	mitochondrial ribosomal protein L19	11.3186	-1.99221	0.00398627	0.0201054
ENSDARG00000088801	fgd5a	FGD5	FYVE, RhoGEF and PH domain containing 5a	86.0254	-1.3119	0.00398674	0.0201054
ENSDARG00000105792	or70a13		odorant receptor, family 70, subfamily A, member 13	25.2655	-1.72698	0.00398567	0.0201054
ENSDARG00000116524	mhc2dhb		major histocompatibility complex class II DHB gene	22.4042	-3.12314	0.00398532	0.0201054		Phagocytosis; Herpes simplex virus 1 infection; Cell adhesion molecule (CAM) interaction; Intestinal immune network for IgA production
ENSDARG00000028228	zbtb18	ZBTB18	zinc finger and BTB domain containing 18	97.8319	-1.34398	0.00399366	0.0201285
ENSDARG00000069250	uacaa		uveal autoantigen with coiled-coil domains and ankyrin repeats a	12.5871	-2.28214	0.00399357	0.0201285
ENSDARG00000077815	cdc26	CDC26	cell division cycle 26 homolog	5.60343	-3.12577	0.00399273	0.0201285		Cell cycle; Ubiquitin mediated proteolysis; Oocyte meiosis; Progesterone-mediated oocyte maturation
ENSDARG00000062983	fbxo18	FBH1	F-box DNA helicase 1	44.8684	-1.45132	0.00399612	0.0201321
ENSDARG00000078983	fam118b	FAM118B	family with sequence similarity 118 member B	7.89826	-2.23351	0.0039958	0.0201321
ENSDARG00000100378	si:dkey-83h2.3	TM4SF19	transmembrane 4 L6 family member 19	90.4668	-1.49737	0.0039967	0.0201321			Negatively regulates vacuolar (H+)-ATPase (V-ATPase) activity by interacting with members of V-ATPase V0 complex and hence inhibiting V1-V0 complex assembly. Required for multinucleation during osteoclast differentiation. .
ENSDARG00000040505	yif1b	YIF1B	Yip1 interacting factor homolog B (S. cerevisiae)	106.343	-1.24215	0.00399994	0.0201415
ENSDARG00000110665	U1	RNU1-109P;RNU1-104P		12.8438	-2.16465	0.00400013	0.0201415
ENSDARG00000104041				73.1907	-1.60195	0.00400233	0.0201487
ENSDARG00000070654	pex5	PEX5	peroxisomal biogenesis factor 5	9.95226	-1.81878	0.00400357	0.020151		Peroxisome	Receptor that mediates peroxisomal import of proteins containing a C-terminal PTS1-type tripeptide peroxisomal targeting signal (SKL-type) (PubMed:11101887, PubMed:11336669, PubMed:12456682, PubMed:16314507, PubMed:17157249, PubMed:17428317, PubMed:21976670, PubMed:26344566, PubMed:7706321, PubMed:7719337, PubMed:7790377). Binds to cargo proteins containing a PTS1 peroxisomal targeting signal in the cytosol, and translocates them into the peroxisome matrix by passing through the PEX13-PEX14 docking complex along with cargo proteins (PubMed:12456682, PubMed:17157249, PubMed:21976670, PubMed:26344566). PEX5 receptor is then retrotranslocated into the cytosol, leading to release of bound cargo in the peroxisome matrix, and reset for a subsequent peroxisome import cycle (PubMed:11336669, PubMed:24662292). .; [Isoform 1]: In addition to promoting peroxisomal translocation of proteins containing a PTS1 peroxisomal targeting signal, mediates peroxisomal import of proteins containing a C-terminal PTS2-type peroxisomal targeting signal via its interaction with PEX7 (PubMed:11336669, PubMed:11546814, PubMed:25538232, PubMed:33389129, PubMed:9668159). Interaction with PEX7 only takes place when PEX7 is associated with cargo proteins containing a PTS2 peroxisomal targeting signal (PubMed:25538232). PEX7 along with PTS2-containing cargo proteins are then translocated through the PEX13-PEX14 docking complex together with PEX5 (PubMed:25538232). .; [Isoform 2]: Does not mediate translocation of peroxisomal import of proteins containing a C-terminal PTS2-type peroxisomal targeting signal. .
ENSDARG00000117463				22.8865	-1.82417	0.00400517	0.0201551
ENSDARG00000092878	si:dkeyp-85e10.3	NUGGC		3.16234	-3.67629	0.00400702	0.0201566			Nuclear GTPase found in germinal center B-cells, where it may inhibit function of the activation-induced cytidine deaminase AICDA (PubMed:19734146). Reduces somatic hypermutation in B-cells which may enhance genome stability (By similarity). .
ENSDARG00000093833	si:ch73-382f3.1		si:ch73-382f3.1	25.7001	-2.06918	0.00400668	0.0201566
ENSDARG00000016775	aqr	AQR	aquarius intron-binding spliceosomal factor	9.0353	-2.5301	0.00400935	0.0201626
ENSDARG00000094110	si:ch211-284e20.4			86.1729	-1.71655	0.00400978	0.0201626
ENSDARG00000034215	rab42a	RAB39A	RAB42, member RAS oncogene family a	6.43139	-2.37989	0.0040183	0.0201997			The small GTPases Rab are key regulators of intracellular membrane trafficking, from the formation of transport vesicles to their fusion with membranes (PubMed:21255211). Rabs cycle between an inactive GDP-bound form and an active GTP-bound form that is able to recruit to membranes different sets of downstream effectors directly responsible for vesicle formation, movement, tethering and fusion (PubMed:21255211). RAB39A regulates autophagosome-lysosome fusion via recruitment of the HOPS endosomal tethering complex onto lysosomes; this process involves lysosomal RAB39A and autophagosomal RAB2A recruitment of HOPS subcomplexes VPS41-VPS16-VPS18-VPS33A and VPS39-VPS11, respectively, which assemble into a functional complex to mediate membrane tethering and SNAREs-driven membrane fusion (PubMed:37821429). Also negatively regulates lipopolysaccharide (LPS)-induced autophagosome formation in macrophages, possibly by implicating PI3K (PubMed:24349490). Promotes the delivery of MHC-I molecules from the ER to phagosomes and the generation of peptide-loaded MHC-I complexes in phagosomes, thus enhancing antigen cross-presentation by dendritic cells (By similarity). Plays a role in the maturation and acidification of phagosomes that engulf pathogens, such as S.aureus and M.tuberculosis (PubMed:21255211). Plays a role in the fusion of phagosomes with lysosomes (PubMed:21255211). May be involved in multiple neurite formation (By similarity). .	R1
ENSDARG00000034893	rarab	NR1I3	retinoic acid receptor, alpha b	38.6798	-1.64862	0.00401872	0.0201997			Binds and transactivates the retinoic acid response elements that control expression of the retinoic acid receptor beta 2 and alcohol dehydrogenase 3 genes. Transactivates both the phenobarbital responsive element module of the human CYP2B6 gene and the CYP3A4 xenobiotic response element.
ENSDARG00000089994	or71aq2		odorant receptor, family 71, subfamily AQ, member 2	14.723	-2.25195	0.00402176	0.0202111
ENSDARG00000034427	jpt2	JPT2	Jupiter microtubule associated homolog 2	68.3059	-1.40277	0.00402639	0.0202284
ENSDARG00000111350	Metazoa_SRP			319.916	-1.0091	0.00402677	0.0202284
ENSDARG00000006494	asb7	ASB7	ankyrin repeat and SOCS box containing 7	48.1812	-1.48857	0.00402861	0.0202298
ENSDARG00000042534	rsrc2	RSRC2	arginine/serine-rich coiled-coil 2	42.1544	-1.54286	0.00402832	0.0202298
ENSDARG00000017084	bud31	BUD31	BUD31 spliceosome associated protein	4.15188	-3.28473	0.00403075	0.0202366
ENSDARG00000007485	epc2	EPC2	enhancer of polycomb 2	34.5945	-1.87166	0.00403448	0.0202514		ATP-dependent chromatin remodeling	May play a role in transcription or DNA repair. .
ENSDARG00000045612	lrrc10	LRRC10	leucine rich repeat containing 10	7.04969	-2.39425	0.00403735	0.0202575
ENSDARG00000069397	zswim8	ZSWIM8	zinc finger, SWIM-type containing 8	72.6782	-1.29576	0.00403783	0.0202575
ENSDARG00000077180	slc37a4b	SLC17A3;SLC17A2;SLC17A5;SLC17A4;SLC17A1	solute carrier family 37 member 4b	165.276	-1.14793	0.00403804	0.0202575
ENSDARG00000062562	egln2	EGLN2	egl-9 family hypoxia-inducible factor 2	66.4479	-1.26557	0.00403965	0.0202616			Prolyl hydroxylase that mediates hydroxylation of proline residues in target proteins, such as ATF4, IKBKB, CEP192 and HIF1A (PubMed:11595184, PubMed:12039559, PubMed:15925519, PubMed:16509823, PubMed:17114296, PubMed:23932902). Target proteins are preferentially recognized via a LXXLAP motif (PubMed:11595184, PubMed:12039559, PubMed:15925519). Cellular oxygen sensor that catalyzes, under normoxic conditions, the post-translational formation of 4-hydroxyproline in hypoxia-inducible factor (HIF) alpha proteins (PubMed:11595184, PubMed:12039559, PubMed:12181324, PubMed:15925519, PubMed:19339211). Hydroxylates a specific proline found in each of the oxygen-dependent degradation (ODD) domains (N-terminal, NODD, and C-terminal, CODD) of HIF1A (PubMed:11595184, PubMed:12039559, PubMed:12181324, PubMed:15925519). Also hydroxylates HIF2A (PubMed:11595184, PubMed:12039559, PubMed:15925519). Has a preference for the CODD site for both HIF1A and HIF2A (PubMed:11595184, PubMed:12039559, PubMed:15925519). Hydroxylated HIFs are then targeted for proteasomal degradation via the von Hippel-Lindau ubiquitination complex (PubMed:11595184, PubMed:12039559, PubMed:15925519). Under hypoxic conditions, the hydroxylation reaction is attenuated allowing HIFs to escape degradation resulting in their translocation to the nucleus, heterodimerization with HIF1B, and increased expression of hypoxy-inducible genes (PubMed:11595184, PubMed:12039559, PubMed:15925519). EGLN2 is involved in regulating hypoxia tolerance and apoptosis in cardiac and skeletal muscle (PubMed:11595184, PubMed:12039559, PubMed:15925519). Also regulates susceptibility to normoxic oxidative neuronal death (PubMed:11595184, PubMed:12039559, PubMed:15925519). Links oxygen sensing to cell cycle and primary cilia formation by hydroxylating the critical centrosome component CEP192 which promotes its ubiquitination and subsequent proteasomal degradation (PubMed:23932902). Hydroxylates IKBKB, mediating NF-kappa-B activation in hypoxic conditions (PubMed:17114296). Also mediates hydroxylation of ATF4, leading to decreased protein stability of ATF4 (By similarity). .
ENSDARG00000034600	tmem165	TMEM165	transmembrane protein 165	8.61414	-2.30536	0.00404122	0.0202617
ENSDARG00000039987	hivep2a	HIVEP2	HIVEP zinc finger 2a	109.997	-1.29215	0.00404079	0.0202617			This protein specifically binds to the DNA sequence 5'-GGGACTTTCC-3' which is found in the enhancer elements of numerous viral promoters such as those of SV40, CMV, or HIV1. In addition, related sequences are found in the enhancer elements of a number of cellular promoters, including those of the class I MHC, interleukin-2 receptor, somatostatin receptor II, and interferon-beta genes. It may act in T-cell activation.
ENSDARG00000020191	ppef1	PPEF1	protein phosphatase, EF-hand calcium binding domain 1	11.6291	-1.67925	0.00404652	0.0202843
ENSDARG00000102606	znf1158		zinc finger protein 1158	12.7817	-1.97189	0.00404798	0.0202872
ENSDARG00000109830	SFMBT1	SFMBT1	Scm like with four mbt domains 1	38.1892	-1.6532	0.00405012	0.0202872		Polycomb repressive complex	Histone-binding protein, which is part of various corepressor complexes. Mediates the recruitment of corepressor complexes to target genes, followed by chromatin compaction and repression of transcription. Plays a role during myogenesis: required for the maintenance of undifferentiated states of myogenic progenitor cells via interaction with MYOD1. Interaction with MYOD1 leads to the recruitment of associated corepressors and silencing of MYOD1 target genes. Part of the SLC complex in germ cells, where it may play a role during spermatogenesis. .
ENSDARG00000116946	Metazoa_SRP			138.252	-1.30464	0.00405023	0.0202872
ENSDARG00000117762	si:dkey-45d16.4		si:dkey-45d16.4	16.1621	-1.79714	0.00405012	0.0202872
ENSDARG00000061409	bivm	BIVM;ERCC5	basic, immunoglobulin-like variable motif containing	4.60175	-2.4601	0.00405249	0.0202946
ENSDARG00000100803	zgc:113443		zgc:113443	65.6134	-1.32728	0.00405327	0.0202946
ENSDARG00000089260	dus1l	DUS1L	dihydrouridine synthase 1-like (S. cerevisiae)	8.2262	-2.14909	0.00405647	0.0203067			Catalyzes the synthesis of dihydrouridine, a modified base found in the D-loop of most tRNAs (PubMed:34798057, PubMed:39354220). Specifically modifies U16 and U17 in cytoplasmic tRNAs (PubMed:39354220). Affects the level of some mature tRNA and thereby the total cellular translation (PubMed:39354220). .
ENSDARG00000102167	ppox	PPOX	protoporphyrinogen oxidase	5.8403	-2.33066	0.0040606	0.0203234		Biosynthesis of cofactors; Porphyrin metabolism
ENSDARG00000093111	si:ch211-209l18.2		si:ch211-209l18.2	8.97721	-2.31897	0.00406507	0.0203419
ENSDARG00000015905	lztr1	LZTR1	leucine zipper like post translational regulator 1	18.6322	-1.73414	0.0040717	0.0203514
ENSDARG00000036116	eif3hb		eukaryotic translation initiation factor 3, subunit H, b	12.0482	-1.97221	0.0040703	0.0203514
ENSDARG00000044039	stx11a	STX11	syntaxin 11a	10.8766	-2.33537	0.00406876	0.0203514		SNARE interactions in vesicular transport	SNARE that acts to regulate protein transport between late endosomes and the trans-Golgi network.
ENSDARG00000062025	cpox	CPOX	coproporphyrinogen oxidase	23.8126	-1.72881	0.00407078	0.0203514		Biosynthesis of cofactors; Porphyrin metabolism
ENSDARG00000086712	si:dkeyp-97b10.3		si:dkeyp-97b10.3	13.1858	-1.77078	0.00407146	0.0203514
ENSDARG00000095086	cfdp1	CFDP1	craniofacial development protein 1	5.43079	-2.52829	0.00406838	0.0203514
ENSDARG00000069438	neurl1aa	NEURL1	neuralized E3 ubiquitin protein ligase 1Aa	29.7253	-1.48376	0.00407339	0.0203559
ENSDARG00000070448	grk4	GRK4	G protein-coupled receptor kinase 4	76.212	-1.36867	0.0040753	0.0203616		Endocytosis
ENSDARG00000062568	mrpl2	MRPL2	mitochondrial ribosomal protein L2	702.313	-0.612458	0.00407856	0.0203739
ENSDARG00000104404	b4galt1l	B4GALT1	DP-Gal:betaGlcNAc beta 1,4- galactosyltransferase, polypeptide 1, like	23.4078	-1.83994	0.00407958	0.0203751		N-Glycan biosynthesis; Various types of N-glycan biosynthesis; Mannose type O-glycan biosynthesis; Other types of O-glycan biosynthesis; Glycosaminoglycan biosynthesis - keratan sulfate; Glycosphingolipid biosynthesis - lacto and neolacto series
ENSDARG00000051768	fhod1	FHOD1	formin homology 2 domain containing 1	98.0255	-1.12031	0.00409095	0.0204279		Salmonella infection	Required for the assembly of F-actin structures, such as stress fibers. Depends on the Rho-ROCK cascade for its activity. Contributes to the coordination of microtubules with actin fibers and plays a role in cell elongation. Acts synergistically with ROCK1 to promote SRC-dependent non-apoptotic plasma membrane blebbing. .
ENSDARG00000062122	klhl5	KLHL5	kelch-like family member 5	11.1297	-2.30447	0.00409627	0.0204505
ENSDARG00000101628	ascl1b	ASCL2	achaete-scute family bHLH transcription factor 1b	6.97442	-2.09083	0.00409752	0.0204528
ENSDARG00000007989	nedd8	NEDD8	NEDD8 ubiquitin like modifier	25.1531	-2.77141	0.00410002	0.0204614			Ubiquitin-like protein which plays an important role in cell cycle control and embryogenesis via its conjugation to a limited number of cellular proteins, such as cullins or p53/TP53 (PubMed:10318914, PubMed:10597293, PubMed:11953428, PubMed:14690597, PubMed:15242646, PubMed:9694792, PubMed:38605244, PubMed:38316879). Attachment of NEDD8 to cullins is critical for the recruitment of E2 to the cullin-RING-based E3 ubiquitin-protein ligase complex, thus facilitating polyubiquitination and proteasomal degradation of cyclins and other regulatory proteins (PubMed:10318914, PubMed:10597293, PubMed:11953428, PubMed:20688984, PubMed:9694792, PubMed:38605244, PubMed:38316879). Attachment of NEDD8 to p53/TP53 inhibits p53/TP53 transcriptional activity (PubMed:15242646). Covalent attachment to its substrates requires prior activation by the E1 complex UBE1C-APPBP1 and linkage to the E2 enzyme UBE2M (PubMed:14690597). .
ENSDARG00000102929	C18H19orf12	C19orf12	zgc:101715	8.31872	-2.47033	0.00410418	0.0204782			C19orf12
ENSDARG00000057249	zmynd11	ZMYND11	zinc finger, MYND-type containing 11	53.606	-1.24477	0.00410871	0.0204968			Chromatin reader that specifically recognizes and binds histone H3.3 trimethylated at 'Lys-36' (H3.3K36me3) and regulates RNA polymerase II elongation. Does not bind other histone H3 subtypes (H3.1 or H3.2) (By similarity). Colocalizes with highly expressed genes and functions as a transcription corepressor by modulating RNA polymerase II at the elongation stage. Binds non-specifically to dsDNA (PubMed:24675531). Acts as a tumor-suppressor by repressing a transcriptional program essential for tumor cell growth. .; (Microbial infection) Inhibits Epstein-Barr virus EBNA2-mediated transcriptional activation and host cell proliferation, through direct interaction. .
ENSDARG00000037100	ankrd10a	ANKRD10	ankyrin repeat domain 10a	40.4623	-1.71271	0.00411053	0.0204974
ENSDARG00000067992	si:dkey-31e10.1	CD200	si:dkey-31e10.1	58.7461	-1.73091	0.004112	0.0204974			Costimulates T-cell proliferation. May regulate myeloid cell activity in a variety of tissues.
ENSDARG00000069090	atp6v0d1	ATP6V0D1	ATPase H+ transporting V0 subunit d1	8.04622	-2.18858	0.00411148	0.0204974		Lysosome biogenesis; Phagocytosis; Oxidative phosphorylation
ENSDARG00000117240	kif1ca			38.836	-1.56587	0.00411039	0.0204974
ENSDARG00000098811				3.86086	-2.64011	0.00411437	0.0205053
ENSDARG00000117314				15.3742	-1.4153	0.00411719	0.0205154
ENSDARG00000076066	marchf6	MARCHF6	membrane-associated ring finger (C3HC4) 6	19.1428	-1.79776	0.00412138	0.0205323		Protein processing in endoplasmic reticulum
ENSDARG00000079010	si:dkey-7i4.5			4.18317	-2.98227	0.00412982	0.0205704
ENSDARG00000026904	cbln13	CBLN3	cerebellin 13	3.93082	-2.77808	0.00413648	0.0205957			May be involved in synaptic functions in the CNS. .
ENSDARG00000040712	adprh	ADPRH	ADP-ribosylarginine hydrolase	5.50677	-2.63294	0.00413611	0.0205957
ENSDARG00000054649	rac1l		Rac family small GTPase 1, like	13.6104	-2.17644	0.00414187	0.0206185		MAPK signaling pathway; Wnt signaling pathway; IgSF CAM signaling; Cadherin signaling; Regulation of actin cytoskeleton; Salmonella infection; Adherens junction; Phagocytosis; Focal adhesion; Tight junction; Efferocytosis; Integrin signaling; Toll-like receptor signaling pathway; VEGF signaling pathway; Bacterial invasion of epithelial cells
ENSDARG00000029036	rab32a	RAB32	RAB32a, member RAS oncogene family	35.6906	-1.65017	0.00414451	0.0206197
ENSDARG00000042953	cyp2n13		cytochrome P450, family 2, subfamily N, polypeptide 13	21.9865	2.21289	0.00414292	0.0206197
ENSDARG00000092723	si:ch73-381f5.2		uncharacterized LOC100150353	9.19107	-2.63715	0.00414448	0.0206197
ENSDARG00000099362		ANO1		10.4379	-2.77756	0.00415096	0.0206479
ENSDARG00000058498	slc9a3.1	SLC9A3	solute carrier family 9 member A3, tandem duplicate 1	11.9332	-1.84674	0.00415563	0.0206671
ENSDARG00000068474	si:dkey-94e7.2		si:dkey-94e7.2	23.3474	-1.79575	0.00415658	0.0206679		Biosynthesis of cofactors; Retinol metabolism
ENSDARG00000110016	msc	MSC	musculin (activated B-cell factor-1)	34.4093	-1.79028	0.0041607	0.0206844			Transcription repressor capable of inhibiting the transactivation capability of TCF3/E47. May play a role in regulating antigen-dependent B-cell differentiation.
ENSDARG00000037891	mlx	MLX	MAX dimerization protein MLX	64.7007	-1.11186	0.00416496	0.0206977
ENSDARG00000105278	wu:fa19b12		wu:fa19b12	3.72439	-3.18276	0.00416498	0.0206977
ENSDARG00000075849	prr12b	PRR12	proline rich 12b	144.83	-1.20308	0.00417207	0.020729			May play a role in the regulation of cohesin complex loading onto chromatin, probably acting in coordination with NIPBL and MAU2. .
ENSDARG00000070108	dek	DEK	DEK proto-oncogene	9.11027	-2.24094	0.00417349	0.0207321
ENSDARG00000039152	fbxo36b	FBXO36	F-box protein 36b	3.30889	-3.2119	0.00417431	0.0207321
ENSDARG00000078241	map7a	MAP7	microtubule-associated protein 7a	9.99903	-1.94811	0.0041756	0.0207346			Microtubule-stabilizing protein that may play an important role during reorganization of microtubules during polarization and differentiation of epithelial cells. Associates with microtubules in a dynamic manner. May play a role in the formation of intercellular contacts. Colocalization with TRPV4 results in the redistribution of TRPV4 toward the membrane and may link cytoskeletal microfilaments. .
ENSDARG00000042489	thap12a	THAP12	THAP domain containing 12a	21.1964	-1.8689	0.00417727	0.0207389
ENSDARG00000077215	eif4g3a	EIF4G3	eukaryotic translation initiation factor 4 gamma, 3a	47.3502	-1.47017	0.00418043	0.0207506
ENSDARG00000022000	traf3		TNF receptor-associated factor 3	9.98179	-2.23476	0.00418712	0.0207799		Herpes simplex virus 1 infection; NOD-like receptor signaling pathway; Toll-like receptor signaling pathway; RIG-I-like receptor signaling pathway
ENSDARG00000054164	mrps17	MRPS17	mitochondrial ribosomal protein S17	29.5432	-2.16149	0.00418834	0.0207819
ENSDARG00000062174	cacnb4b		calcium channel, voltage-dependent, beta 4b subunit	26.2962	-1.82272	0.00419522	0.0208121		MAPK signaling pathway; Adrenergic signaling in cardiomyocytes; Cardiac muscle contraction
ENSDARG00000076964	cables2a	CABLES2	Cdk5 and Abl enzyme substrate 2a	16.0194	-1.8047	0.00420369	0.0208491		IgSF CAM signaling	Unknown. Probably involved in G1-S cell cycle transition.
ENSDARG00000091821	smc6		structural maintenance of chromosomes 6	87.9038	1.41427	0.0042043	0.0208491
ENSDARG00000070046	eny2	ENY2	ENY2 transcription and export complex 2 subunit	27.5423	-1.89306	0.00420765	0.0208617			Involved in mRNA export coupled transcription activation by association with both the TREX-2 and the SAGA complexes. The transcription regulatory histone acetylation (HAT) complex SAGA is a multiprotein complex that activates transcription by remodeling chromatin and mediating histone acetylation and deubiquitination. Within the SAGA complex, participates in a subcomplex that specifically deubiquitinates both histones H2A and H2B. The SAGA complex is recruited to specific gene promoters by activators such as MYC, where it is required for transcription. Required for nuclear receptor-mediated transactivation (PubMed:18206972, PubMed:21746879). As a component of the TREX-2 complex, involved in the export of mRNAs to the cytoplasm through the nuclear pores (PubMed:23591820). .
ENSDARG00000035169	layna	LAYN	layilin a	5.79068	-2.84216	0.00421006	0.0208697			Receptor for hyaluronate. .
ENSDARG00000078270	mast4		microtubule associated serine/threonine kinase family member 4	11.6287	-2.37451	0.00421537	0.020888
ENSDARG00000100539	btr22		bloodthirsty-related gene family, member 22	13.2371	-2.34738	0.00421456	0.020888
ENSDARG00000111095	Metazoa_SRP			204.639	-1.71264	0.00421618	0.020888
ENSDARG00000100011	strn	STRN	striatin, calmodulin binding protein	58.9293	-1.36907	0.00421897	0.0208978
ENSDARG00000087327	cbx8a	CBX8	chromobox homolog 8a (Pc class homolog, Drosophila)	22.2373	-1.98602	0.00422184	0.020905		Polycomb repressive complex	Component of a Polycomb group (PcG) multiprotein PRC1-like complex, a complex class required to maintain the transcriptionally repressive state of many genes, including Hox genes, throughout development. PcG PRC1 complex acts via chromatin remodeling and modification of histones; it mediates monoubiquitination of histone H2A 'Lys-119', rendering chromatin heritably changed in its expressibility. .
ENSDARG00000087544				29.0992	-1.88565	0.00422206	0.020905
ENSDARG00000115315	mcidas		multiciliate differentiation and DNA synthesis associated cell cycle protein	6.11762	-2.71166	0.00422284	0.020905
ENSDARG00000091503	FADS6	FADS6	fatty acid desaturase 6	160.972	-1.15499	0.00422468	0.0209101
ENSDARG00000099178	ABCD2	ABCD2	ATP-binding cassette, sub-family D (ALD), member 2	12.3463	-2.11297	0.00423082	0.0209365		Peroxisome; ABC transporters	ATP-dependent transporter of the ATP-binding cassette (ABC) family involved in the transport of very long chain fatty acid (VLCFA)-CoA from the cytosol to the peroxisome lumen (PubMed:21145416, PubMed:29397936). Like ABCD1 seems to have fatty acyl-CoA thioesterase (ACOT) and ATPase activities, according to this model, VLCFA-CoA as free VLCFA is transpoted in an ATP-dependent manner into peroxisomes after the hydrolysis of VLCFA-CoA mediated by the ACOT activity of ABCD2 (Probable) (PubMed:29397936). Shows overlapping substrate specificities with ABCD1 toward saturated fatty acids (FA) and monounsaturated FA (MUFA) but has a distinct substrate preference for shorter VLCFA (C22:0) and polyunsaturated fatty acid (PUFA) such as C22:6-CoA and C24:6-CoA (in vitro) (PubMed:21145416). Thus, may play a role in regulation of VLCFAs and energy metabolism namely, in the degradation and biosynthesis of fatty acids by beta-oxidation (PubMed:21145416). .
ENSDARG00000030267	gtf3aa	GTF3A	general transcription factor IIIAa	16.3514	-2.07541	0.004232	0.0209366			Involved in ribosomal large subunit biogenesis. Binds the approximately 50 base pairs internal control region (ICR) of 5S ribosomal RNA genes. It is required for their RNA polymerase III-dependent transcription and may also maintain the transcription of other genes (PubMed:24120868). Also binds the transcribed 5S RNA's (By similarity). .
ENSDARG00000094331	si:dkey-189n19.3			6.56577	-2.31491	0.00423246	0.0209366
ENSDARG00000098112	btc	BTC	betacellulin, epidermal growth factor family member	20.194	-1.90378	0.00424069	0.0209733		ErbB signaling pathway
ENSDARG00000068125	nfu1		NFU1 iron-sulfur cluster scaffold homolog (S. cerevisiae)	11.5017	-2.27621	0.00424433	0.0209873
ENSDARG00000042452	p2rx4b		purinergic receptor P2X, ligand-gated ion channel, 4b	78.5126	-0.967619	0.0042458	0.0209905		Calcium signaling pathway; Neuroactive ligand signaling
ENSDARG00000011696	esrrgb		estrogen-related receptor gamma b	11.5052	-2.53877	0.00424742	0.0209946
ENSDARG00000018260	bmp7a	BMP7	bone morphogenetic protein 7a	38.6604	-1.67774	0.00424927	0.0209997		Cytokine-cytokine receptor interaction; TGF-beta signaling pathway	Growth factor of the TGF-beta superfamily that plays important role in various biological processes, including embryogenesis, hematopoiesis, neurogenesis and skeletal morphogenesis (PubMed:31208997). Initiates the canonical BMP signaling cascade by associating with type I receptor ACVR1 and type II receptor ACVR2A (PubMed:12667445, PubMed:9748228). Once all three components are bound together in a complex at the cell surface, ACVR2A phosphorylates and activates ACVR1. In turn, ACVR1 propagates signal by phosphorylating SMAD1/5/8 that travel to the nucleus and act as activators and repressors of transcription of target genes (PubMed:12478285). For specific functions such as growth cone collapse in developing spinal neurons and chemotaxis of monocytes, also uses BMPR2 as type II receptor (PubMed:31208997). Can also signal through non-canonical pathways such as P38 MAP kinase signaling cascade that promotes brown adipocyte differentiation through activation of target genes, including members of the SOX family of transcription factors (PubMed:27923061). Promotes the expression of HAMP, this is repressed by its interaction with ERFE (PubMed:30097509). .
ENSDARG00000069046	wu:fk65c09		wu:fk65c09	17.8634	-2.00624	0.00425062	0.0210023
ENSDARG00000036272	gcgrb		glucagon receptor b	9.77023	-2.6342	0.00426402	0.0210646		Hormone signaling
ENSDARG00000038786	smarcd3a	SMARCD3	SWI/SNF related BAF chromatin remodeling complex subunit D3a	7.4185	-2.28569	0.00426873	0.0210838		ATP-dependent chromatin remodeling
ENSDARG00000097813	si:ch211-46e8.2			6.05173	-2.91783	0.00427215	0.0210926
ENSDARG00000105285	FAT4	FAT4	FAT atypical cadherin 4	210.219	-1.08881	0.00427203	0.0210926		Cadherin signaling	Cadherins are calcium-dependent cell adhesion proteins. FAT4 plays a role in the maintenance of planar cell polarity as well as in inhibition of YAP1-mediated neuroprogenitor cell proliferation and differentiation (By similarity). .
ENSDARG00000094495	si:dkey-11d18.2		si:dkey-11d18.2	3.31146	-3.31277	0.00427548	0.0211051
ENSDARG00000097733				37.5554	-2.17368	0.00427672	0.0211071
ENSDARG00000070795	eaf1	EAF1	ELL associated factor 1	10.3897	-2.06741	0.00428459	0.0211339			Acts as a transcriptional transactivator of ELL and ELL2 elongation activities. .
ENSDARG00000087532	si:ch211-278p9.1		si:ch211-278p9.1	108.397	-1.4624	0.00428307	0.0211339
ENSDARG00000105276	grb2a	GRB2	growth factor receptor-bound protein 2a	12.0306	-1.89575	0.00428443	0.0211339		MAPK signaling pathway; mTOR signaling pathway; IgSF CAM signaling; Insulin signaling pathway; Focal adhesion; FoxO signaling pathway; Gap junction; ErbB signaling pathway; GnRH signaling pathway
ENSDARG00000061800	marveld2l	ELL3;OCEL1	MARVEL domain containing 2-like	92.6452	-1.45189	0.00428616	0.0211376
ENSDARG00000002172	aplnra		apelin receptor a	31.3196	-1.74578	0.00429149	0.0211438		Apelin signaling pathway
ENSDARG00000057426	oard1	OARD1	O-acyl-ADP-ribose deacylase 1	15.3974	-1.93987	0.0042892	0.0211438
ENSDARG00000094709	arl8	ARL5B	ADP-ribosylation factor-like 8	22.0686	-1.74005	0.00429003	0.0211438			Binds and exchanges GTP and GDP.
ENSDARG00000101085	ss18l2	SS18L2	ss18, like 2	3.89307	-2.80713	0.00428861	0.0211438
ENSDARG00000103659	bco1l		beta-carotene oxygenase 1, like	3.74675	-2.68443	0.00429078	0.0211438		Biosynthesis of cofactors; Retinol metabolism
ENSDARG00000023484	rflna	RFLNA	refilin A	5.1269	-2.70611	0.00429386	0.0211474
ENSDARG00000051939	pcxb	PC	pyruvate carboxylase b	21.389	-1.6548	0.00429385	0.0211474		Carbon metabolism; Biosynthesis of amino acids; Pyruvate metabolism; Citrate cycle (TCA cycle)
ENSDARG00000103536	si:dkey-157e10.7			4.11447	-2.26323	0.00429697	0.0211587
ENSDARG00000059610	gpr146		G protein-coupled receptor 146	30.6151	-1.60691	0.00430022	0.0211706
ENSDARG00000000563	ttn.1		titin, tandem duplicate 1	1113.63	0.870338	0.00430172	0.021172		Cytoskeleton in muscle cells
ENSDARG00000039299	rdh14a	RDH14	retinol dehydrogenase 14a	26.1869	-1.95038	0.00430295	0.021172
ENSDARG00000071007	pcgf5a		polycomb group ring finger 5a	3.85433	-3.6883	0.00430252	0.021172		Polycomb repressive complex
ENSDARG00000095297	adgre17			9.10467	-2.39156	0.00430678	0.0211868
ENSDARG00000096639	si:ch211-101l18.8			30.2818	1.458	0.00431492	0.0212228
ENSDARG00000051857	tes	TES	testis derived transcript (3 LIM domains)	17.1885	-2.05064	0.00431672	0.0212276			Scaffold protein that may play a role in cell adhesion, cell spreading and in the reorganization of the actin cytoskeleton. Plays a role in the regulation of cell proliferation. May act as a tumor suppressor. Inhibits tumor cell growth. .
ENSDARG00000012505	u2af2a	U2AF2	U2 small nuclear RNA auxiliary factor 2a	31.086	-1.66614	0.00432164	0.0212415
ENSDARG00000014624	si:dkeyp-94g1.1		si:dkeyp-94g1.1	5.06035	-2.39844	0.00432077	0.0212415
ENSDARG00000044766	mitd1	MITD1	MIT, microtubule interacting and transport, domain containing 1	10.0393	-2.67757	0.00432267	0.0212415
ENSDARG00000086616	cabz01093075.1	CCR5;CCR8;CCR2;CCR4;CCRL2;CCR1;CCR3	chemokine (C-C motif) receptor 8.2	46.0899	-1.47918	0.00432289	0.0212415				L-lep
ENSDARG00000098601	ora1	VN1R5	olfactory receptor class A related 1	16.8139	-2.22223	0.00432365	0.0212415			Putative pheromone receptor.
ENSDARG00000039843	znf800b	ZNF800	zinc finger protein 800b	18.2001	-1.76008	0.00432554	0.0212468			May be involved in transcriptional regulation.
ENSDARG00000060308	urb1	URB1	URB1 ribosome biogenesis homolog	70.7182	-1.40604	0.00432878	0.0212587
ENSDARG00000055370	gad3		glutamate decarboxylase 3	3.15073	-3.35187	0.00433024	0.0212618		beta-Alanine metabolism; Alanine, aspartate and glutamate metabolism; Taurine and hypotaurine metabolism; Butanoate metabolism
ENSDARG00000007788	atp2b1b	ATP2B1	ATPase plasma membrane Ca2+ transporting 1b	23.6573	-1.57775	0.00433138	0.0212633		Calcium signaling pathway; Adrenergic signaling in cardiomyocytes	Catalyzes the hydrolysis of ATP coupled with the transport of calcium from the cytoplasm to the extracellular space thereby maintaining intracellular calcium homeostasis (PubMed:35358416). Plays a role in blood pressure regulation through regulation of intracellular calcium concentration and nitric oxide production leading to regulation of vascular smooth muscle cells vasoconstriction. Positively regulates bone mineralization through absorption of calcium from the intestine. Plays dual roles in osteoclast differentiation and survival by regulating RANKL-induced calcium oscillations in preosteoclasts and mediating calcium extrusion in mature osteoclasts (By similarity). Regulates insulin sensitivity through calcium/calmodulin signaling pathway by regulating AKT1 activation and NOS3 activation in endothelial cells (PubMed:29104511). May play a role in synaptic transmission by modulating calcium and proton dynamics at the synaptic vesicles. .
ENSDARG00000042623	acbd3	ACBD3	acyl-Coenzyme A binding domain containing 3	34.6856	-1.52145	0.00434169	0.0213099		Salmonella infection
ENSDARG00000088130	anln2		anillin, actin binding protein 2	45.8334	-1.51564	0.0043447	0.0213207
ENSDARG00000031751	npr1a	NPR2	natriuretic peptide receptor 1a	24.2363	-1.7575	0.00434553	0.0213207		Hormone signaling; Purine metabolism; Vascular smooth muscle contraction
ENSDARG00000054155	pcna	PCNA	proliferating cell nuclear antigen	45.7002	-1.59752	0.00435005	0.0213388		Cell cycle; Tight junction; DNA replication; Nucleotide excision repair; Base excision repair; Mismatch repair
ENSDARG00000090548			GTPase IMAP family member 4	122.178	-1.39212	0.00435113	0.0213401
ENSDARG00000115070	si:dkeyp-74b6.2	CBLN3	si:dkeyp-74b6.2	40.9717	-1.35295	0.00435549	0.0213574			May be involved in synaptic functions in the CNS. .
ENSDARG00000026294	erbb2	ERBB2	erb-b2 receptor tyrosine kinase 2	18.1388	-1.55537	0.00435998	0.0213754		MAPK signaling pathway; Calcium signaling pathway; Cadherin signaling; Adherens junction; Focal adhesion; Tight junction; ErbB signaling pathway; Integrin signaling	Protein tyrosine kinase that is part of several cell surface receptor complexes, but that apparently needs a coreceptor for ligand binding. Essential component of a neuregulin-receptor complex, although neuregulins do not interact with it alone. GP30 is a potential ligand for this receptor. Regulates outgrowth and stabilization of peripheral microtubules (MTs). Upon ERBB2 activation, the MEMO1-RHOA-DIAPH1 signaling pathway elicits the phosphorylation and thus the inhibition of GSK3B at cell membrane. This prevents the phosphorylation of APC and CLASP2, allowing its association with the cell membrane. In turn, membrane-bound APC allows the localization of MACF1 to the cell membrane, which is required for microtubule capture and stabilization. .; In the nucleus is involved in transcriptional regulation. Associates with the 5'-TCAAATTC-3' sequence in the PTGS2/COX-2 promoter and activates its transcription. Implicated in transcriptional activation of CDKN1A; the function involves STAT3 and SRC. Involved in the transcription of rRNA genes by RNA Pol I and enhances protein synthesis and cell growth. .
ENSDARG00000008832	neu1	NEU1	neuraminidase 1	6.55267	-2.30718	0.00437002	0.0214165		Lysosome biogenesis; Sphingolipid metabolism; Other glycan degradation	Catalyzes the removal of sialic acid (N-acetylneuraminic acid) moieties from glycoproteins and glycolipids. To be active, it is strictly dependent on its presence in the multienzyme complex. Appears to have a preference for alpha 2-3 and alpha 2-6 sialyl linkage. .
ENSDARG00000014303	vac14	VAC14	vac14 homolog (S. cerevisiae)	98.1599	-1.52412	0.00436929	0.0214165
ENSDARG00000007886	slc35b2	SLC35B2	solute carrier family 35 member B2	128.669	-0.759876	0.00437392	0.0214264			Probably functions as a 3'-phosphoadenylyl sulfate:adenosine 3',5'-bisphosphate antiporter at the Golgi membranes. Mediates the transport from the cytosol into the lumen of the Golgi of 3'-phosphoadenylyl sulfate/adenosine 3'-phospho 5'-phosphosulfate (PAPS), a universal sulfuryl donor for sulfation events that take place in that compartment. .
ENSDARG00000044387	cldn2	CLDN2	claudin 2	23.6097	-1.70249	0.00437394	0.0214264		Tight junction; Cell adhesion molecule (CAM) interaction; Cornified envelope formation; Virion - Hepatitis viruses
ENSDARG00000071692	prex2	PREX2	phosphatidylinositol-3,4,5-trisphosphate-dependent Rac exchange factor 2	10.055	-1.75417	0.00437452	0.0214264
ENSDARG00000059279	tfap2a	TFAP2A	transcription factor AP-2 alpha	33.9116	-1.38295	0.00437927	0.0214456			Sequence-specific DNA-binding protein that interacts with inducible viral and cellular enhancer elements to regulate transcription of selected genes. AP-2 factors bind to the consensus sequence 5'-GCCNNNGGC-3' and activate genes involved in a large spectrum of important biological functions including proper eye, face, body wall, limb and neural tube development. They also suppress a number of genes including MCAM/MUC18, C/EBP alpha and MYC. AP-2-alpha is the only AP-2 protein required for early morphogenesis of the lens vesicle. Together with the CITED2 coactivator, stimulates the PITX2 P1 promoter transcription activation. Associates with chromatin to the PITX2 P1 promoter region. .
ENSDARG00000025383	arl2bp	ARL2BP	ADP-ribosylation factor-like 2 binding protein	3.29326	-3.33258	0.0043848	0.021462
ENSDARG00000098153	lhfpl2b	LHFPL2	LHFPL tetraspan subfamily member 2b	12.6168	-2.48787	0.00438368	0.021462		Cadherin signaling
ENSDARG00000102154	si:dkey-262g12.10		si:dkey-262g12.10	39.8943	-1.53914	0.00438512	0.021462
ENSDARG00000088861	znf1021		uncharacterized LOC137491026	52.7731	-1.73902	0.00439396	0.0215013
ENSDARG00000044775	fut7	FUT5;FUT6;FUT3	fucosyltransferase 7 (alpha (1,3) fucosyltransferase)	11.8513	-2.06149	0.00439714	0.0215087		Glycosphingolipid biosynthesis - lacto and neolacto series
ENSDARG00000053695	zgc:162948		zgc:162948	7.99158	-2.22067	0.00439638	0.0215087
ENSDARG00000016122	ptrhd1	PTRHD1	peptidyl-tRNA hydrolase domain containing 1	5.70564	-2.66556	0.00440087	0.0215221
ENSDARG00000070178	zp3d.2		zona pellucida glycoprotein 3d tandem duplicate 2	8.39754	-2.29842	0.00440156	0.0215221
ENSDARG00000100647	si:dkey-211i20.4			3.33119	-3.43353	0.00440581	0.0215389
ENSDARG00000031198	hmg20a	HMG20A	high mobility group 20A	3.76632	-2.43943	0.00440994	0.021555
ENSDARG00000075428	si:dkey-225i9.4			5.68231	-4.80212	0.00441411	0.0215713
ENSDARG00000061391	grhl1	GRHL1	grainyhead-like transcription factor 1	15.3807	-1.98363	0.00441615	0.0215772				R1
ENSDARG00000075732	taf4b	TAF4B	TAF4B RNA polymerase II, TATA box binding protein (TBP)-associated factor	15.6076	-1.98272	0.00441959	0.0215899		Basal transcription factors
ENSDARG00000038288	cd151	CD151	CD151 molecule	9.57509	-2.14565	0.00442052	0.0215904			Structural component of specialized membrane microdomains known as tetraspanin-enriched microdomains (TERMs), which act as platforms for receptor clustering and signaling. Plays a role in various cellular and molecular mechanism through its association with both integrin and non-integrin proteins. These interactions facilitate critical cellular functions, including cell-to-cell communication, wound healing, platelet aggregation, trafficking, cell motility, and angiogenesis (PubMed:17045834, PubMed:24723389, PubMed:31488507). Via interaction with JAM-A/F11R and integrin ITGA3:ITGB1, promotes the recruitment of signaling molecules such as RAC1, CDC42 and RhoGTPases to facilitate the polarization of epithelial cells and the reorganization of the actin cytoskeleton, which are critical steps in cell migration process (PubMed:22843693, PubMed:35067832). Regulates the glycosylation pattern of ITGA3:ITGB1 thereby modulating its activity (PubMed:18852263). Plays an essential role in the maintenance of central laminin-binding integrin ITGA6:ITGB4-containing adhesion complexes (PubMed:31488507). Essential for the proper assembly of the glomerular and tubular basement membranes in kidney (PubMed:15265795). Contributes to T-cell activation by modulating integrin signaling leading to activation of downstream targets PTK2 and MAPK1/MAPK3 (PubMed:24723389). .; (Microbial infection) Plays a role in human papillomavirus 16/HPV-16 endocytosis upon binding to cell surface receptor. .; (Microbial infection) Plays a role in human cytomegalovirus entry into host cell by contributing to entry receptor binding, membrane fusion, or release of the capsid. .
ENSDARG00000094735	olfcx1		olfactory receptor C family, x1	39.1425	-1.69374	0.00442209	0.021594
ENSDARG00000068551	elovl8a		ELOVL fatty acid elongase 8a	2.85593	-2.44829	0.00442629	0.0216063		Cornified envelope formation; Fatty acid metabolism; Fatty acid elongation; Biosynthesis of unsaturated fatty acids
ENSDARG00000071374	lrrtm2	LRRTM2	leucine rich repeat transmembrane neuronal 2	54.3702	-1.3842	0.00442601	0.0216063			Involved in the development and maintenance of excitatory synapses in the vertebrate nervous system. Regulates surface expression of AMPA receptors and instructs the development of functional glutamate release sites. Acts as a ligand for the presynaptic receptors NRXN1-A and NRXN1-B (By similarity). .
ENSDARG00000023537	ahr1b		aryl hydrocarbon receptor 1b	27.7173	-1.31165	0.00442795	0.0216086
ENSDARG00000094303	si:dkey-237j11.3			3.75251	-3.03947	0.00442843	0.0216086
ENSDARG00000045863	asb15b	ASB15	ankyrin repeat and SOCS box containing 15b	8.87182	-3.04209	0.00442942	0.0216094			May be a substrate-recognition component of a SCF-like ECS (Elongin-Cullin-SOCS-box protein) E3 ubiquitin-protein ligase complex which mediates the ubiquitination and subsequent proteasomal degradation of target proteins. .
ENSDARG00000014973	ntng1a	NTNG1	netrin g1a	6.23141	-2.1531	0.00443985	0.021653		Cell adhesion molecule (CAM) interaction	Involved in controlling patterning and neuronal circuit formation at the laminar, cellular, subcellular and synaptic levels. Promotes neurite outgrowth of both axons and dendrites. .
ENSDARG00000061479	thsd7aa	THSD7A	thrombospondin, type I, domain containing 7Aa	31.21	-1.78921	0.00444087	0.021653			[Thrombospondin type-1 domain-containing protein 7A]: Plays a role in actin cytoskeleton rearrangement. .; [Thrombospondin type-1 domain-containing protein 7A, soluble form]: The soluble form promotes endothelial cell migration and filopodia formation during sprouting angiogenesis via a FAK-dependent mechanism. .
ENSDARG00000091393	si:ch211-161m3.6		si:ch211-161m3.6	37.5757	-1.48563	0.00444019	0.021653
ENSDARG00000105073			zinc finger protein 239-like	96.4204	-1.49775	0.00445131	0.0216957
ENSDARG00000114508	tmem101	TMEM101	transmembrane protein 101	72.972	-1.93951	0.00445048	0.0216957			May activate NF-kappa-B signaling pathways. .
ENSDARG00000097058	si:ch211-60j9.3			4.80886	-2.86994	0.00445676	0.0217182
ENSDARG00000012306	syt13	SYT13	synaptotagmin XIII	45.2206	-1.61524	0.00445871	0.0217189			May be involved in transport vesicle docking to the plasma membrane. .
ENSDARG00000018066	ptchd1	PTCHD1	patched domain containing 1	60.9037	-1.54718	0.00445853	0.0217189
ENSDARG00000031098	timm50	TIMM50	translocase of inner mitochondrial membrane 50 homolog (S. cerevisiae)	22.3934	-1.96353	0.00445943	0.0217189
ENSDARG00000074902	nol4la		nucleolar protein 4-like a	13.342	-2.19954	0.00446055	0.0217203
ENSDARG00000077193	nags	NAGS	N-acetylglutamate synthase	50.904	-1.57056	0.0044616	0.0217213		Biosynthesis of amino acids	Plays a role in the regulation of ureagenesis by producing the essential cofactor N-acetylglutamate (NAG), thus modulating carbamoylphosphate synthase I (CPS1) activity. .
ENSDARG00000045580	lum	LUM	lumican	37.8118	-1.37835	0.00446825	0.0217496
ENSDARG00000057625	dusp14		dual specificity phosphatase 14	15.9903	-1.78144	0.00447442	0.0217756
ENSDARG00000074509	tacr2	TACR2	tachykinin receptor 2	22.9788	-2.15644	0.00447679	0.021783		Calcium signaling pathway; Neuroactive ligand signaling	This is a receptor for the tachykinin neuropeptide substance K (neurokinin A) (PubMed:1659297, PubMed:1848773). Is also able to bind and respond to tachynins substance P and neurokinin B/neuromedin-K (By similarity). The rank order of affinity of this receptor to tachykinins is: substance K > neuromedin-K > substance P (By similarity). Substance K binding to its receptor triggers G protein-coupled receptor signaling via activation of G(q) and phosphatidylinositol hydrolysis by phospholipase C (PubMed:7957923, PubMed:35882833). Substance K binding also triggers signaling via activation of adenylate cyclase activity which results in increased intracellular levels of cyclic AMP (cAMP) (By similarity). .
ENSDARG00000117159				8.29492	-2.45206	0.0044905	0.0218456
ENSDARG00000058257	slc39a1		solute carrier family 39 member 1	17.8771	-1.92051	0.00449618	0.0218691
ENSDARG00000005673	f3b		coagulation factor III, tissue factor b	13.7045	-2.37474	0.00450252	0.0218937
ENSDARG00000100956	si:ch211-276i12.4		si:ch211-276i12.4	44.9721	-1.51687	0.00450293	0.0218937
ENSDARG00000117587				3.72902	-2.24976	0.00450607	0.0219049
ENSDARG00000097979	ugt1b3		UDP glucuronosyltransferase 1 family, polypeptide B3	4.64809	-2.94773	0.00451134	0.0219264		Biosynthesis of cofactors; Drug metabolism - other enzymes; Porphyrin metabolism; Ascorbate and aldarate metabolism; Retinol metabolism; Pentose and glucuronate interconversions; Steroid hormone biosynthesis
ENSDARG00000070537	stmn2b	STMN2	stathmin 2b	175.81	1.22129	0.00451434	0.0219368			Regulator of microtubule stability. When phosphorylated by MAPK8, stabilizes microtubules and consequently controls neurite length in cortical neurons. In the developing brain, negatively regulates the rate of exit from multipolar stage and retards radial migration from the ventricular zone (By similarity). .
ENSDARG00000098845	lrp12	LRP12	low density lipoprotein receptor-related protein 12	46.3136	-1.59005	0.00451552	0.0219384
ENSDARG00000093749	si:ch73-83c10.2			2.81519	-3.23776	0.00451871	0.0219498
ENSDARG00000001929	pink1	PINK1	PTEN induced kinase 1	26.7291	-1.88772	0.00452814	0.0219858		Mitophagy - animal
ENSDARG00000034270	ogdha	OGDH	oxoglutarate dehydrogenase a	218.187	0.623732	0.00453221	0.0219858		Carbon metabolism; Lipoic acid metabolism; Citrate cycle (TCA cycle)
ENSDARG00000037142	cfap96	CFAP96	cilia and flagella associated protein 96	2.5493	-3.86707	0.00452811	0.0219858
ENSDARG00000040065	gja5a	GJA5	gap junction protein, alpha 5a	24.0708	-1.84775	0.00453067	0.0219858			One gap junction consists of a cluster of closely packed pairs of transmembrane channels, the connexons, through which materials of low MW diffuse from one cell to a neighboring cell.
ENSDARG00000060249	wdr44	WDR44	WD repeat domain 44	12.3771	-2.13608	0.004532	0.0219858
ENSDARG00000076348	mylk3	MYLK3	myosin light chain kinase 3	11.9085	-1.74782	0.00453014	0.0219858		Calcium signaling pathway; IgSF CAM signaling; Regulation of actin cytoskeleton; Focal adhesion; Apelin signaling pathway; Vascular smooth muscle contraction	Kinase that phosphorylates MYL2 in vitro. Promotes sarcomere formation in cardiomyocytes and increases cardiomyocyte contractility (By similarity). .
ENSDARG00000105136	ccdc50a	CCDC50	coiled-coil domain containing 50a	154.624	-1.40717	0.00453262	0.0219858
ENSDARG00000117494				3.07029	-2.79723	0.00453292	0.0219858
ENSDARG00000101135	si:dkey-85k7.7		si:dkey-85k7.7	27.3672	-2.00224	0.00453706	0.0220018
ENSDARG00000020252	btbd10b	BTBD10	BTB (POZ) domain containing 10b	44.4773	-1.3843	0.00454094	0.0220165
ENSDARG00000096858	si:ch211-121k8.4			11.4385	-2.18733	0.00454845	0.0220488
ENSDARG00000059276	hoxd4a	HOXD4	homeobox D4a	15.1788	-2.33759	0.00455927	0.0220929
ENSDARG00000071004	abhd12	ABHD12B;ABHD16B;ABHD12	abhydrolase domain containing 12, lysophospholipase	43.2743	-1.50096	0.00455905	0.0220929
ENSDARG00000058381	zgc:171775		zgc:171775	27.795	-1.84665	0.00456092	0.0220968		MAPK signaling pathway; IgSF CAM signaling; Cadherin signaling; Adrenergic signaling in cardiomyocytes; Salmonella infection; FoxO signaling pathway; Oocyte meiosis; Efferocytosis; Cellular senescence; Progesterone-mediated oocyte maturation; NOD-like receptor signaling pathway; C-type lectin receptor signaling pathway; Toll-like receptor signaling pathway; GnRH signaling pathway; VEGF signaling pathway; RIG-I-like receptor signaling pathway
ENSDARG00000086052	si:ch211-106k21.5		si:ch211-106k21.5	1.67985	-3.99895	0.00456724	0.0221233
ENSDARG00000090072		KRTCAP3	keratinocyte associated protein 3	50.5873	-1.63017	0.00457402	0.022152			KRTCAP3 KCP3 UNQ3066/PRO9898
ENSDARG00000096412	si:ch211-15j1.7			7.84456	-2.65913	0.00457629	0.0221588
ENSDARG00000091203	or42b2		odorant receptor, family 42, subfamily B, member 2	5.40247	-2.29598	0.00457725	0.0221593
ENSDARG00000114716	znf1117		zinc finger protein 1117	30.5912	-1.72045	0.00458048	0.0221708
ENSDARG00000087444				37.974	-1.65566	0.00458509	0.022189
ENSDARG00000019142	fam185a	FAM185A	family with sequence similarity 185 member A	4.69921	-2.88341	0.00458642	0.0221913
ENSDARG00000104901	ostc	OSTC	oligosaccharyltransferase complex subunit	3.34054	-3.25743	0.00459695	0.0222381		Protein processing in endoplasmic reticulum; N-Glycan biosynthesis; Various types of N-glycan biosynthesis
ENSDARG00000045485	rassf8b	RASSF8	Ras association domain family member 8b	8.21641	-2.46854	0.00460039	0.0222498			RASSF8 C12orf2
ENSDARG00000091317	hunk		hormonally up-regulated Neu-associated kinase	10.4801	-2.00113	0.00460195	0.0222498
ENSDARG00000092610	lamp1b		lysosomal associated membrane protein 1b	26.4697	-1.67906	0.00460159	0.0222498		Lysosome biogenesis; Autophagy - animal; Phagocytosis; Virion - Hepatitis viruses
ENSDARG00000051975	cd99	CD99	CD99 molecule	52.104	-1.15963	0.00460841	0.0222768		Cell adhesion molecule (CAM) interaction
ENSDARG00000004301	rhogb	RHOG	ras homolog family member Gb	17.1539	-1.9551	0.00461132	0.0222868		Salmonella infection; Bacterial invasion of epithelial cells
ENSDARG00000094609	si:ch73-68b22.2		prolyl 4-hydroxylase subunit alpha-2	26.3008	-1.73267	0.00461434	0.0222972
ENSDARG00000037560	mtm1	MTM1	myotubularin 1	4.1476	-2.68973	0.00462093	0.0223249		Inositol phosphate metabolism; Phosphatidylinositol signaling system
ENSDARG00000087168	si:ch211-162i8.4		uncharacterized LOC137491037	20.8057	-1.89119	0.00462284	0.0223299
ENSDARG00000071395	camk2g1	CAMK2G	calcium/calmodulin-dependent protein kinase (CaM kinase) II gamma 1	447.438	-0.774714	0.00462377	0.0223303		Calcium signaling pathway; Wnt signaling pathway; Adrenergic signaling in cardiomyocytes; Necroptosis; Oocyte meiosis; Efferocytosis; Melanogenesis; ErbB signaling pathway; GnRH signaling pathway
ENSDARG00000023920	llgl2	LLGL2	LLGL scribble cell polarity complex component 2	54.967	-1.30217	0.00462646	0.0223391		Tight junction	Part of a complex with GPSM2/LGN, PRKCI/aPKC and PARD6B/Par-6, which may ensure the correct organization and orientation of bipolar spindles for normal cell division. This complex plays roles in the initial phase of the establishment of epithelial cell polarity. .
ENSDARG00000041644	cltrn	CLTRN	collectrin, amino acid transport regulator	64.3032	1.63151	0.00462832	0.0223401			Plays an important role in amino acid transport by acting as binding partner of amino acid transporters SLC6A18 and SLC6A19, regulating their trafficking on the cell surface and their amino acid transporter activity (By similarity). May also play a role in trafficking of amino acid transporters SLC3A1 and SLC7A9 to the renal cortical cell membrane (By similarity). Regulator of SNARE complex function (PubMed:16330323). Stimulator of beta cell replication (PubMed:16330323). .
ENSDARG00000111614	si:ch211-255f4.6			4.94178	-3.44463	0.00462839	0.0223401
ENSDARG00000024785	ctnna2	CTNNA2	catenin (cadherin-associated protein), alpha 2	192.895	-1.10756	0.00463031	0.0223452		Cadherin signaling; Adherens junction; Bacterial invasion of epithelial cells
ENSDARG00000069286	ndufaf2	NDUFAF2	NADH:ubiquinone oxidoreductase complex assembly factor 2	23.4173	-2.09209	0.0046318	0.0223482			Acts as a molecular chaperone for mitochondrial complex I assembly (PubMed:16200211, PubMed:19384974). Complex I functions in the transfer of electrons from NADH to the respiratory chain. The immediate electron acceptor for the enzyme is believed to be ubiquinone (PubMed:16200211, PubMed:27626371). Is involved in the initial steps of cilia formation, including removal of CP110 from the mother centrioles, docking of membrane vesicles to the mother centrioles, and establishment of the transition zone (PubMed:38949024). .
ENSDARG00000014793	ehd1b	EHD1	EH-domain containing 1b	35.8461	-1.53884	0.0046353	0.0223609		Endocytosis
ENSDARG00000068421	ttc9b	TTC9B	tetratricopeptide repeat domain 9B	11.3355	-2.58689	0.00463632	0.0223616			TTC9B
ENSDARG00000104965	kcnj12a	KCNJ18;KCNJ12	potassium inwardly rectifying channel subfamily J member 12a	12.7029	-2.66642	0.00463902	0.0223705
ENSDARG00000038489	b3gnt7	B3GNT7	UDP-GlcNAc:betaGal beta-1,3-N-acetylglucosaminyltransferase 7	13.4892	-1.84762	0.004643	0.0223855		Glycosaminoglycan biosynthesis - keratan sulfate	N-acetyl glucosamine (GlcNAc) transferase that catalyzes the transfer of GlcNAc via a beta1->3 linkage from UDP-GlcNAc to the non-reducing terminal galactose (Gal) in the linearly growing chain of N- and O-linked keratan sulfate proteoglycans. Cooperates with B4GALT4 galactosyltransferase and CHST6 and CHST1 sulfotransferases to construct and elongate mono- and disulfated disaccharide units [->3Galbeta1->4(6-sulfoGlcNAcbeta)1->] and [->3(6-sulfoGalbeta)1->4(6-sulfoGlcNAcbeta)1->] within keratan sulfate polymer (PubMed:14706853, PubMed:17690104). Involved in biosynthesis of N-linked keratan sulfate proteoglycans in cornea, with an impact on proteoglycan fibril organization and corneal transparency (By similarity) (PubMed:17690104). May play a role in the maintenance of tissue architecture by suppressing cellular motility and invasion (By similarity). .
ENSDARG00000077307	tmem201		transmembrane protein 201	12.8117	-2.4138	0.00465512	0.0224398
ENSDARG00000055527	cmn		calymmin	8.71451	-2.16719	0.00465664	0.0224429
ENSDARG00000112987	U1		U1 spliceosomal RNA	7.74002	-2.28337	0.00465963	0.0224532
ENSDARG00000038985	cdyl	CDY1B;CDY1;CDY2B;CDY2A;CDYL	chromodomain protein, Y-like	42.8753	-1.66186	0.00466451	0.0224697				L-lep
ENSDARG00000091560	slc6a19a.2	SLC6A19	solute carrier family 6 member 19a, tandem duplicate 2	682.658	0.771573	0.00466655	0.0224697
ENSDARG00000099564	atoh1b		atonal bHLH transcription factor 1b	5.18916	-3.45423	0.00466493	0.0224697
ENSDARG00000099984			protein NLRC3	45.2489	-1.70656	0.00466571	0.0224697
ENSDARG00000059725	hypk	HYPK	huntingtin interacting protein K	8.96606	-2.13389	0.00466794	0.0224723
ENSDARG00000097102	hmgn1a		high mobility group nucleosome binding domain 1a	19.1849	-1.50999	0.00467097	0.0224806
ENSDARG00000100373	si:ch211-175l6.1		si:ch211-175l6.1	11.2808	-2.07953	0.0046714	0.0224806
ENSDARG00000102317	rpl26	RPL26;RPL26L1	ribosomal protein L26	151.242	1.60119	0.00467803	0.0225083
ENSDARG00000012600	helz2b	HELZ2	helicase with zinc finger 2b	40.7501	-1.45344	0.00468135	0.0225182
ENSDARG00000026417	ccr12b.2		chemokine (C-C motif) receptor 12b, tandem duplicate 2	10.0212	-2.08575	0.00468221	0.0225182
ENSDARG00000098666	si:dkey-93h22.8	PPRC1	si:dkey-93h22.8	18.2041	-1.56326	0.00468276	0.0225182			Acts as a coactivator during transcriptional activation of nuclear genes related to mitochondrial biogenesis and cell growth. Involved in the transcription coactivation of CREB and NRF1 target genes. .
ENSDARG00000104007	pcdh1g1		protocadherin 1 gamma 1	25.2675	-2.00594	0.00468357	0.0225182
ENSDARG00000087473	dnajb12b	DNAJB12	DnaJ heat shock protein family (Hsp40) member B12b	68.1188	-1.48747	0.00468454	0.0225187			Acts as a co-chaperone with HSPA8/Hsc70; required to promote protein folding and trafficking, prevent aggregation of client proteins, and promote unfolded proteins to endoplasmic reticulum-associated degradation (ERAD) pathway (PubMed:21148293, PubMed:21150129). Acts by determining HSPA8/Hsc70's ATPase and polypeptide-binding activities (PubMed:21148293). Can also act independently of HSPA8/Hsc70: together with DNAJB14, acts as a chaperone that promotes maturation of potassium channels KCND2 and KCNH2 by stabilizing nascent channel subunits and assembling them into tetramers (PubMed:27916661). While stabilization of nascent channel proteins is dependent on HSPA8/Hsc70, the process of oligomerization of channel subunits is independent of HSPA8/Hsc70 (PubMed:27916661). When overexpressed, forms membranous structures together with DNAJB14 and HSPA8/Hsc70 within the nucleus; the role of these structures, named DJANGOs, is still unclear (PubMed:24732912). .; (Microbial infection) In case of infection by polyomavirus, involved in the virus endoplasmic reticulum membrane penetration and infection (PubMed:21673190, PubMed:24675744). .
ENSDARG00000019530	hdgfl2	HDGFL2	HDGF like 2	8.76415	-1.95351	0.004691	0.0225414			Acts as an epigenetic regulator of myogenesis in cooperation with DPF3a (isoform 2 of DPF3/BAF45C) (PubMed:32459350). Associates with the BAF complex via its interaction with DPF3a and HDGFL2-DPF3a activate myogenic genes by increasing chromatin accessibility through recruitment of SMARCA4/BRG1/BAF190A (ATPase subunit of the BAF complex) to myogenic gene promoters (PubMed:32459350). Promotes the repair of DNA double-strand breaks (DSBs) through the homologous recombination pathway by facilitating the recruitment of the DNA endonuclease RBBP8 to the DSBs (PubMed:26721387). Preferentially binds to chromatin regions marked by H3K9me3, H3K27me3 and H3K36me2 (PubMed:26721387, PubMed:32459350). Involved in cellular growth control, through the regulation of cyclin D1 expression (PubMed:25689719). .
ENSDARG00000092001	si:dkey-42h23.2			4.45732	-2.63471	0.00469043	0.0225414
ENSDARG00000096713	si:ch211-170d12.2			5.16807	-2.60357	0.00469618	0.0225621
ENSDARG00000058605	vsig10		V-set and immunoglobulin domain containing 10	14.9259	-1.48615	0.00469759	0.0225646
ENSDARG00000018569	tnfrsf1a	TNFRSF1A	tumor necrosis factor receptor superfamily, member 1a	49.064	-1.58157	0.0046985	0.0225648		MAPK signaling pathway; mTOR signaling pathway; Salmonella infection; Necroptosis; Cytokine-cytokine receptor interaction; Herpes simplex virus 1 infection; Apoptosis; Adipocytokine signaling pathway
ENSDARG00000101434	slc39a3		solute carrier family 39 member 3	7.27835	-3.2537	0.00470539	0.0225937
ENSDARG00000057583	prrc2c	PRRC2C	proline-rich coiled-coil 2C	83.202	-1.06379	0.00471697	0.0226367
ENSDARG00000070568	atad5a	ATAD5	ATPase family AAA domain containing 5a	41.9386	-1.62397	0.00471569	0.0226367
ENSDARG00000089357	miga2	MIGA2	mitoguardin 2	7.34766	-2.17831	0.00471641	0.0226367			Regulator of mitochondrial fusion: acts by forming homo- and heterodimers at the mitochondrial outer membrane and facilitating the formation of PLD6/MitoPLD dimers. May act by regulating phospholipid metabolism via PLD6/MitoPLD. .
ENSDARG00000097709				11.9321	-2.33307	0.00471819	0.0226384
ENSDARG00000096913	si:ch211-241d24.1		si:ch211-241d24.1	6.02591	-3.18574	0.00471987	0.0226423
ENSDARG00000100093	ppp2r2ba		protein phosphatase 2, regulatory subunit B, beta a	26.4415	-1.78008	0.004721	0.0226431		Adrenergic signaling in cardiomyocytes; Tight junction; mRNA surveillance pathway; Cornified envelope formation
ENSDARG00000112435	unc13c	UNC13C	protein unc-13 homolog C	71.3247	-1.21827	0.0047218	0.0226431			May play a role in vesicle maturation during exocytosis as a target of the diacylglycerol second messenger pathway. May be involved in the regulation of synaptic transmission at parallel fiber - Purkinje cell synapses (By similarity). .
ENSDARG00000030155	ssbp3b	SSBP3	single stranded DNA binding protein 3b	45.9129	-1.53954	0.00472269	0.0226432
ENSDARG00000004017	spag1a	SPAG1	sperm associated antigen 1a	40.7761	-1.73255	0.00473762	0.0227106			May play a role in the cytoplasmic assembly of the ciliary dynein arms (By similarity). May play a role in fertilization. Binds GTP and has GTPase activity. .
ENSDARG00000063292	ssuh2rs1		ssu-2 homolog, related sequence 1	111.827	-1.54758	0.0047434	0.0227325
ENSDARG00000070341	or90a1		odorant receptor, family 90, subfamily A, member 1	29.0211	-1.61412	0.00474394	0.0227325
ENSDARG00000037064	galca	GALC	galactosylceramidase a	8.213	-2.14032	0.0047495	0.0227549		Lysosome biogenesis; Sphingolipid metabolism
ENSDARG00000117778			zmp:0000001145	18.1016	-1.7359	0.00475219	0.0227636
ENSDARG00000016837	glipr2l	GLIPR2	GLI pathogenesis-related 2, like	7.17711	-1.85265	0.0047541	0.0227653
ENSDARG00000033446	tap2t		transporter associated with antigen processing, subunit type t, teleost specific	7.36317	-2.48836	0.00475431	0.0227653		Phagocytosis; Herpes simplex virus 1 infection; ABC transporters
ENSDARG00000010712	npffr1l3		neuropeptide FF receptor 1 like 3	9.22065	-2.30191	0.00476295	0.0228024
ENSDARG00000098824	cdh22	CDH22	cadherin 22	6.66076	-2.07812	0.0047646	0.0228061		Cadherin signaling
ENSDARG00000015946	slc44a1a	SLC44A3	solute carrier family 44 member 1a	6.71819	-2.28255	0.00476672	0.0228078
ENSDARG00000097492	si:dkey-89b17.7			11.0544	-1.88337	0.00476642	0.0228078
ENSDARG00000004697	rxrgb	RXRG	retinoid X receptor, gamma b	29.9675	-1.70625	0.00476865	0.0228128		Adipocytokine signaling pathway; PPAR signaling pathway
ENSDARG00000004648	kctd16a	KCTD16	potassium channel tetramerization domain containing 16a	7.76712	-3.01711	0.00477465	0.0228331
ENSDARG00000074372	elfn1b	ELFN1	extracellular leucine-rich repeat and fibronectin type III domain containing 1b	31.5614	-1.57783	0.00477455	0.0228331			Postsynaptic protein that regulates circuit dynamics in the central nervous system by modulating the temporal dynamics of interneuron recruitment. Specifically present in excitatory synapses onto oriens-lacunosum molecular (OLM) interneurons and acts as a regulator of presynaptic release probability to direct the formation of highly facilitating pyramidal-OLM synapses (By similarity). Inhibits phosphatase activity of protein phosphatase 1 (PP1) complexes. .
ENSDARG00000058480	chtf18	CHTF18	CTF18, chromosome transmission fidelity factor 18 homolog (S. cerevisiae)	22.7613	-1.71825	0.00477802	0.022845
ENSDARG00000079201	tshz2	TSHZ2	teashirt zinc finger homeobox 2	44.6528	-1.57104	0.00478138	0.0228568			Probable transcriptional regulator involved in developmental processes. May act as a transcriptional repressor (Potential). .
ENSDARG00000105424	si:rp71-46j2.7		si:rp71-46j2.7	11.387	-2.07329	0.00479026	0.0228951
ENSDARG00000117566				12.4925	-2.30421	0.00479153	0.0228969
ENSDARG00000102047	mab21l1	MAB21L1	mab-21-like 1	20.6235	-2.16239	0.00479355	0.0229023			Putative nucleotidyltransferase required for several aspects of embryonic development including normal development of the eye (PubMed:27103078, PubMed:30487245). It is unclear whether it displays nucleotidyltransferase activity in vivo (PubMed:27271801). Binds single-stranded RNA (ssRNA) (PubMed:27271801). .
ENSDARG00000099814	fbxo46	FBXO46	F-box protein 46	54.1838	-1.44642	0.00479521	0.022906
ENSDARG00000026806	taf8	TAF8	TAF8 RNA polymerase II, TATA box binding protein (TBP)-associated factor	26.3915	-2.08293	0.0047962	0.0229065		Basal transcription factors	The TFIID basal transcription factor complex plays a major role in the initiation of RNA polymerase II (Pol II)-dependent transcription (PubMed:33795473). TFIID recognizes and binds promoters with or without a TATA box via its subunit TBP, a TATA-box-binding protein, and promotes assembly of the pre-initiation complex (PIC) (PubMed:33795473). The TFIID complex consists of TBP and TBP-associated factors (TAFs), including TAF1, TAF2, TAF3, TAF4, TAF5, TAF6, TAF7, TAF8, TAF9, TAF10, TAF11, TAF12 and TAF13 (PubMed:33795473). The TFIID complex structure can be divided into 3 modules TFIID-A, TFIID-B, and TFIID-C (PubMed:33795473). TAF8 is involved in forming the TFIID-B module, together with TAF5 (PubMed:33795473). Mediates both basal and activator-dependent transcription (PubMed:14580349). Plays a role in the differentiation of preadipocyte fibroblasts to adipocytes, however, does not seem to play a role in differentiation of myoblasts (PubMed:14580349). Required for the integration of TAF10 in the TAF complex (PubMed:14580349). May be important for survival of cells of the inner cell mass which constitute the pluripotent cell population of the early embryo (By similarity). .
ENSDARG00000025728	grin1b	GRIN1	glutamate receptor, ionotropic, N-methyl D-aspartate 1b	39.1354	-1.50792	0.00479898	0.0229113		Calcium signaling pathway; Neuroactive ligand signaling
ENSDARG00000091083	si:ch211-195j11.27			3.07955	-3.21608	0.00479842	0.0229113
ENSDARG00000074560	CHST8	CHST8	si:ch211-269c21.2	35.127	-1.63264	0.00480054	0.0229146		Various types of N-glycan biosynthesis	Catalyzes the transfer of sulfate to position 4 of non-reducing N-acetylgalactosamine (GalNAc) residues in both N-glycans and O-glycans. Transfers sulfate to the 4-position of GalNAc in the context of GalNAcbeta1->4GlcNAcbeta1->R attached to both N-linked and core 2 branched O-linked oligosaccharides. Required for biosynthesis of glycoprotein hormones lutropin and thyrotropin, by mediating sulfation of their carbohydrate structures (PubMed:10988300, PubMed:11001942, PubMed:11445554, PubMed:28204496). Not active toward chondroitin and dermatan (PubMed:10988300, PubMed:11001942, PubMed:11445554). .
ENSDARG00000101514	ftr64		finTRIM family, member 64	14.087	-1.82059	0.0048042	0.0229278
ENSDARG00000037914	znfl1		zinc finger-like gene 1	40.2946	-1.87885	0.00480521	0.0229284
ENSDARG00000006242	ptp4a1	PTP4A1	protein tyrosine phosphatase 4A1	75.1996	-0.877411	0.00481506	0.0229331
ENSDARG00000014348	stk17b	STK17B	serine/threonine kinase 17b (apoptosis-inducing)	14.4174	-1.8092	0.00481277	0.0229331			Phosphorylates myosin light chains (By similarity). Acts as a positive regulator of apoptosis. .
ENSDARG00000018181	dnajc28	DNAJC28	DnaJ (Hsp40) homolog, subfamily C, member 28	11.8449	-1.90793	0.00481126	0.0229331			May have a role in protein folding or as a chaperone.
ENSDARG00000021480	olfml2bb	OLFML2B	olfactomedin-like 2Bb	33.3438	-1.43809	0.00481473	0.0229331
ENSDARG00000029179	foxd1		forkhead box D1	16.0645	-2.02267	0.00481322	0.0229331
ENSDARG00000043666	abt1	ABT1	activator of basal transcription 1	28.0917	-1.98441	0.00480915	0.0229331			Could be a novel TATA-binding protein (TBP) which can function as a basal transcription activator. Can act as a regulator of basal transcription for class II genes (By similarity). .
ENSDARG00000092315	si:dkeyp-15f12.4			5.89749	-2.83903	0.00481234	0.0229331
ENSDARG00000101232	pcdh1g2		protocadherin 1 gamma 2	20.9786	-1.85692	0.00480987	0.0229331
ENSDARG00000117626				74.6305	-0.987757	0.00481403	0.0229331
ENSDARG00000030251	klhl36	KLHL36	kelch-like family member 36	17.1092	-2.11789	0.00482016	0.0229502
ENSDARG00000116658	taar18h			8.04672	-2.30654	0.00482043	0.0229502
ENSDARG00000017741	g3bp1	G3BP1	GTPase activating protein (SH3 domain) binding protein 1	50.5813	-1.51223	0.0048257	0.0229669		Cytosolic DNA-sensing pathway
ENSDARG00000037777	stk16	STK16	serine/threonine kinase 16	7.09654	-2.61522	0.00482518	0.0229669
ENSDARG00000095523	si:ch211-12e13.10			2.77291	-3.28185	0.00482755	0.0229715
ENSDARG00000068431	si:ch211-195h23.3		si:ch211-195h23.3	9.25302	-2.00903	0.00483011	0.0229794
ENSDARG00000080009	bahcc1b	BAHCC1	BAH domain and coiled-coil containing 1b	125.895	-1.14067	0.00483386	0.022993
ENSDARG00000057708	phtf1	PHTF1	putative homeodomain transcription factor 1	53.3351	-1.41051	0.0048385	0.0230109
ENSDARG00000114895	si:ch211-113a14.22		si:ch211-113a14.22	26.5776	-2.08607	0.0048474	0.023049
ENSDARG00000030665			transcription elongation regulator 1b (CA150)	12.0037	-1.67733	0.00485198	0.0230519
ENSDARG00000039052	klhl40a	KLHL40	kelch-like family member 40a	3.52095	-2.96362	0.00485204	0.0230519			Substrate-specific adapter of a BCR (BTB-CUL3-RBX1) E3 ubiquitin ligase complex that acts as a key regulator of skeletal muscle development (PubMed:23746549). The BCR(KLHL40) complex acts by mediating ubiquitination and degradation of TFDP1, thereby regulating the activity of the E2F:DP transcription factor complex (By similarity). Promotes stabilization of LMOD3 by acting as a negative regulator of LMOD3 ubiquitination; the molecular process by which it negatively regulates ubiquitination of LMOD3 is however unclear (By similarity). .
ENSDARG00000079652	caap1	CAAP1	caspase activity and apoptosis inhibitor 1	7.06177	-2.51951	0.00485335	0.0230519
ENSDARG00000094235	or70a2		odorant receptor, family 70, subfamily A, member 2	16.4285	-2.00587	0.00485215	0.0230519
ENSDARG00000102417	psmd7	PSMD7	proteasome 26S subunit, non-ATPase 7	89.0233	-0.761926	0.00485185	0.0230519
ENSDARG00000103875				71.9841	-1.29537	0.00485331	0.0230519
ENSDARG00000055357	leo1	LEO1	LEO1 homolog, Paf1/RNA polymerase II complex component	33.179	-1.73752	0.00485673	0.0230637			Component of the PAF1 complex (PAF1C) which has multiple functions during transcription by RNA polymerase II and is implicated in regulation of development and maintenance of embryonic stem cell pluripotency. PAF1C associates with RNA polymerase II through interaction with POLR2A CTD non-phosphorylated and 'Ser-2'- and 'Ser-5'-phosphorylated forms and is involved in transcriptional elongation, acting both independently and synergistically with TCEA1 and in cooperation with the DSIF complex and HTATSF1. PAF1C is required for transcription of Hox and Wnt target genes. PAF1C is involved in hematopoiesis and stimulates transcriptional activity of KMT2A/MLL1; it promotes leukemogenesis through association with KMT2A/MLL1-rearranged oncoproteins, such as KMT2A/MLL1-MLLT3/AF9 and KMT2A/MLL1-MLLT1/ENL. PAF1C is involved in histone modifications such as ubiquitination of histone H2B and methylation on histone H3 'Lys-4' (H3K4me3). PAF1C recruits the RNF20/40 E3 ubiquitin-protein ligase complex and the E2 enzyme UBE2A or UBE2B to chromatin which mediate monoubiquitination of 'Lys-120' of histone H2B (H2BK120ub1); UB2A/B-mediated H2B ubiquitination is proposed to be coupled to transcription. PAF1C is involved in mRNA 3' end formation probably through association with cleavage and poly(A) factors. In case of infection by influenza A strain H3N2, PAF1C associates with viral NS1 protein, thereby regulating gene transcription. Involved in polyadenylation of mRNA precursors. Connects PAF1C to Wnt signaling. .
ENSDARG00000034107	actl6b	ACTL6B	actin-like 6B	22.7514	1.25251	0.00485797	0.0230653		ATP-dependent chromatin remodeling
ENSDARG00000096896	si:ch211-222f23.7			102.596	-1.25199	0.00485949	0.0230683
ENSDARG00000092040	si:dkey-108f8.7			2.85438	-3.55974	0.00486041	0.0230685
ENSDARG00000056926	drd2a	DRD2	dopamine receptor D2a	21.703	-1.89386	0.00486251	0.0230742		Neuroactive ligand signaling; Hormone signaling; Gap junction
ENSDARG00000112145				5.47937	-2.66459	0.00486731	0.0230928
ENSDARG00000100537	si:dkey-270b7.4			12.255	-1.52182	0.00486863	0.0230948
ENSDARG00000057209	plppr5a	PLPPR5	phospholipid phosphatase related 5a	25.1388	-1.75855	0.00487117	0.0231026
ENSDARG00000077410	myo9b		myosin IXb	33.907	-1.4183	0.00487383	0.023111		Motor proteins
ENSDARG00000019311	fbxo30b		F-box protein 30b	91.0734	-1.40025	0.00487637	0.0231188
ENSDARG00000102808	calr3b		calreticulin 3b	45.4461	-1.6455	0.00487849	0.0231246		Protein processing in endoplasmic reticulum; Phagocytosis; Herpes simplex virus 1 infection; Efferocytosis
ENSDARG00000092406	or70a16		odorant receptor, family 70, subfamily A, member 16	11.2357	-2.3256	0.00488037	0.0231292
ENSDARG00000075046	rnf151	RNF151	ring finger protein 151	8.99396	-2.81451	0.00488689	0.0231559
ENSDARG00000005626	si:ch211-133l11.10		si:ch211-133l11.10	13.9239	-2.09511	0.0048913	0.0231599
ENSDARG00000017960	sfxn2	SFXN2	sideroflexin 2	17.0057	-2.19379	0.00488904	0.0231599			Mitochondrial amino-acid transporter that mediates transport of serine into mitochondria (PubMed:30442778). Involved in mitochondrial iron homeostasis by regulating heme biosynthesis (PubMed:30570704). .
ENSDARG00000093618	si:dkey-45h7.1			10.6634	3.04302	0.00488995	0.0231599
ENSDARG00000105141		NLRP10	NACHT, LRR and PYD domains-containing protein 1 homolog	16.9835	-2.0983	0.00489106	0.0231599			Inhibits autoprocessing of CASP1, CASP1-dependent IL1B secretion, PYCARD aggregation and PYCARD-mediated apoptosis but not apoptosis induced by FAS or BID (PubMed:15096476). Displays anti-inflammatory activity (PubMed:20393137). Required for immunity against C.albicans infection (By similarity). Involved in the innate immune response by contributing to pro-inflammatory cytokine release in response to invasive bacterial infection (PubMed:22672233). Contributes to T-cell-mediated inflammatory responses in the skin (By similarity). Plays a role in protection against periodontitis through its involvement in induction of IL1A via ERK activation in oral epithelial cells infected with periodontal pathogens (PubMed:28766990). Exhibits both ATPase and GTPase activities (PubMed:23861819). .
ENSDARG00000090770		RNF31	ring finger protein 31	102.936	-1.33364	0.00489285	0.0231629		Necroptosis; NOD-like receptor signaling pathway
ENSDARG00000105703	si:dkey-286h2.8			5.6958	-2.16024	0.00490604	0.0232211
ENSDARG00000089802	akap1a	AKAP1	A kinase (PRKA) anchor protein 1a	17.6591	-1.89557	0.00491079	0.0232394			Binds to type I and II regulatory subunits of protein kinase A and anchors them to the cytoplasmic face of the mitochondrial outer membrane (By similarity). Involved in mitochondrial-mediated antiviral innate immunity (PubMed:31522117). Promotes translocation of NDUFS1 into mitochondria to regulate mitochondrial membrane respiratory chain NADH dehydrogenase (Complex I) activity (By similarity). .
ENSDARG00000003641	tfg	TFG	trafficking from ER to golgi regulator	52.0528	-1.41549	0.0049158	0.0232503
ENSDARG00000020948	gmcl1	GMCL2;GMCL1	germ cell-less, spermatogenesis associated	16.7076	-1.81074	0.00491543	0.0232503
ENSDARG00000111979				9.49035	-2.41188	0.00491568	0.0232503
ENSDARG00000099981	si:ch1073-228h2.2			8.06473	-2.3276	0.00491793	0.0232519
ENSDARG00000117733				2.40726	-2.53893	0.00491775	0.0232519
ENSDARG00000043213	adam17a	ADAM17	ADAM metallopeptidase domain 17a	30.4565	-1.6195	0.00492873	0.0232945		Efferocytosis; Notch signaling pathway
ENSDARG00000109055	ftr81		finTRIM family, member 81	24.7189	-1.8154	0.0049285	0.0232945
ENSDARG00000014148	med22	MED22	mediator complex subunit 22	10.5682	-1.97774	0.00492984	0.0232954			Component of the Mediator complex, a coactivator involved in the regulated transcription of nearly all RNA polymerase II-dependent genes. Mediator functions as a bridge to convey information from gene-specific regulatory proteins to the basal RNA polymerase II transcription machinery. Mediator is recruited to promoters by direct interactions with regulatory proteins and serves as a scaffold for the assembly of a functional preinitiation complex with RNA polymerase II and the general transcription factors.
ENSDARG00000043479	opn8c		opsin 8, group member c	39.6787	-1.53329	0.0049358	0.023319
ENSDARG00000054837	zgc:136870		zgc:136870	12.5058	-1.80868	0.00493662	0.023319
ENSDARG00000079397	cerkl	CERKL	CERK like autophagy regulator	5.6067	-2.81157	0.00493901	0.0233217
ENSDARG00000097473	sertad3		SERTA domain containing 3	44.4079	-1.69917	0.0049384	0.0233217
ENSDARG00000007657	ccnh	CCNH	cyclin H	2.4937	-3.39896	0.00495118	0.0233735		Cell cycle; Basal transcription factors; Nucleotide excision repair
ENSDARG00000060927	si:ch211-136a13.1		si:ch211-136a13.1	69.7472	-1.29159	0.00495178	0.0233735
ENSDARG00000045878	nudt4b	NUDT4B;NUDT4	nudix (nucleoside diphosphate linked moiety X)-type motif 4b	19.611	-1.99613	0.00495283	0.0233742
ENSDARG00000038703	hkdc1	HKDC1	hexokinase domain containing 1	32.7175	1.64729	0.00495957	0.0234018		Insulin signaling pathway; Carbon metabolism; Glycolysis / Gluconeogenesis; Amino sugar and nucleotide sugar metabolism; Starch and sucrose metabolism; Biosynthesis of nucleotide sugars; Fructose and mannose metabolism
ENSDARG00000091791	or42c1		odorant receptor, family 42, subfamily C, member 1	6.54308	-2.0439	0.00496595	0.0234272
ENSDARG00000096009	si:dkey-153k10.14			3.32023	-3.66611	0.00496678	0.0234272
ENSDARG00000102478	adamts7	ADAMTS7	a disintegrin-like and metallopeptidase (reprolysin type) with thrombospondin type 1 motif, 7	12.4263	-1.96912	0.00496859	0.0234315			Metalloprotease (PubMed:16585064, PubMed:39672391). Was previously shown to degrade COMP (PubMed:16585064). However, a later study found no activity against COMP (PubMed:39672391). .
ENSDARG00000087013	cubn	CUBN	cubilin (intrinsic factor-cobalamin receptor)	31.9384	1.24193	0.00497024	0.023435		Vitamin digestion and absorption
ENSDARG00000070627	pimr60		Pim proto-oncogene, serine/threonine kinase, related 60	56.8733	-1.67762	0.00497482	0.0234524
ENSDARG00000087645	znf1064		uncharacterized LOC110439525	28.3792	-2.02858	0.00497636	0.0234532
ENSDARG00000109500	Metazoa_SRP			124.236	-1.04473	0.00497681	0.0234532
ENSDARG00000063311	mtcl3a	MTCL3	MTCL family member 3	12.0811	-2.68922	0.00498213	0.023474			MTCL3 C6orf174 SOGA3
ENSDARG00000013841	abl2	ABL2	c-abl oncogene 2, non-receptor tyrosine kinase	94.6153	-1.32288	0.00498878	0.023501		ErbB signaling pathway	Non-receptor tyrosine-protein kinase that plays an ABL1-overlapping role in key processes linked to cell growth and survival such as cytoskeleton remodeling in response to extracellular stimuli, cell motility and adhesion and receptor endocytosis. Coordinates actin remodeling through tyrosine phosphorylation of proteins controlling cytoskeleton dynamics like MYH10 (involved in movement); CTTN (involved in signaling); or TUBA1 and TUBB (microtubule subunits). Binds directly F-actin and regulates actin cytoskeletal structure through its F-actin-bundling activity. Involved in the regulation of cell adhesion and motility through phosphorylation of key regulators of these processes such as CRK, CRKL, DOK1 or ARHGAP35. Adhesion-dependent phosphorylation of ARHGAP35 promotes its association with RASA1, resulting in recruitment of ARHGAP35 to the cell periphery where it inhibits RHO. Phosphorylates multiple receptor tyrosine kinases like PDGFRB and other substrates which are involved in endocytosis regulation such as RIN1. In brain, may regulate neurotransmission by phosphorylating proteins at the synapse. ABL2 also acts as a regulator of multiple pathological signaling cascades during infection. Pathogens can highjack ABL2 kinase signaling to reorganize the host actin cytoskeleton for multiple purposes, like facilitating intracellular movement and host cell exit. Finally, functions as its own regulator through autocatalytic activity as well as through phosphorylation of its inhibitor, ABI1. Positively regulates chemokine-mediated T-cell migration, polarization, and homing to lymph nodes and immune-challenged tissues, potentially via activation of NEDD9/HEF1 and RAP1 (By similarity). .
ENSDARG00000099566	lmbrd2a	LMBRD2	LMBR1 domain containing 2a	73.6797	-1.25399	0.00499419	0.0235222			Recruited to ligand-activated beta-2 adrenergic receptor/ADRB2, it negatively regulates the adrenergic receptor signaling pathway (PubMed:28388415). May also regulate other G-protein coupled receptors including type-1 angiotensin II receptor/AGTR1 (Probable). .
ENSDARG00000032929	cryba1l1		crystallin, beta A1, like 1	6.5913	-2.25604	0.00499557	0.0235241
ENSDARG00000105328	si:dkey-23a13.17	H1-6	si:dkey-23a13.17	14.2023	-2.52536	0.0049964	0.0235241			Testis-specific histone H1 that forms less compacted chromatin compared to other H1 histone subtypes (PubMed:26757249). Formation of more relaxed chromatin may be required to promote chromatin architecture required for proper chromosome regulation during meiosis, such as homologous recombination (PubMed:26757249). Histones H1 act as linkers that bind to nucleosomes and compact polynucleosomes into a higher-order chromatin configuration (Probable). .
ENSDARG00000098435	si:dkey-241f8.1		cadherin 8	17.8716	-1.63892	0.00500287	0.0235503		Cadherin signaling
ENSDARG00000006911	wnt8b	WNT8B	wingless-type MMTV integration site family, member 8b	32.5364	-1.69636	0.00500513	0.023554		mTOR signaling pathway; Wnt signaling pathway; Cadherin signaling; Melanogenesis	Ligand for members of the frizzled family of seven transmembrane receptors. May play an important role in the development and differentiation of certain forebrain structures, notably the hippocampus. .
ENSDARG00000018048	zgc:171704		zgc:171704	16.7605	-2.25368	0.00500548	0.023554
ENSDARG00000063916	mt-nd4l		NADH dehydrogenase subunit 4L	858.621	-1.22984	0.00500713	0.0235575		Oxidative phosphorylation
ENSDARG00000002728	kiss1ra		KISS1 receptor a	3.18789	-2.80433	0.00501015	0.0235631
ENSDARG00000006603	csrp1a	CSRP1	cysteine and glycine-rich protein 1a	323.846	-1.05641	0.00501015	0.0235631		Cytoskeleton in muscle cells
ENSDARG00000099652	xpot	XPOT	exportin, tRNA (nuclear export receptor for tRNAs)	19.2745	-1.95804	0.00501172	0.0235662		Nucleocytoplasmic transport	Mediates the nuclear export of aminoacylated tRNAs. In the nucleus binds to tRNA and to the GTPase Ran in its active GTP-bound form. Docking of this trimeric complex to the nuclear pore complex (NPC) is mediated through binding to nucleoporins. Upon transit of a nuclear export complex into the cytoplasm, disassembling of the complex and hydrolysis of Ran-GTP to Ran-GDP (induced by RANBP1 and RANGAP1, respectively) cause release of the tRNA from the export receptor. XPOT then return to the nuclear compartment and mediate another round of transport. The directionality of nuclear export is thought to be conferred by an asymmetric distribution of the GTP- and GDP-bound forms of Ran between the cytoplasm and nucleus. .
ENSDARG00000102580		RAB39A	ras-related protein Rab-39A	5.76188	-2.22795	0.00501285	0.0235672			The small GTPases Rab are key regulators of intracellular membrane trafficking, from the formation of transport vesicles to their fusion with membranes (PubMed:21255211). Rabs cycle between an inactive GDP-bound form and an active GTP-bound form that is able to recruit to membranes different sets of downstream effectors directly responsible for vesicle formation, movement, tethering and fusion (PubMed:21255211). RAB39A regulates autophagosome-lysosome fusion via recruitment of the HOPS endosomal tethering complex onto lysosomes; this process involves lysosomal RAB39A and autophagosomal RAB2A recruitment of HOPS subcomplexes VPS41-VPS16-VPS18-VPS33A and VPS39-VPS11, respectively, which assemble into a functional complex to mediate membrane tethering and SNAREs-driven membrane fusion (PubMed:37821429). Also negatively regulates lipopolysaccharide (LPS)-induced autophagosome formation in macrophages, possibly by implicating PI3K (PubMed:24349490). Promotes the delivery of MHC-I molecules from the ER to phagosomes and the generation of peptide-loaded MHC-I complexes in phagosomes, thus enhancing antigen cross-presentation by dendritic cells (By similarity). Plays a role in the maturation and acidification of phagosomes that engulf pathogens, such as S.aureus and M.tuberculosis (PubMed:21255211). Plays a role in the fusion of phagosomes with lysosomes (PubMed:21255211). May be involved in multiple neurite formation (By similarity). .
ENSDARG00000112843				4.61626	-2.52117	0.00501657	0.0235804
ENSDARG00000043658	cxadr	CXADR	CXADR Ig-like cell adhesion molecule	17.3106	-1.71581	0.00501868	0.023584		IgSF CAM signaling; Cell adhesion molecule (CAM) interaction
ENSDARG00000098668	si:dkeyp-7b3.2			11.6803	-2.40375	0.00501915	0.023584
ENSDARG00000041919	ccl38.1	CCL17;CCL22	chemokine (C-C motif) ligand 38, duplicate 1	4.52275	-3.65611	0.00502403	0.023599
ENSDARG00000077691	slc13a5a	SLC13A5	solute carrier family 13 member 5a	8.93428	-2.19204	0.00502417	0.023599
ENSDARG00000099004		RCAN1		127.811	0.851608	0.0050277	0.0236113
ENSDARG00000063088	si:dkey-211g8.6	GPR42;FFAR2;FFAR3	si:dkey-211g8.6	7.24993	-2.30065	0.00503645	0.0236481
ENSDARG00000062269	fan1	FAN1	FANCD2 and FANCI associated nuclease 1	36.7631	-1.80568	0.00503784	0.0236485		Fanconi anemia pathway
ENSDARG00000105109	si:ch1073-329i9.1			89.8955	-1.4081	0.00503835	0.0236485
ENSDARG00000117336				46.293	-1.25786	0.00504258	0.023664
ENSDARG00000078233	ctnnd1	CTNND1	catenin (cadherin-associated protein), delta 1	112.553	-1.27394	0.00504781	0.0236843		Cadherin signaling; Adherens junction
ENSDARG00000021383	naalad2	FOLH1;NAALAD2	N-acetylated alpha-linked acidic dipeptidase 2	49.73	2.72	0.00505052	0.0236927
ENSDARG00000099241	ppp2cb	PPP2CB	protein phosphatase 2, catalytic subunit, beta isozyme	964.312	-0.647194	0.00505173	0.0236941		Cell cycle; Adrenergic signaling in cardiomyocytes; Autophagy - animal; Oocyte meiosis; Tight junction; TGF-beta signaling pathway; mRNA surveillance pathway; Cornified envelope formation; Autophagy - other
ENSDARG00000057093	kdm5ba	KDM5B	lysine demethylase 5Ba	24.2531	-1.49369	0.00505897	0.0237156
ENSDARG00000090998	si:cabz01071911.3		uncharacterized LOC100005923	13.3912	-1.9389	0.00505907	0.0237156
ENSDARG00000100151	appl2	TUBGCP6	tubulin gamma complex component 6	186.152	-0.84785	0.00505851	0.0237156			Component of the gamma-tubulin ring complex (gTuRC) which mediates microtubule nucleation (PubMed:11694571, PubMed:38305685, PubMed:38609661, PubMed:39321809). The gTuRC regulates the minus-end nucleation of alpha-beta tubulin heterodimers that grow into microtubule protafilaments, a critical step in centrosome duplication and spindle formation (PubMed:38305685, PubMed:38609661, PubMed:39321809). .
ENSDARG00000103578	gtf2b	GTF2B	general transcription factor IIB	10.2406	-2.12331	0.00507087	0.0237666		Basal transcription factors
ENSDARG00000070620	grin2db	GRIN2D	glutamate receptor, ionotropic, N-methyl D-aspartate 2D, b	77.0856	-1.2875	0.00507472	0.023776		Calcium signaling pathway; Neuroactive ligand signaling
ENSDARG00000098094	si:dkey-146c18.5			21.3306	-1.94841	0.00507417	0.023776
ENSDARG00000112126			uncharacterized LOC103910762	42.631	-1.58742	0.00508272	0.0238092
ENSDARG00000101756	im:7141269		zgc:171673	6.44177	-3.01388	0.00508694	0.0238246
ENSDARG00000060917	anln	ANLN	anillin, actin binding protein	32.3267	-1.59983	0.00509288	0.0238482
ENSDARG00000059804	retreg3		reticulophagy regulator family member 3	68.1952	-1.41773	0.00509647	0.0238606
ENSDARG00000005945	sart1		spliceosome associated factor 1, recruiter of U4/U6.U5 tri-snRNP	20.0124	-1.98808	0.00510243	0.0238842
ENSDARG00000102389	ved		ventrally expressed dharma/bozozok antagonist	4.37929	-2.63017	0.00510584	0.0238959
ENSDARG00000036106	rgs18		regulator of G protein signaling 18	5.36262	-2.47481	0.00510913	0.023899
ENSDARG00000076302	dtx4a	DTX4	deltex 4, E3 ubiquitin ligase a	44.5255	-1.23061	0.00510832	0.023899		Notch signaling pathway	Regulator of Notch signaling, a signaling pathway involved in cell-cell communications that regulates a broad spectrum of cell-fate determinations (By similarity). Functions as a ubiquitin ligase protein in vivo, mediating 'Lys48'-linked polyubiquitination and promoting degradation of TBK1, targeting to TBK1 requires interaction with NLRP4. .
ENSDARG00000086169	rskrb	RSKR	ribosomal protein S6 kinase related b	7.34543	-2.52514	0.00510928	0.023899			RSKR SGK494
ENSDARG00000101575	si:ch73-302a4.5			9.60181	-2.2348	0.00511179	0.0239064
ENSDARG00000069017	elnb		elastin b	18.1604	-1.2122	0.00511382	0.0239116
ENSDARG00000021584	cntn5	CNTN5	contactin 5	11.1131	-1.88808	0.00511903	0.0239317
ENSDARG00000093874	si:dkey-196j8.2			16.0927	-1.97684	0.00512392	0.0239502
ENSDARG00000063924	mt-cyb	MT-CYB	cytochrome b	15739	-0.974602	0.00513127	0.0239768		Oxidative phosphorylation; Cardiac muscle contraction	Component of the ubiquinol-cytochrome c reductase complex (complex III or cytochrome b-c1 complex) that is part of the mitochondrial respiratory chain. The b-c1 complex mediates electron transfer from ubiquinol to cytochrome c. Contributes to the generation of a proton gradient across the mitochondrial membrane that is then used for ATP synthesis. .
ENSDARG00000095739	si:dkey-73p2.1		si:dkey-73p2.1	9.05622	-2.18823	0.00513147	0.0239768
ENSDARG00000090223	msl1b	MSL1	MSL complex subunit 1b	33.577	-1.49074	0.00513348	0.0239819			Non-catalytic component of the MSL histone acetyltransferase complex, a multiprotein complex that mediates the majority of histone H4 acetylation at 'Lys-16' (H4K16ac), an epigenetic mark that prevents chromatin compaction (PubMed:16227571, PubMed:16543150, PubMed:33837287). The MSL complex is required for chromosome stability and genome integrity by maintaining homeostatic levels of H4K16ac (PubMed:33837287). The MSL complex is also involved in gene dosage by promoting up-regulation of genes expressed by the X chromosome (By similarity). X up-regulation is required to compensate for autosomal biallelic expression (By similarity). The MSL complex also participates in gene dosage compensation by promoting expression of Tsix non-coding RNA (By similarity). Within the MSL complex, acts as a scaffold to tether MSL3 and KAT8 together for enzymatic activity regulation (PubMed:22547026). Greatly enhances MSL2 E3 ubiquitin ligase activity, promoting monoubiquitination of histone H2B at 'Lys-34' (H2BK34Ub) (PubMed:21726816, PubMed:30930284). This modification in turn stimulates histone H3 methylation at 'Lys-4' (H3K4me) and 'Lys-79' (H3K79me) and leads to gene activation, including that of HOXA9 and MEIS1 (PubMed:21726816). .
ENSDARG00000015686	bmp6	BMP6	bone morphogenetic protein 6	7.47992	-2.07805	0.00513836	0.0240004		Cytokine-cytokine receptor interaction; TGF-beta signaling pathway
ENSDARG00000006299	arhgef7a	ARHGEF7	Rho guanine nucleotide exchange factor (GEF) 7a	67.7357	-1.49345	0.00514287	0.0240059		Regulation of actin cytoskeleton
ENSDARG00000019709	rhoua	RHOU	ras homolog family member Ua	24.6342	-1.75409	0.00514294	0.0240059
ENSDARG00000059090	sstr2a	SSTR2	somatostatin receptor 2a	10.0078	-2.64125	0.00514336	0.0240059		Hormone signaling	Receptor for somatostatin-14 and -28. This receptor is coupled via pertussis toxin sensitive G proteins to inhibition of adenylyl cyclase. In addition it stimulates phosphotyrosine phosphatase and PLC via pertussis toxin insensitive as well as sensitive G proteins. Inhibits calcium entry by suppressing voltage-dependent calcium channels. Acts as the functionally dominant somatostatin receptor in pancreatic alpha- and beta-cells where it mediates the inhibitory effect of somatostatin-14 on hormone secretion. Inhibits cell growth through enhancement of MAPK1 and MAPK2 phosphorylation and subsequent up-regulation of CDKN1B. Stimulates neuronal migration and axon outgrowth and may participate in neuron development and maturation during brain development. Mediates negative regulation of insulin receptor signaling through PTPN6. Inactivates SSTR3 receptor function following heterodimerization. .
ENSDARG00000079011	col17a1b		collagen, type XVII, alpha 1b	23.3885	1.42554	0.00514467	0.0240059		Cornified envelope formation
ENSDARG00000113027				61.6789	-1.38081	0.00514473	0.0240059
ENSDARG00000117580				4.35893	-2.41218	0.00514512	0.0240059
ENSDARG00000095995	si:ch211-103e16.4		uncharacterized LOC101885677	33.248	-1.76699	0.00514887	0.0240191
ENSDARG00000075211	chd7	CHD7	chromodomain helicase DNA binding protein 7	111.833	-1.23886	0.00515676	0.0240499
ENSDARG00000102968	cnga2a	CNGA2	cyclic nucleotide gated channel subunit alpha 2a	16.8327	-2.07529	0.00515733	0.0240499			Pore-forming subunit of the olfactory cyclic nucleotide-gated channel. Operates in the cilia of olfactory sensory neurons where chemical stimulation of the odorant is converted to an electrical signal. Mediates odorant-induced cAMP-dependent Ca(2+) influx triggering neuron depolarization. The rise of intracellular Ca(2+) levels potentiates the olfactory response by activating Ca(2+)-dependent Cl(-) channels, but it also serves as a negative feedback signal to desensitize the channel for rapid adaptation to odorants. Conducts cAMP- and cGMP-gated ion currents, with permeability for monovalent and divalent cations. .
ENSDARG00000070453	gch1	GCH1	GTP cyclohydrolase 1	38.483	-1.6205	0.0051604	0.0240599		Biosynthesis of cofactors; Folate biosynthesis	Positively regulates nitric oxide synthesis in umbilical vein endothelial cells (HUVECs). May be involved in dopamine synthesis. May modify pain sensitivity and persistence. Isoform GCH-1 is the functional enzyme, the potential function of the enzymatically inactive isoforms remains unknown. .
ENSDARG00000043877	mmachc	MMACHC	metabolism of cobalamin associated C	23.3974	-1.99625	0.00516867	0.0240941		Vitamin digestion and absorption; Cobalamin transport and metabolism
ENSDARG00000054799	rfc1	RFC1	ribosomal protein L9	35.1011	-1.6031	0.00517359	0.0241127			Subunit of the replication factor C (RFC) complex which acts during elongation of primed DNA templates by DNA polymerases delta and epsilon, and is necessary for ATP-dependent loading of proliferating cell nuclear antigen (PCNA) onto primed DNA (PubMed:9488738). This subunit binds to the primer-template junction. Binds the PO-B transcription element as well as other GA rich DNA sequences. Can bind single- or double-stranded DNA. .
ENSDARG00000104598	pcdh1a6		protocadherin 1 alpha 6	34.8027	-1.54316	0.00517638	0.0241213
ENSDARG00000036168	nfatc1	NFATC1	nuclear factor of activated T cells 1	34.3571	-1.6342	0.00517986	0.0241332		MAPK signaling pathway; Calcium signaling pathway; Wnt signaling pathway; Efferocytosis; Cellular senescence; C-type lectin receptor signaling pathway	Plays a role in the inducible expression of cytokine genes in T-cells, especially in the induction of the IL-2 or IL-4 gene transcription. Also controls gene expression in embryonic cardiac cells. Could regulate not only the activation and proliferation but also the differentiation and programmed death of T-lymphocytes as well as lymphoid and non-lymphoid cells (PubMed:10358178). Required for osteoclastogenesis and regulates many genes important for osteoclast differentiation and function (By similarity). .
ENSDARG00000042509	glod4	GLOD4	glyoxalase domain containing 4	9.27366	-2.79236	0.00518557	0.0241518
ENSDARG00000078494	adamts14	ADAMTS14	ADAM metallopeptidase with thrombospondin type 1 motif, 14	2.66844	-3.45313	0.00518572	0.0241518
ENSDARG00000087489	fam124b	FAM124B	family with sequence similarity 124B	9.5933	-2.27467	0.00519488	0.0241901			FAM124B
ENSDARG00000011553	atp5pb	ATP5PB	ATP synthase peripheral stalk-membrane subunit b	425.33	0.692736	0.00519775	0.0241991		Oxidative phosphorylation
ENSDARG00000076321	col28a2a		collagen, type XXVIII, alpha 2a	51.1634	-1.32866	0.00520899	0.0242471
ENSDARG00000077012	eif4ea	EIF4E	eukaryotic translation initiation factor 4ea	15.4217	-2.11431	0.00521228	0.0242514		mTOR signaling pathway; Insulin signaling pathway
ENSDARG00000101087	si:dkeyp-80d11.1			10.5704	-2.07999	0.00521218	0.0242514
ENSDARG00000105394	gemin6	GEMIN6	gem (nuclear organelle) associated protein 6	22.4687	-2.02252	0.00521273	0.0242514			The SMN complex catalyzes the assembly of small nuclear ribonucleoproteins (snRNPs), the building blocks of the spliceosome, and thereby plays an important role in the splicing of cellular pre-mRNAs. Most spliceosomal snRNPs contain a common set of Sm proteins SNRPB, SNRPD1, SNRPD2, SNRPD3, SNRPE, SNRPF and SNRPG that assemble in a heptameric protein ring on the Sm site of the small nuclear RNA to form the core snRNP (Sm core). In the cytosol, the Sm proteins SNRPD1, SNRPD2, SNRPE, SNRPF and SNRPG are trapped in an inactive 6S pICln-Sm complex by the chaperone CLNS1A that controls the assembly of the core snRNP. To assemble core snRNPs, the SMN complex accepts the trapped 5Sm proteins from CLNS1A forming an intermediate. Binding of snRNA inside 5Sm triggers eviction of the SMN complex, thereby allowing binding of SNRPD3 and SNRPB to complete assembly of the core snRNP. .
ENSDARG00000078585	mon1a	MON1A	MON1 secretory trafficking family member A	42.1101	-1.64121	0.0052198	0.0242739		Phagocytosis; Mitophagy - animal
ENSDARG00000095417	or62b3		odorant receptor, family 62, subfamily B, member 3	21.9885	-1.90896	0.00522037	0.0242739
ENSDARG00000098184	si:dkey-24m14.5		si:dkey-24m14.5	12.3675	-2.40626	0.00521857	0.0242739
ENSDARG00000043196	rnasel2	RNASE4	ribonuclease like 2	65.6397	-2.86589	0.0052226	0.0242758			Cleaves preferentially after uridine bases (PubMed:3467790). Has antimicrobial activity against uropathogenic E.coli (UPEC) (PubMed:33818125). Probably contributes to urinary tract sterility (PubMed:33818125). .	R2
ENSDARG00000104022	gcgra		glucagon receptor a	24.3285	-1.87455	0.00522266	0.0242758		Hormone signaling
ENSDARG00000116679	U1		U1 spliceosomal RNA	3.07812	-2.56725	0.00522641	0.0242889
ENSDARG00000053263	zgc:113372		zgc:113372	15.2683	-2.20859	0.00523497	0.0243243
ENSDARG00000079055	tarbp1	TARBP1	TAR (HIV-1) RNA binding protein 1	18.391	-2.01606	0.00523992	0.0243429			S-adenosyl-L-methionine-dependent 2'-O-ribose methyltransferase that catalyzes the formation of 2'-O-methylguanosine at position 18 (Gm18) in a subset of tRNA (PubMed:18412263, PubMed:31019095, PubMed:38867004). Selectively mediates Gm18 methylation of tRNAGln-TTG/CTG and tRNASer-TGA/GCT. Gm18 modification can enhance the stability of modified tRNAs (PubMed:38867004). .; (Microbial infection) In case of infection by HIV-1, it binds to the loop region of TAR RNA, a region also bound by RNA polymerase II (PubMed:7638159, PubMed:8626763, PubMed:8846792). Binding of TARBP1 and RNA polymerase II to HIV-1 TAR RNA is mutually exclusive, suggesting that TARBP1 may function alone or in conjunction with HIV-1 Tat to disengage RNA polymerase II from HIV-1 TAR RNA (PubMed:7638159, PubMed:8626763, PubMed:8846792). .
ENSDARG00000056334	mlh3	MLH3	mutL homolog 3 (E. coli)	17.9708	-1.6978	0.00524196	0.0243437		Mismatch repair	Probably involved in the repair of mismatches in DNA.
ENSDARG00000062672	kcnj19b		potassium inwardly rectifying channel subfamily J member 19b	14.9935	-2.18045	0.00524162	0.0243437
ENSDARG00000078285	pik3ap1	PIK3AP1	phosphoinositide-3-kinase adaptor protein 1	41.7167	-1.60087	0.00524404	0.0243489
ENSDARG00000019137	tram1	TRAM1L1;TRAM1	translocation associated membrane protein 1	15.665	-2.02519	0.00524654	0.0243562		Protein processing in endoplasmic reticulum
ENSDARG00000117706				12.0381	-1.93964	0.00524927	0.0243645
ENSDARG00000063419	dhx35	DHX35	DEAH-box helicase 35	10.944	-2.18814	0.00525166	0.0243712			May be involved in pre-mRNA splicing.
ENSDARG00000028082	mapkapk5	MAPKAPK5	MAPK activated protein kinase 5	5.98097	-2.73878	0.00526889	0.0244366		MAPK signaling pathway	Tumor suppressor serine/threonine-protein kinase involved in mTORC1 signaling and post-transcriptional regulation. Phosphorylates FOXO3, ERK3/MAPK6, ERK4/MAPK4, HSP27/HSPB1, p53/TP53 and RHEB. Acts as a tumor suppressor by mediating Ras-induced senescence and phosphorylating p53/TP53. Involved in post-transcriptional regulation of MYC by mediating phosphorylation of FOXO3: phosphorylation of FOXO3 leads to promote nuclear localization of FOXO3, enabling expression of miR-34b and miR-34c, 2 post-transcriptional regulators of MYC that bind to the 3'UTR of MYC transcript and prevent MYC translation. Acts as a negative regulator of mTORC1 signaling by mediating phosphorylation and inhibition of RHEB. Part of the atypical MAPK signaling via its interaction with ERK3/MAPK6 or ERK4/MAPK4: the precise role of the complex formed with ERK3/MAPK6 or ERK4/MAPK4 is still unclear, but the complex follows a complex set of phosphorylation events: upon interaction with atypical MAPK (ERK3/MAPK6 or ERK4/MAPK4), ERK3/MAPK6 (or ERK4/MAPK4) is phosphorylated and then mediates phosphorylation and activation of MAPKAPK5, which in turn phosphorylates ERK3/MAPK6 (or ERK4/MAPK4). Mediates phosphorylation of HSP27/HSPB1 in response to PKA/PRKACA stimulation, inducing F-actin rearrangement. .
ENSDARG00000070073	si:dkey-13m1.5		si:dkey-13m1.5	11.1771	-2.44272	0.00526913	0.0244366
ENSDARG00000075972	csrnp2	CSRNP2	cysteine-serine-rich nuclear protein 2	21.462	-1.60878	0.00526952	0.0244366
ENSDARG00000113506	Metazoa_SRP			134.016	-1.12922	0.00526759	0.0244366
ENSDARG00000079199	megf6a		multiple EGF-like-domains 6a	3.64952	-2.61616	0.00527848	0.0244737
ENSDARG00000069904			collagen type XXIV alpha 1	69.2561	-1.36391	0.00528101	0.0244811		Cytoskeleton in muscle cells
ENSDARG00000067984	gas1b	GAS1	growth arrest-specific 1b	36.306	-1.71928	0.00528532	0.0244967		Hedgehog signaling pathway
ENSDARG00000036227	npvf	NPVF	neuropeptide VF precursor	7.16926	-2.34915	0.0052894	0.024498
ENSDARG00000060929	rnf220a	RNF220	ring finger protein 220a	1435.63	-0.817814	0.00528921	0.024498
ENSDARG00000062904	idua	IDUA	alpha-L-iduronidase	15.5623	-1.82244	0.00528788	0.024498		Lysosome biogenesis; Glycosaminoglycan degradation
ENSDARG00000095081	si:ch1073-111a5.3			4.84708	-2.48575	0.00528734	0.024498
ENSDARG00000093170	mef2b	MEF2B	myocyte enhancer factor 2b	64.1798	-1.89996	0.00529297	0.0245069		Apelin signaling pathway	Transcriptional activator which binds specifically to the MEF2 element, 5'-YTA[AT](4)TAR-3', found in numerous muscle-specific genes. Activates transcription via this element. May be involved in muscle-specific and/or growth factor-related transcription.
ENSDARG00000095632	si:dkey-189j19.1			3.59019	-2.42876	0.00529321	0.0245069
ENSDARG00000053517	eml5	EML5	EMAP like 5	19.2879	-2.06997	0.00529584	0.0245147			May modify the assembly dynamics of microtubules, such that microtubules are slightly longer, but more dynamic. .
ENSDARG00000071643	zgc:171490		zgc:171490	4.24124	-3.94102	0.00529913	0.0245255
ENSDARG00000044365	angptl3	ANGPTL3	angiopoietin-like 3	16.2372	-1.9421	0.00530295	0.02453			Acts in part as a hepatokine that is involved in regulation of lipid and glucose metabolism (PubMed:11788823, PubMed:12909640, PubMed:23661675, PubMed:25495645). Proposed to play a role in the trafficking of energy substrates to either storage or oxidative tissues in response to food intake (By similarity). Has a stimulatory effect on plasma triglycerides (TG), which is achieved by suppressing plasma TG clearance via inhibition of LPL activity. The inhibition of LPL activity appears to be an indirect mechanism involving recruitment of proprotein convertases PCSK6 and FURIN to LPL leading to cleavage and dissociation of LPL from the cell surface; the function does not require ANGPTL3 proteolytic cleavage but seems to be mediated by the N-terminal domain, and is not inhibited by GPIHBP1 (PubMed:12097324, PubMed:19318355, PubMed:20581395). Can inhibit endothelial lipase, causing increased plasma levels of high density lipoprotein (HDL) cholesterol and phospholipids (PubMed:17110602, PubMed:19028676). Can bind to adipocytes to activate lipolysis, releasing free fatty acids and glycerol (PubMed:12565906). Suppresses LPL specifically in oxidative tissues which is required to route very low density lipoprotein (VLDL)-TG to white adipose tissue (WAT) for storage in response to food; the function may involve cooperation with circulating, liver-derived ANGPTL8 and ANGPTL4 expression in WAT (By similarity). Contributes to lower plasma levels of low density lipoprotein (LDL)-cholesterol by a mechanism that is independent of the canonical pathway implicating APOE and LDLR. May stimulate hypothalamic LPL activity (By similarity). .; [ANGPTL3(17-221)]: In vitro inhibits LPL activity; not effective on GPIHBP1-stabilized LPL. .; Involved in angiogenesis. Binds to endothelial cells via integrin alpha-V/beta-3 (ITGAV:ITGB3), activates FAK, MAPK and Akt signaling pathways and induces cell adhesion and cell migration (PubMed:11877390). Secreted from podocytes, may modulate properties of glomerular endothelial cells involving integrin alpha-V/beta-3 and Akt signaling (PubMed:18535744). May increase the motility of podocytes. May induce actin filament rearrangements in podocytes implicating integrin alpha-V/beta-3 and Rac1 activation. Binds to hematopoietic stem cells (HSC) and is involved in the regulation of HSC activity probably implicating down-regulation of IKZF1/IKAROS (By similarity). .
ENSDARG00000074547	si:ch211-240l19.8		si:ch211-240l19.8	1436.6	1.19678	0.00530125	0.02453
ENSDARG00000090585	gpc1b	GPC1	glypican 1b	11.84	-2.03348	0.00530261	0.02453			Cell surface proteoglycan that bears heparan sulfate. Binds, via the heparan sulfate side chains, alpha-4 (V) collagen and participates in Schwann cell myelination (By similarity). May act as a catalyst in increasing the rate of conversion of prion protein PRPN(C) to PRNP(Sc) via associating (via the heparan sulfate side chains) with both forms of PRPN, targeting them to lipid rafts and facilitating their interaction. Required for proper skeletal muscle differentiation by sequestering FGF2 in lipid rafts preventing its binding to receptors (FGFRs) and inhibiting the FGF-mediated signaling. .
ENSDARG00000096311	si:dkey-211g8.8		si:dkey-211g8.8	6.99156	-2.72162	0.00530938	0.0245554
ENSDARG00000093821	si:ch211-110p13.9		si:ch211-110p13.9	21.4651	-1.7488	0.00531351	0.0245701
ENSDARG00000054879	six3b	SIX3	SIX homeobox 3b	13.9525	-1.95418	0.00532003	0.0245864			Transcriptional regulator which can act as both a transcriptional repressor and activator by binding a ATTA homeodomain core recognition sequence on these target genes. During forebrain development represses WNT1 expression allowing zona limitans intrathalamica formation and thereby ensuring proper anterio-posterior patterning of the diencephalon and formation of the rostral diencephalon. Acts as a direct upstream activator of SHH expression in the rostral diencephalon ventral midline and that in turn SHH maintains its expression. In addition, Six3 activity is required for the formation of the telencephalon. During postnatal stages of brain development is necessary for ependymal cell maturation by promoting the maturation of radial glia into ependymal cells through regulation of neuroblast proliferation and migration. Acts on the proliferation and differentiation of neural progenitor cells through activating transcription of CCND1 and CCND2. During early lens formation plays a role in lens induction and specification by activating directly PAX6 in the presumptive lens ectoderm. In turn PAX6 activates SIX3 resulting in activation of PDGFRA and CCND1 promoting cell proliferation. Also is required for the neuroretina development by directly suppressing WNT8B expression in the anterior neural plate territory. Its action during retina development and lens morphogenesis is TLE5 and TLE4-dependent manner. Furthermore, during eye development regulates several genes expression. Before and during early lens development represses the CRYGF promoter by binding a SIX repressor element. Directly activates RHO transcription, or cooperates with CRX or NRL. Six3 also functions in the formation of the proximodistal axis of the optic cup, and promotes the formation of optic vesicles-like structures. During pituitary development, acts in parallel or alternatively with HESX1 to control cell proliferation through Wnt/beta-catenin pathway (By similarity). Plays a role in eye development by suppressing WNT1 expression and in dorsal-ventral patterning by repressing BMP signaling pathway. .
ENSDARG00000060838	trim35-33		tripartite motif containing 35-33	62.9439	-1.46332	0.00531817	0.0245864
ENSDARG00000063218	ppm1la	PPM1L	protein phosphatase, Mg2+/Mn2+ dependent, 1La	25.8541	-1.48847	0.00532144	0.0245864			Acts as a suppressor of the SAPK signaling pathways by associating with and dephosphorylating MAP3K7/TAK1 and MAP3K5, and by attenuating the association between MAP3K7/TAK1 and MAP2K4 or MAP2K6. .
ENSDARG00000071230	lrfn5a	LRFN5	leucine rich repeat and fibronectin type III domain containing 5a	31.5803	-1.66494	0.00532177	0.0245864		IgSF CAM signaling	Cell adhesion molecule that mediates homophilic cell-cell adhesion in a Ca(2+)-independent manner. Promotes neurite outgrowth in hippocampal neurons. .
ENSDARG00000100809	g6fl		g6f-like	7.42105	-2.00696	0.00532044	0.0245864
ENSDARG00000029075	pfkfb4b	PFKFB4	6-phosphofructo-2-kinase/fructose-2,6-biphosphatase 4b	31.2809	-1.2762	0.00532743	0.0246081		Fructose and mannose metabolism
ENSDARG00000031348	mc5ra	MC5R	melanocortin 5a receptor	12.7414	-1.81486	0.00533007	0.0246115		Hormone signaling	G protein-coupled receptor for melanocyte-stimulating hormones (alpha- beta- and gamma-MSH) and corticotropin/ACTH, which are peptide products of the POMC precursor (PubMed:37524700, PubMed:8396929). Upon activation, couples to G(s) protein, stimulating adenylate cyclase and the cAMP-dependent signaling pathway (PubMed:37524700). Also activates ERK1/2 via a PI3K-dependent signaling mechanism (PubMed:19428994). Order of potency of natural melanocortins in receptor activation is alpha-MSH > ACTH > beta-MSH > gamma-MSH (PubMed:8396929). Plays a key role in immune response, and is essential for temperature regulation and exocrine gland function (By similarity). .
ENSDARG00000074471	vps39	VPS39	VPS39 subunit of HOPS complex	51.9328	-1.50744	0.00532955	0.0246115		Lysosome biogenesis; Autophagy - animal; Salmonella infection; Phagocytosis; Efferocytosis	Regulator of TGF-beta/activin signaling, inhibiting SMAD3- and activating SMAD2-dependent transcription. Acts by interfering with SMAD3/SMAD4 complex formation, this would lead to inhibition of SMAD3-dependent transcription and relieve SMAD3 inhibition of SMAD2-dependent promoters, thus increasing SMAD2-dependent transcription. Does not affect TGF-beta-induced SMAD2 or SMAD3 phosphorylation, nor SMAD2/SMAD4 complex formation. .; Plays a role in vesicle-mediated protein trafficking to lysosomal compartments including the endocytic membrane transport and autophagic pathways. Acts as a component of the HOPS endosomal tethering complex. This complex is proposed to be involved in the Rab5-to-Rab7 endosome conversion probably implicating MON1A/B, and via binding SNAREs and SNARE complexes to mediate tethering and docking events during SNARE-mediated membrane fusion. The HOPS complex is proposed to be recruited to Rab7 on the late endosomal membrane and to regulate late endocytic, phagocytic and autophagic traffic towards lysosomes (PubMed:23351085). Involved in homotypic vesicle fusions between late endosomes and in heterotypic fusions between late endosomes and lysosomes (PubMed:11448994, PubMed:23167963, PubMed:23351085). Required for fusion of endosomes and autophagosomes with lysosomes (PubMed:25783203, PubMed:37821429). .
ENSDARG00000079785	si:dkeyp-73a2.2		si:dkeyp-73a2.2	3.32102	-2.99431	0.00533397	0.0246251
ENSDARG00000014840	prph2b	PRPH2	peripherin 2b (retinal degeneration, slow)	10.0726	-1.86561	0.00533999	0.0246256			Essential for retina photoreceptor outer segment disk morphogenesis, may also play a role with ROM1 in the maintenance of outer segment disk structure (By similarity). Required for the maintenance of retinal outer nuclear layer thickness (By similarity). Required for the correct development and organization of the photoreceptor inner segment (By similarity). .
ENSDARG00000020693	sesn1	SESN1	sestrin 1	715.185	0.923871	0.00533771	0.0246256		p53 signaling pathway
ENSDARG00000043026	ttbk2b	CSNK1A1L	tau tubulin kinase 2b	42.0524	-1.69464	0.00533784	0.0246256			Casein kinases are operationally defined by their preferential utilization of acidic proteins such as caseins as substrates. It can phosphorylate a large number of proteins. Participates in Wnt signaling (By similarity). .
ENSDARG00000074302	gpr183b	GPR183	G protein-coupled receptor 183b	13.1108	-2.04002	0.00533892	0.0246256
ENSDARG00000102428	si:dkey-15k2.5			8.68687	-2.1817	0.00534059	0.0246256
ENSDARG00000112337	mindy4b	MINDY4B	MINDY family member 4B	47.624	-1.52944	0.00533619	0.0246256
ENSDARG00000117573				47.8471	-1.49486	0.00534074	0.0246256
ENSDARG00000042864	rpl7l1	RPL7L1	ribosomal protein L7-like 1	19.917	-1.90341	0.00534586	0.0246415			RPL7L1
ENSDARG00000045522	acot15		acyl-CoA thioesterase 16	3.3411	-2.91114	0.00534608	0.0246415
ENSDARG00000056381	cfap97	CFAP97	cilia and flagella associated protein 97	13.6656	-2.12365	0.00534774	0.0246448
ENSDARG00000097057	fxyd6l		FXYD domain containing ion transport regulator 6 like	3.30668	-2.78148	0.00535104	0.0246556
ENSDARG00000002609	rnf145a	RNF145	ring finger protein 145a	36.2324	-1.63846	0.00535408	0.0246564			E3 ubiquitin ligase that catalyzes the direct transfer of ubiquitin from E2 ubiquitin-conjugating enzyme to a specific substrate. In response to bacterial infection, negatively regulates the phagocyte oxidative burst by controlling the turnover of the NADPH oxidase complex subunits. Promotes monoubiquitination of CYBA and 'Lys-48'-linked polyubiquitination and degradation of CYBB NADPH oxidase catalytic subunits, both essential for the generation of antimicrobial reactive oxygen species. Involved in the maintenance of cholesterol homeostasis. In response to high sterol concentrations ubiquitinates HMGCR, a rate-limiting enzyme in cholesterol biosynthesis, and targets it for degradation. The interaction with INSIG1 is required for this function. In addition, triggers ubiquitination of SCAP, likely inhibiting its transport to the Golgi apparatus and the subsequent processing/maturation of SREBPF2, ultimately down-regulating cholesterol biosynthesis. .
ENSDARG00000045760	prmt8b	PRMT8	protein arginine methyltransferase 8b	26.595	-1.79454	0.00535315	0.0246564
ENSDARG00000075813	asphd1	ASPHD1	aspartate beta-hydroxylase domain containing 1	12.7042	-1.84642	0.00535296	0.0246564			ASPHD1
ENSDARG00000009266	uevld	UEVLD	UEV and lactate/malate dehyrogenase domains	6.37011	-2.11949	0.0053561	0.0246585
ENSDARG00000101787	zgc:162592		zgc:162592	19.472	-1.91539	0.00535645	0.0246585
ENSDARG00000095515	entr1	ENTR1	endosome associated trafficking regulator 1	2.77481	-3.12325	0.0053624	0.0246815
ENSDARG00000077516	recql4	RECQL4	RecQ helicase-like 4	121.912	-1.16356	0.00536854	0.0247029
ENSDARG00000091233	trbc1			36.6861	-1.81113	0.00536895	0.0247029
ENSDARG00000030394	prf1.1		perforin 1.1	9.50459	-1.99212	0.00537194	0.0247079		Apoptosis
ENSDARG00000090850	serpina1l	SERPINA4	serine (or cysteine) proteinase inhibitor, clade A (alpha-1 antiproteinase, antitrypsin), member 1, like	731.717	0.887677	0.00537116	0.0247079				NS
ENSDARG00000035573	AK6	AK6	zgc:86811	1.85062	-3.65457	0.00537583	0.0247141		Purine metabolism; Nucleotide metabolism; Biosynthesis of cofactors
ENSDARG00000091230				3.5304	-2.89557	0.00537441	0.0247141
ENSDARG00000102379	sesn4		sestrin 4	7.67667	-2.11544	0.00537617	0.0247141		p53 signaling pathway
ENSDARG00000000804	rassf6	RASSF6	Ras association domain family member 6	1.917	-3.77561	0.00538344	0.0247432
ENSDARG00000114332				107.875	-1.52658	0.00538532	0.0247474
ENSDARG00000052035	nxnl1	NXNL1	nucleoredoxin like 1	20.3689	-1.7795	0.00538787	0.0247548			[Isoform 1]: Thioredoxin-like protein that protects retinal rod and cone photoreceptors against oxidative stress and photo-oxidative damage. Plays a role in the inhibition of TAU phosphorylation and protects TAU against oxidative stress in the retina (By similarity). Acts as a reducing system for MSRA, facilitating the repair of oxidized proteins such as alpha-crystallin (CRYAA/CRYAB) and cytochrome c (CYCS) in the lens during oxidative stress conditions (PubMed:21079812). .; [Isoform 2]: Plays an important role in retinal cone photoreceptor survival (PubMed:25957687). In association with glucose transporter SLC16A1/GLUT1 and BSG, promotes retinal cone survival by enhancing aerobic glycolysis and accelerating the entry of glucose into photoreceptors (PubMed:25957687). May play a role in cone cell viability, slowing down cone degeneration, does not seem to play a role in degenerating rods (By similarity). .
ENSDARG00000117441				15.5734	-2.05761	0.00538936	0.0247572
ENSDARG00000091655	gcsha		glycine cleavage system protein H (aminomethyl carrier), a	4.18033	-2.82924	0.00539853	0.0247905		Carbon metabolism; Glycine, serine and threonine metabolism; Glyoxylate and dicarboxylate metabolism; One carbon pool by folate; Lipoic acid metabolism
ENSDARG00000110745	znf994		uncharacterized LOC137487296	9.93987	-2.67021	0.00539848	0.0247905
ENSDARG00000026170	hps1	HPS1	HPS1 biogenesis of lysosomal organelles complex 3 subunit 1	32.1741	-1.66946	0.00540106	0.0247964
ENSDARG00000075362	whrna	WHRN	whirlin a	76.3173	-1.30556	0.00540172	0.0247964			Involved in hearing and vision as member of the USH2 complex. Necessary for elongation and maintenance of inner and outer hair cell stereocilia in the organ of Corti in the inner ear. Involved in the maintenance of the hair bundle ankle region, which connects stereocilia in cochlear hair cells of the inner ear. In retina photoreceptors, required for the maintenance of periciliary membrane complex that seems to play a role in regulating intracellular protein transport. .
ENSDARG00000015070	pola2	POLA2	polymerase (DNA directed), alpha 2	3.82892	-2.76605	0.00540632	0.0248048		DNA replication
ENSDARG00000015998	wdhd1	WDHD1	WD repeat and HMG-box DNA binding protein 1	11.0666	-2.02556	0.00540708	0.0248048
ENSDARG00000061590	cachd1	CACHD1	cache domain containing 1	19.6116	-1.73422	0.00540739	0.0248048
ENSDARG00000067847	il21		interleukin 21	5.62438	-2.04792	0.00540668	0.0248048		Cytokine-cytokine receptor interaction
ENSDARG00000078822	ccdc18	CCDC18	coiled-coil domain containing 18	30.5628	-1.68966	0.00540959	0.0248105			May promote pre-adipocyte differentiation. .
ENSDARG00000015990	hcfc1a	KLHDC9	host cell factor C1a	89.2362	-1.23909	0.00541123	0.0248136		Polycomb repressive complex; Herpes simplex virus 1 infection; Cobalamin transport and metabolism	KLHDC9 KARCA1
ENSDARG00000036619	mgat3b	MGAT3	beta-1,4-mannosyl-glycoprotein 4-beta-N-acetylglucosaminyltransferase b	22.1639	-1.65061	0.00541668	0.0248342		N-Glycan biosynthesis
ENSDARG00000071566	ppp1cab		protein phosphatase 1, catalytic subunit, alpha isozyme b	36.5524	-1.57738	0.00542159	0.0248523		Cadherin signaling; Adrenergic signaling in cardiomyocytes; Regulation of actin cytoskeleton; Insulin signaling pathway; Focal adhesion; Oocyte meiosis; Herpes simplex virus 1 infection; Cellular senescence; mRNA surveillance pathway; Vascular smooth muscle contraction
ENSDARG00000100649	tlr1	TLR6	toll-like receptor 1	32.0677	-1.71493	0.00542308	0.0248548		Phagocytosis; Toll-like receptor signaling pathway	Participates in the innate immune response to Gram-positive bacteria and fungi. Specifically recognizes diacylated and, to a lesser extent, triacylated lipopeptides (PubMed:20037584). In response to diacylated lipopeptides, forms the activation cluster TLR2:TLR6:CD14:CD36, this cluster triggers signaling from the cell surface and subsequently is targeted to the Golgi in a lipid-raft dependent pathway (PubMed:16880211). Acts via MYD88 and TRAF6, leading to NF-kappa-B activation, cytokine secretion and the inflammatory response. Recognizes mycoplasmal macrophage-activating lipopeptide-2kD (MALP-2), soluble tuberculosis factor (STF), phenol-soluble modulin (PSM) and B.burgdorferi outer surface protein A lipoprotein (OspA-L) cooperatively with TLR2 (PubMed:11441107). In complex with TLR4, promotes sterile inflammation in monocytes/macrophages in response to oxidized low-density lipoprotein (oxLDL) or amyloid-beta 42. In this context, the initial signal is provided by oxLDL- or amyloid-beta 42-binding to CD36. This event induces the formation of a heterodimer of TLR4 and TLR6, which is rapidly internalized and triggers inflammatory response, leading to the NF-kappa-B-dependent production of CXCL1, CXCL2 and CCL9 cytokines, via MYD88 signaling pathway, and CCL5 cytokine, via TICAM1 signaling pathway, as well as IL1B secretion (PubMed:11441107, PubMed:20037584). .	L-lep
ENSDARG00000088933	golt1a	GOLT1A	golgi transport 1A	5.66061	-2.87205	0.00542801	0.0248729
ENSDARG00000055349	pknox2	PKNOX2	pbx/knotted 1 homeobox 2	21.7516	-1.92746	0.00543097	0.0248777			PKNOX2 PREP2
ENSDARG00000103947	si:ch211-151l1.2		uncharacterized LOC108182861	38.2976	-1.51156	0.0054301	0.0248777
ENSDARG00000117749				21.0734	-1.61524	0.00543319	0.0248834
ENSDARG00000079336	strc1		stereocilin 1	34.347	-1.8051	0.0054345	0.024885
ENSDARG00000013371	isoc2	ISOC2	isochorismatase domain containing 2	52.9302	1.57308	0.00543689	0.0248916
ENSDARG00000101671	zgc:158417		zgc:158417	6.2143	-2.36686	0.00543882	0.024896
ENSDARG00000093331	si:ch211-69i3.3			7.14766	-2.32137	0.00544113	0.0249022
ENSDARG00000088238	kansl1b	KANSL1	KAT8 regulatory NSL complex subunit 1b	82.7027	-1.23783	0.00544737	0.0249263
ENSDARG00000068660	or30bv1		odorant receptor, family 30, subfamily BV, member 1	3.69578	-3.2447	0.00544959	0.0249321
ENSDARG00000096735	si:dkey-34f16.9			2.83565	-2.60731	0.0054522	0.0249396
ENSDARG00000103956	si:dkey-17o15.2		si:dkey-17o15.2	13.9952	-1.71286	0.00546158	0.0249781
ENSDARG00000071310	si:dkey-78l4.5		si:dkey-78l4.5	3.91928	-2.55451	0.00546328	0.0249815
ENSDARG00000020895	bag1	BAG1	BCL2 associated athanogene 1	3.42639	-3.39013	0.00546481	0.0249825		Protein processing in endoplasmic reticulum
ENSDARG00000044125	txnb	TXN	thioredoxin b	7.01289	-2.5688	0.00546543	0.0249825		Salmonella infection; NOD-like receptor signaling pathway
ENSDARG00000058416	dnhd1	DNHD1	dynein heavy chain domain 1	83.0692	-1.38447	0.00547085	0.0250029			Essential for the normal assembly and function of sperm flagella axonemes. .
ENSDARG00000003229	gdf9	GDF9	growth differentiation factor 9	16.1481	-1.99762	0.00548454	0.0250433		Cytokine-cytokine receptor interaction	Required for ovarian folliculogenesis. Promotes primordial follicle development. Stimulates granulosa cell proliferation. Promotes cell transition from G0/G1 to S and G2/M phases, through an increase of CCND1 and CCNE1 expression, and RB1 phosphorylation. It regulates STAR expression and cAMP-dependent progesterone release in granulosa and thecal cells. Attenuates the suppressive effects of activin A on STAR expression and progesterone production by increasing the expression of inhibin B. It suppresses FST and FSTL3 production in granulosa-lutein cells. .
ENSDARG00000014366	luc7l3	LUC7L3	LUC7-like 3 pre-mRNA splicing factor	12.3153	-1.99881	0.00548289	0.0250433
ENSDARG00000038476	si:dkeyp-68b7.7		si:dkeyp-68b7.7	31.9521	-1.75805	0.00548445	0.0250433
ENSDARG00000059903	hs3st3l	HS3ST6	heparan sulfate (glucosamine) 3-O-sulfotransferase 3-like	7.46762	-2.21386	0.00548211	0.0250433		Glycosaminoglycan biosynthesis - heparan sulfate / heparin	Sulfotransferase that utilizes 3'-phospho-5'-adenylyl sulfate (PAPS) to catalyze the transfer of a sulfo group to heparan sulfate. The substrate-specific O-sulfation generates an enzyme-modified heparan sulfate which acts as a binding receptor to Herpes Simplex Virus-1 (HSV-1) and permits its entry. Unlike 3-OST-1, does not convert non-anticoagulant heparan sulfate to anticoagulant heparan sulfate. .
ENSDARG00000062987	tyw1	TYW1B;TYW1	tRNA-yW synthesizing protein 1 homolog (S. cerevisiae)	7.13765	-2.3289	0.00548368	0.0250433
ENSDARG00000018325	taf5	TAF5	TAF5 RNA polymerase II, TATA box binding protein (TBP)-associated factor	18.9935	-1.7426	0.00548648	0.0250433		Basal transcription factors	The TFIID basal transcription factor complex plays a major role in the initiation of RNA polymerase II (Pol II)-dependent transcription (PubMed:33795473). TFIID recognizes and binds promoters with or without a TATA box via its subunit TBP, a TATA-box-binding protein, and promotes assembly of the pre-initiation complex (PIC) (PubMed:33795473). The TFIID complex consists of TBP and TBP-associated factors (TAFs), including TAF1, TAF2, TAF3, TAF4, TAF5, TAF6, TAF7, TAF8, TAF9, TAF10, TAF11, TAF12 and TAF13 (PubMed:33795473, PubMed:8758937, PubMed:8942982, PubMed:9045704). The TFIID complex structure can be divided into 3 modules TFIID-A, TFIID-B, and TFIID-C (PubMed:33795473). TAF5 is involved in two modules of TFIID, in TFIID-A together with TAF3 and TBP, and in TFIID-B with TAF8 (PubMed:33795473). Involved in contacts between TFIID and TFIIF in the PIC (PubMed:33795473). .
ENSDARG00000044612	c1qb		complement component 1, q subcomponent, B chain	5.85985	-2.44132	0.00548565	0.0250433
ENSDARG00000068289	eif3k	EIF3K	eukaryotic translation initiation factor 3, subunit K	266.804	0.703062	0.00549169	0.0250583
ENSDARG00000109755	si:dkey-261m9.18		si:dkey-261m9.18	16.3118	-2.57995	0.00549107	0.0250583
ENSDARG00000078257	ora5		olfactory receptor class A related 5	3.9394	-3.41252	0.00549879	0.0250862
ENSDARG00000006754	mllt3	MLLT3	MLLT3 super elongation complex subunit	10.056	-1.89995	0.00550219	0.0250973		Viral life cycle - HIV-1	Chromatin reader component of the super elongation complex (SEC), a complex required to increase the catalytic rate of RNA polymerase II transcription by suppressing transient pausing by the polymerase at multiple sites along the DNA (PubMed:20159561, PubMed:20471948, PubMed:25417107, PubMed:27105114, PubMed:27545619). Specifically recognizes and binds acylated histone H3, with a preference for histone H3 that is crotonylated (PubMed:25417107, PubMed:27105114, PubMed:27545619, PubMed:30374167, PubMed:30385749). Crotonylation marks active promoters and enhancers and confers resistance to transcriptional repressors (PubMed:25417107, PubMed:27105114, PubMed:27545619). Recognizes and binds histone H3 crotonylated at 'Lys-9' (H3K9cr), and with slightly lower affinity histone H3 crotonylated at 'Lys-18' (H3K18cr) (PubMed:27105114). Also recognizes and binds histone H3 acetylated and butyrylated at 'Lys-9' (H3K9ac and H3K9bu, respectively), but with lower affinity than crotonylated histone H3 (PubMed:25417107, PubMed:27105114, PubMed:30385749). In the SEC complex, MLLT3 is required to recruit the complex to crotonylated histones (PubMed:27105114, PubMed:27545619). Recruitment of the SEC complex to crotonylated histones promotes recruitment of DOT1L on active chromatin to deposit histone H3 'Lys-79' methylation (H3K79me) (PubMed:25417107). Plays a key role in hematopoietic stem cell (HSC) maintenance by preserving, rather than conferring, HSC stemness (PubMed:31776511). Acts by binding to the transcription start site of active genes in HSCs and sustaining level of H3K79me2, probably by recruiting DOT1L (PubMed:31776511). May play a role in leukemogenic gene transcription (PubMed:39794553). .
ENSDARG00000077022	fam131aa	FAM131A	family with sequence similarity 131 member Aa	36.2136	-1.69513	0.00550565	0.0251087			FAM131A C3orf40 UNQ715/PRO1378
ENSDARG00000116915	si:ch211-133h13.1		si:ch211-133h13.1	103.361	-1.23392	0.00551138	0.0251304
ENSDARG00000074865	frmpd3	FRMPD3	FERM and PDZ domain containing 3	98.4282	-1.4701	0.00551629	0.0251484			FRMPD3 KIAA1817
ENSDARG00000077400	rbm10	RBM10	RNA binding motif protein 10	101.11	-1.2814	0.00552352	0.0251637			Binds to ssRNA containing the consensus sequence 5'-AGGUAA-3' (PubMed:21256132). May be involved in post-transcriptional processing, most probably in mRNA splicing (PubMed:18315527). Binds to RNA homopolymers, with a preference for poly(G) and poly(U) and little for poly(A) (By similarity). May bind to specific miRNA hairpins (PubMed:28431233). .
ENSDARG00000091342	adcy5	ADCY5	adenylate cyclase 5	14.2096	-2.00662	0.00552127	0.0251637		Neuroactive ligand signaling; Hormone signaling; Adrenergic signaling in cardiomyocytes; Purine metabolism; Oocyte meiosis; Melanogenesis; Apelin signaling pathway; Progesterone-mediated oocyte maturation; Vascular smooth muscle contraction; Gap junction; GnRH signaling pathway
ENSDARG00000093024	si:ch211-213a13.2		ribonuclease/angiogenin inhibitor 1	28.8853	-1.73595	0.00552334	0.0251637
ENSDARG00000100889	galnt18a	GALNT18	UDP-N-acetyl-alpha-D-galactosamine:polypeptide N-acetylgalactosaminyltransferase 18a	8.20247	-2.26574	0.00552354	0.0251637		Mucin type O-glycan biosynthesis; Other types of O-glycan biosynthesis	Catalyzes the initial reaction in O-linked oligosaccharide biosynthesis, the transfer of an N-acetyl-D-galactosamine (GalNAc) residue from UDP-GalNAc to a serine or threonine residue on the protein receptor. .
ENSDARG00000102029	si:dkey-183c6.7		si:dkey-183c6.7	2.25564	-2.40733	0.00552584	0.0251697
ENSDARG00000071460	si:ch211-234p6.5	PLEKHA4	si:ch211-234p6.5	33.1055	-1.65339	0.00552866	0.0251781
ENSDARG00000099386	lrrtm4l2	LRRTM4		5.75411	-2.34531	0.00553894	0.0252205			May play a role in the development and maintenance of the vertebrate nervous system. Exhibits strong synaptogenic activity, restricted to excitatory presynaptic differentiation (By similarity). .
ENSDARG00000019507	mcm5	MCM5	minichromosome maintenance complex component 5	9.29792	-1.95964	0.00554519	0.0252312		Cell cycle; DNA replication
ENSDARG00000099158	si:ch211-157p5.4			8.18697	-1.89898	0.00554512	0.0252312
ENSDARG00000109379	Metazoa_SRP			86.5815	-1.20838	0.00554427	0.0252312
ENSDARG00000116988			alpha-2B adrenergic receptor	75.8848	-1.16098	0.00554281	0.0252312		Neuroactive ligand signaling; Hormone signaling
ENSDARG00000100025	uqcc4	UQCC4	ubiquinol-cytochrome c reductase complex assembly factor 4	8.79386	-2.29389	0.00554704	0.0252352			Required for the assembly and stability of the mitochondrial ubiquinol-cytochrome c reductase complex (complex III (CIII) or cytochrome b-c1 complex), a multisubunit transmembrane complex that is part of the mitochondrial electron transport chain (ETC) which drives oxidative phosphorylation. .
ENSDARG00000061048	ranbp9	RANBP9	RAN binding protein 9	36.4661	-1.28483	0.00555216	0.025254			May act as scaffolding protein, and as adapter protein to couple membrane receptors to intracellular signaling pathways (Probable). Acts as a mediator of cell spreading and actin cytoskeleton rearrangement (PubMed:18710924). Core component of the CTLH E3 ubiquitin-protein ligase complex that selectively accepts ubiquitin from UBE2H and mediates ubiquitination and subsequent proteasomal degradation of the transcription factor HBP1 (PubMed:29911972). May be involved in signaling of ITGB2/LFA-1 and other integrins (PubMed:14722085). Enhances HGF-MET signaling by recruiting Sos and activating the Ras pathway (PubMed:12147692). Enhances dihydrotestosterone-induced transactivation activity of AR, as well as dexamethasone-induced transactivation activity of NR3C1, but not affect estrogen-induced transactivation (PubMed:12361945, PubMed:18222118). Stabilizes TP73 isoform Alpha, probably by inhibiting its ubiquitination, and increases its proapoptotic activity (PubMed:15558019). Inhibits the kinase activity of DYRK1A and DYRK1B. Inhibits FMR1 binding to RNA. .
ENSDARG00000099515	ephx4	EPHX4	epoxide hydrolase 4	15.2461	-1.91409	0.00555443	0.0252599			EPHX4 ABHD7 EH4 EPHXRP
ENSDARG00000021896	asap3		ArfGAP with SH3 domain, ankyrin repeat and PH domain 3	58.3199	-1.46946	0.00557077	0.0253179		Endocytosis
ENSDARG00000038608	sdhc	SDHC	succinate dehydrogenase complex, subunit C, integral membrane protein	149.019	1.15549	0.00557231	0.0253179		Oxidative phosphorylation; Carbon metabolism; Citrate cycle (TCA cycle)	Membrane-anchoring subunit of succinate dehydrogenase (SDH) that is involved in complex II of the mitochondrial electron transport chain and is responsible for transferring electrons from succinate to ubiquinone (coenzyme Q) (PubMed:9533030). SDH also oxidizes malate to the non-canonical enol form of oxaloacetate, enol-oxaloacetate (By similarity). Enol-oxaloacetate, which is a potent inhibitor of the succinate dehydrogenase activity, is further isomerized into keto-oxaloacetate (By similarity). .
ENSDARG00000043728	srek1ip1	SREK1IP1	SREK1-interacting protein 1	15.7235	-2.00539	0.00556992	0.0253179
ENSDARG00000045066	entpd1	ENTPD1	ectonucleoside triphosphate diphosphohydrolase 1	17.7012	-1.793	0.00556844	0.0253179		Purine metabolism; Pyrimidine metabolism; Nucleotide metabolism
ENSDARG00000089123	negaly6	PINLYP;LYPD8	neuromast-expressed gpi-anchored lymphocyte antigen 6	4.93657	-2.72503	0.0055725	0.0253179
ENSDARG00000102332	spint1a	WFDC8;WFDC6;SPINT1;EPPIN;SPINT4;LRP11	serine peptidase inhibitor, Kunitz type 1 a	315.044	-1.37827	0.00557305	0.0253179
ENSDARG00000056125	myct1a	MYCT1	myc target 1a	16.0521	-2.19438	0.00557634	0.0253284
ENSDARG00000052223	rcvrna	GUCA1C;HPCAL4	recoverin a	3.94656	-2.90066	0.00557833	0.0253286		Phototransduction
ENSDARG00000076398	si:dkey-201l21.4	SEPTIN14		2.45415	-3.47981	0.00557742	0.0253286			Filament-forming cytoskeletal GTPase (Probable). Involved in the migration of cortical neurons and the formation of neuron leading processes during embryonic development (By similarity). Plays a role in sperm head formation during spermiogenesis, potentially via facilitating localization of ACTN4 to cell filaments (PubMed:33228246). .
ENSDARG00000040463	slc25a51b		solute carrier family 25 member 51b	53.3173	-1.39221	0.00557965	0.0253301
ENSDARG00000039949	fibina	FIBIN	fin bud initiation factor a	4.85277	-3.00752	0.00558612	0.025355
ENSDARG00000092471	si:dkey-7j22.1		uncharacterized LOC137491044	33.6455	-1.64019	0.00559029	0.0253695
ENSDARG00000039887	c1qbp	C1QBP	complement component 1, q subcomponent binding protein	12.2645	-2.1939	0.00559167	0.0253713
ENSDARG00000093306	si:dkey-149i8.3			5.84325	-2.81283	0.0055968	0.0253902
ENSDARG00000062820	irgf3	IRGC;IRGM	immunity-related GTPase family, f3	9.093	-1.99118	0.00560206	0.0254007
ENSDARG00000098316	si:ch211-128b10.8			32.0404	-1.59821	0.00560028	0.0254007
ENSDARG00000100149	axin2	AXIN2	axin 2 (conductin, axil)	75.2547	-1.3716	0.00560142	0.0254007		Wnt signaling pathway; Cadherin signaling	Inhibitor of the Wnt signaling pathway. Down-regulates beta-catenin. Probably facilitate the phosphorylation of beta-catenin and APC by GSK3B. .
ENSDARG00000088967	wnk4b	WNK4	WNK lysine deficient protein kinase 4b	185.557	-1.15383	0.00560612	0.0254146
ENSDARG00000006598	sgk2b		serum/glucocorticoid regulated kinase 2b	12.8261	-1.94723	0.00560821	0.0254197		mTOR signaling pathway; FoxO signaling pathway; Efferocytosis
ENSDARG00000086336	si:ch211-157b11.12	C1orf159	si:ch211-157b11.12	24.195	-1.77382	0.00561063	0.0254261			C1orf159 UNQ2998/PRO9739
ENSDARG00000067794	cabz01076234.2	BTN2A1	cabz01076234.2	40.0196	-1.53323	0.00561215	0.0254286
ENSDARG00000117283				81.8038	-1.41851	0.00561613	0.0254422
ENSDARG00000052155	lrrc8ab	LRRC8A	leucine rich repeat containing 8 VRAC subunit Ab	64.9121	-1.4875	0.0056202	0.0254561
ENSDARG00000095833	alk	ALK	ALK receptor tyrosine kinase	64.1687	-1.37944	0.00562487	0.0254728			Neuronal receptor tyrosine kinase that is essentially and transiently expressed in specific regions of the central and peripheral nervous systems and plays an important role in the genesis and differentiation of the nervous system (PubMed:11121404, PubMed:11387242, PubMed:16317043, PubMed:17274988, PubMed:30061385, PubMed:34646012, PubMed:34819673). Also acts as a key thinness protein involved in the resistance to weight gain: in hypothalamic neurons, controls energy expenditure acting as a negative regulator of white adipose tissue lipolysis and sympathetic tone to fine-tune energy homeostasis (By similarity). Following activation by ALKAL2 ligand at the cell surface, transduces an extracellular signal into an intracellular response (PubMed:30061385, PubMed:33411331, PubMed:34646012, PubMed:34819673). In contrast, ALKAL1 is not a potent physiological ligand for ALK (PubMed:34646012). Ligand-binding to the extracellular domain induces tyrosine kinase activation, leading to activation of the mitogen-activated protein kinase (MAPK) pathway (PubMed:34819673). Phosphorylates almost exclusively at the first tyrosine of the Y-x-x-x-Y-Y motif (PubMed:15226403, PubMed:16878150). Induces tyrosine phosphorylation of CBL, FRS2, IRS1 and SHC1, as well as of the MAP kinases MAPK1/ERK2 and MAPK3/ERK1 (PubMed:15226403, PubMed:16878150). ALK activation may also be regulated by pleiotrophin (PTN) and midkine (MDK) (PubMed:11278720, PubMed:11809760, PubMed:12107166, PubMed:12122009). PTN-binding induces MAPK pathway activation, which is important for the anti-apoptotic signaling of PTN and regulation of cell proliferation (PubMed:11278720, PubMed:11809760, PubMed:12107166). MDK-binding induces phosphorylation of the ALK target insulin receptor substrate (IRS1), activates mitogen-activated protein kinases (MAPKs) and PI3-kinase, resulting also in cell proliferation induction (PubMed:12122009). Drives NF-kappa-B activation, probably through IRS1 and the activation of the AKT serine/threonine kinase (PubMed:15226403, PubMed:16878150). Recruitment of IRS1 to activated ALK and the activation of NF-kappa-B are essential for the autocrine growth and survival signaling of MDK (PubMed:15226403, PubMed:16878150). May function as regulator of gastric epithelial differentiation (By similarity). .
ENSDARG00000062429	trim109		tripartite motif containing 109	11.5689	-1.8168	0.00562725	0.0254747
ENSDARG00000096306	lrrc41	LRRC41	leucine rich repeat containing 41	27.1346	-1.81296	0.00562627	0.0254747
ENSDARG00000087061	si:ch211-71k14.1		uncharacterized LOC101882853	11.5394	-1.70004	0.00563362	0.0254991
ENSDARG00000036493	si:ch73-174h16.4	LRRC14;PRAMEF17;PRAMEF12;PRAMEF1;PRAMEF19;PRAMEF20;PRAMEF6;PRAME;PRAMEF18;PRAMEF10;PRAMEF2;PRAMEF33;PRAMEF11;PRAMEF26;PRAMEF9;PRAMEF13;PRAMEF5;PRAMEF4;PRAMEF25;PRAMEF14;PRAMEF8;PRAMEF15;PRAMEF27;PRAMEF7	si:ch73-174h16.4	40.925	-1.44268	0.00563581	0.0255045
ENSDARG00000044332	zranb2	ZRANB2	zinc finger, RAN-binding domain containing 2	19.9787	-2.10596	0.00563821	0.0255075			Splice factor required for alternative splicing of TRA2B/SFRS10 transcripts. Binds to ssRNA containing the consensus sequence 5'-AGGUAA-3' (PubMed:21256132). May interfere with constitutive 5'-splice site selection. .
ENSDARG00000069496	arl2	ARL2	ADP-ribosylation factor-like 2	5.44568	-2.6424	0.00563844	0.0255075
ENSDARG00000076969	ftr22		finTRIM family, member 22	3.35843	-2.61959	0.00564148	0.0255168
ENSDARG00000054867	hibch	HIBCH	3-hydroxyisobutyryl-CoA hydrolase	11.4087	-2.44038	0.00564286	0.0255186		beta-Alanine metabolism; Carbon metabolism; Valine, leucine and isoleucine degradation; Propanoate metabolism
ENSDARG00000009031	tnikb			32.4499	-1.30438	0.00564985	0.0255237
ENSDARG00000039878	ambra1b	AMBRA1	autophagy/beclin-1 regulator 1b	74.1525	-1.15367	0.00564878	0.0255237		Autophagy - animal; Mitophagy - animal
ENSDARG00000040534	epcam	TACSTD2;EPCAM	epithelial cell adhesion molecule	26.591	-2.00582	0.0056499	0.0255237		Virion - Hepatitis viruses
ENSDARG00000069929		MCF2L		10.0392	-2.17182	0.00564803	0.0255237
ENSDARG00000077581	zzz3	ZZZ3	zinc finger, ZZ-type containing 3	137.423	-1.15959	0.00564707	0.0255237
ENSDARG00000115624	Metazoa_SRP			162.257	-1.14656	0.00564892	0.0255237
ENSDARG00000110106	si:dkey-20i20.4		zgc:174224	5.86997	-2.63999	0.00565115	0.0255249
ENSDARG00000099923	zgc:154054		zgc:154054	8.39797	-2.207	0.00565771	0.02555		N-Glycan biosynthesis; Various types of N-glycan biosynthesis
ENSDARG00000105343	klhl33		kelch-like protein 33	43.6402	-1.56506	0.00565954	0.0255538
ENSDARG00000105583	si:dkeyp-75h12.7		si:dkeyp-75h12.7	20.8383	-1.69968	0.00566818	0.0255884
ENSDARG00000028784	si:dkey-24p1.6		si:dkey-24p1.6	43.074	-1.61168	0.00567268	0.0255954
ENSDARG00000068587	rabggtb	RABGGTB	Rab geranylgeranyltransferase subunit beta	9.23438	-2.02089	0.00567369	0.0255954			Catalyzes the transfer of a geranylgeranyl moiety from geranylgeranyl diphosphate to both cysteines of Rab proteins with the C-terminal sequence -XXCC, -XCXC and -CCXX, such as RAB1A, RAB3A, RAB5A and RAB7A (PubMed:7991565). Catalytic subunit of the geranylgeranyl transferase type 3 (GGTase-3) complex (PubMed:31209342, PubMed:32128853). The GGTase-3 complex geranylgeranylates and targets FBXL2 to the cellular membranes, where FBXL2 forms part of the E3 ubiquitin-protein ligase complex SCF(FBXL2) that mediates the degradation of membrane-anchored proteins (PubMed:31209342, PubMed:32128853). The GGTase-3 complex geranylgeranylates Golgi v-SNARE protein YKT6 at 'Cys-194' and this prenylation is required for Golgi SNARE complex assembly (PubMed:32128853). .
ENSDARG00000098236			uncharacterized LOC101885520	24.3484	-1.81136	0.00567354	0.0255954
ENSDARG00000102787	fam193a	FAM193A	family with sequence similarity 193 member A	56.203	-1.24866	0.0056729	0.0255954
ENSDARG00000058042	kitlgb	KITLG	kit ligand b	6.62124	-2.75036	0.00568147	0.025626		MAPK signaling pathway; Melanogenesis	Ligand for the receptor-type protein-tyrosine kinase KIT. Plays an essential role in the regulation of cell survival and proliferation, hematopoiesis, stem cell maintenance, gametogenesis, mast cell development, migration and function, and in melanogenesis. KITLG/SCF binding can activate several signaling pathways. Promotes phosphorylation of PIK3R1, the regulatory subunit of phosphatidylinositol 3-kinase, and subsequent activation of the kinase AKT1. KITLG/SCF and KIT also transmit signals via GRB2 and activation of RAS, RAF1 and the MAP kinases MAPK1/ERK2 and/or MAPK3/ERK1. KITLG/SCF and KIT promote activation of STAT family members STAT1, STAT3 and STAT5. KITLG/SCF and KIT promote activation of PLCG1, leading to the production of the cellular signaling molecules diacylglycerol and inositol 1,4,5-trisphosphate. KITLG/SCF acts synergistically with other cytokines, probably interleukins.
ENSDARG00000096940	si:dkey-52p2.5	ULBP3;RAET1E;CD1A;CD1C;RAET1L;CD1D;CD1E;ULBP1;ULBP2;RAET1G;CD1B	si:dkey-52p2.5	7.79782	-2.52275	0.00568512	0.025638
ENSDARG00000103346	si:ch211-142b24.6		si:ch211-142b24.6	38.1584	-1.87605	0.00568674	0.0256408
ENSDARG00000102349	cep55l	CEP55	centrosomal protein 55 like	18.2485	-1.93252	0.00568864	0.0256449			Plays a role in mitotic exit and cytokinesis (PubMed:16198290, PubMed:17853893). Recruits PDCD6IP and TSG101 to midbody during cytokinesis. Required for successful completion of cytokinesis (PubMed:17853893). Not required for microtubule nucleation (PubMed:16198290). Plays a role in the development of the brain and kidney (PubMed:28264986). .
ENSDARG00000104904	si:ch73-221f6.1		si:ch73-221f6.1	15.9103	-2.24843	0.0056977	0.0256779
ENSDARG00000105068	si:ch1073-443f11.2	SMIM22	si:ch1073-443f11.2	3.90196	-3.09728	0.00569794	0.0256779
ENSDARG00000031985	ptpa	PTPA	protein phosphatase 2 phosphatase activator	65.4881	-1.19755	0.00569896	0.0256781
ENSDARG00000091625	si:dkeyp-67f1.2		si:dkeyp-67f1.2	4.57733	-3.13066	0.00570069	0.0256814
ENSDARG00000026068	trappc5	TRAPPC5	trafficking protein particle complex subunit 5	7.97035	-2.61641	0.00570446	0.0256939
ENSDARG00000103556	si:ch211-218g23.6			14.1289	-2.32164	0.00570639	0.0256981
ENSDARG00000017740	sec63	SEC63	SEC63 homolog, protein translocation regulator	518.431	-0.566354	0.0057077	0.0256995		Protein processing in endoplasmic reticulum; Protein export
ENSDARG00000097197	si:ch211-129i21.3			26.9684	-1.73318	0.00570922	0.0257019
ENSDARG00000063614	skor2	SKOR2	SKI family transcriptional corepressor 2	9.21403	-2.12385	0.00571175	0.0257075
ENSDARG00000076767	pgfb	PGF	placental growth factor b	15.3284	-2.10691	0.00571244	0.0257075		MAPK signaling pathway; Focal adhesion; Integrin signaling	Growth factor active in angiogenesis and endothelial cell growth, stimulating their proliferation and migration. It binds to the receptor FLT1/VEGFR-1. Isoform PlGF-2 binds NRP1/neuropilin-1 and NRP2/neuropilin-2 in a heparin-dependent manner. Also promotes cell tumor growth. .
ENSDARG00000015552	phactr4a	PHACTR4	phosphatase and actin regulator 4a	72.1441	-1.0005	0.00571523	0.0257156
ENSDARG00000089663	lsm3	LSM3	LSM3 homolog, U6 small nuclear RNA and mRNA degradation associated	24.0963	-1.86705	0.00571794	0.0257233		RNA degradation
ENSDARG00000063626	ddx21	DDX21	DEAD (Asp-Glu-Ala-Asp) box helicase 21	182.501	-0.816559	0.00572932	0.0257566
ENSDARG00000077652	lratb.2	PLAAT2;PLAAT3;PLAAT5	lecithin retinol acyltransferase b, tandem duplicate 2	12.4292	-2.16882	0.00572859	0.0257566		Vitamin digestion and absorption; Retinol metabolism
ENSDARG00000092521	jac1		jacalin 1	7.24766	-2.21012	0.00572648	0.0257566
ENSDARG00000099419		ME1	malic enzyme 1, NADP(+)-dependent, cytosolic	8.24768	-3.61314	0.00572777	0.0257566		Carbon metabolism; PPAR signaling pathway; Pyruvate metabolism	Catalyzes the oxidative decarboxylation of (S)-malate in the presence of NADP(+) and divalent metal ions, and decarboxylation of oxaloacetate. .
ENSDARG00000059871	shrprbck1r	SHARPIN	sharpin and rbck1 related	56.345	-1.43284	0.00573752	0.0257889		Necroptosis; NOD-like receptor signaling pathway
ENSDARG00000063180	dock3	DOCK3	dedicator of cytokinesis 3	16.2606	-1.80662	0.00574497	0.0258179
ENSDARG00000055659	gpr161b	GPR161	G protein-coupled receptor 161b	18.3849	-1.8317	0.00576707	0.0259128		Hedgehog signaling pathway	Key negative regulator of Shh signaling, which promotes the processing of GLI3 into GLI3R during neural tube development. Recruited by TULP3 and the IFT-A complex to primary cilia and acts as a regulator of the PKA-dependent basal repression machinery in Shh signaling by increasing cAMP levels, leading to promote the PKA-dependent processing of GLI3 into GLI3R and repress the Shh signaling. In presence of SHH, it is removed from primary cilia and is internalized into recycling endosomes, preventing its activity and allowing activation of the Shh signaling. Its ligand is unknown (By similarity). .
ENSDARG00000056396	dusp22a		dual specificity phosphatase 22a	6.91782	-2.5002	0.00576942	0.0259143
ENSDARG00000091413	TIMM22	TIMM22	translocase of inner mitochondrial membrane 22 homolog (yeast)	4.20624	-3.20244	0.00576931	0.0259143
ENSDARG00000070471	tarbp2	TARBP2	TAR (HIV) RNA binding protein 2	14.7976	-1.83671	0.00577557	0.0259375
ENSDARG00000101061	eif2a	EIF2A	eukaryotic translation initiation factor 2A	11.5358	-2.23813	0.00578472	0.0259659
ENSDARG00000104687	slc16a9b	SLC16A9	solute carrier family 16 member 9b	9.36866	-1.78704	0.00578389	0.0259659			Extracellular pH-and Na(+)-sensitive low-affinity creatine transporter (PubMed:31784090). Also functions as a pH-independent carnitine efflux transporter (PubMed:21886157). .
ENSDARG00000117487				6.2432	-2.30432	0.00578492	0.0259659
ENSDARG00000053644	got1l1	GOT1L1	glutamic-oxaloacetic transaminase 1 like 1	9.06516	-2.02946	0.00578744	0.0259727		Arginine and proline metabolism; Carbon metabolism; Biosynthesis of amino acids; Cysteine and methionine metabolism; Alanine, aspartate and glutamate metabolism
ENSDARG00000005972	ric8b	RIC8B	RIC8 guanine nucleotide exchange factor B	279.277	-1.01336	0.00579358	0.025987
ENSDARG00000025187	six6a	SIX6	SIX homeobox 6a	8.14434	-2.21886	0.00579463	0.025987			May be involved in eye development.
ENSDARG00000029472	afdna	AFDN	afadin, adherens junction formation factor a	645.123	0.662769	0.0057921	0.025987		IgSF CAM signaling; Cadherin signaling; Adherens junction; Tight junction
ENSDARG00000095161	si:rp71-10g3.1			21.6632	-1.83763	0.00579404	0.025987
ENSDARG00000019335	hes6	HES6	hes family bHLH transcription factor 6	6.6268	-2.31993	0.00579874	0.0260009			Does not bind DNA itself but suppresses both HES1-mediated N box-dependent transcriptional repression and binding of HES1 to E box sequences. Also suppresses HES1-mediated inhibition of the heterodimer formed by ASCL1/MASH1 and TCF3/E47, allowing ASCL1 and TCF3 to up-regulate transcription in its presence. Promotes cell differentiation (By similarity). .
ENSDARG00000010047	neu3.2	NEU3	sialidase 3 (membrane sialidase), tandem duplicate 2	14.44	-1.69438	0.0058029	0.0260015		Sphingolipid metabolism; Other glycan degradation	Exo-alpha-sialidase that catalyzes the hydrolytic cleavage of the terminal sialic acid (N-acetylneuraminic acid, Neu5Ac) of a glycan moiety in the catabolism of glycolipids, glycoproteins and oligosacharides. Displays high catalytic efficiency for gangliosides including alpha-(2->3)-sialylated GD1a and GM3 and alpha-(2->8)-sialylated GD3 (PubMed:10405317, PubMed:10861246, PubMed:11298736, PubMed:12011038, PubMed:15847605, PubMed:20511247, PubMed:28646141). Plays a role in the regulation of transmembrane signaling through the modulation of ganglioside content of the lipid bilayer and by direct interaction with signaling receptors, such as EGFR (PubMed:17334392, PubMed:25922362). Desialylates EGFR and activates downstream signaling in proliferating cells (PubMed:25922362). Contributes to clathrin-mediated endocytosis by regulating sorting of endocytosed receptors to early and recycling endosomes (PubMed:26251452). .
ENSDARG00000042989	si:dkeyp-84f3.5	ZBTB45	si:dkeyp-84f3.5	35.1448	-1.51212	0.00580191	0.0260015
ENSDARG00000098475	arr3b	ARR3	arrestin 3b, retinal (X-arrestin)	25.0466	-1.70411	0.00580204	0.0260015			May play a role in an as yet undefined retina-specific signal transduction. Could bind to photoactivated-phosphorylated red/green opsins.
ENSDARG00000100185		ELOVL7	ELOVL fatty acid elongase 7b	5.77315	-2.67685	0.0058016	0.0260015
ENSDARG00000037018	gab1	GAB1	GRB2-associated binding protein 1	58.5075	-1.39294	0.00580422	0.0260029		ErbB signaling pathway; Bacterial invasion of epithelial cells
ENSDARG00000017220	otud7b	OTUD7B	OTU deubiquitinase 7B	34.4212	-1.64222	0.00580647	0.0260085			Negative regulator of the non-canonical NF-kappa-B pathway that acts by mediating deubiquitination of TRAF3, an inhibitor of the NF-kappa-B pathway, thereby acting as a negative regulator of B-cell responses (PubMed:18178551). In response to non-canonical NF-kappa-B stimuli, deubiquitinates 'Lys-48'-linked polyubiquitin chains of TRAF3, preventing TRAF3 proteolysis and over-activation of non-canonical NF-kappa-B (By similarity). Negatively regulates mucosal immunity against infections (By similarity). Deubiquitinates ZAP70, and thereby regulates T cell receptor (TCR) signaling that leads to the activation of NF-kappa-B (PubMed:26903241). Plays a role in T cell homeostasis and is required for normal T cell responses, including production of IFNG and IL2 (By similarity). Mediates deubiquitination of EGFR (PubMed:22179831). Has deubiquitinating activity toward 'Lys-11', 'Lys-48' and 'Lys-63'-linked polyubiquitin chains (PubMed:11463333, PubMed:20622874, PubMed:23827681, PubMed:27732584). Has a much higher catalytic rate with 'Lys-11'-linked polyubiquitin chains (in vitro); however the physiological significance of these data are unsure (PubMed:27732584). Hydrolyzes both linear and branched forms of polyubiquitin (PubMed:12682062). Acts as a regulator of mTORC1 and mTORC2 assembly by mediating 'Lys-63'-linked deubiquitination of MLST8, thereby promoting assembly of the mTORC2 complex, while inhibiting formation of the mTORC1 complex (PubMed:28489822). .
ENSDARG00000026505	si:ch211-285c6.3		si:ch211-285c6.3	150.25	-1.27296	0.0058089	0.0260149
ENSDARG00000076214	zgc:165514		zgc:165514	10.986	-1.94375	0.00581226	0.0260255
ENSDARG00000054211	st8sia7.1		ST8 alpha-N-acetyl-neuraminide alpha-2,8-sialyltransferase 7.1	14.3774	-2.25414	0.00581352	0.0260266
ENSDARG00000033489	ube2j1	UBE2J1	ubiquitin-conjugating enzyme E2, J1	22.6537	-1.55943	0.00581696	0.0260375		Ubiquitin mediated proteolysis; Protein processing in endoplasmic reticulum	Catalyzes the covalent attachment of ubiquitin to other proteins. Functions in the selective degradation of misfolded membrane proteins from the endoplasmic reticulum (ERAD) and is essential for cells to recover from ER stress (PubMed:28321712). Plays a role in MAPKAPK2-dependent translational control of TNF synthesis (PubMed:24020373). Also acts as a platform for perinuclear positioning of the endosomal system by mediating ubiquitination of SQSTM1 through interaction with the E3 ubiquitin-protein ligase RNF26 (PubMed:33472082). Plays a role in male fecundity through the interaction with the E3 ubiquitin-protein ligase RNF133 (PubMed:35831855). .; (Microbial infection) Promotes Dengue virus RNA replication by negatively regulating IFN-beta signaling and mediating 'Lys-48'-linked ubiquitination on IRF3 (PubMed:30157886). .
ENSDARG00000008852	elp4	ELP4	elongator acetyltransferase complex subunit 4	48.7922	-1.28695	0.00582586	0.0260414
ENSDARG00000037116	cxcl12a	CXCL12	chemokine (C-X-C motif) ligand 12a (stromal cell-derived factor 1)	129.778	1.11761	0.00582418	0.0260414		Regulation of actin cytoskeleton; Cytokine-cytokine receptor interaction; Intestinal immune network for IgA production
ENSDARG00000037408	tbc1d10c	TBC1D10C	TBC1 domain family, member 10C	35.4187	-1.63829	0.0058201	0.0260414			Inhibits the Ras signaling pathway through its intrinsic Ras GTPase-activating protein (GAP) activity. Acts as a negative feedback inhibitor of the calcineurin signaling pathway that also mediates crosstalk between calcineurin and Ras. .
ENSDARG00000061385	haus3	HAUS3	HAUS augmin-like complex, subunit 3	36.8838	-1.6262	0.00582507	0.0260414
ENSDARG00000077007	abcc8b	ABCC8	ATP-binding cassette, sub-family C (CFTR/MRP), member 8b	4.8844	-2.42651	0.00582193	0.0260414		ABC transporters
ENSDARG00000094518	si:ch211-125e6.8		si:ch211-125e6.8	14.4372	-1.9528	0.0058237	0.0260414
ENSDARG00000101576	tbxta	TBX21	T-box transcription factor Ta	21.5365	-2.0593	0.00582589	0.0260414			Lineage-defining transcription factor which initiates Th1 lineage development from naive Th precursor cells both by activating Th1 genetic programs and by repressing the opposing Th2 and Th17 genetic programs (PubMed:10761931). Activates transcription of a set of genes important for Th1 cell function, including those encoding IFN-gamma and the chemokine receptor CXCR3. Induces permissive chromatin accessibilty and CpG methylation in IFNG (PubMed:33296702). Activates IFNG and CXCR3 genes in part by recruiting chromatin remodeling complexes including KDM6B, a SMARCA4-containing SWI/SNF-complex, and an H3K4me2-methyltransferase complex to their promoters and all of these complexes serve to establish a more permissive chromatin state conducive with transcriptional activation (By similarity). Can activate Th1 genes also via recruitment of Mediator complex and P-TEFb (composed of CDK9 and CCNT1/cyclin-T1) in the form of the super elongation complex (SEC) to super-enhancers and associated genes in activated Th1 cells (PubMed:27292648). Inhibits the Th17 cell lineage commitment by blocking RUNX1-mediated transactivation of Th17 cell-specific transcriptinal regulator RORC. Inhibits the Th2 cell lineage commitment by suppressing the production of Th2 cytokines, such as IL-4, IL-5, and IL- 13, via repression of transcriptional regulators GATA3 and NFATC2. Protects Th1 cells from amplifying aberrant type-I IFN response in an IFN-gamma abundant microenvironment by acting as a repressor of type-I IFN transcription factors and type-I IFN-stimulated genes. Acts as a regulator of antiviral B-cell responses; controls chronic viral infection by promoting the antiviral antibody IgG2a isotype switching and via regulation of a broad antiviral gene expression program (By similarity). Required for the correct development of natural killer (NK) and mucosal-associated invariant T (MAIT) cells (PubMed:33296702). .
ENSDARG00000117668				10.5462	-1.98461	0.00582284	0.0260414
ENSDARG00000062651	zc3hc1	ZC3HC1	zinc finger, C3HC-type containing 1	13.6103	-1.88432	0.00583006	0.0260511			Required for proper positioning of a substantial amount of TPR at the nuclear basket (NB) through interaction with TPR. .
ENSDARG00000098991	znf1095			32.757	-1.79217	0.00582985	0.0260511
ENSDARG00000062519	abcc13	ABCC6	ATP-binding cassette, sub-family C (CFTR/MRP), member 13	48.2386	-1.51107	0.00583538	0.0260659		ABC transporters	[Isoform 1]: ATP-dependent transporter of the ATP-binding cassette (ABC) family that actively extrudes physiological compounds, and xenobiotics from cells. Mediates ATP-dependent transport of glutathione conjugates such as leukotriene-c4 (LTC4) and N-ethylmaleimide S-glutathione (NEM-GS) (in vitro), and an anionic cyclopentapeptide endothelin antagonist, BQ-123 (PubMed:11880368, PubMed:12414644). May contribute to regulate the transport of organic compounds in testes across the blood-testis-barrier (Probable). Does not appear to actively transport drugs outside the cell. Confers low levels of cellular resistance to etoposide, teniposide, anthracyclines and cisplatin (PubMed:12414644). .; [Isoform 1]: Mediates the release of nucleoside triphosphates, predominantly ATP, into the circulation, where it is rapidly converted into AMP and the mineralization inhibitor inorganic pyrophosphate (PPi) by the ecto-enzyme ectonucleotide pyrophosphatase phosphodiesterase 1 (ENPP1), therefore playing a role in PPi homeostasis. .; [Isoform 2]: Inhibits TNF-mediated apoptosis through blocking one or more caspases. .
ENSDARG00000075201	inpp4b	INPP4B	inositol polyphosphate-4-phosphatase type II B	12.3651	-1.84184	0.0058354	0.0260659		Inositol phosphate metabolism; Phosphatidylinositol signaling system
ENSDARG00000103464	pggt1b	PGGT1B	protein geranylgeranyltransferase type I, beta subunit	584.966	-0.710387	0.00584001	0.026082
ENSDARG00000004037	cog2	COG2	component of oligomeric golgi complex 2	15.8537	-1.92256	0.00584127	0.0260831
ENSDARG00000063917	mt-nd4	MT-ND4	NADH dehydrogenase subunit 4	15049.5	-0.941995	0.00584384	0.0260901		Oxidative phosphorylation	Core subunit of the mitochondrial membrane respiratory chain NADH dehydrogenase (Complex I) which catalyzes electron transfer from NADH through the respiratory chain, using ubiquinone as an electron acceptor (PubMed:15250827, PubMed:8344246, PubMed:8644732). Essential for the catalytic activity and assembly of complex I (PubMed:15250827, PubMed:8344246, PubMed:8644732). .
ENSDARG00000037836	igfals	IGFALS	insulin-like growth factor binding protein, acid labile subunit	166.83	-1.41164	0.00584567	0.0260938
ENSDARG00000029406	h2ax		H2A.X variant histone	18.6029	-2.73267	0.00584682	0.0260944		ATP-dependent chromatin remodeling; Necroptosis
ENSDARG00000074030	myt1a	MYT1	myelin transcription factor 1a	16.2617	-1.59847	0.00585494	0.0261216
ENSDARG00000112473				30.0318	-2.03152	0.0058545	0.0261216
ENSDARG00000033950	lamb2l		laminin, beta 2-like	60.2406	-1.3174	0.00586147	0.0261463		Focal adhesion; Integrin signaling; ECM-receptor interaction
ENSDARG00000087245			CD209 antigen-like protein C	6.55786	-2.46825	0.00586725	0.0261675
ENSDARG00000033447	nxph1	NXPH1	neurexophilin 1	51.6175	-1.45169	0.00587243	0.0261862			May be signaling molecules that resemble neuropeptides and that act by binding to alpha-neurexins and possibly other receptors. .
ENSDARG00000098681	si:ch73-138e16.7			22.4684	-1.64764	0.00587992	0.026215
ENSDARG00000093630	si:ch211-249h16.8		uncharacterized LOC110438839	16.2743	-1.94236	0.00588546	0.0262352
ENSDARG00000032197	klf12b	KLF12	Kruppel like factor 12b	96.6465	0.814111	0.0058866	0.0262358
ENSDARG00000099186	slc1a5	SLC1A5	solute carrier family 1 member 5	49.4953	-1.57285	0.00588848	0.0262396
ENSDARG00000004616	mtmr2	MTMR2	myotubularin related protein 2	6.13856	-2.62602	0.00589669	0.0262717		Inositol phosphate metabolism; Phosphatidylinositol signaling system
ENSDARG00000008105	mettl2a	METTL2A;METTL2B	methyltransferase 2A, methylcytidine	4.21691	-3.38918	0.00590421	0.0262854
ENSDARG00000016391	calcoco1b	CALCOCO1	calcium binding and coiled-coil domain 1b	23.9208	-1.52282	0.00590103	0.0262854			Functions as a coactivator for aryl hydrocarbon and nuclear receptors (NR). Recruited to promoters through its contact with the N-terminal basic helix-loop-helix-Per-Arnt-Sim (PAS) domain of transcription factors or coactivators, such as NCOA2. During ER-activation acts synergistically in combination with other NCOA2-binding proteins, such as EP300, CREBBP and CARM1. Involved in the transcriptional activation of target genes in the Wnt/CTNNB1 pathway. Functions as a secondary coactivator in LEF1-mediated transcriptional activation via its interaction with CTNNB1. Coactivator function for nuclear receptors and LEF1/CTNNB1 involves differential utilization of two different activation regions (By similarity). In association with CCAR1 enhances GATA1- and MED1-mediated transcriptional activation from the gamma-globin promoter during erythroid differentiation of K562 erythroleukemia cells (PubMed:24245781). .; Seems to enhance inorganic pyrophosphatase thus activating phosphogluomutase (PMG). Probably functions as a component of the calphoglin complex, which is involved in linking cellular metabolism (phosphate and glucose metabolism) with other core functions including protein synthesis and degradation, calcium signaling and cell growth. .
ENSDARG00000034173	prkcq	PRKCQ	protein kinase C, theta	4.62554	-2.4433	0.00590276	0.0262854		IgSF CAM signaling; Autophagy - animal; Adipocytokine signaling pathway; Vascular smooth muscle contraction	Calcium-independent, phospholipid- and diacylglycerol (DAG)-dependent serine/threonine-protein kinase that mediates non-redundant functions in T-cell receptor (TCR) signaling, including T-cells activation, proliferation, differentiation and survival, by mediating activation of multiple transcription factors such as NF-kappa-B, JUN, NFATC1 and NFATC2. In TCR-CD3/CD28-co-stimulated T-cells, is required for the activation of NF-kappa-B and JUN, which in turn are essential for IL2 production, and participates in the calcium-dependent NFATC1 and NFATC2 transactivation (PubMed:21964608). Mediates the activation of the canonical NF-kappa-B pathway (NFKB1) by direct phosphorylation of CARD11 on several serine residues, inducing CARD11 association with lipid rafts and recruitment of the BCL10-MALT1 complex, which then activates IKK complex, resulting in nuclear translocation and activation of NFKB1. May also play an indirect role in activation of the non-canonical NF-kappa-B (NFKB2) pathway. In the signaling pathway leading to JUN activation, acts by phosphorylating the mediator STK39/SPAK and may not act through MAP kinases signaling. Plays a critical role in TCR/CD28-induced NFATC1 and NFATC2 transactivation by participating in the regulation of reduced inositol 1,4,5-trisphosphate generation and intracellular calcium mobilization. After costimulation of T-cells through CD28 can phosphorylate CBLB and is required for the ubiquitination and subsequent degradation of CBLB, which is a prerequisite for the activation of TCR. During T-cells differentiation, plays an important role in the development of T-helper 2 (Th2) cells following immune and inflammatory responses, and, in the development of inflammatory autoimmune diseases, is necessary for the activation of IL17-producing Th17 cells. May play a minor role in Th1 response. Upon TCR stimulation, mediates T-cell protective survival signal by phosphorylating BAD, thus protecting T-cells from BAD-induced apoptosis, and by up-regulating BCL-X(L)/BCL2L1 levels through NF-kappa-B and JUN pathways. In platelets, regulates signal transduction downstream of the ITGA2B, CD36/GP4, F2R/PAR1 and F2RL3/PAR4 receptors, playing a positive role in 'outside-in' signaling and granule secretion signal transduction. May relay signals from the activated ITGA2B receptor by regulating the uncoupling of WASP and WIPF1, thereby permitting the regulation of actin filament nucleation and branching activity of the Arp2/3 complex. May mediate inhibitory effects of free fatty acids on insulin signaling by phosphorylating IRS1, which in turn blocks IRS1 tyrosine phosphorylation and downstream activation of the PI3K/AKT pathway. Phosphorylates MSN (moesin) in the presence of phosphatidylglycerol or phosphatidylinositol. Phosphorylates PDPK1 at 'Ser-504' and 'Ser-532' and negatively regulates its ability to phosphorylate PKB/AKT1. Phosphorylates CCDC88A/GIV and inhibits its guanine nucleotide exchange factor activity (PubMed:23509302). Phosphorylates and activates LRRK1, which phosphorylates RAB proteins involved in intracellular trafficking (PubMed:36040231). .
ENSDARG00000062415	ctnnd2a	CTNND2	catenin (cadherin-associated protein), delta 2a	70.2383	-1.37367	0.00590511	0.0262854		Wnt signaling pathway; Cadherin signaling
ENSDARG00000092633	si:dkey-193h7.5			150.229	-1.29608	0.00590585	0.0262854
ENSDARG00000094871	si:ch211-261n9.3			6.17983	-2.08668	0.00590485	0.0262854
ENSDARG00000042056	mau2	MAU2	MAU2 sister chromatid cohesion factor	326.826	-0.62509	0.00591017	0.0262993		Cell cycle
ENSDARG00000099996	rhot1a	RHOT1	ras homolog family member T1a	12.745	-1.88884	0.00591101	0.0262993		Mitophagy - animal	Atypical mitochondrial nucleoside-triphosphatase (NTPase) involved in mitochondrial trafficking (PubMed:12482879, PubMed:16630562, PubMed:22396657, PubMed:30513825). Probably involved in control of anterograde transport of mitochondria and their subcellular distribution (PubMed:12482879, PubMed:16630562, PubMed:22396657). Promotes mitochondrial fission during high calcium conditions (PubMed:27716788). Can hydrolyze GTP, ATP and UTP (PubMed:30513825). .
ENSDARG00000117260				10.9566	-2.28378	0.00591958	0.0263329
ENSDARG00000094631	si:ch211-81a5.2			4.11965	-2.73244	0.00592664	0.0263598
ENSDARG00000109749	si:ch211-162i8.7			7.76088	-2.61768	0.00592812	0.0263618
ENSDARG00000070555	ldlrad4a	LDLRAD4	low density lipoprotein receptor class A domain containing 4a	29.728	-1.27851	0.00593214	0.026367
ENSDARG00000086166	si:ch211-286b5.9	CD22	si:ch211-286b5.9	2.84399	-2.86186	0.00593108	0.026367			Most highly expressed siglec (sialic acid-binding immunoglobulin-like lectin) on B-cells that plays a role in various aspects of B-cell biology including differentiation, antigen presentation, and trafficking to bone marrow (PubMed:34330755, PubMed:8627166). Binds to alpha 2,6-linked sialic acid residues of surface molecules such as CD22 itself, CD45 and IgM in a cis configuration. Can also bind to ligands on other cells as an adhesion molecule in a trans configuration (PubMed:20172905). Acts as an inhibitory coreceptor on the surface of B-cells and inhibits B-cell receptor induced signaling, characterized by inhibition of the calcium mobilization and cellular activation. Mechanistically, the immunoreceptor tyrosine-based inhibitory motif domain is phosphorylated by the Src kinase LYN, which in turn leads to the recruitment of the protein tyrosine phosphatase 1/PTPN6, leading to the negative regulation of BCR signaling (PubMed:8627166). If this negative signaling from is of sufficient strength, apoptosis of the B-cell can be induced (PubMed:20516366). .
ENSDARG00000095807	msmbl	MSMB	microseminoprotein, beta-like	5.22849	-3.73679	0.00593235	0.026367			MSMB PRSP
ENSDARG00000086753	bbln	BBLN	bublin coiled coil protein	8.88429	-2.72369	0.00593549	0.0263764
ENSDARG00000040258	si:ch73-340m8.2		si:ch73-340m8.2	3.49482	-2.91477	0.00593674	0.0263775
ENSDARG00000020890	tmod4	TMOD4	tropomodulin 4 (muscle)	79.7765	1.16072	0.00594179	0.0263954		Cytoskeleton in muscle cells	Blocks the elongation and depolymerization of the actin filaments at the pointed end. The Tmod/TM complex contributes to the formation of the short actin protofilament, which in turn defines the geometry of the membrane skeleton.
ENSDARG00000016065	tlr3		toll-like receptor 3	17.1111	-1.66266	0.00594542	0.0264026		Lysosome biogenesis; Necroptosis; Herpes simplex virus 1 infection; Toll-like receptor signaling pathway
ENSDARG00000101215	sgip1b	SGIP1	SH3GL interacting endocytic adaptor 1b	59.5106	-1.14294	0.00594611	0.0264026			May function in clathrin-mediated endocytosis. Has both a membrane binding/tubulating activity and the ability to recruit proteins essential to the formation of functional clathrin-coated pits. Has a preference for membranes enriched in phosphatidylserine and phosphoinositides and is required for the endocytosis of the transferrin receptor. May also bind tubulin. May play a role in the regulation of energy homeostasis. .
ENSDARG00000114798			extracellular calcium-sensing receptor	18.3194	-1.86518	0.00594648	0.0264026
ENSDARG00000105707	or63a2		odorant receptor, family 63, subfamily A, member 2	30.9261	-1.7404	0.00594893	0.0264089
ENSDARG00000075866	cdcp2	CDCP2	CUB domain containing protein 2	9.74929	-1.93782	0.00595965	0.0264508
ENSDARG00000100047	ergic1	ERGIC1	endoplasmic reticulum-golgi intermediate compartment 1	23.0348	-1.52125	0.0059604	0.0264508
ENSDARG00000076332	si:ch211-159i8.4	MXRA5	si:ch211-159i8.4	69.9481	-1.47911	0.00596179	0.0264524
ENSDARG00000053917	alg10	ALG10;ALG10B	ALG10 alpha-1,2-mannosyltransferase	13.3867	-2.06051	0.00596538	0.0264638		N-Glycan biosynthesis
ENSDARG00000075624	bend5	BEND5	BEN domain containing 5	16.1579	-1.48512	0.00596674	0.0264653			Acts as a transcriptional repressor (PubMed:23468431). .
ENSDARG00000058560	adrm1	ADRM1	ADRM1 26S proteasome ubiquitin receptor	28.3719	-1.48328	0.00597081	0.0264788			Component of the 26S proteasome, a multiprotein complex involved in the ATP-dependent degradation of ubiquitinated proteins (PubMed:16815440, PubMed:16906146, PubMed:16990800, PubMed:17139257, PubMed:18497817, PubMed:24752541, PubMed:25702870, PubMed:25702872). This complex plays a key role in the maintenance of protein homeostasis by removing misfolded or damaged proteins, which could impair cellular functions, and by removing proteins whose functions are no longer required (PubMed:16815440, PubMed:16906146, PubMed:16990800, PubMed:17139257, PubMed:18497817, PubMed:24752541, PubMed:25702870, PubMed:25702872). Therefore, the proteasome participates in numerous cellular processes, including cell cycle progression, apoptosis, or DNA damage repair (PubMed:16815440, PubMed:16906146, PubMed:16990800, PubMed:17139257, PubMed:18497817, PubMed:24752541, PubMed:25702870, PubMed:25702872). Within the complex, functions as a proteasomal ubiquitin receptor (PubMed:18497817). Engages and activates 19S-associated deubiquitinases UCHL5 and PSMD14 during protein degradation (PubMed:16906146, PubMed:16990800, PubMed:17139257, PubMed:24752541). UCHL5 reversibly associate with the 19S regulatory particle whereas PSMD14 is an intrinsic subunit of the proteasome lid subcomplex (PubMed:16906146, PubMed:16990800, PubMed:17139257, PubMed:24752541). .
ENSDARG00000006848	parp9	PARP9	poly(ADP-ribose) polymerase family member 9	28.1125	-1.85464	0.0059783	0.0264984
ENSDARG00000038467	igsf8	IGSF8	immunoglobulin superfamily, member 8	26.5097	-1.59116	0.0059778	0.0264984			Member of the immunoglobulin superfamily (IgSF) that links tetraspanin-enriched microdomains to the actin cytoskeleton and plays several important roles in innate and adaptive immunity (PubMed:11504738, PubMed:14662754). Acts as an inducible receptor of HSPA8 on dendritic cells to enhance the CCL21/SLC-dependent migration of activated mature dendritic cells while attenuating their antigen-specific stimulatory capacities (PubMed:17785435). In complex with alpha-actinins ACTN1 and ACTN4, regulates actin dynamics in the immune synapse and subsequent T-cell activation (PubMed:22689882). Inhibits the entry of several viruses such as hepatitis C Virus (HCV) or HIV-1. Mechanistically, promotes a change in CD81 organization at the plasma membrane by significantly restricting its diffusion which in turn influences CD81 interaction with Claudin-1/CLDN1, preventing CLDN1 from acting as a co-receptor required for HCV entry (PubMed:23351194). Accumulates at the presynaptic terminal, the producer cell side of the virological synapse, to prevent HIV-1 Env-mediated cell-cell fusion (PubMed:31757023). Highly expressed on malignant cells with antigen presentation defects, interacts with NK receptor KIR3DL2 to suppress NK-cell cytotoxicity (PubMed:38657602). May participate in the regulation of neurite outgrowth and maintenance of the neural network in the adult brain. .
ENSDARG00000042467	tlk1a	TLK1	tousled-like kinase 1a	9.26391	-1.75281	0.00597628	0.0264984			Rapidly and transiently inhibited by phosphorylation following the generation of DNA double-stranded breaks during S-phase. This is cell cycle checkpoint and ATM-pathway dependent and appears to regulate processes involved in chromatin assembly. Isoform 3 phosphorylates and enhances the stability of the t-SNARE SNAP23, augmenting its assembly with syntaxin. Isoform 3 protects the cells from the ionizing radiation by facilitating the repair of DSBs. In vitro, phosphorylates histone H3 at 'Ser-10'. .
ENSDARG00000103755	si:dkey-23a17.1		si:dkeyp-4c4.1	13.0969	-1.77686	0.00598157	0.0265084
ENSDARG00000113808			uncharacterized LOC101886111	2.42407	-3.70187	0.00598301	0.0265102
ENSDARG00000038770	zgc:103625		zgc:103625	6.27506	-2.8197	0.00598756	0.0265259
ENSDARG00000038059	grb2b		growth factor receptor-bound protein 2b	152.384	-0.685474	0.00598879	0.0265264		MAPK signaling pathway; mTOR signaling pathway; IgSF CAM signaling; Insulin signaling pathway; Focal adhesion; FoxO signaling pathway; Gap junction; ErbB signaling pathway; GnRH signaling pathway
ENSDARG00000100842	si:ch211-223a21.4		si:ch211-223a21.4	6.37474	-2.80259	0.00598973	0.0265264
ENSDARG00000077606	arsia	ARSI	arylsulfatase family, member Ia	32.1296	-1.78619	0.00599128	0.0265287
ENSDARG00000103542	vegfaa	VEGFA	vascular endothelial growth factor Aa	8.4765	-2.33303	0.00599367	0.0265348		MAPK signaling pathway; Calcium signaling pathway; Focal adhesion; Integrin signaling; VEGF signaling pathway	[N-VEGF]: Participates in the induction of key genes involved in the response to hypoxia and in the induction of angiogenesis such as HIF1A (PubMed:35455969). Involved in protecting cells from hypoxia-mediated cell death (By similarity). .; [VEGFA]: Growth factor active in angiogenesis, vasculogenesis and endothelial cell growth (PubMed:34530889). Induces endothelial cell proliferation, promotes cell migration, inhibits apoptosis and induces permeabilization of blood vessels. Binds to the FLT1/VEGFR1 and KDR/VEGFR2 receptors, heparan sulfate and heparin. Binds to the NRP1/neuropilin-1 receptor. Binding to NRP1 initiates a signaling pathway needed for motor neuron axon guidance and cell body migration, including for the caudal migration of facial motor neurons from rhombomere 4 to rhombomere 6 during embryonic development (By similarity). Also binds the DEAR/FBXW7-AS1 receptor (PubMed:17446437). .; [Isoform VEGF165B]: Binds to the KDR receptor but does not activate downstream signaling pathways, does not activate angiogenesis and inhibits tumor growth. .
ENSDARG00000019096	myl7	MYL7	myosin, light chain 7, regulatory	2.06821	-3.22924	0.00600044	0.0265602		Motor proteins; Regulation of actin cytoskeleton; Salmonella infection; Adherens junction; Focal adhesion; Cytoskeleton in muscle cells
ENSDARG00000026635	asb1	ASB1	ankyrin repeat and SOCS box containing 1	4.92368	-3.25279	0.00600211	0.026563
ENSDARG00000013478	rrp15	RRP15	ribosomal RNA processing 15 homolog	2.45458	-2.80332	0.00600493	0.026571
ENSDARG00000032131	drd3	DRD3	dopamine receptor D3	19.5264	-1.86126	0.00600849	0.0265822		Neuroactive ligand signaling; Hormone signaling
ENSDARG00000025220	sppl3	SPPL3	signal peptide peptidase 3	32.1292	-1.38415	0.00601088	0.0265882
ENSDARG00000011926	tpgs2	TPGS2	tubulin polyglutamylase complex subunit 2	4.37619	-3.30813	0.00601554	0.0265907
ENSDARG00000058367	abhd14a	ABHD14A	abhydrolase domain containing 14A	9.10731	-2.2616	0.00601397	0.0265907
ENSDARG00000063905	mt-co1	MT-CO1	cytochrome c oxidase subunit I	59651.8	-0.925882	0.0060153	0.0265907		Oxidative phosphorylation; Cardiac muscle contraction	Component of the cytochrome c oxidase, the last enzyme in the mitochondrial electron transport chain which drives oxidative phosphorylation. The respiratory chain contains 3 multisubunit complexes succinate dehydrogenase (complex II, CII), ubiquinol-cytochrome c oxidoreductase (cytochrome b-c1 complex, complex III, CIII) and cytochrome c oxidase (complex IV, CIV), that cooperate to transfer electrons derived from NADH and succinate to molecular oxygen, creating an electrochemical gradient over the inner membrane that drives transmembrane transport and the ATP synthase. Cytochrome c oxidase is the component of the respiratory chain that catalyzes the reduction of oxygen to water. Electrons originating from reduced cytochrome c in the intermembrane space (IMS) are transferred via the dinuclear copper A center (CU(A)) of subunit 2 and heme A of subunit 1 to the active site in subunit 1, a binuclear center (BNC) formed by heme A3 and copper B (CU(B)). The BNC reduces molecular oxygen to 2 water molecules using 4 electrons from cytochrome c in the IMS and 4 protons from the mitochondrial matrix. .
ENSDARG00000071872	zdhhc15b	ZDHHC15	zDHHC palmitoyltransferase 15b	10.0251	-2.11628	0.00601357	0.0265907
ENSDARG00000074611	wdr37	WDR37	WD repeat domain 37	8.42279	-2.3772	0.00602246	0.0266167			Required for normal ER Ca2+ handling in lymphocytes. Together with PACS1, it plays an essential role in stabilizing peripheral lymphocyte populations. .
ENSDARG00000039096	si:dkey-24p1.1		si:dkey-24p1.1	8.86312	-2.44767	0.00602997	0.0266453		Cell adhesion molecule (CAM) interaction
ENSDARG00000103998	si:dkey-47k16.2p			2.57637	-3.48364	0.00603714	0.0266724
ENSDARG00000024564	sccpdhb	SCCPDH	saccharopine dehydrogenase b	6.14996	-2.84724	0.00603995	0.0266749			SCCPDH CGI-49
ENSDARG00000041878	rab11ba	RAB11B	RAB11B, member RAS oncogene family, a	35.8026	-1.45635	0.00604186	0.0266749		Endocytosis
ENSDARG00000057456	ppp3ccb	PPP3CC	protein phosphatase 3, catalytic subunit, gamma isozyme, b	15.1019	-1.76658	0.00604284	0.0266749		MAPK signaling pathway; Calcium signaling pathway; Wnt signaling pathway; Oocyte meiosis; Cellular senescence; C-type lectin receptor signaling pathway; VEGF signaling pathway
ENSDARG00000100876	sez6a	SEZ6	seizure related 6 homolog a	17.7167	-1.84089	0.00604178	0.0266749
ENSDARG00000105457	si:cabz01021066.1			9.56946	-2.3272	0.00604189	0.0266749
ENSDARG00000041853	rbm39b	RBM39	RNA binding motif protein 39b	61.2816	-1.32982	0.00604458	0.026678
ENSDARG00000095818	si:ch1073-504d15.3			592.792	1.03577	0.00604629	0.026681
ENSDARG00000054058	h1-10	H1-10	H1.10 linker histone	15.0009	-2.07916	0.00605946	0.0267254
ENSDARG00000089276	tmem235b	TMEM235	transmembrane protein 235b	6.53879	-2.54026	0.0060587	0.0267254
ENSDARG00000097690	si:dkey-16n21.5			4.67767	-3.08066	0.00605875	0.0267254
ENSDARG00000061610	ufsp1	UFSP1	UFM1-specific peptidase 1	6.05283	-2.55867	0.00606452	0.026742
ENSDARG00000101802				4.96795	-3.22987	0.00606528	0.026742
ENSDARG00000086927	pik3c2b	PIK3C2B	phosphatidylinositol-4-phosphate 3-kinase, catalytic subunit type 2 beta	59.0293	-1.47984	0.00606661	0.0267433		Salmonella infection; Inositol phosphate metabolism; Phosphatidylinositol signaling system	Phosphorylates PtdIns and PtdIns4P with a preference for PtdIns (PubMed:10805725, PubMed:11533253, PubMed:9830063). Does not phosphorylate PtdIns(4,5)P2 (PubMed:9830063). May be involved in EGF and PDGF signaling cascades (PubMed:10805725). .
ENSDARG00000090687	rcbtb2	RCBTB2	regulator of chromosome condensation (RCC1) and BTB (POZ) domain containing protein 2	58.8971	-1.31428	0.00606934	0.0267508			RCBTB2 CHC1L RLG
ENSDARG00000095721	si:ch211-268b13.3			4.28881	-2.83956	0.00607358	0.0267649
ENSDARG00000007018	ms4a17a.6	MS4A18;MS4A10;MS4A14;MS4A1;MS4A2;MS4A13;MS4A6E;MS4A6A;MS4A15;MS4A5;MS4A7	membrane-spanning 4-domains, subfamily A, member 17A.6	9.56289	-2.0055	0.00607692	0.0267751
ENSDARG00000079065	ankrd50	ANKRD50	ankyrin repeat domain 50	6.79027	-2.51756	0.0060839	0.0267952			Involved in the endosome-to-plasma membrane trafficking and recycling of SNX27-retromer-dependent cargo proteins, such as GLUT1 (PubMed:25278552).
ENSDARG00000088117	fut8b	FUT8	fucosyltransferase 8b (alpha (1,6) fucosyltransferase)	6.05084	-2.5758	0.00608381	0.0267952		N-Glycan biosynthesis; Various types of N-glycan biosynthesis; Glycosaminoglycan biosynthesis - keratan sulfate
ENSDARG00000095607	si:ch211-209f23.3		si:ch211-209f23.3	62.9889	1.58447	0.0060846	0.0267952
ENSDARG00000040300	gtpbp10	GTPBP10	GTP-binding protein 10 (putative)	12.4011	-1.78442	0.00608599	0.0267968
ENSDARG00000029955	glb1l	GLB1L	galactosidase, beta 1-like	34.305	-1.47405	0.00608853	0.0268034			Cleaves beta-linked terminal galactosyl residues from gangliosides, glycoproteins, and glycosaminoglycans. .
ENSDARG00000101961	abhd18	ABHD18	abhydrolase domain containing 18	28.1098	-1.61643	0.00609066	0.0268037			ABHD18 C4orf29
ENSDARG00000104724				5.67454	-3.10682	0.00609009	0.0268037
ENSDARG00000023026	pkp2	PKP2	plakophilin 2	15.0099	-1.73631	0.00609373	0.0268094		Cadherin signaling; Cytoskeleton in muscle cells; Cornified envelope formation	A component of desmosome cell-cell junctions which are required for positive regulation of cellular adhesion (PubMed:25208567). Regulates focal adhesion turnover resulting in changes in focal adhesion size, cell adhesion and cell spreading, potentially via transcriptional modulation of beta-integrins (PubMed:23884246). Required to maintain gingival epithelial barrier function (PubMed:34368962). Important component of the desmosome that is also required for localization of desmosome component proteins such as DSC2, DSG2 and JUP to the desmosome cell-cell junction (PubMed:22781308, PubMed:25208567). Required for the formation of desmosome cell junctions in cardiomyocytes, thereby required for the correct formation of the heart, specifically trabeculation and formation of the atria walls (By similarity). Loss of desmosome cell junctions leads to mis-localization of DSP and DSG2 resulting in disruption of cell-cell adhesion and disordered intermediate filaments (By similarity). Modulates profibrotic gene expression in cardiomyocytes via regulation of DSP expression and subsequent activation of downstream TGFB1 and MAPK14/p38 MAPK signaling (By similarity). Required for cardiac sodium current propagation and electrical synchrony in cardiac myocytes, via ANK3 stabilization and modulation of SCN5A/Nav1.5 localization to cell-cell junctions (By similarity). Required for mitochondrial function, nuclear envelope integrity and positive regulation of SIRT3 transcription via maintaining DES localization at its nuclear envelope and cell tip anchoring points, and thereby preserving regulation of the transcriptional program (PubMed:35959657). Maintenance of nuclear envelope integrity protects against DNA damage and transcriptional dysregulation of genes, especially those involved in the electron transport chain, thereby preserving mitochondrial function and protecting against superoxide radical anion generation (PubMed:35959657). Binds single-stranded DNA (ssDNA) (PubMed:20613778). May regulate the localization of GJA1 to gap junctions in intercalated disks of the heart (PubMed:18662195). Involved in the inhibition of viral infection by influenza A viruses (IAV) (PubMed:28169297). Acts as a host restriction factor for IAV viral propagation, potentially via disrupting the interaction of IAV polymerase complex proteins (PubMed:28169297). .
ENSDARG00000102091		GTF3C1	general transcription factor IIIC subunit 1	19.2558	-1.72659	0.00609404	0.0268094
ENSDARG00000080016	si:cabz01032454.3		si:cabz01032454.3	16.6484	-1.78973	0.00609751	0.0268201
ENSDARG00000103999	Metazoa_SRP			66.2144	-1.38362	0.0061012	0.0268318
ENSDARG00000063219	ubap2l	UBAP2L	ubiquitin associated protein 2-like	63.6101	-1.16198	0.00610539	0.0268368
ENSDARG00000088073	fam110b	FAM110B	family with sequence similarity 110 member B	15.0632	-1.82078	0.0061052	0.0268368			May be involved in tumor progression.
ENSDARG00000117257				12.3547	-2.12745	0.00610544	0.0268368
ENSDARG00000044524	def6b	DEF6	DEF6 guanine nucleotide exchange factor b	30.9369	-1.6682	0.00610893	0.0268391			Host-defense peptide that contributes to intestinal innate immunity and mediates homeostasis at mucosal surfaces by forming higher-order oligomers that capture bacteria and prevent microbial invasion of the epithelium (PubMed:15616305, PubMed:17088326, PubMed:25158166, PubMed:25354318, PubMed:28026958). After binding to bacterial surface proteins, undergoes ordered self-assembly to form fibril-like nanonets that surround and entangle bacteria and thereby prevent bacterial invasion across the epithelial barrier (PubMed:22722251). Entangles and agglutinates Gram-negative bacteria, such as E.coli, S.typhimurium and Y.enterocolitica, and Gram-positive bacteria such as L.monocytogenes, thereby protecting the intestine against invasion by enteric bacterial pathogens (PubMed:22722251, PubMed:25158166, PubMed:27076903). Blocks adhesion of C.albicans to intestinal epithelial cells and thereby suppresses fungal invasion of epithelial cells and biofilm formation (PubMed:28026958). Under reducing conditions and in an acidic environment similar to the intestinal milieu, exhibits inhibitory activity against anaerobic bacteria such as B.adolescentis, L.acidophilus and B.breve, as well as B.longum and S.thermophilus, possibly by leading to alterations in bacterial cell envelope structures (PubMed:25354318). The disulfide-linked oxidized form exhibits negligible antimicrobial activity against Gram-negative and Gram-positive bacteria, as compared to the enteric defensin DEFA5 (PubMed:15616305, PubMed:17088326). .
ENSDARG00000059680	fscn1a	FSCN1	fascin actin-bundling protein 1a	38.2781	-1.77569	0.00610757	0.0268391
ENSDARG00000094557	nupr1b	NUPR2;NUPR1	nuclear protein 1b	60.2802	-1.58084	0.00610907	0.0268391
ENSDARG00000075284	kansl1l	KANSL1L	KAT8 regulatory NSL complex subunit 1-like	28.9236	-1.69843	0.00611498	0.0268605			KANSL1L C2orf67
ENSDARG00000030641	letmd1	LETMD1	LETM1 domain containing 1	2.04669	-2.62907	0.00611948	0.0268757
ENSDARG00000014599	slc5a6b	SLC5A6	solute carrier family 5 member 6	55.8942	-1.82413	0.00612514	0.026896		Vitamin digestion and absorption	Sodium-dependent multivitamin transporter that mediates the electrogenic transport of pantothenate, biotin, lipoate and iodide (PubMed:10329687, PubMed:15561972, PubMed:19211916, PubMed:20980265, PubMed:21570947, PubMed:22015582, PubMed:25809983, PubMed:25971966, PubMed:27904971, PubMed:28052864, PubMed:31754459). Functions as a Na(+)-coupled substrate symporter where the stoichiometry of Na(+):substrate is 2:1, creating an electrochemical Na(+) gradient used as driving force for substrate uptake (PubMed:10329687, PubMed:20980265). Required for biotin and pantothenate uptake in the intestine across the brush border membrane (PubMed:19211916). Plays a role in the maintenance of intestinal mucosa integrity, by providing the gut mucosa with biotin (By similarity). Contributes to the luminal uptake of biotin and pantothenate into the brain across the blood-brain barrier (PubMed:25809983). .
ENSDARG00000104298	si:ch211-241a17.7			4.17022	-3.73421	0.00613039	0.0269144
ENSDARG00000005616	bfb	CFB	complement component bfb	41.5322	1.40015	0.00613251	0.0269192
ENSDARG00000112352		DUSP13B		22.9727	-1.40229	0.00613381	0.0269203			Dual specificity phosphatase that dephosphorylates MAPK8/JNK and MAPK14/p38, but not MAPK1/ERK2, in vitro (PubMed:21360282). Exhibits intrinsic phosphatase activity towards both phospho-seryl/threonyl and -tyrosyl residues, with similar specific activities in vitro (PubMed:10585869). .
ENSDARG00000013025	ints6	INTS6	integrator complex subunit 6	25.7934	-1.62113	0.00614021	0.0269438
ENSDARG00000006283	waslb	WASL	WASP like actin nucleation promoting factor b	21.166	-1.48683	0.00614285	0.0269509		Endocytosis; IgSF CAM signaling; Regulation of actin cytoskeleton; Salmonella infection; Adherens junction; Bacterial invasion of epithelial cells
ENSDARG00000018738	zw10	ZW10	zw10 kinetochore protein	9.33376	-2.1761	0.00614597	0.0269579			Essential component of the mitotic checkpoint, which prevents cells from prematurely exiting mitosis. Required for the assembly of the dynein-dynactin and MAD1-MAD2 complexes onto kinetochores. Its function related to the spindle assembly machinery is proposed to depend on its association in the mitotic RZZ complex (PubMed:11590237, PubMed:15485811, PubMed:15824131). Involved in regulation of membrane traffic between the Golgi and the endoplasmic reticulum (ER); the function is proposed to depend on its association in the interphase NRZ complex which is believed to play a role in SNARE assembly at the ER (PubMed:15029241). .
ENSDARG00000053496	gemin8	GEMIN8	gem (nuclear organelle) associated protein 8	19.4121	-1.91781	0.00614653	0.0269579			The SMN complex catalyzes the assembly of small nuclear ribonucleoproteins (snRNPs), the building blocks of the spliceosome, and thereby plays an important role in the splicing of cellular pre-mRNAs. Most spliceosomal snRNPs contain a common set of Sm proteins SNRPB, SNRPD1, SNRPD2, SNRPD3, SNRPE, SNRPF and SNRPG that assemble in a heptameric protein ring on the Sm site of the small nuclear RNA to form the core snRNP (Sm core). In the cytosol, the Sm proteins SNRPD1, SNRPD2, SNRPE, SNRPF and SNRPG are trapped in an inactive 6S pICln-Sm complex by the chaperone CLNS1A that controls the assembly of the core snRNP. To assemble core snRNPs, the SMN complex accepts the trapped 5Sm proteins from CLNS1A forming an intermediate. Binding of snRNA inside 5Sm triggers eviction of the SMN complex, thereby allowing binding of SNRPD3 and SNRPB to complete assembly of the core snRNP. .
ENSDARG00000100375	timm23b	TIMM23;TIMM23B	translocase of inner mitochondrial membrane 23 homolog b (yeast)	5.44834	-3.03718	0.00615111	0.0269688
ENSDARG00000102419	azi2	AZI2	5-azacytidine induced 2	2062.45	-0.604719	0.00615073	0.0269688		RIG-I-like receptor signaling pathway
ENSDARG00000014103	dkk1a		dickkopf WNT signaling pathway inhibitor 1a	11.4296	-2.22811	0.0061568	0.0269846		Wnt signaling pathway
ENSDARG00000069374	sh2d4ba	SH2D4B	SH2 domain containing 4Ba	4.18181	-2.15641	0.00615631	0.0269846			SH2D4B
ENSDARG00000112831			zinc finger protein 239-like	3.19683	-2.78691	0.00615827	0.0269865
ENSDARG00000010784	ppp1r12a	PPP1R12A	protein phosphatase 1, regulatory subunit 12A	51.6798	-1.20165	0.00616037	0.0269911		Regulation of actin cytoskeleton; Focal adhesion; Vascular smooth muscle contraction	Key regulator of protein phosphatase 1C (PPP1C). Mediates binding to myosin. As part of the PPP1C complex, involved in dephosphorylation of PLK1. Capable of inhibiting HIF1AN-dependent suppression of HIF1A activity. .
ENSDARG00000094548	taar12a		trace amine associated receptor 12a	2.14846	-3.46259	0.00616208	0.0269928
ENSDARG00000110173				33.8651	-1.74659	0.00616292	0.0269928
ENSDARG00000117622				3.56359	-1.78809	0.00616388	0.0269928
ENSDARG00000089983	si:ch73-109i22.2		si:ch73-109i22.2	11.564	-1.62616	0.00616737	0.0270035		VEGF signaling pathway
ENSDARG00000054823	id3	ID3	inhibitor of DNA binding 3	10.9945	-2.05769	0.00616957	0.027004		TGF-beta signaling pathway
ENSDARG00000060921	pla2g6	PLA2G6	phospholipase A2, group VI (cytosolic, calcium-independent)	53.3165	-1.54429	0.00616891	0.027004		Efferocytosis; Vascular smooth muscle contraction; Glycerophospholipid metabolism; Ether lipid metabolism; Arachidonic acid metabolism; alpha-Linolenic acid metabolism
ENSDARG00000101523	arxb	ARX	aristaless related homeobox b	7.19757	-1.95856	0.00617321	0.0270154			Transcription factor (PubMed:22194193, PubMed:31691806). Binds to specific sequence motif 5'-TAATTA-3' in regulatory elements of target genes, such as histone demethylase KDM5C (PubMed:22194193, PubMed:31691806). Positively modulates transcription of KDM5C (PubMed:31691806). Activates expression of KDM5C synergistically with histone lysine demethylase PHF8 and perhaps in competition with transcription regulator ZNF711; synergy may be related to enrichment of histone H3K4me3 in regulatory elements (PubMed:31691806). Required for normal brain development (PubMed:11889467, PubMed:12379852, PubMed:14722918). Plays a role in neuronal proliferation, interneuronal migration and differentiation in the embryonic forebrain (By similarity). May also be involved in axonal guidance in the floor plate (By similarity). .
ENSDARG00000024687	polr3g		polymerase (RNA) III (DNA directed) polypeptide G	26.0404	-1.8878	0.00617665	0.0270234		Cytosolic DNA-sensing pathway; RNA polymerase
ENSDARG00000045853	rad51ap1	RAD51AP1	RAD51 associated protein 1	7.44266	-2.44873	0.00617713	0.0270234
ENSDARG00000061543	ccdc85b	CCDC85B	coiled-coil domain containing 85B	33.972	-1.51354	0.00618101	0.0270312
ENSDARG00000096704	si:dkey-11c5.12		uncharacterized LOC100535964	3.18606	-6.02212	0.00618027	0.0270312
ENSDARG00000098662	si:ch73-359m17.9		si:ch73-359m17.9	110.467	1.01819	0.00618309	0.0270357
ENSDARG00000018508	zdhhc8b	ZDHHC8	zDHHC palmitoyltransferase 8b	23.8476	-1.82106	0.00619468	0.0270819
ENSDARG00000076867	mrtfbb	MRTFB	myocardin related transcription factor Bb	54.0021	-1.42925	0.00620151	0.0271071
ENSDARG00000104584	znf1120			6.80194	-2.50447	0.00620659	0.0271248
ENSDARG00000054748	cuedc1b	CUEDC1	CUE domain containing 1b	17.6818	-2.07243	0.00621859	0.0271726			CUEDC1
ENSDARG00000029832	slc26a1	SLC26A1	solute carrier family 26 member 1	15.9904	-1.81876	0.00622833	0.0272106
ENSDARG00000079035	zgc:174573			28.0326	-1.74966	0.00623219	0.0272229
ENSDARG00000045959	csf3r	CSF3R	colony stimulating factor 3 receptor	5.85794	-2.28846	0.00623498	0.0272304		Cytokine-cytokine receptor interaction
ENSDARG00000074326	mcm8	MCM8	minichromosome maintenance 8 homologous recombination repair factor	5.43523	-2.52087	0.006239	0.0272434
ENSDARG00000003867	cdk20	CDK20	cyclin dependent kinase 20	10.126	2.24085	0.00624577	0.0272521
ENSDARG00000022045	map1ab	MAP1A	microtubule-associated protein 1Ab	170.96	-0.862579	0.00624505	0.0272521		Viral life cycle - HIV-1	Structural protein involved in the filamentous cross-bridging between microtubules and other skeletal elements.
ENSDARG00000058451	rpl6	RPL6	ribosomal protein L6	375.994	0.781351	0.00624327	0.0272521
ENSDARG00000061490	u2surp	U2SURP	U2 snRNP-associated SURP domain containing	18.7823	-1.27767	0.00624376	0.0272521
ENSDARG00000101609	si:dkey-109a10.2			12.5837	-2.21869	0.00624627	0.0272521
ENSDARG00000045127	fam53c	FAM53C	family with sequence similarity 53 member C	52.7155	-1.37643	0.00624929	0.0272606			FAM53C C5orf6
ENSDARG00000078094	lmf2a	LMF2	lipase maturation factor 2a	15.1682	-1.54318	0.00625113	0.0272606
ENSDARG00000101489	U1		U1 spliceosomal RNA	2.09899	-3.42965	0.00625175	0.0272606
ENSDARG00000101510	cetn2	CETN1	centrin, EF-hand protein, 2	9.28343	-2.44209	0.00625243	0.0272606		Nucleotide excision repair
ENSDARG00000060702	npffr2b	NPFFR2	neuropeptide FF receptor 2	18.7139	-2.12298	0.00625732	0.0272774			Receptor for NPAF (A-18-F-amide) and NPFF (F-8-F-amide) neuropeptides, also known as morphine-modulating peptides. Can also be activated by a variety of naturally occurring or synthetic FMRF-amide like ligands. This receptor mediates its action by association with G proteins that activate a phosphatidylinositol-calcium second messenger system. .
ENSDARG00000001169	hsd17b8	HSD17B8	hydroxysteroid (17-beta) dehydrogenase 8	41.0691	-1.58255	0.00627101	0.0273325		Fatty acid metabolism; Fatty acid biosynthesis; Steroid hormone biosynthesis
ENSDARG00000037278	lrata	LRAT	lecithin retinol acyltransferase a	4.14186	-3.16377	0.00628455	0.0273868		Vitamin digestion and absorption; Retinol metabolism
ENSDARG00000043554	mrpl40	MRPL40	mitochondrial ribosomal protein L40	9.87016	-2.27997	0.00628644	0.0273904			MRPL40 NLVCF URIM
ENSDARG00000053301	insm1b	INSM1	insulinoma-associated 1b	22.5648	-1.5514	0.00629164	0.0274066			Sequence-specific DNA-binding transcriptional regulator that plays a key role in neurogenesis and neuroendocrine cell differentiation during embryonic and/or fetal development. Binds to the consensus sequence 5'-[TG][TC][TC][TT][GA]GGG[CG]A-3' in target promoters. Acts as a transcriptional repressor of NEUROD1 and INS expression via its interaction with cyclin CCND1 in a cell cycle-independent manner. Negatively regulates skeletal muscle-specific gene expression in endocrine cells of the pituitary by inhibiting the Notch signaling pathway. Represses target gene transcription by recruiting chromatin-modifying factors, such as HDAC1, HDAC2, HDAC3, KDM1A and RCOR1 histone deacetylases. Binds to its own promoter, suggesting autoregulation as a self-control feedback mechanism. Competes with histone H3 for the same binding site on the histone demethylase complex formed by KDM1A and RCOR1, and thereby inhibits demethylation of histone H3 at 'Lys-4' (PubMed:23721412). Promotes the generation and expansion of neuronal basal progenitor cells in the developing neocortex. Involved in the differentiation of endocrine cells of the developing anterior pituitary gland, of the pancreas and intestine, and of sympatho-adrenal cells in the peripheral nervous system. Promotes cell cycle signaling arrest and inhibition of cellular proliferation. .
ENSDARG00000100941	clca5.2	CLCA1	chloride channel accessory 5, tandem duplicate 2	25.1978	-1.85637	0.00629332	0.0274066
ENSDARG00000101630	si:dkey-8l13.5	C11orf16	si:dkey-8l13.5	19.7543	-1.72965	0.00629329	0.0274066
ENSDARG00000103190	psmd2	PSMD2	proteasome 26S subunit ubiquitin receptor, non-ATPase 2	144.9	-1.15445	0.00629553	0.0274116			Component of the 26S proteasome, a multiprotein complex involved in the ATP-dependent degradation of ubiquitinated proteins. This complex plays a key role in the maintenance of protein homeostasis by removing misfolded or damaged proteins, which could impair cellular functions, and by removing proteins whose functions are no longer required. Therefore, the proteasome participates in numerous cellular processes, including cell cycle progression, apoptosis, or DNA damage repair. .; Binds to the intracellular domain of tumor necrosis factor type 1 receptor. The binding domain of TRAP1 and TRAP2 resides outside the death domain of TNFR1.
ENSDARG00000002330	lhx8a	LHX8	LIM homeobox 8a	21.0387	-2.10844	0.00629813	0.0274183			Transcription factor involved in differentiation of certain neurons and mesenchymal cells. .
ENSDARG00000102288		PCARE	photoreceptor cilium actin regulator 1	69.5671	-1.36282	0.00630132	0.0274276
ENSDARG00000037576	DRD5	DRD5	D(1) dopamine receptor-like	11.043	-2.48848	0.00630479	0.0274335		Calcium signaling pathway; Neuroactive ligand signaling; Hormone signaling
ENSDARG00000088813	ppp1r3ab	PPP1R3A	protein phosphatase 1, regulatory subunit 3Ab	61.3591	-1.37429	0.00630376	0.0274335		Insulin signaling pathway	Seems to act as a glycogen-targeting subunit for PP1. PP1 is essential for cell division, and participates in the regulation of glycogen metabolism, muscle contractility and protein synthesis. Plays an important role in glycogen synthesis but is not essential for insulin activation of glycogen synthase (By similarity). .
ENSDARG00000055314	mcmbp	MCMBP	minichromosome maintenance complex binding protein	61.8949	-1.3751	0.00631175	0.0274591
ENSDARG00000019125	klhl40b	KLHL40	kelch-like family member 40b	23.2489	-1.42222	0.00631297	0.0274598			Substrate-specific adapter of a BCR (BTB-CUL3-RBX1) E3 ubiquitin ligase complex that acts as a key regulator of skeletal muscle development (PubMed:23746549). The BCR(KLHL40) complex acts by mediating ubiquitination and degradation of TFDP1, thereby regulating the activity of the E2F:DP transcription factor complex (By similarity). Promotes stabilization of LMOD3 by acting as a negative regulator of LMOD3 ubiquitination; the molecular process by which it negatively regulates ubiquitination of LMOD3 is however unclear (By similarity). .
ENSDARG00000100518			ArfGAP with RhoGAP domain, ankyrin repeat and PH domain 2	14.2525	-1.77097	0.00631593	0.0274681		Endocytosis
ENSDARG00000006546	ak4	AK4P3;AK4	adenylate kinase 4	50.3438	-1.42346	0.00631983	0.0274804		Purine metabolism; Nucleotide metabolism; Biosynthesis of cofactors; Thiamine metabolism
ENSDARG00000035564	dgcr8	DGCR8	DGCR8 microprocessor complex subunit	46.0443	-1.36914	0.0063223	0.0274865
ENSDARG00000097536	si:dkey-197a4.1		uncharacterized LOC103908826	29.3309	-1.65134	0.00632686	0.0275018
ENSDARG00000016074	cryz	CRYZ	crystallin, zeta (quinone reductase)	85.9892	-1.47337	0.00634115	0.0275512
ENSDARG00000029250	poli	POLI	polymerase (DNA directed) iota	28.1407	-1.60844	0.00633977	0.0275512		Fanconi anemia pathway
ENSDARG00000056259	tmem131	TMEM131	transmembrane protein 131	36.7261	-1.34046	0.00634158	0.0275512
ENSDARG00000100534	irak4	IRAK4	interleukin-1 receptor-associated kinase 4	3.63342	-3.25516	0.00634249	0.0275512		MAPK signaling pathway; Salmonella infection; Herpes simplex virus 1 infection; NOD-like receptor signaling pathway; Toll-like receptor signaling pathway
ENSDARG00000007195	grm2b	GRM2	glutamate receptor, metabotropic 2b	45.0961	-1.68225	0.00634669	0.0275602		Neuroactive ligand signaling	Dimeric G protein-coupled receptor which is activated by the excitatory neurotransmitter L-glutamate (PubMed:37286794). Plays critical roles in modulating synaptic transmission and neuronal excitability. Upon activation by glutamate, inhibits presynaptic calcium channels, reducing further glutamate release and dampening excitatory signaling (By similarity). Mechanistically, ligand binding causes a conformation change that triggers signaling via guanine nucleotide-binding proteins (G proteins) and modulates the activity of down-stream effectors, such as adenylate cyclase. May mediate suppression of neurotransmission or may be involved in synaptogenesis or synaptic stabilization. .; (Microbial infection) Plays an important role in influenza virus internalization. .; (Microbial infection) Acts as a host entry factor for rabies virus that hijacks the endocytosis of GRM2 to enter cells. .; (Microbial infection) Acts as a host entry factor for SARS-CoV-2 that hijacks the endocytosis of GRM2 to enter cells. .
ENSDARG00000104172	diabloa	DIABLO	diablo, IAP-binding mitochondrial protein a	51.0408	-1.81207	0.00634656	0.0275602		Apoptosis
ENSDARG00000016200	trib3	TRIB3	tribbles pseudokinase 3	19.1111	-1.97111	0.00634792	0.0275609
ENSDARG00000056742	crmp1	CRMP1	collapsin response mediator protein 1	4.43226	-2.59624	0.00635541	0.0275888
ENSDARG00000087666	fibpb	FIBP	fibroblast growth factor (acidic) intracellular binding protein b	6.28261	-2.7443	0.00635796	0.0275952
ENSDARG00000036281	CC2D1A	CC2D1A	coiled-coil and C2 domain containing 1A	5.76107	-2.68147	0.00635922	0.0275961
ENSDARG00000038787	tmub1	TMUB1	transmembrane and ubiquitin-like domain containing 1	23.4537	-1.62453	0.0063617	0.0276022			Involved in sterol-regulated ubiquitination and degradation of HMG-CoA reductase HMGCR (PubMed:21343306). Involved in positive regulation of AMPA-selective glutamate receptor GRIA2 recycling to the cell surface (By similarity). Acts as a negative regulator of hepatocyte growth during regeneration (By similarity). .; [iHOPS]: May contribute to the regulation of translation during cell-cycle progression. May contribute to the regulation of cell proliferation (By similarity). May be involved in centrosome assembly. Modulates stabilization and nucleolar localization of tumor suppressor CDKN2A and enhances association between CDKN2A and NPM1 (By similarity). .
ENSDARG00000022187	usp6nl	USP6NL	USP6 N-terminal like	29.2777	-1.58294	0.00637422	0.0276472			Acts as a GTPase-activating protein for RAB43, RAB5A and RAB30 (PubMed:11099046, PubMed:16086013, PubMed:17562788, PubMed:17684057). Involved in receptor trafficking. In complex with EPS8 inhibits internalization of EGFR. Involved in retrograde transport from the endocytic pathway to the Golgi apparatus. Involved in the transport of Shiga toxin from early and recycling endosomes to the trans-Golgi network. Required for structural integrity of the Golgi complex. .
ENSDARG00000042187	smek1	PPP4R3A	SMEK homolog 1, suppressor of mek1 (Dictyostelium)	40.1305	-1.3978	0.00637406	0.0276472
ENSDARG00000054250	crbn	CRBN	cereblon	24.515	-1.49953	0.00638398	0.0276657
ENSDARG00000055481	atf7b		activating transcription factor 7b	34.3629	-1.42203	0.00638415	0.0276657
ENSDARG00000059424	rnf215	RNF215	ring finger protein 215	4.48823	-2.74988	0.00638133	0.0276657
ENSDARG00000079501	cracdlb	KIAA1210	cracd like b	9.44268	-2.00935	0.00638337	0.0276657
ENSDARG00000098026	si:dkey-238d18.8			3.90267	-2.42156	0.00638489	0.0276657
ENSDARG00000098209	simc1	SIMC1	SUMO interacting motifs containing 1	19.2861	-1.78425	0.00638298	0.0276657
ENSDARG00000044628	dtd1	DTD1	D-aminoacyl-tRNA deacylase 1	74.3883	-1.36598	0.00638948	0.0276763			Possible ATPase (PubMed:15653697) involved in DNA replication, may facilitate loading of CDC45 onto pre-replication complexes (PubMed:20065034). .; An aminoacyl-tRNA editing enzyme that deacylates mischarged D-aminoacyl-tRNAs. Also deacylates mischarged glycyl-tRNA(Ala), protecting cells against glycine mischarging by AlaRS. Acts via tRNA-based rather than protein-based catalysis; rejects L-amino acids rather than detecting D-amino acids in the active site. By recycling D-aminoacyl-tRNA to D-amino acids and free tRNA molecules, this enzyme counteracts the toxicity associated with the formation of D-aminoacyl-tRNA entities in vivo and helps enforce protein L-homochirality. .
ENSDARG00000078095	cipcb	CIPC	CLOCK-interacting pacemaker b	461.523	0.703311	0.00638902	0.0276763
ENSDARG00000057942	glt8d2	GLT8D2	glycosyltransferase 8 domain containing 2	2.88595	-3.60614	0.00639375	0.0276856
ENSDARG00000103200	gpr107	GPR107	G protein-coupled receptor 107	8.8964	-2.01498	0.00639339	0.0276856
ENSDARG00000043796	ms4a17a.7	MS4A18;MS4A10;MS4A14;MS4A1;MS4A2;MS4A13;MS4A6E;MS4A6A;MS4A15;MS4A5;MS4A7	membrane-spanning 4-domains, subfamily A, member 17A.7	9.06087	-2.71452	0.0064085	0.0277402
ENSDARG00000093019	si:dkey-83k24.5		si:dkey-83k24.5	14.1906	-2.26859	0.00640796	0.0277402
ENSDARG00000086419	si:ch211-282j17.13	SEPTIN14	si:ch211-282j17.13	60.7842	-1.28186	0.00641153	0.0277486			Filament-forming cytoskeletal GTPase (Probable). Involved in the migration of cortical neurons and the formation of neuron leading processes during embryonic development (By similarity). Plays a role in sperm head formation during spermiogenesis, potentially via facilitating localization of ACTN4 to cell filaments (PubMed:33228246). .
ENSDARG00000016059	rab5b		RAB5B, member RAS oncogene family	77.9507	-1.41848	0.0064137	0.0277534		Endocytosis; Salmonella infection; Phagocytosis; Efferocytosis; Mitophagy - animal
ENSDARG00000026882	palm1a	PALM	paralemmin 1a	24.905	-1.85029	0.00642041	0.0277731			Involved in plasma membrane dynamics and cell process formation. Isoform 1 and isoform 2 are necessary for axonal and dendritic filopodia induction, for dendritic spine maturation and synapse formation in a palmitoylation-dependent manner. .
ENSDARG00000102531	anapc11	ANAPC11	APC11 anaphase promoting complex subunit 11 homolog (yeast)	32.7212	-1.95026	0.00642031	0.0277731		Cell cycle; Ubiquitin mediated proteolysis; Oocyte meiosis; Progesterone-mediated oocyte maturation	Together with the cullin protein ANAPC2, constitutes the catalytic component of the anaphase promoting complex/cyclosome (APC/C), a cell cycle-regulated E3 ubiquitin ligase that controls progression through mitosis and the G1 phase of the cell cycle (PubMed:11739784, PubMed:18485873). The APC/C complex acts by mediating ubiquitination and subsequent degradation of target proteins: it mainly mediates the formation of 'Lys-11'-linked polyubiquitin chains and, to a lower extent, the formation of 'Lys-48'- and 'Lys-63'-linked polyubiquitin chains (PubMed:11739784, PubMed:18485873). The APC/C complex catalyzes assembly of branched 'Lys-11'-/'Lys-48'-linked branched ubiquitin chains on target proteins (PubMed:29033132). May recruit the E2 ubiquitin-conjugating enzymes to the complex (PubMed:11739784, PubMed:18485873). .
ENSDARG00000078733	cnnm2b	CNNM2	cyclin and CBS domain divalent metal cation transport mediator 2b	42.5181	-1.78679	0.00642501	0.0277884
ENSDARG00000053106	cep44	CEP44	centrosomal protein 44	12.578	-2.15552	0.00642896	0.0278008			Centriole-enriched microtubule-binding protein involved in centriole biogenesis. In collaboration with CEP295 and POC1B, is required for the centriole-to-centrosome conversion by ensuring the formation of bona fide centriole wall (PubMed:32060285). Functions as a linker component that maintains centrosome cohesion. Associates with CROCC and regulates its stability and localization to the centrosome (PubMed:31974111). .
ENSDARG00000100000	si:ch211-209l18.8			7.67771	-2.89582	0.00643439	0.027816
ENSDARG00000100261	map10	MAP10	microtubule associated protein 10	56.6003	-1.57726	0.00643463	0.027816
ENSDARG00000115778	chrnb5a		cholinergic receptor, nicotinic, beta 5a	38.1477	-1.50529	0.00644025	0.0278357		Neuroactive ligand signaling
ENSDARG00000040703	si:ch211-242n18.1			13.3104	-2.21084	0.00644288	0.0278424
ENSDARG00000087251	si:ch73-50f9.4		si:ch73-50f9.4	23.6861	-1.63367	0.00644836	0.0278614
ENSDARG00000112073		LIMD1		14.5651	-1.74264	0.00645023	0.0278648			Adapter or scaffold protein which participates in the assembly of numerous protein complexes and is involved in several cellular processes such as cell fate determination, cytoskeletal organization, repression of gene transcription, cell-cell adhesion, cell differentiation, proliferation and migration. Positively regulates microRNA (miRNA)-mediated gene silencing and is essential for P-body formation and integrity. Acts as a hypoxic regulator by bridging an association between the prolyl hydroxylases and VHL enabling efficient degradation of HIF1A. Acts as a transcriptional corepressor for SNAI1- and SNAI2/SLUG-dependent repression of E-cadherin transcription. Negatively regulates the Hippo signaling pathway and antagonizes phosphorylation of YAP1. Inhibits E2F-mediated transcription, and suppresses the expression of the majority of genes with E2F1-responsive elements. Regulates osteoblast development, function, differentiation and stress osteoclastogenesis. Enhances the ability of TRAF6 to activate adapter protein complex 1 (AP-1) and negatively regulates the canonical Wnt receptor signaling pathway in osteoblasts. May act as a tumor suppressor by inhibiting cell proliferation. .
ENSDARG00000042232	specc1lb	SPECC1L	sperm antigen with calponin homology and coiled-coil domains 1-like b	21.9176	-1.78972	0.00645989	0.0279019
ENSDARG00000033099	kif7	KIF7	kinesin family member 7	65.775	-1.46284	0.00646638	0.0279253		Motor proteins; Hedgehog signaling pathway
ENSDARG00000095559	si:dkey-246j7.1		si:dkey-246j7.1	5.3077	-2.41244	0.00646984	0.0279356
ENSDARG00000006491	agpat9l		1-acylglycerol-3-phosphate O-acyltransferase 9, like	11.419	-2.16434	0.00647148	0.027938		Glycerolipid metabolism; Glycerophospholipid metabolism
ENSDARG00000070084	phf10	PHF10	PHD finger protein 10	13.9489	-1.58485	0.00647312	0.0279404		ATP-dependent chromatin remodeling
ENSDARG00000061292	pi15b	PI15	peptidase inhibitor 15b	31.407	-1.91469	0.00648323	0.0279785			Serine protease inhibitor which displays weak inhibitory activity against trypsin (PubMed:8882727). May play a role in facial patterning during embryonic development (By similarity). .
ENSDARG00000089947				16.904	-1.93171	0.0064841	0.0279785
ENSDARG00000017696	utp25	UTP25	UTP25 small subunit processor component	12.0187	-1.8424	0.00648865	0.027984			Component of the ribosomal small subunit processome for the biogenesis of ribosomes, functions in pre-ribosomal RNA (pre-rRNA) processing (By similarity). Essential for embryonic development in part through the regulation of p53 pathway. Controls the expansion growth of digestive organs and liver (PubMed:23357851, PubMed:25007945, PubMed:27657329). Also involved in the sympathetic neuronal development (By similarity). Mediates, with CAPN3, the proteasome-independent degradation of p53/TP53 (PubMed:23357851, PubMed:27657329). .
ENSDARG00000023495	ift74	IFT74	intraflagellar transport 74	2.56381	-3.01632	0.00649078	0.027984
ENSDARG00000075215	vezt	VEZT	vezatin, adherens junctions transmembrane protein	14.0767	-1.99958	0.00648891	0.027984
ENSDARG00000099322		SLC17A1	solute carrier family 37 member 3	45.5908	-1.83715	0.00648979	0.027984
ENSDARG00000113801			pituitary tumor-transforming gene 1 protein-interacting protein	41.5254	-1.10919	0.00648783	0.027984
ENSDARG00000095966	zgc:171699		zgc:171699	4.99938	-3.08192	0.00649393	0.0279929
ENSDARG00000090195	mtx3	MTX3	metaxin 3	11.6776	-1.9034	0.00649566	0.0279957		Mitophagy - animal	Could function in transport of proteins into the mitochondrion. .
ENSDARG00000054723	pde4dip	PDE4DIP	phosphodiesterase 4D interacting protein	60.2933	-1.22069	0.00651022	0.0280538
ENSDARG00000087426	adissp	ADISSP	adipose secreted signaling protein a	34.3928	-1.68166	0.00651319	0.0280619			Adipocyte-secreted protein (adipokine) that acts as a key regulator for white adipose tissue (WAT) thermogenesis and glucose homeostasis at least in part through activation of protein kinase A (PKA). .
ENSDARG00000095902	si:ch211-57m13.10		serine/threonine-protein kinase pim-3-like	42.8832	-1.57278	0.00651808	0.0280783
ENSDARG00000044336	or70a6			26.7557	-1.82257	0.00652251	0.0280927
ENSDARG00000061222	uba7	UBA1;UBA7	ubiquitin-like modifier activating enzyme 7	4.84978	-2.49579	0.00652566	0.0281016		Ubiquitin mediated proteolysis
ENSDARG00000045150	csnk1e		casein kinase 1, epsilon	54.2778	-1.37644	0.00653308	0.0281247		Wnt signaling pathway; FoxO signaling pathway; Hedgehog signaling pathway
ENSDARG00000104458	rnasekb	RNASEK	ribonuclease, RNase K b	12.5142	-2.04388	0.00653321	0.0281247			Endoribonuclease which preferentially cleaves ApU and ApG phosphodiester bonds. Hydrolyzes UpU bonds at a lower rate (PubMed:17881363). Regulates the activity of vacuolar (H+)-ATPase (V-ATPase) which is responsible for acidifying and maintaining the pH of intracellular compartments (PubMed:26212330). Required at an early stage of receptor-mediated endocytosis (PubMed:26212330). .; (Microbial infection) Required at an early stage of both clathrin-mediated and clathrin-independent endocytic uptake of a diverse set of viruses, including dengue, West Nile, Sindbis, Rift Valley Fever, influenza, and human rhinoviruses (PubMed:26056282, PubMed:26212330). .
ENSDARG00000059613	nprl2	NPRL2	NPR2 like, GATOR1 complex subunit	9.36596	-2.65677	0.00654082	0.0281528		mTOR signaling pathway	Catalytic component of the GATOR1 complex, a multiprotein complex that functions as an inhibitor of the amino acid-sensing branch of the mTORC1 pathway (PubMed:23723238, PubMed:29590090, PubMed:35338845, PubMed:38006878). In response to amino acid depletion, the GATOR1 complex has GTPase activating protein (GAP) activity and strongly increases GTP hydrolysis by RagA/RRAGA (or RagB/RRAGB) within heterodimeric Rag complexes, thereby turning them into their inactive GDP-bound form, releasing mTORC1 from lysosomal surface and inhibiting mTORC1 signaling (PubMed:23723238, PubMed:29590090, PubMed:35338845). In the presence of abundant amino acids, the GATOR1 complex is ubiquitinated and inhibited by GATOR2 (PubMed:23723238, PubMed:36528027). Within the GATOR1 complex, NPRL2 constitutes the catalytic subunit that mediates the GTPase activator activity and under methionine-sufficient conditions, the GTPase activator activity is inhibited by PRMT1 through methylation and consequently inducing timely mTORC1 activation (PubMed:27173016, PubMed:30651352, PubMed:35338845). .; Suppresses Src-dependent tyrosine phosphorylation and activation of PDPK1 and its downstream signaling (PubMed:18616680). Down-regulates PDPK1 kinase activity by interfering with tyrosine phosphorylation at 'Tyr-9', 'Tyr-373' and 'Tyr-376' residues (PubMed:18616680). May act as a tumor suppressor (PubMed:18616680). Suppresses cell growth and enhances sensitivity to various anticancer drugs (PubMed:18616680). .
ENSDARG00000039616	cenpk	CENPK	centromere protein K	5.87453	-1.85466	0.00654424	0.0281572
ENSDARG00000075181	crfb16	IL22RA1;IL10RA;IFNAR2;IFNGR1	cytokine receptor family member B16	12.6301	-2.07831	0.0065451	0.0281572		Cytokine-cytokine receptor interaction
ENSDARG00000096773	pimr131		Pim proto-oncogene, serine/threonine kinase, related 136	2.62009	-3.63665	0.00654378	0.0281572
ENSDARG00000112049	cldn15a		claudin 15a	169.755	-1.23434	0.00656044	0.0282185		Tight junction; Cell adhesion molecule (CAM) interaction; Cornified envelope formation; Virion - Hepatitis viruses
ENSDARG00000104480	hcn1	HCN1	hyperpolarization activated cyclic nucleotide-gated potassium channel 1	13.5872	-2.07005	0.00656219	0.0282213			Hyperpolarization-activated ion channel that are permeable to sodium and potassium ions (PubMed:15351778, PubMed:28086084). Displays lower selectivity for K(+) over Na(+) ions (PubMed:28086084). Contributes to the native pacemaker currents in heart (If) and in the generation of the I(h) current which controls neuron excitability (PubMed:29936235, PubMed:30351409). Participates in cerebellar mechanisms of motor learning (By similarity). May mediate responses to sour stimuli (By similarity). .
ENSDARG00000088246	thoc1	THOC1	THO complex 1	3.84697	-2.91112	0.00656702	0.0282374		Nucleocytoplasmic transport
ENSDARG00000103580		TWSG1	twisted gastrulation BMP signaling modulator 1b	6.24247	-2.1662	0.0065709	0.0282494			May be involved in dorsoventral axis formation. Seems to antagonize BMP signaling by forming ternary complexes with CHRD and BMPs, thereby preventing BMPs from binding to their receptors. In addition to the anti-BMP function, also has pro-BMP activity, partly mediated by cleavage and degradation of CHRD, which releases BMPs from ternary complexes. May be an important modulator of BMP-regulated cartilage development and chondrocyte differentiation. May play a role in thymocyte development (By similarity). .
ENSDARG00000067996	csk	CSK	C-terminal Src kinase	17.0903	-1.86932	0.00657411	0.0282585		IgSF CAM signaling
ENSDARG00000060745	pgm5	PGM5	phosphoglucomutase 5	2.01414	-3.12438	0.00657571	0.0282587
ENSDARG00000096749	ndufaf8	NDUFAF8	NADH:ubiquinone oxidoreductase complex assembly factor 8	7.11386	-3.02309	0.00657633	0.0282587
ENSDARG00000026246		ADORA3	adenosine A3 receptor a.2	7.55211	-2.73391	0.00657983	0.028269		Neuroactive ligand signaling
ENSDARG00000051886	ankrd11	ANKRD11	ankyrin repeat domain 11	89.8112	-1.20066	0.00658258	0.0282714			Chromatin regulator which modulates histone acetylation and gene expression in neural precursor cells (By similarity). May recruit histone deacetylases (HDACs) to the p160 coactivators/nuclear receptor complex to inhibit ligand-dependent transactivation (PubMed:15184363). Has a role in proliferation and development of cortical neural precursors (PubMed:25556659). May also regulate bone homeostasis (By similarity). .
ENSDARG00000054312	slc38a6	SLC38A6	solute carrier family 38 member 6	5.69366	-2.37244	0.00658247	0.0282714
ENSDARG00000008542	yod1	YOD1	YOD1 deubiquitinase	39.7683	-1.68829	0.00658865	0.0282928		Protein processing in endoplasmic reticulum
ENSDARG00000008541	chia.4		chitinase, acidic.4	28.1703	-2.01271	0.00659294	0.0283066		Amino sugar and nucleotide sugar metabolism
ENSDARG00000026799	suv39h1a	SUV39H1	SUV39H1 histone lysine methyltransferase a	10.7845	-2.27821	0.0066027	0.028339		Lysine degradation
ENSDARG00000104079	si:ch211-198i6.2			3.78508	-3.44133	0.00660227	0.028339
ENSDARG00000024693	lysmd3	LYSMD3	LysM, putative peptidoglycan-binding, domain containing 3	9.68391	-2.71952	0.00660573	0.0283474
ENSDARG00000042881	nthl1	NTHL1	nth-like DNA glycosylase 1	6.92966	-2.45193	0.00661414	0.0283787		Base excision repair
ENSDARG00000068742			uncharacterized LOC100151089	21.3155	-1.82095	0.00661529	0.028379
ENSDARG00000094165	si:ch211-261n9.2			3.74995	-3.2233	0.00661694	0.0283813
ENSDARG00000069421	grpel2	GRPEL2	GrpE-like 2, mitochondrial	13.8733	-2.22752	0.00662097	0.0283939			Essential component of the PAM complex, a complex required for the translocation of transit peptide-containing proteins from the inner membrane into the mitochondrial matrix in an ATP-dependent manner. Seems to control the nucleotide-dependent binding of mitochondrial HSP70 to substrate proteins. Stimulates ATPase activity of mt-HSP70. May also serve to modulate the interconversion of oligomeric (inactive) and monomeric (active) forms of mt-HSP70 (By similarity). .
ENSDARG00000089042	foxb1a	FOXB1	forkhead box B1a	122.085	1.03344	0.00662608	0.0284111			Transcription factor expressed by neural progenitor cells in specific regions of the embryonic neuroepithelium. Essential for the mammillary nuclei maintenance. Negatively regulates the proliferation of oligodendrocyte progenitors and promotes oligodendrocyte maturation. Also expressed in mammary glands, plays a role in lactation, controls development of mammary glands and the inferior colliculi of the midbrain in the central nervous system that regulates the milk-ejection reflex. .
ENSDARG00000042983	has1		hyaluronan synthase 1	16.4463	-2.00098	0.00662733	0.0284118
ENSDARG00000076843	si:dkey-174i8.1		si:dkey-174i8.1	82.4124	-1.42824	0.00662937	0.0284158
ENSDARG00000092880	si:ch73-234b20.6			5.00111	-2.54261	0.00663224	0.0284187
ENSDARG00000117536				8.81568	-2.23487	0.00663123	0.0284187
ENSDARG00000018351	hpda		4-hydroxyphenylpyruvate dioxygenase a	10897.5	0.557216	0.006635	0.0284258		Biosynthesis of cofactors
ENSDARG00000102640	pdia3	PDIA3	protein disulfide isomerase family A, member 3	29.8162	-1.32606	0.00664669	0.0284712		Protein processing in endoplasmic reticulum; Herpes simplex virus 1 infection
ENSDARG00000001557	tomm34		translocase of outer mitochondrial membrane 34	21.6219	-1.62228	0.00665074	0.0284744
ENSDARG00000098462	si:ch73-212p10.1			4.75157	-3.26572	0.00665038	0.0284744
ENSDARG00000109323	U1			29.663	-1.89516	0.00664984	0.0284744
ENSDARG00000074846	si:dkeyp-68b7.12		si:dkeyp-68b7.12	88.3866	-1.0832	0.0066634	0.0285239
ENSDARG00000068893	mettl5	METTL5	methyltransferase 5, N6-adenosine	131.437	-1.34874	0.00666923	0.0285441
ENSDARG00000090625	bcl2l12	BCL2L12	BCL2 like 12	6.29751	-2.18356	0.00667654	0.0285707
ENSDARG00000097229	si:ch211-226h8.15		uncharacterized LOC101884035	14.2091	-2.21635	0.00668212	0.0285804
ENSDARG00000100875	GAN	GAN	gigaxonin	6.0699	-2.32725	0.00668032	0.0285804
ENSDARG00000101407	tgm1l4	TGM1	transglutaminase 1 like 4	8.78923	-2.40587	0.00668147	0.0285804		Cornified envelope formation
ENSDARG00000055644	prss60.2	TPSD1;TPSG1;TPSAB1;TPSB2	serine protease 60.2	1.79584	-2.83052	0.00668897	0.028605
ENSDARG00000089889	rpz6		rapunzel 6	8.87976	-2.27968	0.00669267	0.0286161
ENSDARG00000092122	si:ch211-229n2.6		si:ch211-229n2.6	8.44764	-2.28059	0.00669884	0.0286377
ENSDARG00000011998	bfsp2	BFSP2	beaded filament structural protein 2, phakinin	11.1795	-1.96165	0.00670056	0.0286403			Required for the correct formation of lens intermediate filaments as part of a complex composed of BFSP1, BFSP2 and CRYAA (PubMed:28935373). Plays a role in maintenance of retinal lens optical clarity (By similarity). .
ENSDARG00000107952				3.48582	-2.83773	0.00670551	0.0286568
ENSDARG00000067741	itpkcb	ITPKC	inositol-trisphosphate 3-kinase Cb	30.7056	-1.45284	0.00670991	0.0286661		Calcium signaling pathway; Inositol phosphate metabolism; Phosphatidylinositol signaling system
ENSDARG00000077853	ttll2	TTLL2	tubulin tyrosine ligase-like family, member 2	13.4613	-1.76521	0.00670894	0.0286661			Probable tubulin polyglutamylase that generates side chains of glutamate on the gamma-carboxyl group of specific glutamate residues within the C-terminal tail of target proteins (By similarity). Similar to TTLL1, may acquire enzymatic activity only in complex with other proteins as it is most likely lacking domains important for autonomous activity (By similarity). Probably involved in the side-chain initiation step of the polyglutamylation reaction rather than the elongation step (By similarity). .
ENSDARG00000017036	svilc		supervillin c	28.6573	-1.28395	0.00671602	0.028678
ENSDARG00000035558	gps2	GPS2	G protein pathway suppressor 2	26.6506	-1.66592	0.00671475	0.028678
ENSDARG00000096807	si:ch211-119b12.9			29.6898	-2.58891	0.00671517	0.028678
ENSDARG00000042525	ebf2	EBF2	EBF transcription factor 2	30.6347	-1.52653	0.00671876	0.028685			Transcription factor that, in osteoblasts, activates the decoy receptor for RANKL, TNFRSF11B, which in turn regulates osteoclast differentiation. Acts in synergy with the Wnt-responsive LEF1/CTNNB1 pathway. Recognizes variations of the palindromic sequence 5'-ATTCCCNNGGGAATT-3' (By similarity). .
ENSDARG00000044490	tlr9		toll-like receptor 9	48.4999	-1.59206	0.00672112	0.0286903		Lysosome biogenesis; Salmonella infection; Herpes simplex virus 1 infection; Toll-like receptor signaling pathway
ENSDARG00000056519	shtn3		shootin 3	47.3995	-1.62537	0.00672936	0.028716
ENSDARG00000098732			extracellular calcium-sensing receptor-like	21.8115	-1.93039	0.00672829	0.028716
ENSDARG00000057556	rpl17	RPL17	ribosomal protein L17	551.215	0.780998	0.00673331	0.0287281
ENSDARG00000021021	trim35-28		tripartite motif containing 35-28	47.5655	-1.4256	0.00674237	0.0287542
ENSDARG00000044672	parapinopsinb		parapinopsin b	18.071	-1.94921	0.00674179	0.0287542
ENSDARG00000078767	yeats2	YEATS2	YEATS domain containing 2	14.874	-1.68226	0.00674275	0.0287542
ENSDARG00000017244	chd6	CHD6	chromodomain helicase DNA binding protein 6	142.157	-0.928453	0.0067466	0.0287659
ENSDARG00000095032	ftr33		finTRIM family, member 33	73.4406	-1.71692	0.00675657	0.0288036
ENSDARG00000053963	npm2b	NPM2	nucleophosmin/nucleoplasmin, 2b	16.2668	-1.56585	0.00676359	0.0288288			Core histones chaperone involved in chromatin reprogramming, specially during fertilization and early embryonic development. Probably involved in sperm DNA decondensation during fertilization. .
ENSDARG00000032458	mark2b	MARK2	MAP/microtubule affinity-regulating kinase 2b	43.0709	-1.29185	0.00676929	0.0288483			Serine/threonine-protein kinase (PubMed:23666762). Involved in cell polarity and microtubule dynamics regulation. Phosphorylates CRTC2/TORC2, DCX, HDAC7, KIF13B, MAP2, MAP4 and RAB11FIP2. Phosphorylates the microtubule-associated protein MAPT/TAU (PubMed:23666762). Plays a key role in cell polarity by phosphorylating the microtubule-associated proteins MAP2, MAP4 and MAPT/TAU at KXGS motifs, causing detachment from microtubules, and their disassembly. Regulates epithelial cell polarity by phosphorylating RAB11FIP2. Involved in the regulation of neuronal migration through its dual activities in regulating cellular polarity and microtubule dynamics, possibly by phosphorylating and regulating DCX. Regulates axogenesis by phosphorylating KIF13B, promoting interaction between KIF13B and 14-3-3 and inhibiting microtubule-dependent accumulation of KIF13B. Also required for neurite outgrowth and establishment of neuronal polarity. Regulates localization and activity of some histone deacetylases by mediating phosphorylation of HDAC7, promoting subsequent interaction between HDAC7 and 14-3-3 and export from the nucleus. Also acts as a positive regulator of the Wnt signaling pathway, probably by mediating phosphorylation of dishevelled proteins (DVL1, DVL2 and/or DVL3). Modulates the developmental decision to build a columnar versus a hepatic epithelial cell apparently by promoting a switch from a direct to a transcytotic mode of apical protein delivery. Essential for the asymmetric development of membrane domains of polarized epithelial cells. .
ENSDARG00000086490	sun2	SUN2	Sad1 and UNC84 domain containing 2	31.4426	1.83349	0.00677284	0.0288587		Cytoskeleton in muscle cells	As a component of the LINC (LInker of Nucleoskeleton and Cytoskeleton) complex, involved in the connection between the nuclear lamina and the cytoskeleton. The nucleocytoplasmic interactions established by the LINC complex play an important role in the transmission of mechanical forces across the nuclear envelope and in nuclear movement and positioning. Specifically, SYNE2 and SUN2 assemble in arrays of transmembrane actin-associated nuclear (TAN) lines which are bound to F-actin cables and couple the nucleus to retrograde actin flow during actin-dependent nuclear movement. Required for interkinetic nuclear migration (INM) and essential for nucleokinesis and centrosome-nucleus coupling during radial neuronal migration in the cerebral cortex and during glial migration. Required for nuclear migration in retinal photoreceptor progenitors implicating association with cytoplasmic dynein-dynactin and kinesin motor complexes, and probably B-type lamins; SUN1 and SUN2 seem to act redundantly. The SUN1/2:KASH5 LINC complex couples telomeres to microtubules during meiosis; SUN1 and SUN2 seem to act at least partial redundantly. Anchors chromosome movement in the prophase of meiosis and is involved in selective gene expression of coding and non-coding RNAs needed for gametogenesis. Required for telomere attachment to nuclear envelope and gametogenesis. May also function on endocytic vesicles as a receptor for RAB5-GDP and participate in the activation of RAB5. .
ENSDARG00000100229	si:ch211-238e22.5			11.8322	-2.38625	0.00677406	0.0288592
ENSDARG00000101939			titin	67.0717	-1.52352	0.0067799	0.0288793
ENSDARG00000043081	ctsz	CTSZ	cathepsin Z	14.6662	-1.64774	0.00678205	0.0288837		Lysosome biogenesis; Apoptosis
ENSDARG00000060729	trim8b	TRIM8	tripartite motif containing 8b	29.9523	-1.43781	0.00678592	0.0288954
ENSDARG00000003925	gjb9a		gap junction protein beta 9a	7.11543	-2.44891	0.00679114	0.0289093
ENSDARG00000078868	tmem74b	TMEM74B	transmembrane protein 74B	10.7056	-2.6157	0.0067914	0.0289093
ENSDARG00000001939	b3gat3	B3GAT3	beta-1,3-glucuronyltransferase 3 (glucuronosyltransferase I)	27.0587	-1.66753	0.00679917	0.0289185		Glycosaminoglycan biosynthesis - heparan sulfate / heparin; Glycosaminoglycan biosynthesis - chondroitin sulfate / dermatan sulfate
ENSDARG00000011652	ftr52p		finTRIM family, member 52, pseudogene	9.76955	-2.02166	0.00679728	0.0289185
ENSDARG00000061168	dhx34	DHX34	DEAH (Asp-Glu-Ala-His) box polypeptide 34	23.2384	-1.54111	0.00679754	0.0289185
ENSDARG00000087536	znf407	ZNF407	zinc finger protein 407	9.25567	-1.9154	0.00679798	0.0289185			May be involved in transcriptional regulation.
ENSDARG00000106258	SGCZ	SGCZ	sarcoglycan zeta	3.87547	-3.11497	0.00679836	0.0289185		Cytoskeleton in muscle cells
ENSDARG00000006896	lhx6a	LHX6	LIM homeobox 6a	26.3053	-1.69105	0.0068085	0.0289498			Probable transcription factor required for the expression of a subset of genes involved in interneurons migration and development. Functions in the specification of cortical interneuron subtypes and in the migration of GABAergic interneuron precursors from the subpallium to the cerebral cortex (By similarity). .
ENSDARG00000093862	si:ch211-274k16.2		si:ch211-274k16.2	57.3696	-1.33462	0.00680875	0.0289498
ENSDARG00000101116	vps33a	VPS33A	VPS33A core subunit of CORVET and HOPS complexes	4.72619	-2.60367	0.00681279	0.0289574		Lysosome biogenesis; Autophagy - animal; Salmonella infection; Phagocytosis; Efferocytosis
ENSDARG00000110650	taar13d	TAAR5	trace amine associated receptor 13d	4.54008	-2.87103	0.0068118	0.0289574			Olfactory receptor specific for trimethylamine, a trace amine (PubMed:23393561). Also activated at lower level by dimethylethylamine (PubMed:23393561). Trimethylamine is a bacterial metabolite found in some animal odors, and to humans it is a repulsive odor associated with bad breath and spoiled food (PubMed:23393561). Trimethylamine-binding causes a conformation change that triggers signaling via G(s)-class of G alpha proteins (GNAL or GNAS) (PubMed:23393561). .
ENSDARG00000061759	kdm6a	UTY;KDM6A	lysine (K)-specific demethylase 6A	33.0657	-1.34883	0.0068156	0.0289646
ENSDARG00000093153	si:ch73-268e11.2			2.9058	-3.77622	0.0068173	0.0289671
ENSDARG00000054821	nubpl	NUBPL	nucleotide binding protein-like	3.4887	-3.7573	0.00682057	0.0289762
ENSDARG00000088039				225.688	-1.25252	0.00682733	0.0290002
ENSDARG00000087530	wu:fe05a04		wu:fe05a04	60.6047	-1.35074	0.00683746	0.0290384
ENSDARG00000069598	chrm5b	CHRM5	cholinergic receptor, muscarinic 5b	19.4361	-1.95754	0.00684261	0.0290555		Calcium signaling pathway; Neuroactive ligand signaling; Regulation of actin cytoskeleton	The muscarinic acetylcholine receptor mediates various cellular responses, including inhibition of adenylate cyclase, breakdown of phosphoinositides and modulation of potassium channels through the action of G proteins. Primary transducing effect is Pi turnover.
ENSDARG00000025089	loxl4	LOXL4	lysyl oxidase-like 4	31.399	-1.5472	0.00684628	0.0290639			Catalyzes the oxidative deamination of lysine and hydroxylysine residues in collagen and elastin, resulting in the formation of covalent cross-linkages, and the stabilization of collagen and elastin fibers. .
ENSDARG00000101511	si:ch73-31a8.3			2.79603	-8.01088	0.00684794	0.0290639
ENSDARG00000108530	psmb11a	PSMB11	proteasome 20S subunit beta 11a	15.5637	-1.88287	0.00684739	0.0290639			The proteasome is a multicatalytic proteinase complex which is characterized by its ability to cleave peptides with Arg, Phe, Tyr, Leu, and Glu adjacent to the leaving group at neutral or slightly basic pH. The proteasome has an ATP-dependent proteolytic activity. Incorporated instead of PSMB5 or PSMB8, this unit reduces the chymotrypsin-like activity of the proteasome (By similarity). Plays a pivotal role in development of CD8-positive T cells (By similarity). .
ENSDARG00000057452	ston2	STON2	stonin 2	135.369	-1.36352	0.00684963	0.0290663
ENSDARG00000056842	usp30	USP30	ubiquitin specific peptidase 30	2.76579	-3.49519	0.00685444	0.0290819		Mitophagy - animal
ENSDARG00000071407	si:ch211-195m9.2p			8.60708	-2.41979	0.00685561	0.0290821
ENSDARG00000027187	kat8	KAT8	K(lysine) acetyltransferase 8	33.8138	-1.52124	0.00685721	0.0290841
ENSDARG00000070479	tspan13b	TSPAN13	tetraspanin 13b	16.069	-2.04223	0.00686545	0.0291143			TSPAN13 NET6 TM4SF13 UNQ260/PRO296
ENSDARG00000074121	dnmbp	DNMBP	dynamin binding protein	105.124	-1.17978	0.00687394	0.0291456
ENSDARG00000056475	trnau1apb		tRNA selenocysteine 1 associated protein 1b	16.0797	-1.6041	0.00687696	0.0291536
ENSDARG00000008203	pax1a	PAX1	paired box 1a	11.7785	-1.90628	0.00688055	0.029164			This protein is a transcriptional activator. It may play a role in the formation of segmented structures of the embryo. May play an important role in the normal development of the vertebral column (By similarity). .
ENSDARG00000116565	mhc2d8.35a1	HLA-DQA1;HLA-DQA2	major histocompatibility complex class II d8.35a1	28.1769	-1.50574	0.00688257	0.0291678		Phagocytosis; Herpes simplex virus 1 infection; Cell adhesion molecule (CAM) interaction; Intestinal immune network for IgA production		L-lep
ENSDARG00000039310	parla	PARL	presenilin associated, rhomboid-like a	13.7373	-1.95364	0.0068847	0.029172
ENSDARG00000032704	qrsl1	QRSL1	glutaminyl-tRNA amidotransferase subunit QRSL1	37.1359	-1.60527	0.00688906	0.029181
ENSDARG00000095571	si:dkey-9a20.8			44.0872	-1.47142	0.00688824	0.029181
ENSDARG00000051718	si:ch211-113a14.24	H1-6	si:ch211-113a14.24	4.41161	-2.91136	0.00689305	0.0291931			Testis-specific histone H1 that forms less compacted chromatin compared to other H1 histone subtypes (PubMed:26757249). Formation of more relaxed chromatin may be required to promote chromatin architecture required for proper chromosome regulation during meiosis, such as homologous recombination (PubMed:26757249). Histones H1 act as linkers that bind to nucleosomes and compact polynucleosomes into a higher-order chromatin configuration (Probable). .
ENSDARG00000069601	snx30	SNX30	sorting nexin family member 30	14.6349	-1.79563	0.00689566	0.0291994			Plays a role in the reorganization of the cytoskeleton, endocytosis and cellular vesicle trafficking via its interactions with membranes, WASL, DNM1 and DNM2. Acts both during interphase and at the end of mitotic cell divisions. Required for efficient progress through mitosis and cytokinesis. Required for normal formation of the cleavage furrow at the end of mitosis. Modulates endocytosis of cell-surface proteins, such as APP and PRNP; this then modulates the secretion of APP and PRNP peptides. Promotes membrane tubulation (in vitro). May promote the formation of macropinosomes. .
ENSDARG00000087205	akt3b		v-akt murine thymoma viral oncogene homolog 3b	7.44153	-1.95214	0.0068973	0.0292015		MAPK signaling pathway; mTOR signaling pathway; IgSF CAM signaling; Adrenergic signaling in cardiomyocytes; Autophagy - animal; Regulation of actin cytoskeleton; Salmonella infection; Insulin signaling pathway; Focal adhesion; FoxO signaling pathway; Herpes simplex virus 1 infection; Apelin signaling pathway; Cellular senescence; Progesterone-mediated oocyte maturation; Apoptosis; Adipocytokine signaling pathway; ErbB signaling pathway; C-type lectin receptor signaling pathway; Integrin signaling; Toll-like receptor signaling pathway; VEGF signaling pathway
ENSDARG00000008164	btr33		bloodthirsty-related gene family, member 33	87.903	1.01134	0.00690433	0.0292265
ENSDARG00000086324	CEP15	CEP15	si:dkey-274m17.3	24.0597	-1.92924	0.00690572	0.0292276			May play a role in ciliary assembly. .
ENSDARG00000098816	kcnc3b		potassium voltage-gated channel, Shaw-related subfamily, member 3b	17.3371	-1.95495	0.00690973	0.0292398
ENSDARG00000102329	or80a6		odorant receptor, family 80, subfamily A, member 6	14.034	-1.778	0.0069136	0.0292514
ENSDARG00000092151	si:dkey-40i22.5		si:dkey-40i22.5	3.68029	-2.71735	0.00692579	0.0292982
ENSDARG00000014582	exoc3	EXOC3	exocyst complex component 3	25.7049	-1.69154	0.00692879	0.0293061			Component of the exocyst complex involved in the docking of exocytic vesicles with fusion sites on the plasma membrane.
ENSDARG00000042030	kpna5	KPNA5	karyopherin alpha 5 (importin alpha 6)	11.4181	-1.74809	0.00693507	0.029327		Nucleocytoplasmic transport
ENSDARG00000098592	zgc:92140	C1orf21	zgc:92140	188.038	-0.832622	0.006936	0.029327
ENSDARG00000075072	rpap1	RPAP1	RNA polymerase II associated protein 1	16.912	-1.63014	0.00694023	0.0293401
ENSDARG00000096972				27.8292	-1.61368	0.00694404	0.0293514
ENSDARG00000056551	slc22a13a		solute carrier family 22 member 13a	2.60122	-3.30874	0.00694637	0.0293564
ENSDARG00000101170	rab42b		RAB42, member RAS oncogene family	9.31512	-2.19546	0.00694759	0.0293568				R1
ENSDARG00000077026	gpr141	GPR141		6.27052	-2.64467	0.00695034	0.0293637
ENSDARG00000039931	slc25a33	SLC25A33	solute carrier family 25 member 33	10.5495	-1.92648	0.00695329	0.0293713
ENSDARG00000027822	tmtops2b		teleost multiple tissue opsin 2b	12.6001	-1.95223	0.00695874	0.0293895
ENSDARG00000043021	slc26a11	SLC26A11	solute carrier family 26 member 11	25.8762	-1.59603	0.00696489	0.0294059
ENSDARG00000088202	sh3d19	SH3D19	SH3 domain containing 19	59.0797	-1.43678	0.00696406	0.0294059
ENSDARG00000095921	si:ch1073-325m22.2		si:ch1073-325m22.2	60.8287	1.17292	0.00697002	0.0294228		Oxidative phosphorylation; Cardiac muscle contraction
ENSDARG00000063553	rlf	RLF	RLF zinc finger	61.7227	-1.21824	0.00698355	0.0294707
ENSDARG00000101952	pigv	PIGV	phosphatidylinositol glycan anchor biosynthesis, class V	9.1667	-1.84173	0.00698365	0.0294707		Glycosylphosphatidylinositol (GPI)-anchor biosynthesis
ENSDARG00000040118	zgc:113232		zgc:113232	2.13505	-3.08973	0.00698798	0.0294842
ENSDARG00000012747	rer1	RER1	retention in endoplasmic reticulum sorting receptor 1	28.6711	-1.51423	0.00698973	0.0294867
ENSDARG00000061257	C3H17orf75	C17orf75	zgc:153240	2.85388	-2.10491	0.00699736	0.0295141
ENSDARG00000038682	mfap4.4	MFAP4	microfibril associated protein 4, tandem duplicate 4	3.21535	-3.30258	0.00699915	0.0295169			Could be involved in calcium-dependent cell adhesion or intercellular interactions. May contribute to the elastic fiber assembly and/or maintenance (PubMed:26601954). .
ENSDARG00000014655	itpr1a	ITPR1	inositol 1,4,5-trisphosphate receptor, type 1a	10.1414	-1.77289	0.00700158	0.0295223		Calcium signaling pathway; Autophagy - animal; Oocyte meiosis; Apelin signaling pathway; Cellular senescence; Apoptosis; NOD-like receptor signaling pathway; Vascular smooth muscle contraction; Gap junction; C-type lectin receptor signaling pathway; Phosphatidylinositol signaling system; GnRH signaling pathway
ENSDARG00000052045	ggt5a	GGT5	gamma-glutamyltransferase 5a	48.5191	-1.05945	0.00701002	0.0295435		Glutathione metabolism; Arachidonic acid metabolism; Taurine and hypotaurine metabolism	Cleaves the gamma-glutamyl bond of extracellular glutathione tripeptide (gamma-Glu-Cys-Gly) and certain glutathione conjugates (PubMed:1676842, PubMed:21447318). Hydrolyzes glutathione releasing L-Glu and Cys-Gly dipeptide which is further metabolized to maintain extracellular cysteine levels but also to provide cysteine necessary for intracellular glutathione synthesis (PubMed:1676842, PubMed:21447318). Among glutathione-S-conjugates metabolizes leukotriene C4 (LTC4) and S-geranylgeranyl-glutathione (GGG), but is inactive toward gamma-glutamyl leucine. Converts extracellular LTC4 to LTD4 during acute inflammatory response. Acts as a negative regulator of GGG bioactivity. GGT5 (via GGG catabolism) and ABCC1 (via extracellular transport) establish GGG gradients within lymphoid tissues to position P2RY8-positive lymphocytes at germinal centers in lymphoid follicles and restrict their chemotactic transmigration from blood vessels to bone marrow parenchyma (By similarity). The transpeptidation reaction, i.e. the transfer of gamma-glutamyl moiety to an acceptor molecule to yield a new gamma-glutamyl compound requires high concentration of dipeptide acceptor and is considered nonphysiological (PubMed:21447318, PubMed:29667297). .
ENSDARG00000068179	trib2	TRIB2		47.4019	-1.48831	0.00700958	0.0295435
ENSDARG00000099793	cspg5b	CSPG5	chondroitin sulfate proteoglycan 5b	17.6274	-1.54559	0.00700889	0.0295435
ENSDARG00000002600	pcsk1	PCSK1	proprotein convertase subtilisin/kexin type 1	6.82265	-2.17248	0.00701121	0.0295437
ENSDARG00000062634	kat2b	KAT2B	K(lysine) acetyltransferase 2B	30.4528	-1.54012	0.00701251	0.0295443		Viral life cycle - HIV-1; Notch signaling pathway	Functions as a histone acetyltransferase (HAT) to promote transcriptional activation (PubMed:8945521). Has significant histone acetyltransferase activity with core histones (H3 and H4), and also with nucleosome core particles (PubMed:8945521). Has a a strong preference for acetylation of H3 at 'Lys-9' (H3K9ac) (PubMed:21131905). Also acetylates non-histone proteins, such as ACLY, MAPRE1/EB1, PLK4, RRP9/U3-55K and TBX5 (PubMed:10675335, PubMed:23001180, PubMed:23932781, PubMed:26867678, PubMed:27796307, PubMed:29174768, PubMed:9707565). Inhibits cell-cycle progression and counteracts the mitogenic activity of the adenoviral oncoprotein E1A (PubMed:8684459). Acts as a circadian transcriptional coactivator which enhances the activity of the circadian transcriptional activators: NPAS2-BMAL1 and CLOCK-BMAL1 heterodimers (PubMed:14645221). Involved in heart and limb development by mediating acetylation of TBX5, acetylation regulating nucleocytoplasmic shuttling of TBX5 (PubMed:29174768). Acts as a negative regulator of centrosome amplification by mediating acetylation of PLK4 (PubMed:27796307). Acetylates RRP9/U3-55K, a core subunit of the U3 snoRNP complex, impairing pre-rRNA processing (PubMed:26867678). Acetylates MAPRE1/EB1, promoting dynamic kinetochore-microtubule interactions in early mitosis (PubMed:23001180). Also acetylates spermidine (PubMed:27389534). .; (Microbial infection) In case of HIV-1 infection, it is recruited by the viral protein Tat. Regulates Tat's transactivating activity and may help inducing chromatin remodeling of proviral genes. .
ENSDARG00000095151	si:ch211-249g19.12p		trace amine-associated receptor 13c-like	2.71349	-3.16452	0.00701709	0.0295588
ENSDARG00000034165	lingo1a	LINGO1	leucine rich repeat and Ig domain containing 1a	18.2142	-1.95632	0.00701957	0.0295589			Functional component of the Nogo receptor signaling complex (RTN4R/NGFR) in RhoA activation responsible for some inhibition of axonal regeneration by myelin-associated factors (PubMed:14966521, PubMed:15694321). Is also an important negative regulator of oligodentrocyte differentiation and axonal myelination (PubMed:15895088). Acts in conjunction with RTN4 and RTN4R in regulating neuronal precursor cell motility during cortical development (By similarity). .
ENSDARG00000095838	si:ch211-278b7.8			2.47036	-3.16592	0.00702055	0.0295589
ENSDARG00000104538	tmem184a	TMEM184A	transmembrane protein 184a	12.5902	-2.06894	0.00702013	0.0295589
ENSDARG00000105210	etf1a	ETF1	eukaryotic translation termination factor 1a	6.05163	-2.97522	0.00702432	0.02957		mRNA surveillance pathway
ENSDARG00000097861	si:dkeyp-67f1.3			2.82064	-3.3527	0.00703308	0.0296021
ENSDARG00000062217	kcnj3b		potassium inwardly rectifying channel subfamily J member 3b	43.7486	-1.34144	0.00703735	0.0296077
ENSDARG00000094105	si:ch211-134n17.5			8.01976	-2.15009	0.00703784	0.0296077
ENSDARG00000116445				26.9408	-1.6396	0.00703786	0.0296077
ENSDARG00000111795		GABBR2		11.4505	-2.10376	0.00703919	0.0296085			Component of a heterodimeric G-protein coupled receptor for GABA, formed by GABBR1 and GABBR2 (PubMed:15617512, PubMed:18165688, PubMed:22660477, PubMed:24305054, PubMed:9872316, PubMed:9872744). Within the heterodimeric GABA receptor, only GABBR1 seems to bind agonists, while GABBR2 mediates coupling to G proteins (PubMed:18165688). Ligand binding causes a conformation change that triggers signaling via guanine nucleotide-binding proteins (G proteins) and modulates the activity of down-stream effectors, such as adenylate cyclase (PubMed:10075644, PubMed:10773016, PubMed:24305054). Signaling inhibits adenylate cyclase, stimulates phospholipase A2, activates potassium channels, inactivates voltage-dependent calcium-channels and modulates inositol phospholipid hydrolysis (PubMed:10075644, PubMed:10773016, PubMed:10906333, PubMed:9872744). Plays a critical role in the fine-tuning of inhibitory synaptic transmission (PubMed:22660477, PubMed:9872744). Pre-synaptic GABA receptor inhibits neurotransmitter release by down-regulating high-voltage activated calcium channels, whereas postsynaptic GABA receptor decreases neuronal excitability by activating a prominent inwardly rectifying potassium (Kir) conductance that underlies the late inhibitory postsynaptic potentials (PubMed:10075644, PubMed:22660477, PubMed:9872316, PubMed:9872744). Not only implicated in synaptic inhibition but also in hippocampal long-term potentiation, slow wave sleep, muscle relaxation and antinociception (Probable). .
ENSDARG00000070890	si:dkey-155d18.1			10.9216	-1.96007	0.00704147	0.0296133
ENSDARG00000004154	orai1b	ORAI1	ORAI calcium release-activated calcium modulator 1b	8.54061	-2.12693	0.0070513	0.0296498		Calcium signaling pathway	Pore-forming subunit of two major inward rectifying Ca(2+) channels at the plasma membrane: Ca(2+) release-activated Ca(2+) (CRAC) channels and arachidonate-regulated Ca(2+)-selective (ARC) channels (Probable) (PubMed:16645049, PubMed:16733527, PubMed:16807233, PubMed:16921383, PubMed:19249086, PubMed:19706554, PubMed:23307288, PubMed:26956484, PubMed:28219928). Assembles with ORAI2 and ORAI3 to form hexameric CRAC channels that mediate Ca(2+) influx upon depletion of endoplasmic reticulum Ca(2+) store and channel activation by Ca(2+) sensor STIM1, a process known as store-operated Ca(2+) entry (SOCE). Various pore subunit combinations may account for distinct CRAC channel spatiotemporal and cell-type specific dynamics. ORAI1 mainly contributes to the generation of Ca(2+) plateaus involved in sustained Ca(2+) entry and is dispensable for cytosolic Ca(2+) oscillations, whereas ORAI2 and ORAI3 generate oscillatory patterns. CRAC channels assemble in Ca(2+) signaling microdomains where Ca(2+) influx is coupled to calmodulin and calcineurin signaling and activation of NFAT transcription factors recruited to ORAI1 via AKAP5. Activates NFATC2/NFAT1 and NFATC3/NFAT4-mediated transcriptional responses. CRAC channels are the main pathway for Ca(2+) influx in T cells and promote the immune response to pathogens by activating NFAT-dependent cytokine and chemokine transcription (PubMed:16582901, PubMed:17442569, PubMed:19182790, PubMed:20354224, PubMed:22641696, PubMed:26221052, PubMed:32415068, PubMed:33941685). Assembles with ORAI3 to form channels that mediate store-independent Ca(2+) influx in response to inflammatory metabolites arachidonate or its derivative leukotriene C4, termed ARC and LRC channels respectively (PubMed:19622606, PubMed:32415068). Plays a prominent role in Ca(2+) influx at the basolateral membrane of mammary epithelial cells independently of the Ca(2+) content of endoplasmic reticulum or Golgi stores. May mediate transepithelial transport of large quantities of Ca(2+) for milk secretion (By similarity) (PubMed:20887894). .; [Isoform alpha]: Pore-forming subunit of both CRAC and ARC channels. Couples Ca(2+) influx to NFAT-mediated transcriptional responses. .; [Isoform beta]: Pore-forming subunit of CRAC channels exclusively. .
ENSDARG00000045681	irf5	IRF5	interferon regulatory factor 5	26.9304	-1.85354	0.00705409	0.0296554		Toll-like receptor signaling pathway	Transcription factor that plays a critical role in innate immunity by activating expression of type I interferon (IFN) IFNA and INFB and inflammatory cytokines downstream of endolysosomal toll-like receptors TLR7, TLR8 and TLR9 (PubMed:11303025, PubMed:15695821, PubMed:22412986, PubMed:25326418, PubMed:32433612). Regulates the transcription of type I IFN genes (IFN-alpha and IFN-beta) and IFN-stimulated genes (ISG) by binding to an interferon-stimulated response element (ISRE) in their promoters (By similarity). Can efficiently activate both the IFN-beta (IFNB) and the IFN-alpha (IFNA) genes and mediate their induction downstream of the TLR-activated, MyD88-dependent pathway (By similarity). Key transcription factor regulating the IFN response during SARS-CoV-2 infection (PubMed:33440148). .
ENSDARG00000075707	nid2a	NID2	nidogen 2a (osteonidogen)	19.7715	-1.5464	0.00705493	0.0296554		Cytoskeleton in muscle cells	Cell adhesion glycoprotein which is widely distributed in basement membranes. Binds to collagens I and IV, to perlecan and to laminin 1. Does not bind fibulins. It probably has a role in cell-extracellular matrix interactions.
ENSDARG00000006604	nectin3b	NECTIN3	nectin cell adhesion molecule 3b	26.146	-1.95389	0.00705816	0.0296621		IgSF CAM signaling; Adherens junction; Cell adhesion molecule (CAM) interaction	Cell adhesion molecule that promotes cell-cell adhesion through heterophilic trans-interactions with nectins-like or other nectins, such as trans-interaction with NECTIN2 at Sertoli-spermatid junctions (PubMed:16216929). Trans-interaction with PVR induces activation of CDC42 and RAC small G proteins through common signaling molecules such as SRC and RAP1 (PubMed:16216929). Induces endocytosis-mediated down-regulation of PVR from the cell surface, resulting in reduction of cell movement and proliferation (PubMed:16216929). Involved in axon guidance by promoting contacts between the commissural axons and the floor plate cells (By similarity). Also involved in the formation of cell-cell junctions, including adherens junctions and synapses (By similarity). Promotes formation of checkerboard-like cellular pattern of hair cells and supporting cells in the auditory epithelium via heterophilic interaction with NECTIN1: NECTIN1 is present in the membrane of hair cells and associates with NECTIN3 on supporting cells, thereby mediating heterotypic adhesion between these two cell types (By similarity). Plays a role in the morphology of the ciliary body (By similarity). .
ENSDARG00000103730	vgll4b	VGLL4	vestigial-like family member 4b	648.267	0.852152	0.00705879	0.0296621
ENSDARG00000097968				17.1445	-2.08171	0.00706176	0.0296697
ENSDARG00000112935	taar20b1			12.1336	-2.06328	0.00706662	0.0296853
ENSDARG00000104244	twsg1a	TWSG1	twisted gastrulation BMP signaling modulator 1a	75.5094	-1.55791	0.00707171	0.0297019			May be involved in dorsoventral axis formation. Seems to antagonize BMP signaling by forming ternary complexes with CHRD and BMPs, thereby preventing BMPs from binding to their receptors. In addition to the anti-BMP function, also has pro-BMP activity, partly mediated by cleavage and degradation of CHRD, which releases BMPs from ternary complexes. May be an important modulator of BMP-regulated cartilage development and chondrocyte differentiation. May play a role in thymocyte development (By similarity). .
ENSDARG00000100670	pcdh1g31		protocadherin 1 gamma 31	16.3912	-1.88477	0.00707447	0.0297087		Cadherin signaling
ENSDARG00000037962	psmb7	PSMB7	proteasome 20S subunit beta 7	5.86414	-2.3636	0.00707849	0.0297207
ENSDARG00000076634	capn10	CAPN10	calpain 10	4.50203	-2.62508	0.00708141	0.0297281
ENSDARG00000044093	rpl13a	RPL13A	ribosomal protein L13a	657.665	0.764228	0.00708693	0.0297465
ENSDARG00000043275	mgmt	MGMT	O-6-methylguanine-DNA methyltransferase	5.22442	-2.41806	0.0070905	0.0297566
ENSDARG00000017400	klf1	KLF18;KLF14;KLF17	Kruppel like factor 1 (erythroid)	30.7801	-1.69851	0.00709447	0.0297685				R1
ENSDARG00000008639	kifap3a	KIFAP3	kinesin-associated protein 3a	13.1723	-1.8206	0.00709682	0.0297735		Motor proteins
ENSDARG00000096417	si:dkey-11f14.2			32.9415	-1.57447	0.00709953	0.0297801
ENSDARG00000089951	si:dkey-210j14.5			14.1602	-2.11235	0.00710867	0.0298136
ENSDARG00000054331	ccn4a	CCN4	cellular communication network factor 4a	4.05393	-3.1954	0.00711126	0.0298148		Wnt signaling pathway
ENSDARG00000070917	kitlga	KITLG	kit ligand a	16.3458	-1.7831	0.00711058	0.0298148		MAPK signaling pathway; Melanogenesis	Ligand for the receptor-type protein-tyrosine kinase KIT. Plays an essential role in the regulation of cell survival and proliferation, hematopoiesis, stem cell maintenance, gametogenesis, mast cell development, migration and function, and in melanogenesis. KITLG/SCF binding can activate several signaling pathways. Promotes phosphorylation of PIK3R1, the regulatory subunit of phosphatidylinositol 3-kinase, and subsequent activation of the kinase AKT1. KITLG/SCF and KIT also transmit signals via GRB2 and activation of RAS, RAF1 and the MAP kinases MAPK1/ERK2 and/or MAPK3/ERK1. KITLG/SCF and KIT promote activation of STAT family members STAT1, STAT3 and STAT5. KITLG/SCF and KIT promote activation of PLCG1, leading to the production of the cellular signaling molecules diacylglycerol and inositol 1,4,5-trisphosphate. KITLG/SCF acts synergistically with other cytokines, probably interleukins.
ENSDARG00000101706	csrp3	CSRP3	cysteine and glycine-rich protein 3 (cardiac LIM protein)	11.1531	-2.35398	0.00711444	0.0298233		Cytoskeleton in muscle cells
ENSDARG00000025467	aatf	AATF	apoptosis antagonizing transcription factor	158.508	-1.33587	0.00712048	0.0298399
ENSDARG00000063684	ppm1h	PPM1H;PPM1M;PPM1J;PPM1N	protein phosphatase, Mg2+/Mn2+ dependent, 1H	18.4072	-2.02522	0.00712072	0.0298399
ENSDARG00000074480	cnksr2a	CNKSR2	connector enhancer of kinase suppressor of Ras 2a	9.39797	-1.74607	0.00713663	0.0298996
ENSDARG00000104129	si:dkey-23n7.10		si:dkey-23n7.10	3.88499	-3.18024	0.00713728	0.0298996
ENSDARG00000107065	PEBP4	PEBP4	phosphatidylethanolamine binding protein 4	4.04364	-2.81646	0.00714027	0.0299073
ENSDARG00000002403	nusap1	NUSAP1	nucleolar and spindle associated protein 1	6.18632	-2.29206	0.00714708	0.029931
ENSDARG00000094757	si:dkey-192i18.5			5.37138	-2.68712	0.0071524	0.0299475
ENSDARG00000105183	si:ch211-198i6.4			11.7476	-1.84676	0.00715334	0.0299475
ENSDARG00000022503	pkd2l1	PKD2L1	polycystic kidney disease 2-like 1	5.57978	-2.25155	0.00715735	0.0299546
ENSDARG00000112103	zgc:173721		zgc:173721	4.0828	-2.82886	0.00715644	0.0299546
ENSDARG00000098924	suz12b	SUZ12	SUZ12 polycomb repressive complex 2 subunit b	12.3037	-1.89409	0.00716083	0.0299603		Polycomb repressive complex
ENSDARG00000102766	dennd4c	DENND4C	DENN/MADD domain containing 4C	79.1918	-1.03765	0.00716102	0.0299603				L-lep
ENSDARG00000039934	hlcs	HLCS	holocarboxylase synthetase (biotin-(proprionyl-CoA-carboxylase (ATP-hydrolysing)) ligase)	40.4921	-1.33472	0.00716325	0.0299648
ENSDARG00000099616	si:ch73-214d15.1			29.8792	-1.58819	0.00716476	0.0299663
ENSDARG00000103148	nectin4b	NECTIN4	nectin cell adhesion molecule 4b	7.0155	-1.9123	0.00716952	0.0299765		IgSF CAM signaling; Adherens junction; Virion - Ebolavirus, Lyssavirus and Morbillivirus	Seems to be involved in cell adhesion through trans-homophilic and -heterophilic interactions, the latter including specifically interactions with NECTIN1. Does not act as receptor for alpha-herpesvirus entry into cells.; (Microbial infection) Acts as a receptor for measles virus. .
ENSDARG00000113582				19.2127	-2.10983	0.00716921	0.0299765
ENSDARG00000032856	ccdc120b	CCDC120	coiled-coil domain containing 120b	45.2862	-1.39793	0.00717311	0.0299866
ENSDARG00000018903	aimp2	AIMP2	aminoacyl tRNA synthetase complex interacting multifunctional protein 2	21.0948	-1.41685	0.00718013	0.0300111			Required for assembly and stability of the aminoacyl-tRNA synthase complex (PubMed:19131329). Mediates ubiquitination and degradation of FUBP1, a transcriptional activator of MYC, leading to MYC down-regulation which is required for aveolar type II cell differentiation. Blocks MDM2-mediated ubiquitination and degradation of p53/TP53. Functions as a proapoptotic factor. .
ENSDARG00000097337	si:ch211-256e16.5		si:ch211-256e16.5	2.91795	-3.52748	0.00718443	0.0300243
ENSDARG00000060197	atp2c1	ATP2C1	ATPase secretory pathway Ca2+ transporting 1	9.89984	-2.20945	0.00718609	0.0300264
ENSDARG00000101110	LYRM4	LYRM4	LYR motif containing 4	16.5243	-2.94116	0.00718736	0.0300268			Stabilizing factor, of the core iron-sulfur cluster (ISC) assembly complex, that regulates, in association with NDUFAB1, the stability and the cysteine desulfurase activity of NFS1 and participates in the [2Fe-2S] clusters assembly on the scaffolding protein ISCU (PubMed:17331979, PubMed:31664822). The core iron-sulfur cluster (ISC) assembly complex is involved in the de novo synthesis of a [2Fe-2S] cluster, the first step of the mitochondrial iron-sulfur protein biogenesis. This process is initiated by the cysteine desulfurase complex (NFS1:LYRM4:NDUFAB1) that produces persulfide which is delivered on the scaffold protein ISCU in a FXN-dependent manner. Then this complex is stabilized by FDX2 which provides reducing equivalents to accomplish the [2Fe-2S] cluster assembly. Finally, the [2Fe-2S] cluster is transferred from ISCU to chaperone proteins, including HSCB, HSPA9 and GLRX5 (By similarity). May also participates in the iron-sulfur protein biogenesis in the cytoplasm through its interaction with the cytoplasmic form of NFS1 (PubMed:19454487). .
ENSDARG00000054560	her15.2		hairy and enhancer of split-related 15, tandem duplicate 2	15.5598	-1.88076	0.00718882	0.0300281		Notch signaling pathway
ENSDARG00000027322	lin7c		lin-7 homolog C (C. elegans)	34.6931	-1.48665	0.00719317	0.0300414
ENSDARG00000086103	slc37a1	SLC37A1	solute carrier family 37 member 1	42.4052	-1.45556	0.00719452	0.0300422
ENSDARG00000088136	pcdh2aa15		protocadherin 2 alpha a 15	24.8819	-1.70427	0.00719952	0.0300506
ENSDARG00000091834	si:ch211-198m17.1		si:ch211-198m17.1	69.5821	-1.14455	0.00720002	0.0300506
ENSDARG00000093112	espnlb	ESPNL	espin like b	9.14537	-2.24246	0.00719996	0.0300506			Binds to but does not cross-link actin. Required for the formation and maintenance of inner ear hair cell stereocilia and staircase formation. Essential for normal hearing. .
ENSDARG00000054054	zgc:153219	ITLN2	zgc:153219	6.38842	-2.02108	0.00720229	0.0300552			May play a role in the defense system against pathogens. .
ENSDARG00000060096	tbc1d10ab	TBC1D10A	TBC1 domain family, member 10Ab	3.68279	-2.85553	0.0072105	0.0300846			GTPase-activating protein (GAP) specific for RAB27A and RAB35 (PubMed:16923811, PubMed:30905672). Does not show GAP activity for RAB2A, RAB3A and RAB4A (PubMed:16923811). .
ENSDARG00000059244	arfip2a	ARFIP2	ADP-ribosylation factor interacting protein 2a	21.5717	-1.72581	0.00721231	0.0300873
ENSDARG00000075915	si:ch73-70k4.1			2.14352	-3.10605	0.00721738	0.030102
ENSDARG00000098822	tcerg1a	TCERG1	transcription elongation regulator 1a (CA150)	77.3886	-0.959347	0.00721932	0.030102
ENSDARG00000113411	lrrc4ca	LRRC4C	leucine rich repeat containing 4C, genome duplicate a	29.9449	-1.76119	0.00721856	0.030102		IgSF CAM signaling; Cell adhesion molecule (CAM) interaction	May promote neurite outgrowth of developing thalamic neurons. .
ENSDARG00000117551				15.7868	-1.99896	0.00722099	0.0301041
ENSDARG00000105642	si:ch73-41h24.12p			6.79043	-2.35903	0.00722367	0.0301105
ENSDARG00000033610	morn5	MORN5	MORN repeat containing 5	5.84618	-2.54407	0.00722673	0.0301184
ENSDARG00000096240	si:ch1073-299b15.4			48.2407	-2.2069	0.00723134	0.0301327
ENSDARG00000017174	dlx2b	DLX2	distal-less homeobox 2b	10.2893	-2.1588	0.00723896	0.0301596
ENSDARG00000052527	mul1	MUL1	mitochondrial E3 ubiquitin protein ligase 1	14.7445	-1.70364	0.0072456	0.0301824		Mitophagy - animal
ENSDARG00000076110	nwd1		NACHT and WD repeat domain containing 1	30.3794	-1.74213	0.00725112	0.0302006
ENSDARG00000056247	bricd5	BRICD5	BRICHOS domain containing 5	4.20262	-2.41406	0.0072551	0.0302074
ENSDARG00000068812	tlr7	TLR7	toll-like receptor 7	41.6298	-1.56728	0.00725425	0.0302074			Endosomal receptor that plays a key role in innate and adaptive immunity (PubMed:14976261, PubMed:32433612). Controls host immune response against pathogens through recognition of uridine-containing single strand RNAs (ssRNAs) of viral origin or guanosine analogs (PubMed:12738885, PubMed:27742543, PubMed:31608988, PubMed:32706371, PubMed:35477763). Upon binding to agonists, undergoes dimerization that brings TIR domains from the two molecules into direct contact, leading to the recruitment of TIR-containing downstream adapter MYD88 through homotypic interaction (PubMed:27742543). In turn, the Myddosome signaling complex is formed involving IRAK4, IRAK1, TRAF6, TRAF3 leading to activation of downstream transcription factors NF-kappa-B and IRF7 to induce pro-inflammatory cytokines and interferons, respectively (PubMed:27742543, PubMed:32706371). In plasmacytoid dendritic cells, RNASET2 endonuclease cooperates with PLD3 or PLD4 5'->3' exonucleases to process RNA and release 2',3'-cyclic guanosine monophosphate (2',3'-cGMP) and cytidine-rich RNA fragments that occupy TLR7 ligand-binding pockets and trigger a signaling-competent state. .
ENSDARG00000011023	pdlim3a	PDLIM3	PDZ and LIM domain 3a	7.01504	-2.50576	0.00725789	0.03021		Cytoskeleton in muscle cells
ENSDARG00000058133	foxd2	FOXD1	forkhead box D2	25.2004	-1.66722	0.00725806	0.03021
ENSDARG00000035692	rps3a	RPS3A	ribosomal protein S3A	88.9348	1.01359	0.00726083	0.0302118			Component of the small ribosomal subunit. The ribosome is a large ribonucleoprotein complex responsible for the synthesis of proteins in the cell (PubMed:23636399). Part of the small subunit (SSU) processome, first precursor of the small eukaryotic ribosomal subunit. During the assembly of the SSU processome in the nucleolus, many ribosome biogenesis factors, an RNA chaperone and ribosomal proteins associate with the nascent pre-rRNA and work in concert to generate RNA folding, modifications, rearrangements and cleavage as well as targeted degradation of pre-ribosomal RNA by the RNA exosome (PubMed:34516797). May play a role during erythropoiesis through regulation of transcription factor DDIT3 (By similarity). .
ENSDARG00000078815	grk5l		G protein-coupled receptor kinase 5 like	9.3387	-1.97286	0.0072599	0.0302118		Endocytosis
ENSDARG00000095562	si:ch73-138i16.1		uncharacterized LOC110438664	7.29704	-2.25302	0.00726558	0.0302267
ENSDARG00000022085	si:dkey-34e4.1		si:dkey-34e4.1	22.0481	-1.47527	0.00726827	0.0302331
ENSDARG00000053186	vstm4b	VSTM4	V-set and transmembrane domain containing 4b	4.36028	-3.6919	0.00727301	0.030243			Peptide Lv enhances L-type voltage-gated calcium channel (L-VGCC) currents in retinal photoreceptors. .
ENSDARG00000078572	stox2b	STOX2	storkhead box 2b	808.676	-1.1105	0.00727223	0.030243
ENSDARG00000019312	rab39ba	RAB39B	RAB39B, member RAS oncogene family a	14.3295	-1.78216	0.00727809	0.0302585		Autophagy - animal	The small GTPases Rab are key regulators of intracellular membrane trafficking, from the formation of transport vesicles to their fusion with membranes. Rabs cycle between an inactive GDP-bound form and an active GTP-bound form that is able to recruit to membranes different sets of downstream effectors directly responsible for vesicle formation, movement, tethering and fusion (PubMed:27103069). RAB39B is involved in autophagy and may function in autophagosome formation (PubMed:27103069, PubMed:37821429). Binds downstream effector PICK1 to ensure selectively GRIA2 exit from the endoplasmic reticulum to the Golgi and to regulate AMPAR composition at the post-synapses and thus synaptic transmission (By similarity). May regulate the homeostasis of SNCA/alpha-synuclein (By similarity). .
ENSDARG00000055377	gnb5b	GNB5	guanine nucleotide binding protein (G protein), beta 5b	6.07756	-2.37174	0.00727905	0.0302585		Neuroactive ligand signaling; Hormone signaling; Apelin signaling pathway
ENSDARG00000008407	tspan7	TSPAN7	tetraspanin 7	18.924	-1.76842	0.00729346	0.030294
ENSDARG00000009525	tial1		TIA1 cytotoxic granule-associated RNA binding protein-like 1	10.0731	-1.73092	0.00729223	0.030294
ENSDARG00000076238	gramd1c	GRAMD1C	GRAM domain containing 1c	23.4264	-1.50868	0.00729307	0.030294
ENSDARG00000079148	nckap5l	NCKAP5L	KAT8 regulatory NSL complex subunit 2	97.5179	-1.31494	0.00729309	0.030294			Regulates microtubule organization and stabilization. Promotes microtubule growth and bundling formation and stabilizes microtubules by increasing intense acetylation of microtubules (PubMed:26482847, PubMed:26485573). Both tubulin-binding and homodimer formation are required for NCKAP5L-mediated microtubule bundle formation (PubMed:26485573). .
ENSDARG00000112373	taar20o		trace amine associated receptor 20o	5.47889	-2.55494	0.0072888	0.030294
ENSDARG00000021859	erap1b	ERAP1	endoplasmic reticulum aminopeptidase 1b	10.2441	-1.79256	0.00729553	0.0302977
ENSDARG00000100475	fgf10b	FGF10	fibroblast growth factor 10b	18.0425	-1.80331	0.00729752	0.0303011		MAPK signaling pathway; Calcium signaling pathway; Regulation of actin cytoskeleton	Plays an important role in the regulation of embryonic development, cell proliferation and cell differentiation. Required for normal branching morphogenesis. May play a role in wound healing. .
ENSDARG00000012932	mat2b	MAT2B	methionine adenosyltransferase 2 non-catalytic beta subunit methionine	56.2632	-1.01439	0.00730164	0.0303067		Biosynthesis of cofactors; Biosynthesis of amino acids; Cysteine and methionine metabolism; One carbon pool by folate
ENSDARG00000044704	or90b1		odorant receptor, family 90, subfamily B, member 1	12.0951	-2.24624	0.00730314	0.0303067
ENSDARG00000057029	htr2aa	HTR2A	5-hydroxytryptamine (serotonin) receptor 2A, genome duplicate a	6.30605	-2.17268	0.00730008	0.0303067		Calcium signaling pathway; Neuroactive ligand signaling; Gap junction	G-protein coupled receptor for 5-hydroxytryptamine (serotonin) (PubMed:1330647, PubMed:18703043, PubMed:19057895, PubMed:21645528, PubMed:22300836, PubMed:35084960, PubMed:38552625). Also functions as a receptor for various drugs and psychoactive substances, including mescaline, psilocybin, 1-(2,5-dimethoxy-4-iodophenyl)-2-aminopropane (DOI) and lysergic acid diethylamide (LSD) (PubMed:28129538, PubMed:35084960). Ligand binding causes a conformation change that triggers signaling via guanine nucleotide-binding proteins (G proteins) and modulates the activity of downstream effectors (PubMed:28129538, PubMed:35084960). HTR2A is coupled to G(q)/G(11) G alpha proteins and activates phospholipase C-beta, releasing diacylglycerol (DAG) and inositol 1,4,5-trisphosphate (IP3) second messengers that modulate the activity of phosphatidylinositol 3-kinase and promote the release of Ca(2+) ions from intracellular stores, respectively (PubMed:18703043, PubMed:28129538, PubMed:35084960). Beta-arrestin family members inhibit signaling via G proteins and mediate activation of alternative signaling pathways (PubMed:28129538, PubMed:35084960). Affects neural activity, perception, cognition and mood (PubMed:18297054). Plays a role in the regulation of behavior, including responses to anxiogenic situations and psychoactive substances. Plays a role in intestinal smooth muscle contraction, and may play a role in arterial vasoconstriction (By similarity). .; (Microbial infection) Acts as a receptor for human JC polyomavirus/JCPyV. .
ENSDARG00000100285	dnai2a	DNAI2	dynein, axonemal, intermediate chain 2a	12.1837	-1.7906	0.00730353	0.0303067		Motor proteins	Component of dynein, a family of motor proteins essential for movement along microtubules (By similarity). Required for structural and functional integrity of cilia (By similarity). Part of the dynein complex of respiratory cilia. .
ENSDARG00000117628				37.9299	-1.74773	0.00730795	0.0303201
ENSDARG00000039820	mea1	MEA1	male-enhanced antigen 1	40.4158	-1.48835	0.00731486	0.030344
ENSDARG00000039824	zgc:172182		zgc:172182	3.89409	-2.8365	0.00731905	0.0303554
ENSDARG00000105014	mre11a	MRE11	MRE11 homolog A, double strand break repair nuclease	41.0879	-1.62812	0.00731997	0.0303554		Cellular senescence; Homologous recombination; Non-homologous end-joining
ENSDARG00000068704	or41a3		odorant receptor, family 41, subfamily A, member 3	12.3626	-2.14659	0.00732212	0.0303595
ENSDARG00000105176	zgc:174890		zgc:174890	5.47091	-2.08495	0.00732769	0.0303777
ENSDARG00000098853	ehd1a	EHD1	EH-domain containing 1a	35.1928	-1.41268	0.00733211	0.0303911		Endocytosis
ENSDARG00000032373	rnf145b	RNF145	ring finger protein 145b	24.0018	-1.61383	0.00733623	0.0303936			E3 ubiquitin ligase that catalyzes the direct transfer of ubiquitin from E2 ubiquitin-conjugating enzyme to a specific substrate. In response to bacterial infection, negatively regulates the phagocyte oxidative burst by controlling the turnover of the NADPH oxidase complex subunits. Promotes monoubiquitination of CYBA and 'Lys-48'-linked polyubiquitination and degradation of CYBB NADPH oxidase catalytic subunits, both essential for the generation of antimicrobial reactive oxygen species. Involved in the maintenance of cholesterol homeostasis. In response to high sterol concentrations ubiquitinates HMGCR, a rate-limiting enzyme in cholesterol biosynthesis, and targets it for degradation. The interaction with INSIG1 is required for this function. In addition, triggers ubiquitination of SCAP, likely inhibiting its transport to the Golgi apparatus and the subsequent processing/maturation of SREBPF2, ultimately down-regulating cholesterol biosynthesis. .
ENSDARG00000045887	mmp30	MMP12;MMP10;MMP3;MMP27;MMP26;MMP13	matrix metallopeptidase 30	26.133	-1.79217	0.00733429	0.0303936
ENSDARG00000078973	uckl1b	UCKL1	uridine-cytidine kinase 1-like 1b	28.9741	-1.84294	0.00733548	0.0303936		Pyrimidine metabolism; Nucleotide metabolism; Drug metabolism - other enzymes	May contribute to UTP accumulation needed for blast transformation and proliferation. .
ENSDARG00000063005	anapc7	ANAPC7	anaphase promoting complex subunit 7	7.8524	-2.45522	0.00734367	0.0304147		Cell cycle; Ubiquitin mediated proteolysis; Oocyte meiosis; Progesterone-mediated oocyte maturation
ENSDARG00000095538	senp3a	SENP3	SUMO specific peptidase 3a	7.56747	-2.27137	0.00734358	0.0304147			Protease that releases SUMO2 and SUMO3 monomers from sumoylated substrates, but has only weak activity against SUMO1 conjugates (PubMed:16608850, PubMed:32832608, PubMed:36050397). Deconjugates SUMO2 from MEF2D, which increases its transcriptional activation capability (PubMed:15743823). Deconjugates SUMO2 and SUMO3 from CDCA8 (PubMed:18946085). Redox sensor that, when redistributed into nucleoplasm, can act as an effector to enhance HIF1A transcriptional activity by desumoylating EP300 (PubMed:19680224). Required for rRNA processing through deconjugation of SUMO2 and SUMO3 from nucleophosmin, NPM1 (PubMed:19015314). Plays a role in the regulation of sumoylation status of ZNF148 (PubMed:18259216). Functions as a component of the Five Friends of Methylated CHTOP (5FMC) complex; the 5FMC complex is recruited to ZNF148 by methylated CHTOP, leading to desumoylation of ZNF148 and subsequent transactivation of ZNF148 target genes (PubMed:22872859). Deconjugates SUMO2 from KAT5 (PubMed:32832608). Catalyzes desumoylation of MRE11 (PubMed:36050397). .
ENSDARG00000079876	C2CD4C	C2CD4C	C2 calcium-dependent domain-containing protein 4C	14.986	-1.80904	0.0073491	0.0304226			C2CD4C FAM148C KIAA1957 NLF3
ENSDARG00000089961	si:cabz01007807.1	APOLD1		13.8064	-1.65791	0.00734758	0.0304226			Is a modulator of endothelial barrier permeability, required for proper organization of endothelial cell-cell junctions and cytoskeleton (PubMed:35638551). It also plays a role in the modulation of secretory autophagy (PubMed:35638551). May affect blood-brain barrier permeability. .
ENSDARG00000104185			uncharacterized LOC101882696	1.8033	-3.74635	0.00734859	0.0304226
ENSDARG00000105467	si:cabz01093077.1	CCR5;CCR8;CCR2;CCR4;CCRL2;CCR1;CCR3	si:cabz01093077.1	26.6569	-1.79804	0.00735177	0.0304288
ENSDARG00000057054	lrit3b	LRIT3	leucine-rich repeat, immunoglobulin-like and transmembrane domains 3b	4.02935	-2.57021	0.00735731	0.0304468
ENSDARG00000021455	strbp	STRBP	spermatid perinuclear RNA binding protein	829.32	-0.53277	0.00736065	0.0304558
ENSDARG00000015174	atp6v0a1b	ATP6V0A1	ATPase H+ transporting V0 subunit a1b	2.05685	-2.65708	0.00736669	0.0304689		Lysosome biogenesis; Phagocytosis; Oxidative phosphorylation
ENSDARG00000068726	masp1	MASP1	MBL associated serine protease 1	46.0154	-1.19819	0.00736972	0.0304689
ENSDARG00000088123	znf217	ZNF217	zinc finger protein 217	60.3182	-1.53105	0.00737015	0.0304689
ENSDARG00000095949	si:dkey-22i16.9	VSIR;MUC15;CLMP	si:dkey-22i16.9	75.9181	-1.36621	0.00736613	0.0304689
ENSDARG00000100959	si:dkey-3p4.7		uncharacterized LOC101884367	18.5636	-1.87757	0.00737088	0.0304689
ENSDARG00000101352	si:dkey-34d22.3		uncharacterized LOC799644	41.5069	-1.43984	0.00737041	0.0304689
ENSDARG00000110483	si:dkey-199f5.4			2.20067	-3.46043	0.00737207	0.0304689
ENSDARG00000058824	mrpl4	MRPL4	mitochondrial ribosomal protein L4	9.68073	-1.5004	0.00737352	0.0304701
ENSDARG00000012244	ube2e3	UBE2E3	ubiquitin-conjugating enzyme E2E 3 (UBC4/5 homolog, yeast)	133.828	-1.16603	0.00737868	0.0304865		Ubiquitin mediated proteolysis
ENSDARG00000105787	or136-2			26.3522	-1.55348	0.00738251	0.0304975
ENSDARG00000028213	ttn.2	TTN	titin, tandem duplicate 2	1161.88	0.781637	0.007385	0.030498		Cytoskeleton in muscle cells
ENSDARG00000031283	vamp1a		vesicle associated membrane protein 1a	17.0616	-1.69432	0.00738465	0.030498		Phagocytosis; SNARE interactions in vesicular transport
ENSDARG00000094627	dynlt1a	DYNLT1	dynein light chain Tctex-type 1a	12.9978	7.04086	0.00739089	0.0305175		Motor proteins; Salmonella infection; Phagocytosis	Component of dynein, a family of motor proteins essential for movement along microtubules (By similarity). Required for structural and functional integrity of cilia (By similarity). Acts as one of several non-catalytic accessory components of the cytoplasmic dynein 1 complex that are thought to be involved in linking dynein to cargos and to adapter proteins that regulate dynein function. Cytoplasmic dynein 1 acts as a motor for the intracellular retrograde motility of vesicles and organelles along microtubules. Binds to transport cargos and is involved in apical cargo transport such as rhodopsin-bearing vesicles in polarized epithelia. .; Plays a role in neuronal morphogenesis; the function is independent of cytoplasmic dynein and seems to be coupled to regulation of the actin cytoskeleton by enhancing Rac1 activity. The function in neurogenesis may be regulated by association with a G-protein beta-gamma dimer. May function as a receptor-independent activator of heterotrimeric G-protein signaling; the activation appears to be independent of a nucleotide exchange. Plays a role in regulating neurogenesis; inhibits the genesis of neurons from precursor cells during cortical development presumably by antagonizing ARHGEF2. Involved in the regulation of mitotic spindle orientation (By similarity). Unrelated to the role in retrograde microtubule-associated movement may play a role in the dimerization of cytoplasmic proteins/domains such as for ACVR2B. Binds to the cytoplasmic domain of ACVR2B and, in vitro, inhibits ACVR2B signaling (PubMed:27502274). .; (Microbial infection) Is involved in intracellular targeting of D-type retrovirus gag polyproteins to the cytoplasmic assembly site. .
ENSDARG00000053005	cd22	CD22	cd22 molecule	5.24709	-2.3592	0.0073952	0.0305257			Most highly expressed siglec (sialic acid-binding immunoglobulin-like lectin) on B-cells that plays a role in various aspects of B-cell biology including differentiation, antigen presentation, and trafficking to bone marrow (PubMed:34330755, PubMed:8627166). Binds to alpha 2,6-linked sialic acid residues of surface molecules such as CD22 itself, CD45 and IgM in a cis configuration. Can also bind to ligands on other cells as an adhesion molecule in a trans configuration (PubMed:20172905). Acts as an inhibitory coreceptor on the surface of B-cells and inhibits B-cell receptor induced signaling, characterized by inhibition of the calcium mobilization and cellular activation. Mechanistically, the immunoreceptor tyrosine-based inhibitory motif domain is phosphorylated by the Src kinase LYN, which in turn leads to the recruitment of the protein tyrosine phosphatase 1/PTPN6, leading to the negative regulation of BCR signaling (PubMed:8627166). If this negative signaling from is of sufficient strength, apoptosis of the B-cell can be induced (PubMed:20516366). .
ENSDARG00000061203	trpc1	TRPC1	transient receptor potential cation channel, subfamily C, member 1	15.7775	-1.59224	0.00739524	0.0305257			Forms a receptor-activated non-selective calcium permeant cation channel (PubMed:11139478, PubMed:15016832, PubMed:39478185). Forms a heteromeric ion channel with TRPC4 or TRPC5 that has reduced calcium permeability compared to the homomeric TRPC4 or TRPC5 channel (PubMed:39478185). Also permeable to monovalent ions including sodium, lithium and cesium ions (PubMed:39478185). .; [Isoform Short]: Forms a receptor-activated non-selective calcium permeant cation channel. Also activated by intracellular calcium store depletion. .
ENSDARG00000037495	rtn4rl2b	RTN4RL2	reticulon 4 receptor-like 2b	32.8819	-1.68242	0.00739767	0.0305276
ENSDARG00000074836	setmar		SET domain and mariner transposase fusion gene	6.79133	-2.26853	0.00739806	0.0305276		Lysine degradation
ENSDARG00000009443	amy2al2		amylase alpha 2A-like 2	48.7013	1.83056	0.00740361	0.0305421		Starch and sucrose metabolism
ENSDARG00000099919	gabrg3		gamma-aminobutyric acid type A receptor subunit gamma3	3.34184	-2.98523	0.00740393	0.0305421		Neuroactive ligand signaling; Cadherin signaling
ENSDARG00000095684	si:dkey-229d2.6			3.93999	-5.17022	0.00740775	0.030553
ENSDARG00000017272	eapp	EAPP	e2f-associated phosphoprotein	8.97623	-2.28622	0.00741055	0.0305548
ENSDARG00000078151	si:ch211-264f5.8	GRIK5		20.1445	-1.84952	0.00741018	0.0305548
ENSDARG00000109502	phf21b	PHF21B	PHD finger protein 21B	1.78205	-3.26905	0.00741453	0.0305664
ENSDARG00000044691	ppp1r3b	PPP1R3B	protein phosphatase 1, regulatory subunit 3B	23.0565	-1.76422	0.00742004	0.0305816		Insulin signaling pathway	Acts as a glycogen-targeting subunit for phosphatase PP1. Facilitates interaction of the PP1 with enzymes of the glycogen metabolism and regulates its activity. Suppresses the rate at which PP1 dephosphorylates (inactivates) glycogen phosphorylase and enhances the rate at which it activates glycogen synthase and therefore limits glycogen breakdown. Its activity is inhibited by PYGL, resulting in inhibition of the glycogen synthase and glycogen phosphorylase phosphatase activities of PP1. Dramatically increases basal and insulin-stimulated glycogen synthesis upon overexpression in hepatocytes (By similarity). .
ENSDARG00000098569	si:ch211-215p11.4		uncharacterized LOC137496445	18.2141	-1.9662	0.00742059	0.0305816
ENSDARG00000041071	jagn1a	JAGN1	jagunal homolog 1a	2.80248	-2.92065	0.00742262	0.0305851
ENSDARG00000018399	rps6kb1a		ribosomal protein S6 kinase b, polypeptide 1a	3.99492	-2.72972	0.00742793	0.0306021		mTOR signaling pathway; Autophagy - animal; Insulin signaling pathway; Apelin signaling pathway; TGF-beta signaling pathway; ErbB signaling pathway
ENSDARG00000077817	cxxc4	CXXC4	CXXC finger 4	45.8597	-1.40849	0.00743066	0.0306085		Wnt signaling pathway	Acts as a negative regulator of the Wnt signaling pathway via its interaction with DVL1 (By similarity). Binds preferentially to DNA containing cytidine-phosphate-guanosine (CpG) dinucleotides over CpH (H=A, T, and C), hemimethylated-CpG and hemimethylated-hydroxymethyl-CpG (PubMed:29276034). .
ENSDARG00000020043	cnot8	CNOT8	CCR4-NOT transcription complex, subunit 8	17.8863	-1.73543	0.0074321	0.0306095		RNA degradation
ENSDARG00000104103	rps6kc1	RPS6KC1	ribosomal protein S6 kinase polypeptide 1	16.9317	-1.78895	0.00744623	0.0306628
ENSDARG00000075007	chst2a	CHST2	carbohydrate (N-acetylglucosamine-6-O) sulfotransferase 2a	41.3739	-1.78014	0.0074503	0.0306747		Glycosaminoglycan biosynthesis - keratan sulfate
ENSDARG00000010002	gna11a		guanine nucleotide binding protein (G protein), alpha 11a (Gq class)	3.7635	-2.60735	0.00745395	0.0306849		Calcium signaling pathway; Neuroactive ligand signaling; Hormone signaling; Adrenergic signaling in cardiomyocytes; Melanogenesis; Apelin signaling pathway; Vascular smooth muscle contraction; Gap junction; GnRH signaling pathway
ENSDARG00000036993	erbb3b	ERBB3	erb-b2 receptor tyrosine kinase 3b	10.6254	-1.54308	0.00746448	0.0307233		MAPK signaling pathway; Calcium signaling pathway; ErbB signaling pathway
ENSDARG00000094443	znf1036			43.0217	-1.95477	0.00746853	0.0307351
ENSDARG00000020913	ddx56	DDX56	DEAD (Asp-Glu-Ala-Asp) box helicase 56	38.0885	-1.56659	0.00747946	0.0307752
ENSDARG00000078476	znf990		zinc finger protein 990	2.14445	-3.24446	0.00748079	0.0307752
ENSDARG00000086207	grin2da	GRIN2D	glutamate receptor, ionotropic, N-methyl D-aspartate 2D, a	125.405	-1.11266	0.00748184	0.0307752		Calcium signaling pathway; Neuroactive ligand signaling
ENSDARG00000030975	ccdc80l1		coiled-coil domain containing 80 like 1	28.5891	-1.67791	0.00748754	0.0307937
ENSDARG00000104684	trdc		T-cell receptor delta constant	2.70233	-3.62592	0.00749072	0.0308019
ENSDARG00000033160	nr1d1	NR1D1	nuclear receptor subfamily 1, group d, member 1	15.4025	-1.77345	0.00749503	0.0308148				R2
ENSDARG00000036999	disp3	DISP3	dispatched RND transporter family member 3	17.3268	-1.64483	0.00749942	0.030819
ENSDARG00000099767	fhdc2	FAM47A;FAM47C;FAM47B	FH2 domain containing 2	53.1065	-1.56101	0.00749964	0.030819
ENSDARG00000100822	mapk15	MAPK15	mitogen-activated protein kinase 15	5.84483	-2.58985	0.0074975	0.030819			Atypical MAPK protein that regulates several process such as autophagy, ciliogenesis, protein trafficking/secretion and genome integrity, in a kinase activity-dependent manner (PubMed:20733054, PubMed:21847093, PubMed:22948227, PubMed:24618899, PubMed:29021280). Controls both, basal and starvation-induced autophagy throught its interaction with GABARAP, MAP1LC3B and GABARAPL1 leading to autophagosome formation, SQSTM1 degradation and reduced MAP1LC3B inhibitory phosphorylation (PubMed:22948227). Regulates primary cilium formation and the localization of ciliary proteins involved in cilium structure, transport, and signaling (PubMed:29021280). Prevents the relocation of the sugar-adding enzymes from the Golgi to the endoplasmic reticulum, thereby restricting the production of sugar-coated proteins (PubMed:24618899). Upon amino-acid starvation, mediates transitional endoplasmic reticulum site disassembly and inhibition of secretion (PubMed:21847093). Binds to chromatin leading to MAPK15 activation and interaction with PCNA, that which protects genomic integrity by inhibiting MDM2-mediated degradation of PCNA (PubMed:20733054). Regulates DA transporter (DAT) activity and protein expression via activation of RhoA (PubMed:28842414). In response to H(2)O(2) treatment phosphorylates ELAVL1, thus preventing it from binding to the PDCD4 3'UTR and rendering the PDCD4 mRNA accessible to miR-21 and leading to its degradation and loss of protein expression (PubMed:26595526). Also functions in a kinase activity-independent manner as a negative regulator of growth (By similarity). Phosphorylates in vitro FOS and MBP (PubMed:11875070, PubMed:16484222, PubMed:19166846, PubMed:20638370). During oocyte maturation, plays a key role in the microtubule organization and meiotic cell cycle progression in oocytes, fertilized eggs, and early embryos (By similarity). Interacts with ESRRA promoting its re-localization from the nucleus to the cytoplasm and then prevents its transcriptional activity (PubMed:21190936). .
ENSDARG00000067626	ywhag1	YWHAG	3-monooxygenase/tryptophan 5-monooxygenase activation protein, gamma polypeptide 1	14.0904	-2.0723	0.00750588	0.0308398		Cell cycle; Cadherin signaling; Oocyte meiosis
ENSDARG00000056005	dnajc18	DNAJB1;DNAJB8;DNAJB7	DnaJ (Hsp40) homolog, subfamily C, member 18	12.6391	-1.74342	0.00751228	0.0308612
ENSDARG00000061417	nub1	NUB1	negative regulator of ubiquitin-like proteins 1	1.82674	-3.69747	0.00751693	0.0308753
ENSDARG00000030307	hspa12b	HSPA12B	heat shock protein 12B	9.58865	-1.44929	0.00751896	0.0308788
ENSDARG00000024642	pip5k1ab	PIP5K1A	phosphatidylinositol-4-phosphate 5-kinase, type I, alpha, b	31.4519	-1.54504	0.00752387	0.0308941		Endocytosis; Regulation of actin cytoskeleton; Focal adhesion; Inositol phosphate metabolism; Phosphatidylinositol signaling system
ENSDARG00000058127	hcfc2	KLHDC9	host cell factor C2	8.67937	-2.21962	0.00752619	0.0308987		Herpes simplex virus 1 infection	KLHDC9 KARCA1
ENSDARG00000103964	si:dkeyp-104b3.21	FCAMR		2.28944	-3.43847	0.00752798	0.0309011			Functions as a receptor for the Fc fragment of IgA and IgM. Binds IgA and IgM with high affinity and mediates their endocytosis. May function in the immune response to microbes mediated by IgA and IgM. .
ENSDARG00000069103	si:dkeyp-82a1.4		uncharacterized LOC137487313	2.42252	-3.69825	0.0075382	0.0309382
ENSDARG00000054818	rpl32		ribosomal protein L32	598.427	0.751516	0.00753949	0.0309386
ENSDARG00000040628	cldn8.2		claudin 8.2	9.16479	-2.33943	0.0075454	0.0309566		Tight junction; Cell adhesion molecule (CAM) interaction; Cornified envelope formation; Virion - Hepatitis viruses
ENSDARG00000076904	loxl5b		lysyl oxidase-like 5b	52.7127	-1.51578	0.00754627	0.0309566
ENSDARG00000070419	nkd3l		NKD inhibitor of WNT signaling pathway 3, like	19.0677	-1.86422	0.00754783	0.0309581
ENSDARG00000105626	adad2	ADAD2	adenosine deaminase domain containing 2	6.04428	-2.54394	0.00755434	0.0309768
ENSDARG00000105717	si:ch211-122f10.8			32.9787	-1.16233	0.00755479	0.0309768
ENSDARG00000035167	mrpl48	MRPL48	mitochondrial ribosomal protein L48	31.491	-1.57193	0.00755827	0.0309812
ENSDARG00000045694	prickle1b	PRICKLE1	prickle homolog 1b	22.913	-1.86926	0.00756218	0.0309812		Wnt signaling pathway; Cadherin signaling
ENSDARG00000094530	si:dkey-109j17.4			43.4621	-1.16115	0.00755853	0.0309812
ENSDARG00000097640	si:dkeyp-21h4.2			5.21581	-2.16301	0.00756136	0.0309812
ENSDARG00000099690	vaspa	VASP	vasodilator stimulated phosphoprotein a	41.187	-1.50125	0.00756121	0.0309812		Cadherin signaling; Focal adhesion; Tight junction
ENSDARG00000101423	cyp2y3		cytochrome P450, family 2, subfamily Y, polypeptide 3	38.7659	1.55394	0.00756305	0.0309812
ENSDARG00000074447	dapk3	DAPK3	death-associated protein kinase 3	14.983	-2.26116	0.00756549	0.0309863		Autophagy - animal
ENSDARG00000101900	xrn2	XRN2	5'-3' exoribonuclease 2	125.151	-1.135	0.00756989	0.0309949		RNA degradation
ENSDARG00000103736	gramd2aa	GRAMD2A	GRAM domain containing 2Aa	54.3703	1.21835	0.00756998	0.0309949
ENSDARG00000053047	eif2s2	EIF2S2	eukaryotic translation initiation factor 2, subunit 2 beta	7.75834	-2.02621	0.00757237	0.0309997
ENSDARG00000079124	mterf4	MTERF4	mitochondrial transcription termination factor 4	3.64245	-2.62885	0.00757875	0.031021			Regulator of mitochondrial ribosome biogenesis and translation. Binds to mitochondrial ribosomal RNAs 16S, 12S and 7S and targets NSUN4 RNA methyltransferase to the mitochondrial large ribosomal subunit (39S). .
ENSDARG00000100462	paqr7a		progestin and adipoQ receptor family member VII, a	4.89181	-2.35065	0.00758056	0.0310235
ENSDARG00000037245	trmo	TRMO	tRNA methyltransferase O	5.51758	-2.07583	0.00758416	0.0310293
ENSDARG00000054321	ngs		notochord granular surface	13.1156	-2.27955	0.00758585	0.0310293		Cadherin signaling; Cytoskeleton in muscle cells
ENSDARG00000104609	crebbpa	CREBBP	CREB binding lysine acetyltransferase a	139.07	-0.904366	0.00758636	0.0310293		Cell cycle; Wnt signaling pathway; Cadherin signaling; Adherens junction; FoxO signaling pathway; Polycomb repressive complex; Melanogenesis; TGF-beta signaling pathway; Viral life cycle - HIV-1; Notch signaling pathway
ENSDARG00000104685	grk1b		G protein-coupled receptor kinase 1 b	12.5909	-2.17171	0.00758678	0.0310293		Endocytosis; Phototransduction
ENSDARG00000088084	si:dkey-66i24.8		si:dkey-66i24.8	5.57091	-2.23534	0.00759257	0.0310481
ENSDARG00000058445	zgc:136472	PDILT;PDIA2	zgc:136472	2.36697	-3.1059	0.00759575	0.0310527
ENSDARG00000075562	si:ch211-119o8.4		si:ch211-119o8.4	8.1569	-1.89617	0.00759649	0.0310527
ENSDARG00000103648	znf536	ZNF536	zinc finger protein 536	79.2289	-1.38326	0.0075973	0.0310527
ENSDARG00000068262	vamp5	VAMP5	vesicle-associated membrane protein 5	18.7099	-1.65574	0.00760129	0.0310641		SNARE interactions in vesicular transport	May participate in trafficking events that are associated with myogenesis, such as myoblast fusion and/or GLUT4 trafficking.
ENSDARG00000112954	zgc:165555		si:ch211-113a14.9	11.9727	-2.30975	0.00760658	0.0310808
ENSDARG00000026053	hltf	HLTF	helicase-like transcription factor	15.2212	-1.73278	0.00761254	0.0311003
ENSDARG00000016979	pmpcb	PMPCB	peptidase, mitochondrial processing subunit beta	47.3552	1.39599	0.00761607	0.0311098
ENSDARG00000098967	rabgap1	RABGAP1	RAB GTPase activating protein 1	40.7584	-1.34067	0.00762342	0.03113			May act as a GTPase-activating protein of RAB6A. May play a role in microtubule nucleation by centrosome. May participate in a RAB6A-mediated pathway involved in the metaphase-anaphase transition. .
ENSDARG00000100494	pbx1a		pre-B-cell leukemia homeobox 1a	45.3902	-1.45839	0.00762267	0.03113		Efferocytosis
ENSDARG00000032933	dtx2	DTX2	deltex 2, E3 ubiquitin ligase	26.0609	-1.53839	0.00762583	0.0311304		Notch signaling pathway
ENSDARG00000057303	galnt7	GALNT7	UDP-N-acetyl-alpha-D-galactosamine: polypeptide N-acetylgalactosaminyltransferase 7	105.925	-1.34048	0.00762593	0.0311304		Mucin type O-glycan biosynthesis; Other types of O-glycan biosynthesis	Glycopeptide transferase involved in O-linked oligosaccharide biosynthesis, which catalyzes the transfer of an N-acetyl-D-galactosamine residue to an already glycosylated peptide. In contrast to other proteins of the family, it does not act as a peptide transferase that transfers GalNAc onto serine or threonine residue on the protein receptor, but instead requires the prior addition of a GalNAc on a peptide before adding additional GalNAc moieties. Some peptide transferase activity is however not excluded, considering that its appropriate peptide substrate may remain unidentified. .
ENSDARG00000012871	npepl1	NPEPL1	aminopeptidase like 1	15.3181	-1.56781	0.00763196	0.0311454
ENSDARG00000105012	utp23	UTP23	UTP23 small subunit processome component	6.6385	-2.31262	0.00763202	0.0311454
ENSDARG00000088612	si:ch211-153b23.7		si:ch211-153b23.7	3.88748	-2.59242	0.00763435	0.03115
ENSDARG00000024167	kcnh1a	KCNH1	potassium voltage-gated channel, subfamily H (eag-related), member 1a	15.9689	-1.58296	0.0076393	0.0311623			Pore-forming (alpha) subunit of a voltage-gated delayed rectifier potassium channel that mediates outward-rectifying potassium currents which, on depolarization, reaches a steady-state level and do not inactivate (PubMed:10880439, PubMed:11943152, PubMed:22732247, PubMed:25420144, PubMed:25556795, PubMed:25915598, PubMed:27005320, PubMed:27325704, PubMed:27618660, PubMed:30149017, PubMed:9738473). The activation kinetics depend on the prepulse potential and external divalent cation concentration (PubMed:11943152). With negative prepulses, the current activation is delayed and slowed down several fold, whereas more positive prepulses speed up activation (PubMed:11943152). The time course of activation is biphasic with a fast and a slowly activating current component (PubMed:11943152). Activates at more positive membrane potentials and exhibit a steeper activation curve (PubMed:11943152). Channel properties are modulated by subunit assembly (PubMed:11943152). Mediates IK(NI) current in myoblasts (PubMed:9738473). Involved in the regulation of cell proliferation and differentiation, in particular adipogenic and osteogenic differentiation in bone marrow-derived mesenchymal stem cells (MSCs) (PubMed:23881642). .
ENSDARG00000027957	fgf12a	FGF12	fibroblast growth factor 12a	23.2834	-1.67933	0.00763977	0.0311623
ENSDARG00000005186	sp4	SP4	sp4 transcription factor	59.8311	-1.31538	0.00764378	0.0311727
ENSDARG00000075288	nitr4a		novel immune-type receptor 4a	63.936	-1.2789	0.00764472	0.0311727
ENSDARG00000005485	ucmab	UCMA	upper zone of growth plate and cartilage matrix associated b	5.45205	-3.10145	0.00764666	0.0311757
ENSDARG00000069339	tbc1d24	TBC1D24	TBC1 domain family, member 24	61.6564	-1.383	0.00765079	0.0311876			May act as a GTPase-activating protein for Rab family protein(s) (PubMed:20727515, PubMed:20797691). Involved in neuronal projections development, probably through a negative modulation of ARF6 function (PubMed:20727515). Involved in the regulation of synaptic vesicle trafficking (PubMed:31257402). .
ENSDARG00000098986	znf1040		uncharacterized LOC796940	56.4121	-1.47935	0.00765258	0.03119
ENSDARG00000026313	adgre5a			4.10601	-2.79662	0.00766338	0.031204
ENSDARG00000028333	nitr9		novel immune-type receptor 9	2.33914	-3.22994	0.00766419	0.031204
ENSDARG00000030896	foxq1a	FOXQ1	forkhead box Q1a	14.8626	-1.91164	0.00766012	0.031204			Plays a role in hair follicle differentiation. .	NS
ENSDARG00000031915	hif1an	HIF1AN	hypoxia inducible factor 1 subunit alpha inhibitor	16.6466	-1.69141	0.00766234	0.031204			Hydroxylates HIF-1 alpha at 'Asn-803' in the C-terminal transactivation domain (CAD). Functions as an oxygen sensor and, under normoxic conditions, the hydroxylation prevents interaction of HIF-1 with transcriptional coactivators including Cbp/p300-interacting transactivator. Involved in transcriptional repression through interaction with HIF1A, VHL and histone deacetylases. Hydroxylates specific Asn residues within ankyrin repeat domains (ARD) of NFKB1, NFKBIA, NOTCH1, ASB4, PPP1R12A and several other ARD-containing proteins. Also hydroxylates Asp and His residues within ARDs of ANK1 and TNKS2, respectively. Negatively regulates NOTCH1 activity, accelerating myogenic differentiation. Positively regulates ASB4 activity, promoting vascular differentiation. .
ENSDARG00000033707	jade1	JADE1	jade family PHD finger 1	66.3005	-1.33212	0.00766444	0.031204
ENSDARG00000036489	maf1b	MAF1	MAF1 homolog, negative regulator of RNA polymerase III b	29.3125	-1.62815	0.00766371	0.031204			Plays a role in the repression of RNA polymerase III-mediated transcription in response to changing nutritional, environmental and cellular stress conditions to balance the production of highly abundant tRNAs, 5S rRNA, and other small non-coding RNAs with cell growth and maintenance (PubMed:18377933, PubMed:20233713, PubMed:20516213, PubMed:20543138). Also plays a key role in cell fate determination by promoting mesorderm induction and adipocyte differentiation (By similarity). Mechanistically, associates with the RNA polymerase III clamp and thereby impairs its recruitment to the complex made of the promoter DNA, TBP and the initiation factor TFIIIB (PubMed:17505538, PubMed:20887893). When nutrients are available and mTOR kinase is active, MAF1 is hyperphosphorylated and RNA polymerase III is engaged in transcription. Stress-induced MAF1 dephosphorylation results in nuclear localization, increased targeting of gene-bound RNA polymerase III and a decrease in the transcriptional readout (PubMed:26941251). Additionally, may also regulate RNA polymerase I and RNA polymerase II-dependent transcription through its ability to regulate expression of the central initiation factor TBP (PubMed:17499043). .
ENSDARG00000075508	si:dkey-108k21.10	H1-6	si:dkey-108k21.10	3.03714	-3.00246	0.00766447	0.031204			Testis-specific histone H1 that forms less compacted chromatin compared to other H1 histone subtypes (PubMed:26757249). Formation of more relaxed chromatin may be required to promote chromatin architecture required for proper chromosome regulation during meiosis, such as homologous recombination (PubMed:26757249). Histones H1 act as linkers that bind to nucleosomes and compact polynucleosomes into a higher-order chromatin configuration (Probable). .
ENSDARG00000037046	rad51b	RAD51B	RAD51 paralog B	23.0262	-1.74522	0.00767413	0.0312385		Homologous recombination
ENSDARG00000092036	si:dkey-230i18.1p		NACHT, LRR and PYD domains-containing protein 3	19.9848	-2.03208	0.00768089	0.0312611
ENSDARG00000067824	cntnap3	CNTNAP3B;CNTNAP3;CNTNAP3C	contactin associated protein family member 3	8.17701	-1.93943	0.00768227	0.0312618
ENSDARG00000091841	si:cabz01071909.2		si:cabz01071909.2	7.14971	-2.30286	0.00768701	0.0312761
ENSDARG00000002219	si:dkey-103j14.5		si:dkey-103j14.5	7.2646	-2.55164	0.00769798	0.0313011		Alanine, aspartate and glutamate metabolism
ENSDARG00000074599	frmd4ba	FRMD4B	FERM domain containing 4Ba	41.1261	-1.40419	0.00769611	0.0313011			Member of GRP1 signaling complexes that are acutely recruited to plasma membrane ruffles in response to insulin receptor signaling. May function as a scaffolding protein that regulates epithelial cell polarity by connecting ARF6 activation with the PAR3 complex. Plays a redundant role with FRMD4A in epithelial polarization. .
ENSDARG00000075618	slc36a1	SLC36A1	solute carrier family 36 member 1	55.3291	-1.1063	0.00769468	0.0313011		Lysosome biogenesis	Electrogenic proton/amino acid symporter with selectivity for small apolar L-amino acids, their D-enantiomers and selected amino acid derivatives such as 4-aminobutanoate/GABA (PubMed:12527723, PubMed:12809675, PubMed:19549785). May be involved in the efflux from the lysosomal compartment of neutral amino acids resulting from proteolysis (By similarity). May play a role in specifying sites for exocytosis in neurons (By similarity). .
ENSDARG00000098541	si:dkey-54f18.3			3.49559	-2.4373	0.00769714	0.0313011
ENSDARG00000100214	znf1031			34.0737	-1.89479	0.00769932	0.0313016
ENSDARG00000052277	cabp2b	CETN2;CALML5	calcium binding protein 2b	58.7143	-1.61782	0.00771062	0.0313426
ENSDARG00000007081	pias4a	PIAS4	protein inhibitor of activated STAT, 4a	40.6802	-1.5202	0.00771546	0.0313574		Ubiquitin mediated proteolysis	Functions as an E3-type small ubiquitin-like modifier (SUMO) ligase, stabilizing the interaction between UBE2I and the substrate, and as a SUMO-tethering factor (PubMed:12511558, PubMed:12631292, PubMed:12727872, PubMed:15831457, PubMed:15976810, PubMed:22508508, PubMed:32832608). Mediates sumoylation of ALKBH5, AXIN1, CEBPA, KLF8, GATA2, PARK7, HERC2, MYB, TCF4 and RNF168 (PubMed:12223491, PubMed:12511558, PubMed:12631292, PubMed:12727872, PubMed:12750312, PubMed:15831457, PubMed:15976810, PubMed:16617055, PubMed:22508508, PubMed:34048572). Plays a crucial role as a transcriptional coregulation in various cellular pathways, including the STAT pathway, the p53/TP53 pathway, the Wnt pathway and the steroid hormone signaling pathway (PubMed:11388671). Involved in gene silencing (PubMed:11248056). In Wnt signaling, represses LEF1 and enhances TCF4 transcriptional activities through promoting their sumoylations (PubMed:12727872, PubMed:15831457). Enhances the sumoylation of MTA1 and may participate in its paralog-selective sumoylation (PubMed:21965678). Binds to AT-rich DNA sequences, known as matrix or scaffold attachment regions (MARs/SARs) (By similarity). Catalyzes conjugation of SUMO2 to KAT5 in response to DNA damage, facilitating repair of DNA double-strand breaks (DSBs) via homologous recombination (HR) (PubMed:32832608). Mediates sumoylation of PARP1 in response to PARP1 trapping to chromatin (PubMed:35013556). Mediates sumoylation of KLF8, repressiing KLF8 transcriptional activity and cell cycle progression into G(1) phase (PubMed:16617055). Sumoylates ALKBH5 downstream of MAPK8/JNK1 and MAPK9/JNK2 in response to reactive oxygen species (ROS), inhibiting ALKBH5 RNA demethylase activity (PubMed:34048572). .
ENSDARG00000031222	lhx2b	LHX2	LIM homeobox 2b	25.7855	-1.70062	0.00771885	0.0313662			Acts as a transcriptional activator. Stimulates the promoter of the alpha-glycoprotein gene. Transcriptional regulatory protein involved in the control of cell differentiation in developing lymphoid and neural cell types (By similarity). .
ENSDARG00000094901	abcc6b.2	ABCC10;ABCC11	ATP-binding cassette, sub-family C (CFTR/MRP), member 6b, tandem duplicate 2	4.15203	-2.08925	0.00772083	0.0313693		Vitamin digestion and absorption; ABC transporters; Folate transport and metabolism
ENSDARG00000023703	kctd6b	KCTD6	potassium channel tetramerization domain containing 6b	13.6002	-1.97399	0.00772524	0.0313764
ENSDARG00000041706	vgll2a	VGLL2	vestigial-like family member 2a	4.77817	-2.37864	0.0077262	0.0313764
ENSDARG00000093549	selenop		selenoprotein P	168.769	0.848628	0.00772485	0.0313764
ENSDARG00000042840	eml1	EML1	EMAP like 1	76.3111	-1.36171	0.00772917	0.0313786
ENSDARG00000114760	asip2b		agouti signaling protein, nonagouti homolog (mouse) 2b	148.701	-1.20266	0.00772878	0.0313786
ENSDARG00000010905	mettl13	METTL13	methyltransferase 13, eEF1A lysine and N-terminal methyltransferase	29.9328	-1.62437	0.00773065	0.0313797			Dual methyltransferase that catalyzes methylation of elongation factor 1-alpha (EEF1A1 and EEF1A2) at two different positions, and is therefore involved in the regulation of mRNA translation (PubMed:30143613, PubMed:30612740). Via its C-terminus, methylates EEF1A1 and EEF1A2 at the N-terminal residue 'Gly-2' (PubMed:30143613). Via its N-terminus dimethylates EEF1A1 and EEF1A2 at residue 'Lys-55' (PubMed:30143613, PubMed:30612740). Has no activity towards core histones H2A, H2B, H3 and H4 (PubMed:30612740). .
ENSDARG00000044304	prrc1	PRRC1	proline-rich coiled-coil 1	59.8402	-1.46183	0.00773902	0.0314088
ENSDARG00000045095	elac1	ELAC1	elaC ribonuclease Z 1	34.9149	-1.71928	0.00775136	0.031415
ENSDARG00000068582	rnf44		ring finger protein 44	44.0462	-1.39991	0.00775071	0.031415
ENSDARG00000069185	celsr1a	CELSR1	cadherin EGF LAG seven-pass G-type receptor 1a	120.331	-0.969547	0.00775071	0.031415		Wnt signaling pathway; Cadherin signaling
ENSDARG00000098786	rangrf	RANGRF	RAN guanine nucleotide release factor	5.349	-2.88183	0.00774962	0.031415
ENSDARG00000099019	si:ch211-30g3.8			1.94933	-3.24348	0.00774641	0.031415
ENSDARG00000099840	lpar1	LPAR1	lysophosphatidic acid receptor 1	13.888	-1.82896	0.00774888	0.031415		Regulation of actin cytoskeleton; Gap junction
ENSDARG00000100188		RNPS1		6.13531	-3.12298	0.00774335	0.031415			Part of pre- and post-splicing multiprotein mRNP complexes. Auxiliary component of the splicing-dependent multiprotein exon junction complex (EJC) deposited at splice junction on mRNAs. The EJC is a dynamic structure consisting of core proteins and several peripheral nuclear and cytoplasmic associated factors that join the complex only transiently either during EJC assembly or during subsequent mRNA metabolism. Component of the ASAP and PSAP complexes which bind RNA in a sequence-independent manner and are proposed to be recruited to the EJC prior to or during the splicing process and to regulate specific excision of introns in specific transcription subsets. The ASAP complex can inhibit RNA processing during in vitro splicing reactions. The ASAP complex promotes apoptosis and is disassembled after induction of apoptosis. Enhances the formation of the ATP-dependent A complex of the spliceosome. Involved in both constitutive splicing and, in association with SRP54 and TRA2B/SFRS10, in distinctive modulation of alternative splicing in a substrate-dependent manner. Involved in the splicing modulation of BCL2L1/Bcl-X (and probably other apoptotic genes); specifically inhibits formation of proapoptotic isoforms such as Bcl-X(S); the activity is different from the established EJC assembly and function. Participates in mRNA 3'-end cleavage. Involved in UPF2-dependent nonsense-mediated decay (NMD) of mRNAs containing premature stop codons. Also mediates increase of mRNA abundance and translational efficiency. Binds spliced mRNA 20-25 nt upstream of exon-exon junctions. .
ENSDARG00000103278	linc.phox2bb			22.8763	-1.74181	0.00774308	0.031415
ENSDARG00000110922			piggyBac transposable element-derived protein 4	61.9917	-1.35129	0.00775147	0.031415
ENSDARG00000033418	gpatch1	GPATCH1	G patch domain containing 1	53.7421	-1.57263	0.00775429	0.0314214			GPATCH1 ECGP GPATC1
ENSDARG00000101362	mibp		muscle-specific beta 1 integrin binding protein	12.932	-1.75911	0.00776131	0.031445		Nicotinate and nicotinamide metabolism
ENSDARG00000010948	kif11	KIF11	kinesin family member 11	13.3009	-1.9249	0.00776365	0.0314495		Motor proteins
ENSDARG00000020279	efcab7	EFCAB7	EF-hand calcium binding domain 7	9.39687	-1.98138	0.00777034	0.0314717		Hedgehog signaling pathway	Component of the EvC complex that positively regulates ciliary Hedgehog (Hh) signaling. Required for the localization of the EVC2:EVC subcomplex at the base of primary cilia. .
ENSDARG00000103933	fancm			22.2393	-2.58613	0.00777262	0.031476
ENSDARG00000070929	sox14	SOX14	SRY-box transcription factor 14	24.3964	-1.52507	0.00778226	0.0315101
ENSDARG00000053583	cers6	CERS6	ceramide synthase 6	75.1241	-1.38636	0.0077856	0.0315187		Sphingolipid metabolism
ENSDARG00000016964	mcur1	MCUR1	mitochondrial calcium uniporter regulator 1	10.5469	-2.60918	0.00779161	0.0315381
ENSDARG00000105711	or55a2		odorant receptor, family 55, subfamily A, member 2	9.31973	-2.62144	0.00779358	0.0315411
ENSDARG00000059398	myef2	MYEF2	myelin expression factor 2	150.01	-0.922644	0.00779886	0.0315526
ENSDARG00000071378	micos13	MICOS13	mitochondrial contact site and cristae organizing system subunit 13	20.2402	-2.19892	0.0077978	0.0315526
ENSDARG00000041776	ndst3	NDST4	N-deacetylase/N-sulfotransferase (heparan glucosaminyl) 3	16.0957	-1.72135	0.00780419	0.0315693		Glycosaminoglycan biosynthesis - heparan sulfate / heparin	Essential bifunctional enzyme that catalyzes both the N-deacetylation and the N-sulfation of glucosamine (GlcNAc) of the glycosaminoglycan in heparan sulfate. Modifies the GlcNAc-GlcA disaccharide repeating sugar backbone to make N-sulfated heparosan, a prerequisite substrate for later modifications in heparin biosynthesis. Has low deacetylase activity but high sulfotransferase activity (By similarity). .
ENSDARG00000019961	znf513a	ZNF513	zinc finger protein 513a	41.671	-1.57128	0.00781002	0.0315879
ENSDARG00000095933	si:ch73-167f18.3			45.8564	-1.7172	0.00783189	0.0316703
ENSDARG00000096690	si:dkey-15f23.2			2.50258	-2.99073	0.00783283	0.0316703
ENSDARG00000042293	ca4b	CA4	carbonic anhydrase IV b	5.78325	-2.12611	0.00783952	0.0316924		Nitrogen metabolism	Catalyzes the reversible hydration of carbon dioxide into bicarbonate and protons and thus is essential to maintaining intracellular and extracellular pH (PubMed:15563508, PubMed:16686544, PubMed:16807956, PubMed:17127057, PubMed:17314045, PubMed:17652713, PubMed:17705204, PubMed:18618712, PubMed:19186056, PubMed:19206230, PubMed:7625839). May stimulate the sodium/bicarbonate transporter activity of SLC4A4 that acts in pH homeostasis (PubMed:15563508). It is essential for acid overload removal from the retina and retina epithelium, and acid release in the choriocapillaris in the choroid (PubMed:15563508). .
ENSDARG00000038978	dnajb4	DNAJB4	DnaJ heat shock protein family (Hsp40) member B4	9.26221	-2.03248	0.00784474	0.0317085
ENSDARG00000100384				175.264	-1.38023	0.00784644	0.0317104
ENSDARG00000077260	si:dkey-28d5.13		si:dkey-28d5.13	7.66311	-2.20278	0.00786322	0.0317733
ENSDARG00000003328	slf2	SLF2	SMC5/6 complex localization factor 2	52.5032	-1.61041	0.00787685	0.0318198			Plays a role in the DNA damage response (DDR) pathway by regulating postreplication repair of UV-damaged DNA and genomic stability maintenance (PubMed:25931565). The SLF1-SLF2 complex acts to link RAD18 with the SMC5-SMC6 complex at replication-coupled interstrand cross-links (ICL) and DNA double-strand breaks (DSBs) sites on chromatin during DNA repair in response to stalled replication forks (PubMed:25931565). Promotes the recruitment of the SMC5-SMC6 complex to DNA lesions (PubMed:25931565). Plays a role in SMC5-SMC6 complex recruitment for viral restriction. Forms a complex with SIMC1 and this complex is required to recruit SMC5-SMC6 complex to PML nuclear bodies and sites of viral replication (PubMed:36373674). .
ENSDARG00000031814	dhrs13b.1	DHRS13	dehydrogenase/reductase (SDR family) member 13b.1	16.2232	-1.85026	0.00787719	0.0318198			Putative oxidoreductase. .
ENSDARG00000056047	noxa1	NOXA1	NADPH oxidase activator 1	3.17304	-2.80834	0.00788139	0.0318318
ENSDARG00000071044	fbxo44.3	FBXO44	F-box protein 44, tandem duplicate 3	3.68966	-2.72396	0.00788275	0.0318324			Substrate-recognition component of two distinct E3 ligase complexes, the SKP1-CUL1-FBXO44 complex and the CUL4B-DDB1-FBXO44 complex (PubMed:18203720, PubMed:25970626). The complex SCF(FBXO44) complex ubiquitinates and mediates BRCA1 degradation (PubMed:23086937). In association with cullin 4B/CUL4B and DDB1, mediates the ubiquitination of RGS2 leading to its degradation (PubMed:25970626). Additionally, regulates the pregnane X receptor/NR1I2 protein level by ubiquitination and degradation (PubMed:37969738). .
ENSDARG00000102583	il4r.1	EPOR	interleukin 4 receptor, tandem duplicate 1	5.67207	-2.66756	0.00788544	0.0318382			Receptor for erythropoietin, which mediates erythropoietin-induced erythroblast proliferation and differentiation (PubMed:10388848, PubMed:2163695, PubMed:2163696, PubMed:8662939, PubMed:9774108). Upon EPO stimulation, EPOR dimerizes triggering the JAK2/STAT5 signaling cascade (By similarity). In some cell types, can also activate STAT1 and STAT3 (PubMed:11756159). May also activate the LYN tyrosine kinase (By similarity). .; [Isoform EPOR-T]: Acts as a dominant-negative receptor of EPOR-mediated signaling. .
ENSDARG00000018461	zgc:56095	FTL;FTMT;FTHL17	zgc:56095	14.0536	-2.53639	0.00788988	0.0318512		Necroptosis; Porphyrin metabolism; Ferroptosis
ENSDARG00000091628	cspp1b	CSPP1	centrosome and spindle pole associated protein 1b	6.53503	-2.27455	0.00789535	0.0318683
ENSDARG00000076800	tnfrsf18		tumor necrosis factor receptor superfamily, member 18	7.00316	-2.36814	0.0078998	0.0318813		Cytokine-cytokine receptor interaction
ENSDARG00000069701	lgi2b	LGI2	leucine-rich repeat LGI family, member 2b	4.83341	-2.64942	0.00790602	0.0319014
ENSDARG00000039411	cep68	CEP68	centrosomal protein 68	19.1892	-1.57558	0.00791733	0.0319421			CRTAC1 ASPIC1 CEP68
ENSDARG00000090309	ubxn1	UBXN1	UBX domain protein 1	10.9615	-1.9918	0.00792432	0.0319653		Protein processing in endoplasmic reticulum
ENSDARG00000043557	kcnk13b	KCNK13	potassium channel, subfamily K, member 13b	5.72389	-2.6043	0.00792571	0.0319659			K(+) channel that conducts outward rectifying tonic currents potentiated by purinergic signals (PubMed:24163367, PubMed:25148687, PubMed:30472253, PubMed:38409076). Homo- and heterodimerizes to form functional channels with distinct regulatory and gating properties (PubMed:25148687, PubMed:40011745, PubMed:40011746, PubMed:40307591, PubMed:40178898). Contributes most of K(+) currents at the plasma membrane of resting microglia (PubMed:38409076). Maintains a depolarized membrane potential required for proper ramified microglia morphology and phagocytosis, selectively mediating microglial pruning of presynaptic compartments at hippocampal excitatory synapses (PubMed:38409076). Upon local release of ATP caused by neuronal injury or infection, it is potentiated by P2RY12 and P2RX7 receptor signaling and contributes to ATP-triggered K(+) efflux underlying microglial NLRP3 inflammasome assembly and IL1B release (PubMed:38409076). .
ENSDARG00000079378	phldb1b	PHLDB1	pleckstrin homology-like domain, family B, member 1b	35.9372	-1.34679	0.00793349	0.0319923			PHLDB1 KIAA0638 LL5A DLNB07
ENSDARG00000016139	mkks	MKKS	MKKS centrosomal shuttling protein	18.102	-1.82221	0.00793594	0.0319933			Probable molecular chaperone that assists the folding of proteins upon ATP hydrolysis (PubMed:20080638). Plays a role in the assembly of BBSome, a complex involved in ciliogenesis regulating transports vesicles to the cilia (PubMed:20080638). May play a role in protein processing in limb, cardiac and reproductive system development. May play a role in cytokinesis (PubMed:28753627). .
ENSDARG00000022905	znf1163		uncharacterized LOC794515	2.26481	-3.34471	0.00793622	0.0319933
ENSDARG00000042877	heca	HECA	hdc homolog, cell cycle regulator	16.4391	-1.93632	0.00794784	0.0320352
ENSDARG00000071396	timm23a	TIMM23;TIMM23B	translocase of inner mitochondrial membrane 23 homolog a (yeast)	9.09404	-2.11837	0.00795007	0.0320392
ENSDARG00000045548	lepb		leptin b	3.10721	-2.66899	0.00795446	0.0320519		Hormone signaling; Cytokine-cytokine receptor interaction; Adipocytokine signaling pathway
ENSDARG00000091140	pik3r6b	PIK3R6	phosphoinositide-3-kinase, regulatory subunit 6b	4.16943	-2.17647	0.00795587	0.0320526		Adrenergic signaling in cardiomyocytes; Apelin signaling pathway
ENSDARG00000105337	si:rp71-24b12.4			2.47223	-2.52329	0.00795731	0.0320534
ENSDARG00000102987	capn7	CAPN7	calpain 7	26.6214	-1.55589	0.00796255	0.0320695
ENSDARG00000043135	pomca	POMC	proopiomelanocortin a	4.83052	-3.17888	0.00796572	0.0320727		Neuroactive ligand signaling; Hormone signaling; Melanogenesis; Adipocytokine signaling pathway
ENSDARG00000105585	si:dkey-33c9.8			1.67948	-3.13786	0.00796581	0.0320727
ENSDARG00000096168	taar20g			2.26506	-3.1536	0.00796911	0.032076
ENSDARG00000110879				23.08	-1.79584	0.007969	0.032076
ENSDARG00000087238	si:ch211-161h7.4	CENPC	si:ch211-161h7.4	17.8838	-1.7177	0.00797104	0.0320788
ENSDARG00000089943	npy2rl	NPY2R	neuropeptide Y receptor Y2, like	7.50798	-2.29449	0.00798082	0.0321131			Receptor for neuropeptide Y and peptide YY. The rank order of affinity of this receptor for pancreatic polypeptides is PYY > NPY > PYY (3-36) > NPY (2-36) > [Ile-31, Gln-34] PP > [Leu-31, Pro-34] NPY > PP, [Pro-34] PYY and NPY free acid.
ENSDARG00000060101	trappc12	TRAPPC12	trafficking protein particle complex subunit 12	36.1501	-1.58715	0.00798633	0.0321303
ENSDARG00000003027	scnm1	SCNM1	sodium channel modifier 1	9.39396	-1.9586	0.00798864	0.0321346			As a component of the minor spliceosome, involved in the splicing of U12-type introns in pre-mRNAs (PubMed:36084634). Plays a role in the regulation of primary cilia length and Hedgehog signaling (PubMed:36084634). .
ENSDARG00000036094	pias1a	PIAS1	protein inhibitor of activated STAT, 1a	141.012	-0.874417	0.00799586	0.0321586		Ubiquitin mediated proteolysis
ENSDARG00000057006	fam241a	FAM241A	family with sequence similarity 241 member A	17.3839	-1.80295	0.0079987	0.0321651
ENSDARG00000017385	b9d2	B9D2	B9 domain containing 2	11.594	-1.62822	0.00800174	0.0321723
ENSDARG00000111612	mapkapk3	MAPKAPK3	MAPK activated protein kinase 3	130.01	-1.13914	0.00800637	0.0321859		MAPK signaling pathway; VEGF signaling pathway
ENSDARG00000092288	si:ch211-214p13.7		si:ch211-214p13.7	8.75626	-2.1015	0.00800926	0.0321925
ENSDARG00000075269	si:dkey-20i10.7	THAP6	si:dkey-20i10.7	19.1094	-1.96089	0.00801806	0.0322229			THAP6
ENSDARG00000091918	si:ch211-207c6.7			17.5002	-1.86372	0.00801991	0.0322253
ENSDARG00000026654	gosr1	GOSR1	golgi SNAP receptor complex member 1	3.8829	-2.43397	0.00804818	0.0323289		SNARE interactions in vesicular transport
ENSDARG00000042122	acot11b	ACOT11	acyl-CoA thioesterase 11b	9.92507	-2.05274	0.00804809	0.0323289
ENSDARG00000102264	trim35-22		tripartite motif containing 35-22	9.58356	-2.07479	0.0080495	0.0323292
ENSDARG00000039436	il13ra2	IL13RA2	interleukin 13 receptor, alpha 2	5.95336	-2.13293	0.00805288	0.0323301		Cytokine-cytokine receptor interaction
ENSDARG00000055014	si:dkey-33m11.8		si:dkey-33m11.8	7.49662	-2.56128	0.00805473	0.0323301
ENSDARG00000057089	ftsj1	FTSJ1	FtsJ RNA 2'-O-methyltransferase 1	26.4837	-1.64026	0.00805225	0.0323301			Methylates the 2'-O-ribose of nucleotides at positions 32 and 34 of the tRNA anticodon loop of substrate tRNAs (PubMed:25404562, PubMed:26310293, PubMed:32198346, PubMed:32558197, PubMed:33771871, PubMed:36720500). Requisite for faithful cytoplasmic translation (PubMed:32393790). Requires THADA for methylation of the nucleotide at position 32 of the anticodon loop of substrate tRNAs (PubMed:25404562, PubMed:26310293). Requires WDR6 for methylation of the nucleotide at position 34 of the anticodon loop of substrate tRNAs (PubMed:32558197, PubMed:33771871). Promotes translation efficiency of the UUU codon (PubMed:32558197). Plays a role in neurogenesis (PubMed:36720500). Required for expression of genes involved in neurogenesis, mitochondrial translation and energy generation, and lipid biosynthesis (PubMed:33771871, PubMed:36720500). Requisite for RNA-mediated gene silencing (PubMed:36720500). May modify position 32 in tRNA(Arg(ACG)), tRNA(Arg(CCG)), tRNA(Arg(UCG)), tRNA(Cys(GCA)), tRNA(Cys(ACA)), tRNA(Gln(CUG)), tRNA(Gln(UUG)), tRNA(Gly(CCC)), tRNA(Leu(CAG))/tRNA(Leu(CAA)), tRNA(Leu(A/IAG)), tRNA(Leu(UAG)), tRNA(Phe(GAA)), tRNA(Pro(AGG))/tRNA(Pro(CGG))/tRNA(Pro(UGG)) and tRNA(Trp(CCA)), and position 34 in tRNA(Phe(GAA)), tRNA(Leu(CAA)), tRNA(Sec(UCA)), and tRNA(Trp(CCA)) (PubMed:26310293, PubMed:32198346, PubMed:32558197, PubMed:33771871, PubMed:36720500). .
ENSDARG00000058179	ackr3b	ACKR3	atypical chemokine receptor 3b	18.3723	-1.86737	0.00805435	0.0323301		Cytokine-cytokine receptor interaction
ENSDARG00000036222	npy	NPY	neuropeptide Y	16.0768	-2.23545	0.0080611	0.0323507		Adipocytokine signaling pathway	NPY is implicated in the control of feeding and in secretion of gonadotrophin-release hormone.
ENSDARG00000102281				6.23326	-2.43169	0.00807931	0.0324187
ENSDARG00000008906	si:ch211-241e1.5		si:ch211-241e1.5	9.60283	-2.00103	0.00809386	0.032462
ENSDARG00000026225	nsd2	NSD2	nuclear receptor binding SET domain protein 2	35.5707	-1.41873	0.00809303	0.032462		Lysine degradation
ENSDARG00000077986	TMEM151A	TMEM151A	transmembrane protein 151B	99.7762	-1.28801	0.00809362	0.032462
ENSDARG00000058682	cd8b	CD8B;CD8B2	cd8 beta	16.984	-1.94202	0.00810261	0.032492		Cell adhesion molecule (CAM) interaction
ENSDARG00000045249	nif3l1	NIF3L1	NIF3 NGG1 interacting factor 3-like 1 (S. cerevisiae)	7.53619	-2.13651	0.00810475	0.0324956
ENSDARG00000074565	pusl1	PUSL1	pseudouridine synthase like 1	71.9023	-1.25509	0.00810988	0.0325111
ENSDARG00000038348	pigh	PIGH	phosphatidylinositol glycan anchor biosynthesis, class H	19.8568	-1.84686	0.00811273	0.0325175		Glycosylphosphatidylinositol (GPI)-anchor biosynthesis
ENSDARG00000088332	alx4a	ALX4	ALX homeobox 4a	49.0202	-1.37947	0.00811884	0.032537			Transcription factor involved in skull and limb development. Plays an essential role in craniofacial development, skin and hair follicle development. .
ENSDARG00000117623				530.926	-0.908891	0.00812078	0.0325397
ENSDARG00000025699	mbd1b	MBD1	methyl-CpG binding domain protein 1b	20.3105	-1.57529	0.00812639	0.0325572
ENSDARG00000043799	KLHL29	KLHL29	kelch-like protein 29	230.918	0.75369	0.00813932	0.0326039
ENSDARG00000032708	arl4cb		ADP-ribosylation factor-like 4Cb	21.9925	-1.68414	0.00815945	0.0326795
ENSDARG00000052900	zgc:153642		zgc:153642	11.1112	-2.10459	0.00816154	0.0326828
ENSDARG00000061345	wwp2		WW domain containing E3 ubiquitin protein ligase 2	56.3001	-1.08668	0.0081659	0.0326952		Ubiquitin mediated proteolysis
ENSDARG00000034670	ube2e2		ubiquitin-conjugating enzyme E2E 2	1000.85	0.680903	0.00817262	0.032717		Ubiquitin mediated proteolysis		L-lep
ENSDARG00000062471	tafa4b	TAFA3	TAFA chemokine like family member 4b	4.01343	-2.53731	0.00817434	0.0327189			Plays a role in the regulation of microglia polarization. .
ENSDARG00000021974	sfr1	SFR1	SWI5-dependent homologous recombination repair protein 1	23.0451	-2.01024	0.00817935	0.0327237			Component of the SWI5-SFR1 complex, a complex required for double-strand break repair via homologous recombination (PubMed:21252223). Acts as a transcriptional modulator for ESR1 (PubMed:23874500). .
ENSDARG00000070028	tmem41aa		transmembrane protein 41aa	4.85705	-2.20402	0.00817879	0.0327237
ENSDARG00000077409	cby1	CBY1	chibby 1, beta catenin antagonist	7.8952	-2.10239	0.00817928	0.0327237		Wnt signaling pathway
ENSDARG00000005865	or91a1		odorant receptor, family 91, subfamily A, member 1	10.1757	-1.85718	0.008181	0.0327252
ENSDARG00000091616	prok2	PROK2	prokineticin 2	7.94377	-2.69041	0.00819295	0.032768
ENSDARG00000067999	GJD2	GJD2		8.32142	-2.66591	0.00819697	0.032779			One gap junction consists of a cluster of closely packed pairs of transmembrane channels, the connexons, through which materials of low MW diffuse from one cell to a neighboring cell.
ENSDARG00000105230	fgf4	FGF4	fibroblast growth factor 4	15.8411	-1.96617	0.00819861	0.0327805		MAPK signaling pathway; Calcium signaling pathway; Regulation of actin cytoskeleton
ENSDARG00000052402	dnmt3ba	DNMT3L	DNA (cytosine-5-)-methyltransferase 3 beta, duplicate a	31.0718	-1.55956	0.00820134	0.0327863		Cysteine and methionine metabolism	Catalytically inactive regulatory factor of DNA methyltransferases that can either promote or inhibit DNA methylation depending on the context (By similarity). Essential for the function of DNMT3A and DNMT3B: activates DNMT3A and DNMT3B by binding to their catalytic domain (PubMed:17687327). Acts by accelerating the binding of DNA and S-adenosyl-L-methionine (AdoMet) to the methyltransferases and dissociates from the complex after DNA binding to the methyltransferases (PubMed:17687327). Recognizes unmethylated histone H3 lysine 4 (H3K4me0) and induces de novo DNA methylation by recruitment or activation of DNMT3 (PubMed:17687327). Plays a key role in embryonic stem cells and germ cells (By similarity). In germ cells, required for the methylation of imprinted loci together with DNMT3A (By similarity). In male germ cells, specifically required to methylate retrotransposons, preventing their mobilization (By similarity). Plays a key role in embryonic stem cells (ESCs) by acting both as an positive and negative regulator of DNA methylation (By similarity). While it promotes DNA methylation of housekeeping genes together with DNMT3A and DNMT3B, it also acts as an inhibitor of DNA methylation at the promoter of bivalent genes (By similarity). Interacts with the EZH2 component of the PRC2/EED-EZH2 complex, preventing interaction of DNMT3A and DNMT3B with the PRC2/EED-EZH2 complex, leading to maintain low methylation levels at the promoters of bivalent genes (By similarity). Promotes differentiation of ESCs into primordial germ cells by inhibiting DNA methylation at the promoter of RHOX5, thereby activating its expression (By similarity). .
ENSDARG00000041873	si:dkey-221h15.4		si:dkey-221h15.4	6.2586	-2.02127	0.0082039	0.0327915		Biosynthesis of cofactors; Retinol metabolism
ENSDARG00000077906	ark2ca	ARK2C	arkadia (RNF111) C-terminal like ring finger ubiquitin ligase 2Ca	34.5017	-1.37678	0.00821105	0.03281
ENSDARG00000078391	fam98a	FAM98A;FAM98C	family with sequence similarity 98 member A	15.5894	-1.68958	0.0082102	0.03281
ENSDARG00000098600	pithd1	PITHD1	PITH (C-terminal proteasome-interacting domain of thioredoxin-like) domain containing 1	4.80498	-3.5344	0.00821238	0.0328102
ENSDARG00000068409	vgll4l		vestigial like 4 like	31.3014	-1.34505	0.00821596	0.0328154
ENSDARG00000079671	plppr4a	PLPPR4	phospholipid phosphatase related 4a	44.6959	-1.269	0.00821621	0.0328154
ENSDARG00000078736	doc2a	DOC2A	double C2-like domains, alpha	4.5933	-2.88029	0.00822422	0.0328423
ENSDARG00000076763	sp2	SP2	sp2 transcription factor	30.224	-1.50445	0.00823193	0.0328681
ENSDARG00000056230	ghsra	GHSR	growth hormone secretagogue receptor a	9.10371	-2.18848	0.00823965	0.0328887		Hormone signaling
ENSDARG00000090787	klhdc8b		kelch domain containing 8B	6.98833	-2.12485	0.00823956	0.0328887
ENSDARG00000002952	smo	SMO	smoothened, frizzled class receptor	42.9493	-1.494	0.00824387	0.0328995		Hedgehog signaling pathway
ENSDARG00000102759	TMEM132D	TMEM132D	transmembrane protein 132D	67.8677	-0.961816	0.0082449	0.0328995			Regulate neuronals morphology via inhibition of the WAVE regulatory complex (WCR), a complex that controls F-actin cytoskeletal dynamics. .
ENSDARG00000057586	sall3b		spalt-like transcription factor 3b	57.1316	-1.51471	0.00825909	0.0329511
ENSDARG00000038862	kcnb2a		potassium voltage-gated channel subfamily B member 2a	31.9647	-1.70918	0.00826478	0.0329687
ENSDARG00000035993	sumo3b	SUMO3	small ubiquitin like modifier 3b	6.1182	-2.26147	0.0082699	0.0329789		Nucleocytoplasmic transport	Ubiquitin-like protein which can be covalently attached to target lysines either as a monomer or as a lysine-linked polymer. Does not seem to be involved in protein degradation and may function as an antagonist of ubiquitin in the degradation process. Plays a role in a number of cellular processes such as nuclear transport, DNA replication and repair, mitosis and signal transduction. Covalent attachment to its substrates requires prior activation by the E1 complex SAE1-SAE2 and linkage to the E2 enzyme UBE2I, and can be promoted by an E3 ligase such as PIAS1-4, RANBP2 or CBX4 (PubMed:11451954, PubMed:18538659, PubMed:21965678). Plays a role in the regulation of sumoylation status of SETX (PubMed:24105744). .
ENSDARG00000092918	si:rp71-46j2.3		si:rp71-46j2.3	20.2507	-2.91613	0.00826954	0.0329789
ENSDARG00000087330	maza	MAZ	MYC-associated zinc finger protein a (purine-binding transcription factor)	24.0396	-1.59681	0.00827946	0.033012			Transcriptional regulator, potentially with dual roles in transcription initiation and termination. .; [Isoform 1]: Binds DNA and functions as a transcriptional activator (PubMed:12270922). Binds to two G/A-rich sites, ME1a1 and ME1a2, within the MYC promoter having greater affinity for the former (PubMed:1502157). Also binds to multiple G/C-rich sites within the promoter of the Sp1 family of transcription factors (PubMed:1502157). .; [Isoform 2]: Binds DNA and functions as a transcriptional activator (PubMed:12270922). Inhibits MAZ isoform 1-mediated transcription (PubMed:12270922). .; [Isoform 3]: Binds DNA and functions as a transcriptional activator. .
ENSDARG00000094175	znf1019			32.6752	-1.60653	0.00828678	0.0330361
ENSDARG00000016016	dbnlb	DBNL	drebrin-like b	68.6792	-1.18648	0.00829013	0.0330443			Adapter protein that binds F-actin and DNM1, and thereby plays a role in receptor-mediated endocytosis. Plays a role in the reorganization of the actin cytoskeleton, formation of cell projections, such as neurites, in neuron morphogenesis and synapse formation via its interaction with WASL and COBL. Does not bind G-actin and promote actin polymerization by itself. Required for the formation of organized podosome rosettes (By similarity). May act as a common effector of antigen receptor-signaling pathways in leukocytes. Acts as a key component of the immunological synapse that regulates T-cell activation by bridging TCRs and the actin cytoskeleton to gene activation and endocytic processes. .
ENSDARG00000078473	nucks1a	NUCKS1	nuclear casein kinase and cyclin-dependent kinase substrate 1a	41.3835	-1.52769	0.00829923	0.0330755			Chromatin-associated protein involved in DNA repair by promoting homologous recombination (HR) (PubMed:26323318). Binds double-stranded DNA (dsDNA) and secondary DNA structures, such as D-loop structures, but with less affinity than RAD51AP1 (PubMed:26323318). .
ENSDARG00000060326	map1sb	MAP1S	microtubule-associated protein 1Sb	53.9473	-1.48629	0.00831575	0.0331363		Viral life cycle - HIV-1	Microtubule-associated protein that mediates aggregation of mitochondria resulting in cell death and genomic destruction (MAGD). Plays a role in anchoring the microtubule organizing center to the centrosomes. Binds to DNA. Plays a role in apoptosis. Involved in the formation of microtubule bundles (By similarity). .
ENSDARG00000074979	larp4ab	LARP4	La ribonucleoprotein 4Ab	65.4535	-1.09312	0.00832258	0.0331584			RNA binding protein that binds to the poly-A tract of mRNA molecules (PubMed:21098120). Associates with the 40S ribosomal subunit and with polysomes (PubMed:21098120). Plays a role in the regulation of mRNA translation (PubMed:21098120). Plays a role in the regulation of cell morphology and cytoskeletal organization (PubMed:21834987, PubMed:27615744). .
ENSDARG00000053912	fbl	FBL;FBLL1	fibrillarin	4.88938	-2.10891	0.00832452	0.033161
ENSDARG00000094366	si:dkey-260g12.1		si:dkey-260g12.1	16.9775	-1.78878	0.00832874	0.0331727
ENSDARG00000026842	acin1b	ACIN1	apoptotic chromatin condensation inducer 1b	87.2038	-1.18825	0.00833543	0.0331939		Nucleocytoplasmic transport; mRNA surveillance pathway	Auxiliary component of the splicing-dependent multiprotein exon junction complex (EJC) deposited at splice junction on mRNAs. The EJC is a dynamic structure consisting of core proteins and several peripheral nuclear and cytoplasmic associated factors that join the complex only transiently either during EJC assembly or during subsequent mRNA metabolism. Component of the ASAP complexes which bind RNA in a sequence-independent manner and are proposed to be recruited to the EJC prior to or during the splicing process and to regulate specific excision of introns in specific transcription subsets; ACIN1 confers RNA-binding to the complex. The ASAP complex can inhibit RNA processing during in vitro splicing reactions. The ASAP complex promotes apoptosis and is disassembled after induction of apoptosis. Involved in the splicing modulation of BCL2L1/Bcl-X (and probably other apoptotic genes); specifically inhibits formation of proapoptotic isoforms such as Bcl-X(S); the activity is different from the established EJC assembly and function. Induces apoptotic chromatin condensation after activation by CASP3. Regulates cyclin A1, but not cyclin A2, expression in leukemia cells. .
ENSDARG00000062326	hmgn7		high mobility group nucleosomal binding domain 7	18.329	-1.44528	0.00833664	0.0331939
ENSDARG00000003695	vdac3	VDAC3	voltage-dependent anion channel 3	11.5357	-1.78586	0.00834108	0.0332063		Calcium signaling pathway; Necroptosis; Cellular senescence; NOD-like receptor signaling pathway; Ferroptosis
ENSDARG00000038870	slu7	SLU7	SLU7 homolog, splicing factor	9.58344	-1.93857	0.00834249	0.0332063			Required for pre-mRNA splicing as component of the spliceosome (PubMed:10197984, PubMed:28502770, PubMed:30705154). Participates in the second catalytic step of pre-mRNA splicing, when the free hydroxyl group of exon I attacks the 3'-splice site to generate spliced mRNA and the excised lariat intron. Required for holding exon 1 properly in the spliceosome and for correct AG identification when more than one possible AG exists in 3'-splicing site region. May be involved in the activation of proximal AG. Probably also involved in alternative splicing regulation. .
ENSDARG00000114742			dual specificity phosphatase 26	9.17826	-2.28942	0.0083436	0.0332063
ENSDARG00000003776	pip4k2aa	PIP4K2A	phosphatidylinositol-5-phosphate 4-kinase, type II, alpha a	59.6228	-1.34167	0.00834797	0.0332095		Regulation of actin cytoskeleton; Inositol phosphate metabolism; Phosphatidylinositol signaling system	Catalyzes the phosphorylation of phosphatidylinositol 5-phosphate (PtdIns5P) on the fourth hydroxyl of the myo-inositol ring, to form phosphatidylinositol 4,5-bisphosphate (PtdIns(4,5)P2) (PubMed:23326584, PubMed:9367159). Has both ATP- and GTP-dependent kinase activities (PubMed:26774281). May exert its function by regulating the levels of PtdIns5P, which functions in the cytosol by increasing AKT activity and in the nucleus signals through ING2 (PubMed:18364242). May regulate the pool of cytosolic PtdIns5P in response to the activation of tyrosine phosphorylation (By similarity). Required for lysosome-peroxisome membrane contacts and intracellular cholesterol transport through modulating peroxisomal PtdIns(4,5)P2 level (PubMed:29353240). In collaboration with PIP4K2B, has a role in mediating autophagy in times of nutrient stress (By similarity). Required for autophagosome-lysosome fusion and the regulation of cellular lipid metabolism (PubMed:31091439). May be involved in thrombopoiesis, and the terminal maturation of megakaryocytes and regulation of their size (By similarity). Negatively regulates insulin signaling through a catalytic-independent mechanism (PubMed:31091439). PIP4Ks interact with PIP5Ks and suppress PIP5K-mediated PtdIns(4,5)P2 synthesis and insulin-dependent conversion to PtdIns(3,4,5)P3 (PubMed:31091439). .
ENSDARG00000023036	si:dkey-23a23.2		si:dkey-23a23.2	45.9407	-1.27069	0.00834825	0.0332095
ENSDARG00000076627	smg9	SMG9	SMG9 nonsense mediated mRNA decay factor	5.89354	-2.38176	0.00834667	0.0332095
ENSDARG00000028541	si:ch211-121a2.4		si:ch211-121a2.4	7.3344	-2.68721	0.00835868	0.0332254
ENSDARG00000030733	b3gat2	B3GAT2	beta-1,3-glucuronyltransferase 2 (glucuronosyltransferase S)	11.2532	-2.35803	0.00835525	0.0332254		Mannose type O-glycan biosynthesis
ENSDARG00000057239	tph2	TPH2	tryptophan hydroxylase 2 (tryptophan 5-monooxygenase)	4.79365	-2.62315	0.00835765	0.0332254		Tryptophan metabolism; Folate biosynthesis
ENSDARG00000063417	erf	ERF	Ets2 repressor factor	48.8166	-1.31124	0.00835432	0.0332254
ENSDARG00000102023	phf13	PHF13	PHD finger protein 13	11.3259	-1.85462	0.00835631	0.0332254
ENSDARG00000074868	si:dkey-4c15.11		zgc:173693	14.3749	-1.65017	0.00837148	0.0332712
ENSDARG00000074419	hcn4l	HCN4	hyperpolarization activated cyclic nucleotide-gated potassium channel 4l	30.047	-1.42833	0.0083765	0.0332861
ENSDARG00000017673	nova2	NOVA1	NOVA alternative splicing regulator 2	88.8405	-1.15892	0.00838555	0.0333169
ENSDARG00000003017	ube2al		ubiquitin conjugating enzyme E2 A, like	72.9818	-0.903983	0.00839404	0.0333455		Ubiquitin mediated proteolysis
ENSDARG00000102990	or42a2		odorant receptor, family 42, subfamily A, member 2	10.7582	-2.284	0.00840217	0.0333727
ENSDARG00000038099	gskip	GSKIP	gsk3b interacting protein	16.7001	-1.86042	0.00840639	0.0333783
ENSDARG00000055737	ube3a	UBE3A	ubiquitin protein ligase E3A	32.5252	-1.3502	0.00841107	0.0333783		Ubiquitin mediated proteolysis
ENSDARG00000062165	tub	TUB	TUB bipartite transcription factor	80.8897	-1.33797	0.00841039	0.0333783			Functions in signal transduction from heterotrimeric G protein-coupled receptors. Binds to membranes containing phosphatidylinositol 4,5-bisphosphate. Can bind DNA (in vitro). May contribute to the regulation of transcription in the nucleus. Could be involved in the hypothalamic regulation of body weight (By similarity). Contribute to stimulation of phagocytosis of apoptotic retinal pigment epithelium (RPE) cells and macrophages. .
ENSDARG00000070694	nxph3	NXPH3	neurexophilin-1	7.08967	-2.49659	0.00840862	0.0333783			May be signaling molecules that resemble neuropeptides. Ligand for alpha-neurexins (By similarity). .
ENSDARG00000090041	F2R	F2R	si:dkey-163m14.6	5.2371	-2.49021	0.00841132	0.0333783		Calcium signaling pathway; Regulation of actin cytoskeleton	High affinity receptor that binds the activated thrombin, leading to calcium release from intracellular stores (PubMed:1672265, PubMed:8136362). The thrombin-activated receptor signaling pathway is mediated through PTX-insensitive G proteins, activation of phospholipase C resulting in the production of 1D-myo-inositol 1,4,5-trisphosphate (InsP3) which binds to InsP3 receptors causing calcium release from the stores (By similarity). In astrocytes, the calcium released into the cytosol allows the Ca(2+)-dependent release of L-glutamate into the synaptic cleft through BEST1, that targets the neuronal postsynaptic GRIN2A/NMDAR receptor resulting in the synaptic plasticity regulation (By similarity). May play a role in platelets activation and in vascular development (PubMed:10079109). Mediates up-regulation of pro-inflammatory cytokines, such as MCP-1/CCL2 and IL6, triggered by coagulation factor Xa (F10) in cardiac fibroblasts and umbilical vein endothelial cells (PubMed:30568593, PubMed:34831181). .
ENSDARG00000104678	si:dkey-172k15.10			59.828	-1.26894	0.00840729	0.0333783
ENSDARG00000053987	htr1b		5-hydroxytryptamine (serotonin) receptor 1B	14.5906	-2.09402	0.00841887	0.0334031		Neuroactive ligand signaling
ENSDARG00000116895		GJD4	gap junction protein delta 4	10.7211	-2.13493	0.00842094	0.0334063			One gap junction consists of a cluster of closely packed pairs of transmembrane channels, the connexons, through which materials of low MW diffuse from one cell to a neighboring cell. .
ENSDARG00000031702	prkg1b	PRKG1		17.6747	-1.37725	0.00842797	0.033429
ENSDARG00000097506	si:ch211-139o3.1			7.15512	-2.10286	0.00843253	0.033442
ENSDARG00000001210	arl14ep	ARL14EP	ADP-ribosylation factor-like 14 effector protein	2.89778	-3.43153	0.00844109	0.0334657
ENSDARG00000086393	dbx1a	DBX1	developing brain homeobox 1a	5.28317	-2.42992	0.00844024	0.0334657
ENSDARG00000058533	pole	POLE	polymerase (DNA directed), epsilon	9.67087	-1.57845	0.00844799	0.0334879		DNA replication; Nucleotide excision repair; Base excision repair
ENSDARG00000062397	ndst1a	NDST1	N-deacetylase/N-sulfotransferase (heparan glucosaminyl) 1a	88.1881	-0.913422	0.00845085	0.033493		Glycosaminoglycan biosynthesis - heparan sulfate / heparin
ENSDARG00000073899	nemp1	NEMP1	nuclear envelope integral membrane protein 1	7.61576	-2.32662	0.00845316	0.033493			Together with EMD, contributes to nuclear envelope stiffness in germ cells (PubMed:32923640). Required for female fertility (By similarity). Essential for normal erythropoiesis (By similarity). Required for efficient nuclear envelope opening and enucleation during the late stages of erythroblast maturation (By similarity). .
ENSDARG00000111827	rcvrnb	GUCA1C;HPCAL4	recoverin b	3.14742	-3.45658	0.00845255	0.033493		Phototransduction
ENSDARG00000116848			izumo sperm-oocyte fusion 1	13.6606	3.36699	0.00845785	0.0335065
ENSDARG00000099764	si:dkey-74i1.3		si:dkey-74i1.3	2.48588	-2.33877	0.0084634	0.0335233
ENSDARG00000074316	itga1	ITGA1	integrin, alpha 1	1.55075	-2.85135	0.00846612	0.0335289		Regulation of actin cytoskeleton; Focal adhesion; Cytoskeleton in muscle cells; Integrin signaling; ECM-receptor interaction
ENSDARG00000077275	crispld1a		cysteine-rich secretory protein LCCL domain containing 1a	11.7592	-1.79324	0.00846775	0.0335303
ENSDARG00000055917	nipa1	NIPA1	NIPA magnesium transporter 1	6.13943	-2.10822	0.00848672	0.0336003
ENSDARG00000102974	baz2a	BAZ2A	bromodomain adjacent to zinc finger domain, 2A	216.784	-1.01153	0.00848969	0.0336069		ATP-dependent chromatin remodeling
ENSDARG00000101954	hoxc6b	HOXC6	homeobox C6b	11.6031	-2.4307	0.00849538	0.0336242			Sequence-specific transcription factor which is part of a developmental regulatory system that provides cells with specific positional identities on the anterior-posterior axis.
ENSDARG00000026369	dbi	DBI	diazepam binding inhibitor (GABA receptor modulator, acyl-CoA binding protein)	588.508	0.754987	0.00850922	0.0336588		PPAR signaling pathway		L-lep
ENSDARG00000038867	shhb	SHH	sonic hedgehog signaling molecule b	11.5155	-1.97935	0.00850836	0.0336588		Hedgehog signaling pathway
ENSDARG00000043279	aqp12	AQP12A;AQP12B	aquaporin 12	130.986	-1.39103	0.00850932	0.0336588
ENSDARG00000090670	si:dkey-201i6.8			23.0803	-1.79652	0.00850764	0.0336588
ENSDARG00000096288	si:dkey-163m14.5p		proteinase-activated receptor 1-like	7.23308	-2.49743	0.00851064	0.0336589
ENSDARG00000117616				38.2781	-1.23805	0.00851552	0.0336731
ENSDARG00000008765	tmed5	TMED5	transmembrane p24 trafficking protein 5	52.0319	-1.28265	0.00851871	0.0336805
ENSDARG00000075192	yme1l1a	YME1L1	YME1-like 1a	12.01	-2.08788	0.00852301	0.0336924
ENSDARG00000014085	atp6v1e1a	ATP6V1E2;ATP6V1E1	ATPase H+ transporting V1 subunit E1a	5.48773	-2.88182	0.0085347	0.0337335		mTOR signaling pathway; Lysosome biogenesis; Phagocytosis; Oxidative phosphorylation
ENSDARG00000100302	si:dkey-237g15.2		protein NLRC3	32.6728	-1.40264	0.00855125	0.0337937
ENSDARG00000026070	cd82b	CD82	CD82 molecule b	40.669	-1.40972	0.00855663	0.0338058		p53 signaling pathway
ENSDARG00000069796	znf1124		zinc finger protein 1124	38.1917	-1.50324	0.00855693	0.0338058
ENSDARG00000041720	arpc5la	ARPC5L	actin related protein 2/3 complex, subunit 5-like, a	12.3244	-1.78109	0.00856069	0.0338155		Endocytosis; IgSF CAM signaling; Cadherin signaling; Regulation of actin cytoskeleton; Salmonella infection; Tight junction; Bacterial invasion of epithelial cells	May function as component of the Arp2/3 complex which is involved in regulation of actin polymerization and together with an activating nucleation-promoting factor (NPF) mediates the formation of branched actin networks.
ENSDARG00000031108	lrba	LRBA	LPS-responsive vesicle trafficking, beach and anchor containing	71.7535	-0.789153	0.00856851	0.0338361
ENSDARG00000086056	plekhg6	PLEKHG6	pleckstrin homology domain containing, family G (with RhoGef domain) member 6	24.3319	-1.72395	0.00856808	0.0338361
ENSDARG00000096964	si:dkey-30k6.7			13.2149	-2.09679	0.00856999	0.0338368
ENSDARG00000015111	ddx39ab	DDX39A	DEAD (Asp-Glu-Ala-Asp) box polypeptide 39Ab	88.5338	-1.54376	0.00857561	0.0338419
ENSDARG00000015531	slc4a8	SLC4A8	solute carrier family 4 member 8	24.5453	-1.71208	0.00857458	0.0338419			Mediates electroneutral sodium- and carbonate-dependent chloride-HCO3(-) exchange with a Na(+):HCO3(-) stoichiometry of 2:1 (PubMed:18577713). Plays a major role in pH regulation in neurons (By similarity). Mediates sodium reabsorption in the renal cortical collecting ducts (By similarity). .
ENSDARG00000019995	bmp4	BMP4	bone morphogenetic protein 4	12.3709	-2.11511	0.00857651	0.0338419		Cytokine-cytokine receptor interaction; TGF-beta signaling pathway	Growth factor of the TGF-beta superfamily that plays essential roles in many developmental processes, including neurogenesis, vascular development, angiogenesis and osteogenesis (PubMed:31363885). Acts in concert with PTHLH/PTHRP to stimulate ductal outgrowth during embryonic mammary development and to inhibit hair follicle induction (By similarity). Initiates the canonical BMP signaling cascade by associating with type I receptor BMPR1A and type II receptor BMPR2 (PubMed:25868050, PubMed:8006002). Once all three components are bound together in a complex at the cell surface, BMPR2 phosphorylates and activates BMPR1A. In turn, BMPR1A propagates signal by phosphorylating SMAD1/5/8 that travel to the nucleus and act as activators and repressors of transcription of target genes (PubMed:25868050, PubMed:29212066). Positively regulates the expression of odontogenic development regulator MSX1 via inducing the IPO7-mediated import of SMAD1 to the nucleus (By similarity). Required for MSX1-mediated mesenchymal molar tooth bud development beyond the bud stage, via promoting Wnt signaling (By similarity). Acts as a positive regulator of odontoblast differentiation during mesenchymal tooth germ formation, expression is repressed during the bell stage by MSX1-mediated inhibition of CTNNB1 signaling (By similarity). Able to induce its own expression in dental mesenchymal cells and also in the neighboring dental epithelial cells via an MSX1-mediated pathway (By similarity). Can also signal through non-canonical BMP pathways such as ERK/MAP kinase, PI3K/Akt, or SRC cascades (PubMed:31363885). For example, induces SRC phosphorylation which, in turn, activates VEGFR2, leading to an angiogenic response (PubMed:31363885). .
ENSDARG00000071644	si:dkey-19a16.7		si:dkey-19a16.7	27.3618	-2.81726	0.00857394	0.0338419
ENSDARG00000017813	pigs	PIGS	phosphatidylinositol glycan anchor biosynthesis, class S	14.0171	-1.98139	0.00857828	0.0338437		Glycosylphosphatidylinositol (GPI)-anchor biosynthesis
ENSDARG00000005894	slc7a9	SLC7A9	solute carrier family 7 member 9	5.67458	-2.0751	0.00858134	0.0338458
ENSDARG00000101109	cldn15b		claudin 15b	8.49706	-2.1969	0.00858353	0.0338458		Tight junction; Cell adhesion molecule (CAM) interaction; Cornified envelope formation; Virion - Hepatitis viruses
ENSDARG00000104847	ptger1b		prostaglandin E receptor 1b (subtype EP1)	12.3418	-1.93938	0.00858406	0.0338458		Calcium signaling pathway
ENSDARG00000117444				13.0225	-1.95934	0.00858163	0.0338458
ENSDARG00000036848	slc43a2a	SLC43A2		2.9374	-2.24747	0.00859073	0.033867
ENSDARG00000007863	tra2a	TRA2A	transformer 2 alpha homolog	58.1535	-1.0731	0.00859277	0.0338698
ENSDARG00000020204	nf2a	NF2	NF2, moesin-ezrin-radixin like (MERLIN) tumor suppressor a	30.0994	-1.58025	0.00859574	0.0338728		Cadherin signaling; Tight junction
ENSDARG00000067829	ppargc1a	PPARGC1A	peroxisome proliferator-activated receptor gamma, coactivator 1 alpha	12.3315	-1.67378	0.00859614	0.0338728		Insulin signaling pathway; Apelin signaling pathway; Adipocytokine signaling pathway	Transcriptional coactivator for steroid receptors and nuclear receptors (PubMed:10713165, PubMed:20005308, PubMed:21376232, PubMed:28363985, PubMed:32433991). Greatly increases the transcriptional activity of PPARG and thyroid hormone receptor on the uncoupling protein promoter (PubMed:10713165, PubMed:20005308, PubMed:21376232). Can regulate key mitochondrial genes that contribute to the program of adaptive thermogenesis (PubMed:10713165, PubMed:20005308, PubMed:21376232). Plays an essential role in metabolic reprogramming in response to dietary availability through coordination of the expression of a wide array of genes involved in glucose and fatty acid metabolism (PubMed:10713165, PubMed:20005308, PubMed:21376232). Acts as a key regulator of gluconeogenesis: stimulates hepatic gluconeogenesis by increasing the expression of gluconeogenic enzymes, and acting together with FOXO1 to promote the fasting gluconeogenic program (PubMed:16753578, PubMed:23142079). Induces the expression of PERM1 in the skeletal muscle in an ESRRA-dependent manner (PubMed:23836911). Also involved in the integration of the circadian rhythms and energy metabolism (By similarity). Required for oscillatory expression of clock genes, such as BMAL1 and NR1D1, through the coactivation of RORA and RORC, and metabolic genes, such as PDK4 and PEPCK (By similarity). .
ENSDARG00000056720	utp3	UTP3	UTP3 small subunit processome component	2.22374	-2.93615	0.00861474	0.033941
ENSDARG00000036787	tap2a		transporter associated with antigen processing, subunit type a	18.9467	-1.73319	0.00861689	0.0339442		Phagocytosis; Herpes simplex virus 1 infection; ABC transporters
ENSDARG00000102680				18.2994	-1.84647	0.0086206	0.0339537
ENSDARG00000115856		TCEANC		7.14052	-2.30343	0.00863129	0.0339906
ENSDARG00000103268	si:ch211-215a9.12			3.75633	-3.75817	0.00863337	0.0339937
ENSDARG00000012126	zgc:109965		zgc:109965	2.11768	-3.27096	0.00863715	0.0340034
ENSDARG00000058650	dpm3	DPM3	dolichyl-phosphate mannosyltransferase subunit 3, regulatory	13.9432	-2.10483	0.00864001	0.0340095		N-Glycan biosynthesis	Stabilizer subunit of the dolichol-phosphate mannose (DPM) synthase complex; tethers catalytic subunit DPM1 to the endoplasmic reticulum. .
ENSDARG00000026329	arhgap29a	ARHGAP29	Rho GTPase activating protein 29a	19.2621	-1.42557	0.00864437	0.0340163		Adherens junction	GTPase activator for the Rho-type GTPases by converting them to an inactive GDP-bound state. Has strong activity toward RHOA, and weaker activity toward RAC1 and CDC42. May act as a specific effector of RAP2A to regulate Rho. In concert with RASIP1, suppresses RhoA signaling and dampens ROCK and MYH9 activities in endothelial cells and plays an essential role in blood vessel tubulogenesis. .
ENSDARG00000096834	si:ch211-155k24.9			53.8624	-1.5484	0.00864348	0.0340163
ENSDARG00000070830	zgc:136858		zgc:136858	6.80181	-2.30207	0.00865282	0.0340443		Pyrimidine metabolism
ENSDARG00000074221	abca7	ABCA7	ATP-binding cassette, sub-family A (ABC1), member 7	12.0489	-1.85666	0.00865521	0.0340486		Efferocytosis; ABC transporters
ENSDARG00000009837	agk	AGK	acylglycerol kinase	18.3591	-1.67229	0.00866562	0.0340754		Glycerolipid metabolism
ENSDARG00000062618	kcnj12b	KCNJ18;KCNJ12	potassium inwardly rectifying channel subfamily J member 12b	20.554	-1.58037	0.00866598	0.0340754
ENSDARG00000100536	nkrf	NKRF	NFKB repressing factor	53.7716	-1.47728	0.00866392	0.0340754
ENSDARG00000097963	si:dkey-15k16.1			8.47768	-2.15099	0.00866768	0.0340769
ENSDARG00000092399	taar20d1			3.71517	-2.71266	0.00867021	0.0340817
ENSDARG00000025757	tspan34b		tetraspanin 34b	4.98162	-2.31073	0.00867312	0.0340879
ENSDARG00000035221	zgc:110249		zgc:110249	38.3411	-1.6716	0.00868711	0.0341377
ENSDARG00000089831	si:dkey-207m2.4			43.9419	-1.11449	0.00869817	0.0341708
ENSDARG00000104561	znf1081		uncharacterized LOC137491235	54.9315	-1.59633	0.00869699	0.0341708
ENSDARG00000021753	ccdc25	CCDC25	coiled-coil domain containing 25	11.0017	-2.12644	0.00870447	0.0341904
ENSDARG00000095051	si:ch211-236l14.1		zgc:123060	20.4328	-1.88415	0.00871256	0.0342169
ENSDARG00000026820	gucy2d		guanylate cyclase 2D, retinal	22.9267	-1.59743	0.00871788	0.0342223		Purine metabolism; Phototransduction
ENSDARG00000058638	si:ch211-71m22.1	PLSCR5;PLSCR3;PLSCR4;PLSCR2	si:ch211-71m22.1	12.8263	-1.66885	0.00871784	0.0342223
ENSDARG00000062808				2.95869	-3.45776	0.00871669	0.0342223
ENSDARG00000089933	rasal3	RASAL3	RAS protein activator like 3	16.3283	-1.46046	0.00872188	0.0342328
ENSDARG00000068401	yap1		Yes1 associated transcriptional regulator	31.9411	-1.51439	0.00872367	0.0342346		Cadherin signaling
ENSDARG00000070828	actl6a	ACTL6A	actin-like 6A	7.80241	-1.77431	0.00872702	0.0342426		ATP-dependent chromatin remodeling
ENSDARG00000025903	lgals9l1	LGALS16;LGALS13;LGALS14	lectin, galactoside-binding, soluble, 9 (galectin 9)-like 1	13.6318	-2.03818	0.0087349	0.0342631
ENSDARG00000039220	st6galnac5a	ST6GALNAC5	ST6 (alpha-N-acetyl-neuraminyl-2,3-beta-galactosyl-1,3)-N-acetylgalactosaminide alpha-2,6-sialyltransferase 5a	5.64129	-2.60783	0.00873479	0.0342631
ENSDARG00000115737				130.95	-1.37073	0.00874181	0.034285
ENSDARG00000043928	gpn1	GPN1	GPN-loop GTPase 1	5.28877	-2.85297	0.00874489	0.0342919
ENSDARG00000046098	ebp	EBP	EBP cholestenol delta-isomerase	37.1238	-1.51674	0.00874943	0.0343045
ENSDARG00000039217	orc1	ORC1	origin recognition complex, subunit 1	34.6942	-1.66484	0.00875341	0.0343101		Cell cycle	Mitochondrial ornithine-citrulline antiporter (Probable) (PubMed:12807890, PubMed:22262851). Catalyzes the exchange between cytosolic ornithine and mitochondrial citrulline plus an H(+), the proton compensates the positive charge of ornithine thus leading to an electroneutral transport. Plays a crucial role in the urea cycle, by connecting the cytosolic and the intramitochondrial reactions of the urea cycle (Probable) (PubMed:12807890, PubMed:22262851). Lysine and arginine are also transported by the antiport mechanism (Probable) (PubMed:12807890). In addition, catalyzes an electroneutral exchange of ornithine or lysine for H(+), a reaction driven by the pH gradient across the inner membrane (By similarity). .
ENSDARG00000096708	si:dkeyp-104f11.8			8.51514	-2.64993	0.00875352	0.0343101
ENSDARG00000101449	grik5	GRIK5	glutamate receptor, ionotropic, kainate 5	9.16832	-1.55388	0.00875638	0.0343162		Neuroactive ligand signaling
ENSDARG00000007753	cpne2	CPNE2	copine II	14.915	-1.84905	0.0087584	0.0343189			Calcium-dependent phospholipid-binding protein that plays a role in calcium-mediated intracellular processes. Exhibits calcium-dependent cell membrane binding properties. .
ENSDARG00000069271	kbtbd4	KBTBD4	kelch repeat and BTB (POZ) domain containing 4	41.8178	-1.44955	0.00876075	0.0343229
ENSDARG00000095398	si:ch73-256j6.6			4.84318	-2.30016	0.00876755	0.0343443
ENSDARG00000007745	uqcrfs1	UQCRFS1	ubiquinol-cytochrome c reductase, Rieske iron-sulfur polypeptide 1	46.9683	-1.31222	0.00877537	0.0343698		Oxidative phosphorylation; Cardiac muscle contraction; Efferocytosis	[Cytochrome b-c1 complex subunit Rieske, mitochondrial]: Component of the ubiquinol-cytochrome c oxidoreductase, a multisubunit transmembrane complex that is part of the mitochondrial electron transport chain which drives oxidative phosphorylation (PubMed:31883641). The respiratory chain contains 3 multisubunit complexes succinate dehydrogenase (complex II, CII), ubiquinol-cytochrome c oxidoreductase (cytochrome b-c1 complex, complex III, CIII) and cytochrome c oxidase (complex IV, CIV), that cooperate to transfer electrons derived from NADH and succinate to molecular oxygen, creating an electrochemical gradient over the inner membrane that drives transmembrane transport and the ATP synthase. The cytochrome b-c1 complex catalyzes electron transfer from ubiquinol to cytochrome c, linking this redox reaction to translocation of protons across the mitochondrial inner membrane, with protons being carried across the membrane as hydrogens on the quinol. In the process called Q cycle, 2 protons are consumed from the matrix, 4 protons are released into the intermembrane space and 2 electrons are passed to cytochrome c. The Rieske protein is a catalytic core subunit containing a [2Fe-2S] iron-sulfur cluster. It cycles between 2 conformational states during catalysis to transfer electrons from the quinol bound in the Q(0) site in cytochrome b to cytochrome c1 (By similarity). Incorporation of UQCRFS1 is the penultimate step in complex III assembly (PubMed:28673544). .; [Cytochrome b-c1 complex subunit 9]: Component of the ubiquinol-cytochrome c oxidoreductase (cytochrome b-c1 complex, complex III, CIII). UQCRFS1 undergoes proteolytic processing once it is incorporated in the complex III dimer. One of the fragments, called subunit 9, corresponds to its mitochondrial targeting sequence (MTS). The proteolytic processing is necessary for the correct insertion of UQCRFS1 in the complex III dimer, but the persistence of UQCRFS1-derived fragments may prevent newly imported UQCRFS1 to be processed and assembled into complex III and is detrimental for the complex III structure and function. .
ENSDARG00000024728	hdhd2	HDHD2	haloacid dehalogenase-like hydrolase domain containing 2	95.934	-1.10681	0.00878364	0.0343865
ENSDARG00000045733	ciapin1	CIAPIN1	cytokine induced apoptosis inhibitor 1	10.1059	-2.6429	0.00878102	0.0343865
ENSDARG00000057148	mocos		molybdenum cofactor sulfurase	23.9152	-1.72149	0.00878317	0.0343865		Folate biosynthesis
ENSDARG00000078963	si:ch211-138a18.1p			11.926	-1.93421	0.00878953	0.0344044
ENSDARG00000102800			uncharacterized LOC137487286	14.8565	-1.89384	0.00880353	0.034454
ENSDARG00000013293	crispld1b		cysteine-rich secretory protein LCCL domain containing 1b	2.76828	-3.75905	0.00880887	0.0344609
ENSDARG00000023396	atg5	ATG5	ATG5 autophagy related 5 homolog (S. cerevisiae)	37.3515	-1.77117	0.00881329	0.0344609		Autophagy - animal; Phagocytosis; NOD-like receptor signaling pathway; Autophagy - other; Ferroptosis; RIG-I-like receptor signaling pathway
ENSDARG00000053570	si:rp71-46j2.6		pyrimidinergic receptor P2Y4	7.30067	-2.39262	0.0088108	0.0344609
ENSDARG00000062460	sgk3	SGK3	serum/glucocorticoid regulated kinase family member 3	11.4164	-1.9966	0.00881227	0.0344609		FoxO signaling pathway
ENSDARG00000100121	si:dkey-21c1.8			3.49004	-2.99748	0.00881091	0.0344609
ENSDARG00000115987	srp14	SRP14	signal recognition particle 14	2.76799	-3.30433	0.00880802	0.0344609		Protein export
ENSDARG00000071439	C22H1orf53	C1orf53	si:dkey-121a9.3	3.99582	-3.34755	0.00881797	0.0344688
ENSDARG00000097884	si:ch73-40a17.7			15.4565	-1.76683	0.00881795	0.0344688
ENSDARG00000090741	tor1l2	TOR1A;TOR1B	torsin family 1 like 2	6.79068	-2.65518	0.00882295	0.034483
ENSDARG00000004796	mgrn1b	MGRN1	mahogunin, ring finger 1b	43.203	-1.4569	0.00882991	0.0345001		Ubiquitin mediated proteolysis; Hedgehog signaling pathway	E3 ubiquitin-protein ligase. Mediates monoubiquitination at multiple sites of TSG101 in the presence of UBE2D1, but not of UBE2G1, nor UBE2H (PubMed:17229889, PubMed:19703557). Plays a role in the regulation of endosome-to-lysosome trafficking (PubMed:17229889). Impairs MC1R- and MC4R-signaling by competing with GNAS-binding to MCRs and inhibiting agonist-induced cAMP production (PubMed:19737927). Does not inhibit ADRB2-signaling (PubMed:19737927). Does not promote MC1R ubiquitination (PubMed:19737927). Acts also as a negative regulator of hedgehog signaling (By similarity). .
ENSDARG00000105729	or62b4		odorant receptor, family 62, subfamily B, member 4	14.0334	-2.09561	0.00882998	0.0345001
ENSDARG00000008575	lyst	LYST	lysosomal trafficking regulator	38.67	-1.38757	0.00883369	0.0345011
ENSDARG00000014474	yipf1	YIPF1	Yip1 domain family, member 1	7.62641	-2.13128	0.00883176	0.0345011			YIPF1
ENSDARG00000062084	clcn1a	CLCN1	chloride channel, voltage-sensitive 1a	37.0788	-1.2363	0.00883423	0.0345011			Voltage-gated chloride channel involved in skeletal muscle excitability. Generates most of the plasma membrane chloride conductance in skeletal muscle fibers, stabilizes the resting membrane potential and contributes to the repolarization phase during action potential firing (PubMed:12456816, PubMed:16027167, PubMed:22521272, PubMed:22641783, PubMed:26007199, PubMed:26502825, PubMed:26510092, PubMed:7951242, PubMed:8112288, PubMed:8130334, PubMed:9122265, PubMed:9565403, PubMed:9736777). Forms a homodimeric channel where each subunit has its own ion conduction pathway. Conducts double-barreled currents controlled by two types of gates, two fast glutamate gates that control each subunit independently and a slow common gate that opens and shuts off both subunits simultaneously. Has a significant open probability at muscle resting potential and is further activated upon membrane depolarization (PubMed:10051520, PubMed:10962018, PubMed:29809153, PubMed:31022181). Permeable to small monovalent anions with ion selectivity for chloride > thiocyanate > bromide > nitrate > iodide (PubMed:9122265, PubMed:9565403). .
ENSDARG00000069246	rxfp3.3a3		relaxin family peptide receptor 3.3a3	4.75997	-2.89903	0.00884893	0.0345533
ENSDARG00000093785	taar17a			11.8078	-1.86665	0.0088513	0.0345572
ENSDARG00000111785	trappc2l	TRAPPC2L	trafficking protein particle complex subunit 2L	11.991	-2.19362	0.00885259	0.0345572
ENSDARG00000002732	spon2b	SPON2	spondin 2b, extracellular matrix protein	15.3186	-1.71798	0.00885568	0.034564			Cell adhesion protein that promotes adhesion and outgrowth of hippocampal embryonic neurons. Binds directly to bacteria and their components and functions as an opsonin for macrophage phagocytosis of bacteria. Essential in the initiation of the innate immune response and represents a unique pattern-recognition molecule in the ECM for microbial pathogens (By similarity). Binds bacterial lipopolysaccharide (LPS). .
ENSDARG00000020298	btg2	BTG2	B-cell translocation gene 2	47.9805	-1.41328	0.00885997	0.0345686		RNA degradation	Anti-proliferative protein; the function is mediated by association with deadenylase subunits of the CCR4-NOT complex. Activates mRNA deadenylation in a CNOT6 and CNOT7-dependent manner. In vitro can inhibit deadenylase activity of CNOT7 and CNOT8. Involved in cell cycle regulation. Could be involved in the growth arrest and differentiation of the neuronal precursors (By similarity). Modulates transcription regulation mediated by ESR1. Involved in mitochondrial depolarization and neurite outgrowth. .
ENSDARG00000113834				29.0405	-2.37954	0.00886088	0.0345686
ENSDARG00000117281	lnc.181			17.4758	-1.84208	0.00886031	0.0345686
ENSDARG00000098122				11.7301	-1.99497	0.00886396	0.0345755
ENSDARG00000034330	si:dkey-88n24.7		si:dkey-88n24.7	6.84194	-2.36191	0.00887223	0.0346025
ENSDARG00000077546	zdhhc1	ZDHHC1	zDHHC palmitoyltransferase 1	38.2298	-1.42256	0.00887897	0.0346236		Cytosolic DNA-sensing pathway
ENSDARG00000018426	aldh7a1	ALDH7A1	aldehyde dehydrogenase 7 family, member A1	3.32022	-2.0611	0.00889078	0.0346558		beta-Alanine metabolism; Lysine degradation; Arginine and proline metabolism; Glycerolipid metabolism; Glycolysis / Gluconeogenesis; Glycine, serine and threonine metabolism; Valine, leucine and isoleucine degradation; Histidine metabolism; Fatty acid degradation; Tryptophan metabolism; Pyruvate metabolism; Ascorbate and aldarate metabolism; One carbon pool by folate
ENSDARG00000021141	plekhf2	PLEKHF2	pleckstrin homology domain containing, family F (with FYVE domain) member 2	10.8244	-1.9461	0.00889527	0.0346558			May play a role in early endosome fusion upstream of RAB5, hence regulating receptor trafficking and fluid-phase transport. Enhances cellular sensitivity to TNF-induced apoptosis (PubMed:18288467). .
ENSDARG00000045514	atp5f1c	ATP5F1C	ATP synthase F1 subunit gamma	821.198	0.711731	0.00889365	0.0346558		Oxidative phosphorylation
ENSDARG00000062173	camsap2a	CAMSAP2	calmodulin regulated spectrin-associated protein family, member 2a	24.4061	-1.65616	0.00889151	0.0346558
ENSDARG00000074363	TTC9	TTC9	tetratricopeptide repeat domain 9	200.059	0.938512	0.00889511	0.0346558
ENSDARG00000091775	si:ch211-167h17.1			27.4749	-1.46538	0.00888914	0.0346558
ENSDARG00000003109	rcan1a	RCAN1	regulator of calcineurin 1a	27.8525	-1.57763	0.00890131	0.0346637
ENSDARG00000068572	slc16a1b	SLC16A1	solute carrier family 16 member 1b	15.1538	-1.78503	0.00890027	0.0346637		Efferocytosis	Bidirectional proton-coupled monocarboxylate transporter (PubMed:12946269, PubMed:32946811, PubMed:33333023). Catalyzes the rapid transport across the plasma membrane of many monocarboxylates such as lactate, pyruvate, acetate and the ketone bodies acetoacetate and beta-hydroxybutyrate, and thus contributes to the maintenance of intracellular pH (PubMed:12946269, PubMed:33333023). The transport direction is determined by the proton motive force and the concentration gradient of the substrate monocarboxylate. MCT1 is a major lactate exporter (By similarity). Plays a role in cellular responses to a high-fat diet by modulating the cellular levels of lactate and pyruvate that contribute to the regulation of central metabolic pathways and insulin secretion, with concomitant effects on plasma insulin levels and blood glucose homeostasis (By similarity). Facilitates the protonated monocarboxylate form of succinate export, that its transient protonation upon muscle cell acidification in exercising muscle and ischemic heart (PubMed:32946811). Functions via alternate outward- and inward-open conformation states. Protonation and deprotonation of 309-Asp is essential for the conformational transition (PubMed:33333023). .
ENSDARG00000103052	pcyox1	PCYOX1	prenylcysteine oxidase 1	13.3197	-1.67119	0.008901	0.0346637		Terpenoid backbone biosynthesis
ENSDARG00000068761	mespab	MESP2;MESP1	mesoderm posterior ab	8.55437	-2.18885	0.00890801	0.0346846
ENSDARG00000086849	si:dkey-187k19.2			20.3021	-2.05725	0.0089173	0.0347155
ENSDARG00000058939	b4galnt3b	B4GALNT3	beta-1,4-N-acetyl-galactosaminyl transferase 3b	44.0044	-1.42936	0.00892075	0.0347233		Various types of N-glycan biosynthesis	Transfers N-acetylgalactosamine (GalNAc) from UDP-GalNAc to N-acetylglucosamine-beta-benzyl with a beta-1,4-linkage to form N,N'-diacetyllactosediamine, GalNAc-beta-1,4-GlcNAc structures in N-linked glycans and probably O-linked glycans. Mediates the N,N'-diacetyllactosediamine formation on gastric mucosa. .
ENSDARG00000102048	slc25a43	SLC25A43	solute carrier family 25 member 43	11.9026	-1.90765	0.008922	0.0347233			SLC25A43
ENSDARG00000087474	ccr6a	CCR6	chemokine (C-C motif) receptor 6a	8.24964	-2.32098	0.00892672	0.0347365		Cytokine-cytokine receptor interaction	Receptor for CCL19 and chemerin/RARRES2. Does not appear to be a signaling receptor, but may have a role in modulating chemokine-triggered immune responses by capturing and internalizing CCL19 or by presenting RARRES2 ligand to CMKLR1, a functional signaling receptors. Plays a critical role for the development of Th2 responses.
ENSDARG00000103436				211.608	-1.23309	0.00893401	0.0347596
ENSDARG00000020764	slmapb		sarcolemma associated protein b	17.6407	-1.7961	0.0089364	0.0347637
ENSDARG00000054746	uggt1	UGGT1	UDP-glucose glycoprotein glucosyltransferase 1	30.6607	-1.46567	0.00894072	0.0347753		Protein processing in endoplasmic reticulum	Recognizes glycoproteins with minor folding defects. Reglucosylates single N-glycans near the misfolded part of the protein, thus providing quality control for protein folding in the endoplasmic reticulum. Reglucosylated proteins are recognized by calreticulin for recycling to the endoplasmic reticulum and refolding or degradation. .
ENSDARG00000051920	nsmaf	NSMAF	neutral sphingomyelinase (N-SMase) activation associated factor	50.7346	-1.5462	0.00894616	0.034786			Couples the p55 TNF-receptor (TNF-R55 / TNFR1) to neutral sphingomyelinase (N-SMASE). Specifically binds to the N-smase activation domain of TNF-R55. May regulate ceramide production by N-SMASE.
ENSDARG00000074396	fscn2b	FSCN2	fascin actin-bundling protein 2b, retinal	23.2163	-1.46297	0.00894564	0.034786
ENSDARG00000060021	vcpkmt	VCPKMT	valosin containing protein lysine (K) methyltransferase	13.0198	-1.46944	0.00895303	0.0347918
ENSDARG00000093240	gmeb2	GMEB2	glucocorticoid modulatory element binding protein 2	64.7035	-1.52565	0.00894948	0.0347918			Trans-acting factor that binds to glucocorticoid modulatory elements (GME) present in the TAT (tyrosine aminotransferase) promoter and increases sensitivity to low concentrations of glucocorticoids. Also binds to the transferrin receptor promoter. Essential auxiliary factor for the replication of parvoviruses.
ENSDARG00000097902	si:ch73-204p21.2		si:ch73-204p21.2	37.6169	-1.72322	0.00895145	0.0347918
ENSDARG00000098397	si:ch73-59f11.2		sterile alpha motif domain-containing protein 9	72.8567	-1.01611	0.00895293	0.0347918
ENSDARG00000037158	rcc1	RCC1	regulator of chromosome condensation 1	13.4533	-1.73656	0.00895509	0.0347946
ENSDARG00000003520	tbc1d14	TBC1D14	TBC1 domain family, member 14	65.3166	-1.34733	0.00895917	0.0348047
ENSDARG00000077089	blm	BLM	BLM RecQ like helicase	25.7759	-1.59113	0.00896308	0.0348047		Fanconi anemia pathway; Homologous recombination
ENSDARG00000089088	gig2n		Gig2-like protein DreN	9.95887	-1.63908	0.00896281	0.0348047
ENSDARG00000094206	si:ch73-191k20.3		si:ch73-191k20.3	3.42994	-3.3421	0.00896105	0.0348047
ENSDARG00000077812	slc5a3b	SLC5A3	solute carrier family 5 member 3b	11.7074	-1.69535	0.00897773	0.0348564			Electrogenic Na(+)-coupled sugar symporter that actively transports myo-inositol and its stereoisomer scyllo-inositol across the plasma membrane, with a Na(+) to sugar coupling ratio of 2:1 (By similarity). Maintains myo-inositol concentration gradient that defines cell volume and fluid balance during osmotic stress, in particular in the fetoplacental unit and central nervous system (By similarity). Forms coregulatory complexes with voltage-gated K(+) ion channels, allosterically altering ion selectivity, voltage dependence and gating kinetics of the channel. In turn, K(+) efflux through the channel forms a local electrical gradient that modulates electrogenic Na(+)-coupled myo-inositol influx through the transporter (PubMed:24595108, PubMed:28793216). Associates with KCNQ1-KCNE2 channel in the apical membrane of choroid plexus epithelium and regulates the myo-inositol gradient between blood and cerebrospinal fluid with an impact on neuron excitability (By similarity) (PubMed:24595108). Associates with KCNQ2-KCNQ3 channel altering ion selectivity, increasing Na(+) and Cs(+) permeation relative to K(+) permeation (PubMed:28793216). Provides myo-inositol precursor for biosynthesis of phosphoinositides such as PI(4,5)P2, thus indirectly affecting the activity of phosphoinositide-dependent ion channels and Ca(2+) signaling upon osmotic stress (PubMed:27217553). .
ENSDARG00000056729	her4.5	HES5;HEYL	hairy-related 4, tandem duplicate 5	2.89964	-3.73762	0.00898042	0.0348616		Notch signaling pathway
ENSDARG00000062462	shisa7a	SHISA7	shisa family member 7a	15.4533	-1.86029	0.00898311	0.0348668			Transmembrane protein that regulates gamma-aminobutyric acid type A receptor (GABA(A)R) trafficking, channel deactivation kinetics and pharmacology, necessary for fast inhibitory transmission in the brain. Enhances the action of benzodiazepine, a primary GABA(A)Rs target drug, in the brain. May affect channel kinetics of AMPA-type glutamate receptors (AMPAR), the brain's main excitatory neurotransmitter, necessary for synaptic hippocampal plasticity, and memory recall. May regulate the induction and maintenance of long-term potentiation at Schaffer collaterals/CA3-CA1 excitatory synapses. .
ENSDARG00000029356	mboat1	MBOAT1	membrane bound O-acyltransferase domain containing 1	22.9443	-1.54684	0.00898845	0.0348823		Glycerolipid metabolism; Glycerophospholipid metabolism	Acyltransferase which catalyzes the transfer of an acyl group from an acyl-CoA towards a lysophospholipid producing a phospholipid and participates in the reacylation step of the phospholipid remodeling pathway also known as the Lands cycle (PubMed:18772128). Acts on lysophosphatidylserine (1-acyl-2-hydroxy-sn-glycero-3-phospho-L-serine or LPS) and lysophosphatidylethanolamine (1-acyl-sn-glycero-3-phosphoethanolamine or LPE), and to a lesser extend lysophosphatidylcholine (PubMed:18772128). Prefers oleoyl-CoA as the acyl donor and 1-oleoyl-LPE as acceptor (PubMed:18772128). May play a role in neurite outgrowth during neuronal differentiation (By similarity). .	L-lep
ENSDARG00000105143	si:dkey-97l20.1p			2.5402	-2.90628	0.00899237	0.0348923
ENSDARG00000037574	rps6kal	RPS6KA6	ribosomal protein S6 kinase a, like	8.55399	-1.83797	0.00899673	0.034904		MAPK signaling pathway; mTOR signaling pathway; Oocyte meiosis; Progesterone-mediated oocyte maturation	Constitutively active serine/threonine-protein kinase that exhibits growth-factor-independent kinase activity and that may participate in p53/TP53-dependent cell growth arrest signaling and play an inhibitory role during embryogenesis. .
ENSDARG00000062561	adck1	ADCK1	aarF domain containing kinase 1	15.7737	-1.78723	0.00900859	0.0349448			Appears to be essential for maintaining mitochondrial cristae formation and mitochondrial function by acting via YME1L1 in a kinase-independent manner to regulate essential mitochondrial structural proteins OPA1 and IMMT (PubMed:31125351). The action of this enzyme is not yet clear (Probable). It is not known if it has protein kinase activity and what type of substrate it would phosphorylate (Ser, Thr or Tyr) (Probable). .
ENSDARG00000086633	or42d1		odorant receptor, family 42, subfamily D, member 1	20.8896	-2.01854	0.00901738	0.0349736
ENSDARG00000042410	rab40b	RAB40B	RAB40B, member RAS oncogene family	7.31276	-2.01508	0.00902269	0.034989
ENSDARG00000070839	evi5b	EVI5	ecotropic viral integration site 5b	12.4045	-1.44081	0.00903075	0.0350149			Functions as a regulator of cell cycle progression by stabilizing the FBXO5 protein and promoting cyclin-A accumulation during interphase. May play a role in cytokinesis. .
ENSDARG00000004870	psen1	PSEN1	presenilin 1	21.7978	-1.50001	0.00904143	0.0350511		Wnt signaling pathway; Cadherin signaling; Notch signaling pathway
ENSDARG00000012915	ech1	ECH1	enoyl CoA hydratase 1, peroxisomal	8.68909	-2.48266	0.00904782	0.0350706		Peroxisome
ENSDARG00000059409	abcd2	ABCD2	ATP-binding cassette, sub-family D (ALD), member 2	142.374	-1.44912	0.00905206	0.0350766		Peroxisome; ABC transporters	ATP-dependent transporter of the ATP-binding cassette (ABC) family involved in the transport of very long chain fatty acid (VLCFA)-CoA from the cytosol to the peroxisome lumen (PubMed:21145416, PubMed:29397936). Like ABCD1 seems to have fatty acyl-CoA thioesterase (ACOT) and ATPase activities, according to this model, VLCFA-CoA as free VLCFA is transpoted in an ATP-dependent manner into peroxisomes after the hydrolysis of VLCFA-CoA mediated by the ACOT activity of ABCD2 (Probable) (PubMed:29397936). Shows overlapping substrate specificities with ABCD1 toward saturated fatty acids (FA) and monounsaturated FA (MUFA) but has a distinct substrate preference for shorter VLCFA (C22:0) and polyunsaturated fatty acid (PUFA) such as C22:6-CoA and C24:6-CoA (in vitro) (PubMed:21145416). Thus, may play a role in regulation of VLCFAs and energy metabolism namely, in the degradation and biosynthesis of fatty acids by beta-oxidation (PubMed:21145416). .
ENSDARG00000092846	zgc:162611		zgc:162611	16.5619	-1.98478	0.00905147	0.0350766
ENSDARG00000113141	znf1018			22.5764	-2.01448	0.00906118	0.0351067
ENSDARG00000028533	macf1a		microtubule actin crosslinking factor 1a	132.381	-0.783794	0.00906906	0.0351267
ENSDARG00000043548	atg4da	ATG4D	autophagy related 4D, cysteine peptidase a	34.0843	-1.6645	0.00906826	0.0351267		Autophagy - animal; Phagocytosis; Autophagy - other
ENSDARG00000037570	polr1d	POLR1D	RNA polymerase I and III subunit D	1.70901	-4.06144	0.00907262	0.0351328		Cytosolic DNA-sensing pathway; RNA polymerase
ENSDARG00000043687	saysd1	SAYSD1	SAYSVFN motif domain containing 1	7.91536	-2.12749	0.00907336	0.0351328
ENSDARG00000115164				3.57522	-3.1405	0.00907544	0.0351356
ENSDARG00000015863	socs6b	SOCS6	suppressor of cytokine signaling 6b	24.6045	-1.60069	0.00907791	0.0351399			SOCS family proteins form part of a classical negative feedback system that regulates cytokine signal transduction. May be a substrate recognition component of a SCF-like ECS (Elongin BC-CUL2/5-SOCS-box protein) E3 ubiquitin-protein ligase complex which mediates the ubiquitination and subsequent proteasomal degradation of target proteins (By similarity). Regulates KIT degradation by ubiquitination of the tyrosine-phosphorylated receptor. .
ENSDARG00000007409	ppifa	PPIA;PPIAL4G;PPIAL4H;PPIAL4C;PPIAL4F;PPIAL4E;PPIAL4D;PPIAL4A	peptidylprolyl isomerase Fa	3.2237	-2.70191	0.00908086	0.0351461		Calcium signaling pathway
ENSDARG00000060578	si:dkey-226m8.10	SMARCA2	uncharacterized LOC100001344	1.6678	-2.81436	0.00908423	0.0351538
ENSDARG00000016044	gins4	GINS4	GINS complex subunit 4 (Sld5 homolog)	8.11203	-2.98622	0.00908774	0.0351573
ENSDARG00000097938	asb5a		ankyrin repeat and SOCS box containing 5a	11.3622	-2.04185	0.00908785	0.0351573
ENSDARG00000010957	mpp2b	MPP2	MAGUK p55 scaffold protein 2b	11.5659	-1.78401	0.00910069	0.0352018
ENSDARG00000054124	htr1d	HTR1D	5-hydroxytryptamine (serotonin) receptor 1D, G protein-coupled	19.3945	-1.58722	0.00910262	0.035204		Neuroactive ligand signaling	G-protein coupled receptor for 5-hydroxytryptamine (serotonin) (PubMed:10452531, PubMed:1565658, PubMed:1652050, PubMed:33762731). Also functions as a receptor for ergot alkaloid derivatives, various anxiolytic and antidepressant drugs and other psychoactive substances (PubMed:10452531, PubMed:1565658, PubMed:1652050, PubMed:33762731). Ligand binding causes a conformation change that triggers signaling via guanine nucleotide-binding proteins (G proteins) and modulates the activity of downstream effectors, such as adenylate cyclase (PubMed:10452531, PubMed:1565658, PubMed:1652050, PubMed:33762731). HTR1D is coupled to G(i)/G(o) G alpha proteins and mediates inhibitory neurotransmission by inhibiting adenylate cyclase activity (PubMed:33762731). Regulates the release of 5-hydroxytryptamine in the brain, and thereby affects neural activity (PubMed:18476671, PubMed:20945968). May also play a role in regulating the release of other neurotransmitters (PubMed:18476671, PubMed:20945968). May play a role in vasoconstriction (PubMed:18476671, PubMed:20945968). .
ENSDARG00000039365	cuedc2	CUEDC2	CUE domain containing 2	11.5752	-1.74303	0.00910688	0.0352152			Down-regulates ESR1 protein levels through the ubiquitination-proteasome pathway, regardless of the presence of 17 beta-estradiol. Also involved in 17 beta-estradiol-induced ESR1 degradation. Controls PGR protein levels through a similar mechanism. .
ENSDARG00000018259	atp1a3a	ATP13A5;ATP2B2;ATP13A4;ATP1A4;ATP2C2	ATPase Na+/K+ transporting subunit alpha 3a	124.015	1.12727	0.00911602	0.0352453		Adrenergic signaling in cardiomyocytes; Cardiac muscle contraction; Cytoskeleton in muscle cells
ENSDARG00000102587	mios	MIOS	missing oocyte, meiosis regulator, homolog (Drosophila)	21.0606	-1.87252	0.00911984	0.0352547		mTOR signaling pathway
ENSDARG00000092308			uncharacterized LOC110440019	3.13532	-2.96416	0.00912129	0.0352551
ENSDARG00000104512	si:dkey-22a24.7			19.2474	-1.38099	0.00913421	0.0352998
ENSDARG00000035869	azin1b	AZIN1	antizyme inhibitor 1b	31.4179	-1.39199	0.00913832	0.0353051			Antizyme inhibitor (AZI) protein that positively regulates ornithine decarboxylase (ODC) activity and polyamine uptake. AZI is an enzymatically inactive ODC homolog that counteracts the negative effect of ODC antizymes (AZs) OAZ1, OAZ2 and OAZ3 on ODC activity by competing with ODC for antizyme-binding (PubMed:17900240, PubMed:26305948). Inhibits antizyme-dependent ODC degradation and releases ODC monomers from their inactive complex with antizymes, leading to formation of the catalytically active ODC homodimer and restoring polyamine production (PubMed:17900240). .
ENSDARG00000101365	si:cabz01021430.2		si:cabz01021430.2	22.1838	-1.65508	0.00913776	0.0353051
ENSDARG00000097800	si:dkey-18b8.8			3.41106	-2.86629	0.00914008	0.0353066
ENSDARG00000074698	sdsl	SDSL	serine dehydratase-like	3.57995	-2.52431	0.00914399	0.0353164		Carbon metabolism; Biosynthesis of amino acids; Glycine, serine and threonine metabolism; Cysteine and methionine metabolism
ENSDARG00000035686	mon1ba	MON1B	MON1 secretory trafficking family member Ba	13.1742	-1.95482	0.00915404	0.0353447		Phagocytosis; Mitophagy - animal	MON1B HSRG1 KIAA0872 SAND2
ENSDARG00000088452	si:dkey-24i24.3			19.015	-1.67459	0.00915315	0.0353447
ENSDARG00000008912	slc8a2a	SLC8A2	solute carrier family 8 member 2a	7.24726	-1.93366	0.009161	0.0353663		Calcium signaling pathway; Adrenergic signaling in cardiomyocytes; Cardiac muscle contraction; Apelin signaling pathway	Mediates the electrogenic exchange of Ca(2+) against Na(+) ions across the cell membrane, and thereby contributes to the regulation of cytoplasmic Ca(2+) levels and Ca(2+)-dependent cellular processes. Contributes to cellular Ca(2+) homeostasis in excitable cells. Contributes to the rapid decrease of cytoplasmic Ca(2+) levels back to baseline after neuronal activation, and thereby contributes to modulate synaptic plasticity, learning and memory. Plays a role in regulating urinary Ca(2+) and Na(+) excretion. .
ENSDARG00000069808	ostm1	OSTM1	osteoclastogenesis associated transmembrane protein 1	56.2269	-1.51205	0.00916427	0.0353737		Lysosome biogenesis
ENSDARG00000077388	obsl1b	OBSL1	obscurin like cytoskeletal adaptor 1b	140.014	1.02316	0.00916945	0.0353884
ENSDARG00000098874	exoc6b		exocyst complex component 6B	27.5402	-1.36392	0.00917158	0.0353913
ENSDARG00000101284	si:dkey-64i20.1			2.17498	-3.15584	0.00917469	0.0353935
ENSDARG00000104870	si:ch73-346g24.2		uncharacterized LOC110438395	17.733	-1.92081	0.00917487	0.0353935
ENSDARG00000074746	kcnd1		potassium voltage-gated channel, Shal-related subfamily, member 1	16.0291	-1.85555	0.0091822	0.0354165
ENSDARG00000009217	tom1l2	TOM1L2	target of myb1 like 2 membrane trafficking protein b	9.07473	-1.88343	0.0091851	0.0354224
ENSDARG00000012881	slc4a1a	SLC4A1	solute carrier family 4 member 1a (Diego blood group)	53.9201	1.72086	0.00919096	0.0354397
ENSDARG00000073765	gna13a	GNA13	guanine nucleotide binding protein (G protein), alpha 13a	14.9539	-0.841408	0.00919294	0.035442		Hormone signaling; Regulation of actin cytoskeleton; Apelin signaling pathway; Vascular smooth muscle contraction
ENSDARG00000101205	si:dkey-242k1.6		methyl-CpG binding domain protein 1a	70.6458	-1.3561	0.00920799	0.0354948
ENSDARG00000077264	wdr43	WDR43	WD repeat domain 43	66.9815	-1.52366	0.00921247	0.0354973			Ribosome biogenesis factor that coordinates hyperactive transcription and ribogenesis (PubMed:17699751). Part of the small subunit (SSU) processome, first precursor of the small eukaryotic ribosomal subunit. During the assembly of the SSU processome in the nucleolus, many ribosome biogenesis factors, an RNA chaperone and ribosomal proteins associate with the nascent pre-rRNA and work in concert to generate RNA folding, modifications, rearrangements and cleavage as well as targeted degradation of pre-ribosomal RNA by the RNA exosome. Involved in nucleolar processing of pre-18S ribosomal RNA. Required for optimal pre-ribosomal RNA transcription by RNA polymerase I (PubMed:17699751, PubMed:34516797). Essential for stem cell pluripotency and embryonic development. In the nucleoplasm, recruited by promoter-associated/nascent transcripts and transcription to active promoters where it facilitates releases of elongation factor P-TEFb and paused RNA polymerase II to allow transcription elongation and maintain high-level expression of its targets genes (By similarity). .
ENSDARG00000088847	znf1089			6.09098	-2.6996	0.00921129	0.0354973
ENSDARG00000097978	si:dkey-230e6.3			2.6118	-3.73845	0.00921405	0.0354973
ENSDARG00000110877		NRTN	uncharacterized LOC103910147	7.17988	-2.23377	0.00921412	0.0354973		MAPK signaling pathway	Growth factor that supports the survival of sympathetic neurons in culture (PubMed:8945474). May regulate the development and maintenance of the CNS (PubMed:8945474). Involved in the development of the neural crest (PubMed:15242795). Might control the size of non-neuronal cell population such as haemopoietic cells (PubMed:8945474). Acts by binding to its coreceptor, GFRA2, leading to autophosphorylation and activation of the RET receptor (PubMed:10829012, PubMed:29414779, PubMed:31535977). Heparan sulfate-binding is required for signaling (PubMed:29414779). .
ENSDARG00000097795	b3galt8	B3GALNT1;B3GALT5;B3GNT6	beta-1,3-galactosyltransferase 8	42.0649	-1.45503	0.00921838	0.0355069		Glycosphingolipid biosynthesis - lacto and neolacto series
ENSDARG00000115685	pimr18			10.3649	-2.41402	0.00921936	0.0355069
ENSDARG00000098799	si:ch211-194m7.5		si:ch211-194m7.5	4.36592	-2.41246	0.00922825	0.0355358
ENSDARG00000001313	g2e3	PHF7;G2E3	G2/M-phase specific E3 ubiquitin protein ligase	15.1158	-1.83814	0.00923074	0.0355401
ENSDARG00000055945	asph		aspartate beta-hydroxylase	79.074	-1.20585	0.00923326	0.0355445
ENSDARG00000093535	linc.setd1ba		lincRNA upstream of setd1ba	20.2813	-1.57476	0.00923975	0.0355643
ENSDARG00000087421	serbp1b	SERBP1	SERPINE1 mRNA binding protein 1b	12.0476	-1.84991	0.00925159	0.0356045
ENSDARG00000102995	rbm24a	RBM24	RNA binding motif protein 24a	2846.63	-0.525131	0.00925491	0.035612			Multifunctional RNA-binding protein involved in the regulation of pre-mRNA splicing, mRNA stability and mRNA translation important for cell fate decision and differentiation (PubMed:20977548, PubMed:24375645, PubMed:29104163, PubMed:29358667). Plays a major role in pre-mRNA alternative splicing regulation (PubMed:26990106, PubMed:29104163). Mediates preferentially muscle-specific exon inclusion in numerous mRNAs important for striated cardiac and skeletal muscle cell differentiation (PubMed:29104163). Binds to intronic splicing enhancer (ISE) composed of stretches of GU-rich motifs localized in flanking intron of exon that will be included by alternative splicing (By similarity). Involved in embryonic stem cell (ESC) transition to cardiac cell differentiation by promoting pre-mRNA alternative splicing events of several pluripotency and/or differentiation genes (PubMed:26990106). Plays a role in the regulation of mRNA stability (PubMed:20977548, PubMed:24356969, PubMed:24375645, PubMed:29104163). Binds to 3'-untranslated region (UTR) AU-rich elements in target transcripts, such as CDKN1A and MYOG, leading to maintain their stabilities (PubMed:20977548, PubMed:24356969). Involved in myogenic differentiation by regulating MYOG levels (PubMed:20977548). Binds to multiple regions in the mRNA 3'-UTR of TP63 isoform 2, hence inducing its destabilization (PubMed:24375645). Also promotes the destabilization of the CHRM2 mRNA via its binding to a region in the coding sequence (PubMed:29104163). Plays a role in the regulation of mRNA translation (PubMed:29358667). Mediates repression of p53/TP53 mRNA translation through its binding to U-rich element in the 3'-UTR, hence preventing EIF4E from binding to p53/TP53 mRNA and translation initiation (PubMed:29358667). Binds to a huge amount of mRNAs (PubMed:29104163). Required for embryonic heart development, sarcomer and M-band formation in striated muscles (By similarity). Together with RBM20, promotes the expression of short isoforms of PDLIM5/ENH in cardiomyocytes (By similarity). .; (Microbial infection) Promotes hepatitis C virus (HCV) replication over translation through the inhibition of viral protein expression. Decreases viral translation by linking viral 5'- and 3'-UTRs, blocking 80S ribosome assembly on the viral IRES and enhancing the interaction of the mature core protein and 5'-UTR. .
ENSDARG00000079659	wdr53	WDR53	WD repeat domain 53	98.501	-1.12791	0.00926045	0.0356227
ENSDARG00000095898	si:dkey-193l3.9			2.2601	-2.7666	0.00925943	0.0356227
ENSDARG00000117231				51.296	-1.26744	0.00927168	0.0356606
ENSDARG00000069360	ppp3r1b		protein phosphatase 3 (formerly 2B), regulatory s1ubunit B, alpha isoform, b	29.2446	-1.33547	0.00928735	0.0357156		MAPK signaling pathway; Calcium signaling pathway; Wnt signaling pathway; Oocyte meiosis; Cellular senescence; C-type lectin receptor signaling pathway; VEGF signaling pathway
ENSDARG00000062427	clcn2a	CLCN2	chloride channel, voltage-sensitive 2a	6.42462	-2.08528	0.00929171	0.0357217			Voltage-gated and osmosensitive chloride channel. Forms a homodimeric channel where each subunit has its own ion conduction pathway. Conducts double-barreled currents controlled by two types of gates, two fast glutamate gates that control each subunit independently and a slow common gate that opens and shuts off both subunits simultaneously. Displays inward rectification currents activated upon membrane hyperpolarization and extracellular hypotonicity (PubMed:16155254, PubMed:17567819, PubMed:19191339, PubMed:23632988, PubMed:29403011, PubMed:29403012, PubMed:36964785, PubMed:38345841). Contributes to chloride conductance involved in neuron excitability. In hippocampal neurons, generates a significant part of resting membrane conductance and provides an additional chloride efflux pathway to prevent chloride accumulation in dendrites upon GABA receptor activation. In glia, associates with the auxiliary subunit HEPACAM/GlialCAM at astrocytic processes and myelinated fiber tracts where it may regulate transcellular chloride flux buffering extracellular chloride and potassium concentrations (PubMed:19191339, PubMed:22405205, PubMed:23707145). Regulates aldosterone production in adrenal glands. The opening of CLCN2 channels at hyperpolarized membrane potentials in the glomerulosa causes cell membrane depolarization, activation of voltage-gated calcium channels and increased expression of aldosterone synthase, the rate-limiting enzyme for aldosterone biosynthesis (PubMed:29403011, PubMed:29403012). Contributes to chloride conductance in retinal pigment epithelium involved in phagocytosis of shed photoreceptor outer segments and photoreceptor renewal (PubMed:36964785). Conducts chloride currents at the basolateral membrane of epithelial cells with a role in chloride reabsorption rather than secretion (By similarity) (PubMed:16155254). Permeable to small monovalent anions with chloride > thiocyanate > bromide > nitrate > iodide ion selectivity (By similarity) (PubMed:29403012). .
ENSDARG00000095005	si:dkey-21e2.10		si:dkey-21e2.10	2.28507	-3.62137	0.00929091	0.0357217
ENSDARG00000004492	pcyt1ab	PCYT1A	phosphate cytidylyltransferase 1A, choline b	2.41189	-2.80822	0.00929687	0.0357286		Glycerophospholipid metabolism
ENSDARG00000029402	sort1a	SORT1	sortilin 1a	49.0924	-1.3112	0.00929817	0.0357286		Lysosome biogenesis	Functions as a sorting receptor in the Golgi compartment and as a clearance receptor on the cell surface. Required for protein transport from the Golgi apparatus to the lysosomes by a pathway that is independent of the mannose-6-phosphate receptor (M6PR). Lysosomal proteins bind specifically to the receptor in the Golgi apparatus and the resulting receptor-ligand complex is transported to an acidic prelysosomal compartment where the low pH mediates the dissociation of the complex (PubMed:16787399). The receptor is then recycled back to the Golgi for another round of trafficking through its binding to the retromer. Also required for protein transport from the Golgi apparatus to the endosomes. Promotes neuronal apoptosis by mediating endocytosis of the proapoptotic precursor forms of BDNF (proBDNF) and NGFB (proNGFB). Also acts as a receptor for neurotensin. May promote mineralization of the extracellular matrix during osteogenic differentiation by scavenging extracellular LPL. Probably required in adipocytes for the formation of specialized storage vesicles containing the glucose transporter SLC2A4/GLUT4 (GLUT4 storage vesicles, or GSVs). These vesicles provide a stable pool of SLC2A4 and confer increased responsiveness to insulin. May also mediate transport from the endoplasmic reticulum to the Golgi. .
ENSDARG00000069003	pcyox1l	PCYOX1L	prenylcysteine oxidase 1 like	59.7112	-1.48634	0.00929721	0.0357286		Terpenoid backbone biosynthesis
ENSDARG00000099860	pkmb	PKM	pyruvate kinase M1/2b	41.9372	1.23794	0.00929903	0.0357286		Carbon metabolism; Biosynthesis of amino acids; Glycolysis / Gluconeogenesis; Pyruvate metabolism	Catalyzes the final rate-limiting step of glycolysis by mediating the transfer of a phosphoryl group from phosphoenolpyruvate (PEP) to ADP, generating ATP (PubMed:15996096, PubMed:1854723, PubMed:20847263). The ratio between the highly active tetrameric form and nearly inactive dimeric form determines whether glucose carbons are channeled to biosynthetic processes or used for glycolytic ATP production (PubMed:15996096, PubMed:1854723, PubMed:20847263). The transition between the 2 forms contributes to the control of glycolysis and is important for tumor cell proliferation and survival (PubMed:15996096, PubMed:1854723, PubMed:20847263). .; [Isoform M2]: Isoform specifically expressed during embryogenesis that has low pyruvate kinase activity by itself and requires allosteric activation by D-fructose 1,6-bisphosphate (FBP) for pyruvate kinase activity (PubMed:18337823, PubMed:20847263). In addition to its pyruvate kinase activity in the cytoplasm, also acts as a regulator of transcription in the nucleus by acting as a protein kinase (PubMed:18191611, PubMed:21620138, PubMed:22056988, PubMed:22306293, PubMed:22901803, PubMed:24120661). Translocates into the nucleus in response to various signals, such as EGF receptor activation, and homodimerizes, leading to its conversion into a protein threonine- and tyrosine-protein kinase (PubMed:22056988, PubMed:22306293, PubMed:22901803, PubMed:24120661, PubMed:26787900). Catalyzes phosphorylation of STAT3 at 'Tyr-705' and histone H3 at 'Thr-11' (H3T11ph), leading to activate transcription (PubMed:22306293, PubMed:22901803, PubMed:24120661). Its ability to activate transcription plays a role in cancer cells by promoting cell proliferation and promote tumorigenesis (PubMed:18337823, PubMed:22901803, PubMed:26787900). Promotes the expression of the immune checkpoint protein CD274 in BMAL1-deficient macrophages (By similarity). May also act as a translation regulator for a subset of mRNAs, independently of its pyruvate kinase activity: associates with subpools of endoplasmic reticulum-associated ribosomes, binds directly to the mRNAs translated at the endoplasmic reticulum and promotes translation of these endoplasmic reticulum-destined mRNAs (By similarity). Plays a role in caspase independent cell death of tumor cells (PubMed:17308100). .; [Isoform M1]: Pyruvate kinase isoform expressed in adult tissues, which replaces isoform M2 after birth (PubMed:18337823). In contrast to isoform M2, has high pyruvate kinase activity by itself and does not require allosteric activation by D-fructose 1,6-bisphosphate (FBP) for activity (PubMed:20847263). .
ENSDARG00000003157	nfkbil1	NFKBIL1	nuclear factor of kappa light polypeptide gene enhancer in B-cells inhibitor-like 1	53.0792	-1.39282	0.00930809	0.0357581
ENSDARG00000055437	mettl21cb	METTL21C	methyltransferase 21C, AARS1 lysine b	5.47788	-2.44954	0.00932077	0.0357969
ENSDARG00000096515	si:dkey-58j15.10		uncharacterized LOC110439783	71.3108	-1.50499	0.00932095	0.0357969
ENSDARG00000114352	Metazoa_SRP			229.58	-1.05192	0.00932247	0.0357975
ENSDARG00000014137	picalmb	PICALM	phosphatidylinositol binding clathrin assembly protein b	41.917	-1.41235	0.00932565	0.0358002			Cytoplasmic adapter protein that plays a critical role in clathrin-mediated endocytosis which is important in processes such as internalization of cell receptors, synaptic transmission or removal of apoptotic cells. Recruits AP-2 and attaches clathrin triskelions to the cytoplasmic side of plasma membrane leading to clathrin-coated vesicles (CCVs) assembly (PubMed:10436022, PubMed:16262731, PubMed:27574975). Furthermore, regulates clathrin-coated vesicle size and maturation by directly sensing and driving membrane curvature (PubMed:25898166). In addition to binding to clathrin, mediates the endocytosis of small R-SNARES (Soluble NSF Attachment Protein REceptors) between plasma membranes and endosomes including VAMP2, VAMP3, VAMP4, VAMP7 or VAMP8 (PubMed:21808019, PubMed:22118466, PubMed:23741335). In turn, PICALM-dependent SNARE endocytosis is required for the formation and maturation of autophagic precursors (PubMed:25241929). Modulates thereby autophagy and the turnover of autophagy substrates such as MAPT/TAU or amyloid precursor protein cleaved C-terminal fragment (APP-CTF) (PubMed:24067654, PubMed:25241929). .
ENSDARG00000086126	trim33l	TRIM28	tripartite motif containing 33, like	32.1447	-1.40626	0.00932595	0.0358002
ENSDARG00000009020	cnr1	CNR1	cannabinoid receptor 1	35.0147	-1.60596	0.00933088	0.0358085
ENSDARG00000098426	si:dkey-56m15.8			12.0477	-1.81389	0.00933067	0.0358085
ENSDARG00000102639	si:dkey-29d5.2			3.14959	-2.42332	0.00933547	0.0358208
ENSDARG00000016454	esr2a	ESR2	estrogen receptor 2a	20.1105	-1.67935	0.00933939	0.0358252		Hormone signaling	Nuclear hormone receptor. Binds estrogens with an affinity similar to that of ESR1/ER-alpha, and activates expression of reporter genes containing estrogen response elements (ERE) in an estrogen-dependent manner (PubMed:20074560). .; [Isoform 2]: Lacks ligand binding ability and has no or only very low ERE binding activity resulting in the loss of ligand-dependent transactivation ability. .
ENSDARG00000078335	amot	AMOT	angiomotin	66.7373	-1.17972	0.00933836	0.0358252		Tight junction
ENSDARG00000074301	cth	CTH	cystathionase (cystathionine gamma-lyase)	30.8005	2.22572	0.00934477	0.0358406		Biosynthesis of amino acids; Glycine, serine and threonine metabolism; Cysteine and methionine metabolism; One carbon pool by folate; Selenocompound metabolism	VSIG2 CTH CTXL UNQ2770/PRO7154
ENSDARG00000095479	si:dkey-287i17.6			3.61573	-3.07796	0.00934899	0.0358514
ENSDARG00000092652	qrfpr4		pyroglutamylated RF-amide peptide receptor	74.3347	-1.30989	0.00935886	0.035884
ENSDARG00000103109	chl1b		cell adhesion molecule L1-like b	7.72492	-2.16784	0.00937011	0.0359218
ENSDARG00000087165	si:dkeyp-69c1.7	THY1	uncharacterized LOC137488811	5.15344	-2.6579	0.00937351	0.0359295			May play a role in cell-cell or cell-ligand interactions during synaptogenesis and other events in the brain.
ENSDARG00000098004	ftr91		finTRIM family, member 91	8.80465	-2.01912	0.00937555	0.035932
ENSDARG00000077081	slc38a10	SLC38A10	solute carrier family 38 member 10	43.6179	-1.20878	0.00938224	0.0359523			Facilitates bidirectional transport of amino acids. May act as a glutamate sensor that regulates glutamate-glutamine cycle and mTOR signaling in the brain. The transport mechanism remains to be elucidated. .
ENSDARG00000044748	or70a3		odorant receptor, family 70, subfamily A, member 3	14.6047	-1.97392	0.00938521	0.0359583
ENSDARG00000030114	vps4a	VPS4A	vacuolar protein sorting 4 homolog A	1.61817	-3.294	0.00939538	0.035992		Endocytosis; Necroptosis; Viral life cycle - HIV-1; Virion - Hepatitis viruses
ENSDARG00000103479	ptprfa	PTPRF	protein tyrosine phosphatase receptor type Fa	47.0926	-1.42982	0.00939762	0.0359952		IgSF CAM signaling; Adherens junction; Insulin signaling pathway; Cell adhesion molecule (CAM) interaction
ENSDARG00000098017	pet100	PET100	PET100 cytochrome c oxidase chaperone	8.41031	-2.42008	0.00940319	0.0360113
ENSDARG00000058259	celsr1b	CELSR1	cadherin EGF LAG seven-pass G-type receptor 1b	93.9272	-1.16352	0.00940995	0.0360318		Wnt signaling pathway; Cadherin signaling
ENSDARG00000104284				19.6119	-1.75672	0.00941301	0.0360382
ENSDARG00000079020	gcfc2	GCFC2	GC-rich sequence DNA-binding factor 2	15.9673	-2.02426	0.00941495	0.0360403			Involved in pre-mRNA splicing through regulating spliceosome C complex formation (PubMed:24304693). May play a role during late-stage splicing events and turnover of excised introns (PubMed:24304693). .
ENSDARG00000057913	syt11a	SYT11	synaptotagmin XIa	31.6549	-1.495	0.00941742	0.0360444			Synaptotagmin family member involved in vesicular and membrane trafficking which does not bind Ca(2+). Inhibits clathrin-mediated and bulk endocytosis, functions to ensure precision in vesicle retrieval. Plays an important role in dopamine transmission by regulating endocytosis and the vesicle-recycling process. Essential component of a neuronal vesicular trafficking pathway that differs from the synaptic vesicle trafficking pathway but is crucial for development and synaptic plasticity. In macrophages and microglia, inhibits the conventional cytokine secretion, of at least IL6 and TNF, and phagocytosis. In astrocytes, regulates lysosome exocytosis, mechanism required for the repair of injured astrocyte cell membrane (By similarity). Required for the ATP13A2-mediated regulation of the autophagy-lysosome pathway (PubMed:27278822). .
ENSDARG00000088029	olfcn1		olfactory receptor C family, n1	52.76	-1.63615	0.00942271	0.0360593
ENSDARG00000089505	bod1l1	BOD1L1	biorientation of chromosomes in cell division 1-like 1	28.6125	-1.46783	0.00942569	0.0360601
ENSDARG00000115944	U1		U1 spliceosomal RNA	9.45628	-2.51317	0.00942565	0.0360601
ENSDARG00000070452	saraf	SARAF	store-operated calcium entry-associated regulatory factor	11.0717	-1.94286	0.00942843	0.0360652
ENSDARG00000052702	capn1a	CAPN11	calpain 1, (mu/I) large subunit a	13.1961	-1.64888	0.00943884	0.0360944		Protein processing in endoplasmic reticulum; Necroptosis; Cellular senescence; Apoptosis; Cornified envelope formation
ENSDARG00000095135	zgc:171604		zgc:171604	13.3697	-2.00612	0.00943785	0.0360944
ENSDARG00000115082		DIAPH1	diaphanous related formin 1	2.21265	-3.24346	0.0094423	0.0361023		Regulation of actin cytoskeleton; Focal adhesion; Cytoskeleton in muscle cells
ENSDARG00000097033	si:ch73-341k19.4			3.96694	-2.68592	0.00944458	0.0361057
ENSDARG00000044325	ddx19a	DDX19A;DDX19B	DEAD-box helicase 19a	8.49894	-2.05006	0.00944818	0.0361141		Nucleocytoplasmic transport; mRNA surveillance pathway
ENSDARG00000003927	cldn12	CLDN12	claudin 12	24.3557	-1.58504	0.00946321	0.0361466		Tight junction; Cell adhesion molecule (CAM) interaction; Cornified envelope formation; Virion - Hepatitis viruses
ENSDARG00000004405	snx10a	SNX10	sorting nexin 10a	9.61754	-1.94045	0.00946272	0.0361466			Probable phosphoinositide-binding protein involved in protein sorting and membrane trafficking in endosomes. Plays a role in cilium biogenesis through regulation of the transport and the localization of proteins to the cilium. Required for the localization to the cilium of V-ATPase subunit ATP6V1D and ATP6V0D1, and RAB8A. Involved in osteoclast differentiation and therefore bone resorption. .
ENSDARG00000061194	hectd2	HECTD2	HECT domain containing 2	4.2773	-2.43947	0.00946111	0.0361466
ENSDARG00000104023	mag	MAG	myelin associated glycoprotein	15.7582	-1.83378	0.00945864	0.0361466		IgSF CAM signaling; Cell adhesion molecule (CAM) interaction
ENSDARG00000104154	si:ch211-12c3.3			1.96377	-3.59354	0.00946367	0.0361466
ENSDARG00000102543	si:dkey-220a11.9			48.6343	-1.43672	0.00946545	0.036148
ENSDARG00000071618	si:ch211-213a13.5			10.4801	-1.75012	0.0094697	0.0361589
ENSDARG00000018004	nkx2.5	NKX2-5	NK2 homeobox 5	14.8455	-1.72124	0.00947223	0.0361633			Transcription factor required for the development of the heart and the spleen (PubMed:22560297). During heart development, acts as a transcriptional activator of NPPA/ANF in cooperation with GATA4 (By similarity). May cooperate with TBX2 to negatively modulate expression of NPPA/ANF in the atrioventricular canal (By similarity). Binds to the core DNA motif of NPPA promoter (PubMed:22849347, PubMed:26926761). Together with PBX1, required for spleen development through a mechanism that involves CDKN2B repression (PubMed:22560297). Positively regulates transcription of genes such as COL3A1 and MMP2, resulting in increased pulmonary endothelial fibrosis in response to hypoxia (PubMed:29899023). .
ENSDARG00000103988	mymk	MYMK	myomaker, myoblast fusion factor	16.9862	-1.73299	0.00947581	0.0361716
ENSDARG00000069600	zgc:109889		zgc:109889	40.2514	-1.34296	0.00948948	0.0362182		Salmonella infection; Adherens junction
ENSDARG00000104387	slc4a5b	SLC4A5	solute carrier family 4 member 5b	25.8915	-1.66656	0.00949082	0.0362182
ENSDARG00000097827	lrp1aa	LRP1	low density lipoprotein receptor-related protein 1Aa	324.109	0.527	0.00949501	0.0362289		Efferocytosis
ENSDARG00000101493	si:dkey-56m19.3			2.1511	-2.9654	0.00949654	0.0362294
ENSDARG00000094516	gatd3l		glutamine amidotransferase class 1 domain containing 3, like	29.9383	1.47391	0.00950175	0.0362439
ENSDARG00000097176	si:dkey-16m19.1			3.60266	-3.8638	0.00951094	0.0362736
ENSDARG00000025012	tpi1a	TPI1	triosephosphate isomerase 1a	45.8261	-1.57132	0.00951698	0.0362871		Carbon metabolism; Biosynthesis of amino acids; Glycolysis / Gluconeogenesis; Inositol phosphate metabolism; Fructose and mannose metabolism
ENSDARG00000042837	atp1b3b	ATP1B3	ATPase Na+/K+ transporting subunit beta 3b	20.1314	-1.46964	0.00951727	0.0362871		Adrenergic signaling in cardiomyocytes; Cardiac muscle contraction; Cytoskeleton in muscle cells	This is the non-catalytic component of the active enzyme, which catalyzes the hydrolysis of ATP coupled with the exchange of Na(+) and K(+) ions across the plasma membrane. The exact function of the beta-3 subunit is not known.
ENSDARG00000068653	rhoga	RHOG	ras homolog family member Ga	4.53555	-2.83894	0.00952026	0.0362931		Salmonella infection; Bacterial invasion of epithelial cells
ENSDARG00000052898	kcnk3b	KCNK3	potassium channel, subfamily K, member 3b	15.9128	-2.14551	0.00952686	0.0363075
ENSDARG00000096889	si:ch211-173b16.4			3.81595	-3.31368	0.00952657	0.0363075
ENSDARG00000057940	dido1		death inducer-obliterator 1	197.477	-0.974366	0.00953313	0.0363261
ENSDARG00000007221	pbk	PBK	PDZ binding kinase	5.6548	-2.36728	0.00953786	0.0363364
ENSDARG00000095378	gdf10a	GDF10	growth differentiation factor 10a	17.0376	-1.69115	0.00953865	0.0363364		Cytokine-cytokine receptor interaction
ENSDARG00000105506	si:ch211-190h11.3			6.1843	-2.87031	0.00954415	0.036352
ENSDARG00000044338	or70a8		odorant receptor, family 70, subfamily A, member 8	12.7714	-2.02266	0.00954667	0.0363554
ENSDARG00000053340	si:ch211-138g9.3			2.11837	-3.69522	0.00954785	0.0363554
ENSDARG00000088439	gm2a	GM2A	ganglioside GM2 activator	3.13789	-3.10252	0.00955468	0.0363761		Lysosome biogenesis; Sphingolipid metabolism
ENSDARG00000099771	gne	GNE	glucosamine (UDP-N-acetyl)-2-epimerase/N-acetylmannosamine kinase	21.5798	-1.58311	0.00956293	0.0364021		Amino sugar and nucleotide sugar metabolism; Biosynthesis of nucleotide sugars; Biosynthesis of various nucleotide sugars
ENSDARG00000102795	tob2			3.60449	-3.21765	0.00956655	0.036406
ENSDARG00000115456	zgc:173575		zgc:173575	10.2349	-2.2615	0.00956675	0.036406
ENSDARG00000061517	lrp1bb	LRP1B	low density lipoprotein receptor-related protein 1Bb	16.4286	-1.7204	0.00957642	0.0364374			Potential cell surface proteins that bind and internalize ligands in the process of receptor-mediated endocytosis.
ENSDARG00000019969	smarcd3b	SMARCD3	SWI/SNF related BAF chromatin remodeling complex subunit D3b	21.4653	-1.54584	0.00958323	0.0364419		ATP-dependent chromatin remodeling
ENSDARG00000070954	hmx2	HMX2	H6 family homeobox 2	5.57367	-2.63219	0.00958304	0.0364419
ENSDARG00000092181	si:ch211-105d18.2		protein associated with LIN7 1, MAGUK p55 family member b	85.1237	-1.1498	0.00958157	0.0364419
ENSDARG00000102884	si:ch211-145h19.5			2.23279	-3.1624	0.00958171	0.0364419
ENSDARG00000062228	adipoqa	ADIPOQ	adiponectin, C1Q and collagen domain containing, a	4.75525	-3.19865	0.00958593	0.0364427		Hormone signaling; Adipocytokine signaling pathway; PPAR signaling pathway
ENSDARG00000075296	fam83c	FAM83C	family with sequence similarity 83 member C	24.7799	-1.62148	0.00958626	0.0364427
ENSDARG00000092483	iqcc	IQCC	IQ motif containing C	5.11445	-2.71579	0.00959083	0.0364547
ENSDARG00000008807	bokb	BOK	BCL2 family apoptosis regulator BOK b	10.4826	-1.75975	0.00959802	0.0364616			[Isoform 1]: Apoptosis regulator that functions through different apoptotic signaling pathways (PubMed:15102863, PubMed:20673843, PubMed:27076518). Plays a roles as pro-apoptotic protein that positively regulates intrinsic apoptotic process in a BAX- and BAK1-dependent manner or in a BAX- and BAK1-independent manner (PubMed:15102863, PubMed:27076518). In response to endoplasmic reticulum stress promotes mitochondrial apoptosis through downstream BAX/BAK1 activation and positive regulation of PERK-mediated unfolded protein response (By similarity). Activates apoptosis independently of heterodimerization with survival-promoting BCL2 and BCL2L1 through induction of mitochondrial outer membrane permeabilization, in a BAX- and BAK1-independent manner, in response to inhibition of ERAD-proteasome degradation system, resulting in cytochrome c release (PubMed:27076518). In response to DNA damage, mediates intrinsic apoptotic process in a TP53-dependent manner (PubMed:15102863). Plays a role in granulosa cell apoptosis by CASP3 activation (PubMed:20673843). Plays a roles as anti-apoptotic protein during neuronal apoptotic process, by negatively regulating poly ADP-ribose polymerase-dependent cell death through regulation of neuronal calcium homeostasis and mitochondrial bioenergetics in response to NMDA excitation (By similarity). In addition to its role in apoptosis, may regulate trophoblast cell proliferation during the early stages of placental development, by acting on G1/S transition through regulation of CCNE1 expression (PubMed:19942931). May also play a role as an inducer of autophagy by disrupting interaction between MCL1 and BECN1 (PubMed:24113155). .; [Isoform 2]: Pro-apoptotic molecule exerting its function through the mitochondrial pathway. .
ENSDARG00000020901	gabrp		gamma-aminobutyric acid type A receptor subunit pi	2.25825	-2.78387	0.00959796	0.0364616		Neuroactive ligand signaling; Cadherin signaling
ENSDARG00000061370	tsen34	TSEN34	TSEN34 tRNA splicing endonuclease subunit	13.1655	-1.91886	0.00959827	0.0364616
ENSDARG00000075048	lonrf4		LON peptidase N-terminal domain and ring finger 4	28.7397	-1.5317	0.00959639	0.0364616
ENSDARG00000002971	phc1	SCML1;THAP10	polyhomeotic homolog 1	47.022	-1.437	0.00961294	0.036486		Polycomb repressive complex
ENSDARG00000013704	cers2a	CERS2	ceramide synthase 2a	109.96	-1.16718	0.00961335	0.036486		Sphingolipid metabolism
ENSDARG00000037067	dnajc22	DNAJC22	DnaJ (Hsp40) homolog, subfamily C, member 22	13.2119	-2.01499	0.00960778	0.036486			May function as a co-chaperone.
ENSDARG00000087867	SLC2A13	SLC2A13	solute carrier family 2 member 13a	5.75209	-2.333	0.00961345	0.036486			H(+)-myo-inositol cotransporter (PubMed:11500374). Can also transport related stereoisomers (PubMed:11500374). .
ENSDARG00000090568	mrpl52	MRPL52	mitochondrial ribosomal protein L52	8.27783	-2.42447	0.00960702	0.036486
ENSDARG00000092683	si:ch211-12e13.11			6.90399	-2.55146	0.00961456	0.036486
ENSDARG00000104139	atp1a3b	ATP13A5;ATP2B2;ATP13A4;ATP1A4;ATP2C2	ATPase Na+/K+ transporting subunit alpha 3b	230.899	0.907276	0.00961141	0.036486		Adrenergic signaling in cardiomyocytes; Cardiac muscle contraction; Cytoskeleton in muscle cells
ENSDARG00000059247	tmem54a	TMEM54	transmembrane protein 54a	16.2625	-1.68513	0.00961902	0.0364976			TMEM54 BCLP CAC1
ENSDARG00000088022	mhc1zfa		major histocompatibility complex class I ZFA	34.7376	-1.5411	0.00962396	0.036511
ENSDARG00000055075	svila	SVIL	supervillin a	79.9301	-1.08945	0.00962544	0.0365112			[Isoform 1]: Forms a high-affinity link between the actin cytoskeleton and the membrane. Is among the first costameric proteins to assemble during myogenesis and it contributes to myogenic membrane structure and differentiation (PubMed:12711699). Appears to be involved in myosin II assembly. May modulate myosin II regulation through MLCK during cell spreading, an initial step in cell migration. May play a role in invadopodial function (PubMed:19109420). In addition to its cytoskeletal activities, acts as a cofactor or scaffold for KDM1A, facilitating H3K9me2 demethylation and promoting gene activation, especially in neuronal contexts (PubMed:25684206). .; [Isoform 2]: May be involved in modulation of focal adhesions. Supervillin-mediated down-regulation of focal adhesions involves binding to TRIP6. Plays a role in cytokinesis through KIF14 interaction (By similarity). .
ENSDARG00000004306	klhl18	KLHL18	kelch-like family member 18	5.29571	-2.81507	0.00963292	0.0365342
ENSDARG00000043643	ehbp1	EHBP1	EH domain binding protein 1	36.795	-1.41291	0.00963456	0.0365351			May play a role in actin reorganization. Links clathrin-mediated endocytosis to the actin cytoskeleton. May act as Rab effector protein and play a role in vesicle trafficking (PubMed:14676205, PubMed:27552051). Required for perinuclear sorting and insulin-regulated recycling of SLC2A4/GLUT4 in adipocytes (By similarity). .
ENSDARG00000074303	phf12a	PHF12	PHD finger protein 12a	20.8454	-1.61516	0.00964079	0.0365512			Transcriptional repressor acting as key scaffolding subunit of SIN3 complexes which contributes to complex assembly by contacting each core subunit domain, stabilizes the complex and constitutes the substrate receptor by recruiting the H3 histone tail (PubMed:37137925). SIN3 complexes are composed of a SIN3 scaffold subunit, one catalytic core (HDAC1 or HDAC2) and 2 chromatin targeting modules (PubMed:11390640, PubMed:37137925). SIN3B complex represses transcription and counteracts the histone acetyltransferase activity of EP300 through the recognition H3K27ac marks by PHF12 and the activity of the histone deacetylase HDAC2 (PubMed:37137925). SIN3B complex is recruited downstream of the constitutively active genes transcriptional start sites through interaction with histones and mitigates histone acetylation and RNA polymerase II progression within transcribed regions contributing to the regulation of transcription (PubMed:21041482). May also repress transcription in a SIN3A-independent manner through recruitment of functional TLE5 complexes to DNA (PubMed:11390640). May also play a role in ribosomal biogenesis (By similarity). .
ENSDARG00000095663	si:ch73-27j14.2			15.0495	-2.11404	0.00964164	0.0365512
ENSDARG00000079382	hdx	HDX	highly divergent homeobox	14.1041	-1.64561	0.00964985	0.0365645
ENSDARG00000098203	APCDD1	APCDD1	protein APCDD1-like	11.4834	-2.03396	0.00964795	0.0365645		Wnt signaling pathway	Negative regulator of the Wnt signaling pathway. Inhibits Wnt signaling in a cell-autonomous manner and functions upstream of beta-catenin. May act via its interaction with Wnt and LRP proteins. May play a role in colorectal tumorigenesis. .
ENSDARG00000098798	si:dkey-25e11.10p		si:busm1-227p06.3, pseudogene	9.39346	-2.34306	0.00965078	0.0365645
ENSDARG00000101710	arid1aa	ARID1A	AT-rich interaction domain 1Aa	140.475	-0.877952	0.00964813	0.0365645		ATP-dependent chromatin remodeling
ENSDARG00000057881	neff2		neuronal intermediate filament family member 2	58.2248	-1.35203	0.00965795	0.0365863
ENSDARG00000031845	mboat2a	MBOAT2	membrane bound O-acyltransferase domain containing 2a	38.7827	-1.48223	0.00966253	0.0365982		Glycerolipid metabolism; Glycerophospholipid metabolism	Acyltransferase which catalyzes the transfer of an acyl group from an acyl-CoA to a lysophospholipid leading to the production of a phospholipid and participates in the reacylation step of the phospholipid remodeling pathway also known as the Lands cycle (PubMed:18772128). Catalyzes preferentially the acylation of lysophosphatidylethanolamine (1-acyl-sn-glycero-3-phosphoethanolamine or LPE) and lysophosphatidic acid (LPA) and to a lesser extend lysophosphatidylcholine (LPC) and lysophosphatidylserine (LPS) (PubMed:18772128). Prefers oleoyl-CoA as the acyl donor (PubMed:18772128). May be involved in chondrocyte differentiation (By similarity). .
ENSDARG00000096744	si:ch211-105d18.7			7.35955	-2.13922	0.00967242	0.0366304
ENSDARG00000055730	trim35-29		tripartite motif containing 35-29	18.2238	-1.52765	0.0096805	0.0366556
ENSDARG00000013266	colec11	COLEC11	collectin sub-family member 11	24.9852	-1.52294	0.00968343	0.0366593		Phagocytosis	Lectin that plays a role in innate immunity, apoptosis and embryogenesis (PubMed:21258343, PubMed:23954398, PubMed:25912189). Calcium-dependent lectin that binds self and non-self glycoproteins presenting high mannose oligosaccharides with at least one terminal alpha-1,2-linked mannose epitope (PubMed:25912189). Primarily recognizes the terminal disaccharide of the glycan (PubMed:25912189). Also recognizes a subset of fucosylated glycans and lipopolysaccharides (PubMed:17179669, PubMed:25912189). Plays a role in innate immunity through its ability to bind non-self sugars presented by microorganisms and to activate the complement through the recruitment of MAPS1 (PubMed:20956340, PubMed:25912189). Also plays a role in apoptosis through its ability to bind in a calcium-independent manner the DNA present at the surface of apoptotic cells and to activate the complement in response to this binding (Probable). Finally, plays a role in development, probably serving as a guidance cue during the migration of neural crest cells and other cell types during embryogenesis (PubMed:21258343, PubMed:28301481). .
ENSDARG00000075521	cpz	CPZ	carboxypeptidase Z	32.3039	-1.79687	0.0096843	0.0366593			Specifically cleaves substrates and peptides with C-terminal basic amino acids, especially those containing C-terminal Arg residues. Probably modulates the Wnt signaling pathway, by cleaving some undefined protein. May play a role in cleavage during prohormone processing. .
ENSDARG00000012588	ptdss1a	PTDSS1	phosphatidylserine synthase 1a	9.97364	-2.03662	0.00968688	0.0366637		Glycerophospholipid metabolism
ENSDARG00000004343	nelfe	NELFE	negative elongation factor complex member E	61.3181	-1.31056	0.00971049	0.0367423		Viral life cycle - HIV-1
ENSDARG00000100731	slc27a2b	SLC27A5	solute carrier family 27 member 2b	28.1937	-1.36977	0.00970956	0.0367423		PPAR signaling pathway; Peroxisome
ENSDARG00000026979	krt1-c5		keratin, type 1, gene c5	6.44967	-2.91158	0.00971826	0.0367663		Cadherin signaling; Cornified envelope formation
ENSDARG00000104479	si:dkey-1b17.3			3.22146	-3.21407	0.00972536	0.0367771
ENSDARG00000104786	nlgn3a	NLGN3	neuroligin 3a	51.5675	-1.39571	0.00972324	0.0367771		IgSF CAM signaling; Cell adhesion molecule (CAM) interaction
ENSDARG00000108781	C17H14orf132	C14orf132	uncharacterized protein C14orf132	88.0432	-1.32999	0.00972516	0.0367771
ENSDARG00000111072	Metazoa_SRP			104.594	-1.0611	0.00973227	0.0367978
ENSDARG00000099478	hs2st1a	HS2ST1	heparan sulfate 2-O-sulfotransferase 1a	56.1787	-1.31176	0.00973579	0.0368057		Glycosaminoglycan biosynthesis - heparan sulfate / heparin
ENSDARG00000044575	vars1	VARS1	valyl-tRNA synthetase 1	12.8412	-1.73383	0.00974258	0.036826
ENSDARG00000069044	agpat4	AGPAT4	1-acylglycerol-3-phosphate O-acyltransferase 4 (lysophosphatidic acid acyltransferase, delta)	8.78108	-1.93508	0.00975283	0.0368594		Glycerolipid metabolism; Glycerophospholipid metabolism
ENSDARG00000063276	msh3	MSH3	mutS homolog 3 (E. coli)	19.9785	-1.74076	0.00975636	0.0368673		Mismatch repair	Component of the post-replicative DNA mismatch repair system (MMR). Heterodimerizes with MSH2 to form MutS beta which binds to DNA mismatches thereby initiating DNA repair. When bound, the MutS beta heterodimer bends the DNA helix and shields approximately 20 base pairs. MutS beta recognizes large insertion-deletion loops (IDL) up to 13 nucleotides long. After mismatch binding, forms a ternary complex with the MutL alpha heterodimer, which is thought to be responsible for directing the downstream MMR events, including strand discrimination, excision, and resynthesis.
ENSDARG00000063036	psd2	PSD2	pleckstrin and Sec7 domain containing 2	51.599	-1.21379	0.00975911	0.0368724		Endocytosis
ENSDARG00000079848	gmps	GMPS	guanine monophosphate synthase	66.0861	-1.33327	0.00976196	0.0368777		Purine metabolism; Nucleotide metabolism; Drug metabolism - other enzymes
ENSDARG00000100625	si:ch73-197b13.1		si:ch73-197b13.1	3.48631	-2.58231	0.00976913	0.0368994
ENSDARG00000079471	si:dkey-88j15.4			2.28026	-3.05441	0.00978214	0.0369432
ENSDARG00000062511	golga3	GOLGA3	golgin A3	35.664	-1.38125	0.00978854	0.0369619
ENSDARG00000108649	GALNT3	GALNT3	UDP-N-acetyl-alpha-D-galactosamine:polypeptide N-acetylgalactosaminyltransferase 3 (GalNAc-T3)	25.7878	-1.23271	0.00979388	0.0369767		Mucin type O-glycan biosynthesis; Other types of O-glycan biosynthesis	Catalyzes the initial reaction in O-linked oligosaccharide biosynthesis, the transfer of an N-acetyl-D-galactosamine residue to a serine or threonine residue on the protein receptor (PubMed:16638743, PubMed:31932717, PubMed:8663203, PubMed:9295285). Has activity toward HIV envelope glycoprotein gp120, EA2, MUC2, MUC1A and MUC5AC (PubMed:8663203, PubMed:9295285). Probably glycosylates fibronectin in vivo (PubMed:9295285). Glycosylates FGF23 (PubMed:16638743, PubMed:31932717). .
ENSDARG00000060322	ifi44c2	IFI44L;IFI44	interferon induced protein 44c2	5.66452	-2.23425	0.00979587	0.0369773
ENSDARG00000100752	rab21	RAB21	RAB21, member RAS oncogene family	132.022	-1.61562	0.0097969	0.0369773
ENSDARG00000117233				2.85192	-2.63888	0.00980186	0.0369907
ENSDARG00000059235	zgc:113274		zgc:113274	23.4169	-1.80007	0.00980443	0.036995
ENSDARG00000000540	asnsd1	ASNSD1	asparagine synthetase domain containing 1	48.2278	-1.33966	0.00981322	0.0370227			ASNSD1 NS3TP1 Nbla00058
ENSDARG00000101524	znf1080			7.67205	-2.3328	0.00982763	0.0370717
ENSDARG00000042485	foxd5		forkhead box D5	13.0225	-1.91659	0.0098306	0.0370775
ENSDARG00000016447	ythdf1	YTHDF1	YTH N6-methyladenosine RNA binding protein F1	90.6974	-1.17654	0.00983591	0.0370921			Specifically recognizes and binds N6-methyladenosine (m6A)-containing mRNAs, and regulates their stability (PubMed:24284625, PubMed:26318451, PubMed:32492408, PubMed:39900921). M6A is a modification present at internal sites of mRNAs and some non-coding RNAs and plays a role in mRNA stability and processing (PubMed:24284625, PubMed:32492408). Acts as a regulator of mRNA stability by promoting degradation of m6A-containing mRNAs via interaction with the CCR4-NOT complex (PubMed:32492408). The YTHDF paralogs (YTHDF1, YTHDF2 and YTHDF3) shares m6A-containing mRNAs targets and act redundantly to mediate mRNA degradation and cellular differentiation (PubMed:28106072, PubMed:32492408). Required to facilitate learning and memory formation in the hippocampus by binding to m6A-containing neuronal mRNAs (By similarity). Acts as a regulator of axon guidance by binding to m6A-containing ROBO3 transcripts (By similarity). Acts as a negative regulator of antigen cross-presentation in myeloid dendritic cells (By similarity). In the context of tumorigenesis, negative regulation of antigen cross-presentation limits the anti-tumor response by reducing efficiency of tumor-antigen cross-presentation (By similarity). Promotes formation of phase-separated membraneless compartments, such as P-bodies or stress granules, by undergoing liquid-liquid phase separation upon binding to mRNAs containing multiple m6A-modified residues: polymethylated mRNAs act as a multivalent scaffold for the binding of YTHDF proteins, juxtaposing their disordered regions and thereby leading to phase separation (PubMed:31292544, PubMed:31388144, PubMed:32451507). The resulting mRNA-YTHDF complexes then partition into different endogenous phase-separated membraneless compartments, such as P-bodies, stress granules or neuronal RNA granules (PubMed:31292544). .
ENSDARG00000091009	si:ch211-28p3.4		si:ch211-28p3.4	5.20686	-2.07016	0.00984031	0.0371004
ENSDARG00000116814				237.353	-1.19963	0.00984098	0.0371004
ENSDARG00000012021	kdsr	KDSR	3-ketodihydrosphingosine reductase	28.6959	-1.26941	0.00984245	0.0371005		Cornified envelope formation; Sphingolipid metabolism
ENSDARG00000095708	si:dkey-7i4.9			61.3033	-1.40776	0.00985774	0.0371528
ENSDARG00000101868	dennd1b	DENND1B		17.4739	-1.36843	0.00986656	0.0371806
ENSDARG00000038107	sgcg	SGCG	sarcoglycan, gamma	1450.79	-0.778811	0.00987845	0.03722		Cytoskeleton in muscle cells
ENSDARG00000082790	U1		U1 spliceosomal RNA	1.74074	-3.26184	0.00988237	0.0372293
ENSDARG00000104737	si:ch211-223a21.3		uncharacterized LOC137490997	12.5552	-2.11727	0.00988963	0.0372513
ENSDARG00000093304	si:dkey-221j11.3		si:dkey-221j11.3	8.2151	-2.10033	0.00989161	0.0372533
ENSDARG00000070161	vamp3	VAMP3	vesicle-associated membrane protein 3 (cellubrevin)	27.4754	-1.41008	0.00989925	0.0372767		Phagocytosis; SNARE interactions in vesicular transport
ENSDARG00000027357	cd2bp2	CD2BP2	CD2 (cytoplasmic tail) binding protein 2	14.4317	-1.70949	0.00991063	0.0373117
ENSDARG00000056268	atxn7l2b	ATXN7L2	ataxin 7-like 2b	22.6721	-1.48881	0.00991288	0.0373117			ATXN7L2
ENSDARG00000106631	tmem63bb	TMEM63B	transmembrane protein 63Bb	55.9704	-1.41585	0.00991228	0.0373117			Mechanosensitive cation channel with low conductance and high activation threshold (PubMed:37543036, PubMed:38127458). Osmosensitive cation channel preferentially activated by hypotonic stress (PubMed:37543036, PubMed:38127458). Also acts as a phospholipid scramblase in response to changes in membrane structure: upon changes in membrane curvature and thickness, alters its conformation and translocates phospholipids, such as phosphatidylcholine and sphingomyelin, thereby controlling plasma membrane lipid distribution (PubMed:39217145, PubMed:39424995, PubMed:39716028). Forms a heterodimer with SLC19A2, which mediates phospholipid scramblase activity following Ca(2+) stimulation (By similarity). Expressed in excitatory neurons of the subfornical organ and functions as a thirst receptor that mediates neuronal response to hyperosmolality to drive thirst and drinking behavior (By similarity). Facilitates intestinal motility by promoting proliferation of intestinal stem cells (By similarity). Essential for the baby's first breath and respiration throughout life (PubMed:38127458). Upon lung inflation conducts cation currents in alveolar type 1 and 2 cells triggering lamellar body exocytosis and surfactant secretion into airspace (PubMed:38127458). Acts as an osmosensor in cochlear outer hair cells (OHCs) where it mediates calcium influx and regulatory volume decrease response (By similarity). Required for the maintenance of OHC morphology, OHC survival and normal hearing (By similarity). .
ENSDARG00000003475	sult1st5	SULT1C4	sulfotransferase family 1, cytosolic sulfotransferase 5	1.5903	-3.18625	0.009925	0.0373127
ENSDARG00000017612	pnpo	PNPO	pyridoxamine 5'-phosphate oxidase	8.31448	-2.32292	0.00991829	0.0373127		Biosynthesis of cofactors
ENSDARG00000029838	si:dkey-23a13.11		si:dkey-23a13.11	26.9835	-1.61572	0.00992757	0.0373127
ENSDARG00000059557	xylt2	XYLT2	xylosyltransferase II	9.2114	-2.20188	0.00991734	0.0373127		Glycosaminoglycan biosynthesis - heparan sulfate / heparin; Glycosaminoglycan biosynthesis - chondroitin sulfate / dermatan sulfate
ENSDARG00000062147	otc	OTC	ornithine transcarbamylase	3.55524	-2.25213	0.00991551	0.0373127		Biosynthesis of amino acids
ENSDARG00000068629	cd151l	CD151	CD151 antigen, like	19.3962	-1.56543	0.00992207	0.0373127			Structural component of specialized membrane microdomains known as tetraspanin-enriched microdomains (TERMs), which act as platforms for receptor clustering and signaling. Plays a role in various cellular and molecular mechanism through its association with both integrin and non-integrin proteins. These interactions facilitate critical cellular functions, including cell-to-cell communication, wound healing, platelet aggregation, trafficking, cell motility, and angiogenesis (PubMed:17045834, PubMed:24723389, PubMed:31488507). Via interaction with JAM-A/F11R and integrin ITGA3:ITGB1, promotes the recruitment of signaling molecules such as RAC1, CDC42 and RhoGTPases to facilitate the polarization of epithelial cells and the reorganization of the actin cytoskeleton, which are critical steps in cell migration process (PubMed:22843693, PubMed:35067832). Regulates the glycosylation pattern of ITGA3:ITGB1 thereby modulating its activity (PubMed:18852263). Plays an essential role in the maintenance of central laminin-binding integrin ITGA6:ITGB4-containing adhesion complexes (PubMed:31488507). Essential for the proper assembly of the glomerular and tubular basement membranes in kidney (PubMed:15265795). Contributes to T-cell activation by modulating integrin signaling leading to activation of downstream targets PTK2 and MAPK1/MAPK3 (PubMed:24723389). .; (Microbial infection) Plays a role in human papillomavirus 16/HPV-16 endocytosis upon binding to cell surface receptor. .; (Microbial infection) Plays a role in human cytomegalovirus entry into host cell by contributing to entry receptor binding, membrane fusion, or release of the capsid. .
ENSDARG00000077377	prima1	PRIMA1	proline rich membrane anchor 1	37.919	-1.52293	0.00992454	0.0373127			Required to anchor acetylcholinesterase (ACHE) to the basal lamina of the neuromuscular junction and to the membrane of neuronal synapses in brain. Also able to organize ACHE into tetramers (By similarity). .
ENSDARG00000086390	si:dkey-246e3.4		si:dkey-246e3.4	13.3733	-1.63123	0.00992115	0.0373127
ENSDARG00000098362			uncharacterized LOC100330321	30.4387	-1.44167	0.00992659	0.0373127
ENSDARG00000100515	dusp1	DUSP1	dual specificity phosphatase 1	164.836	-0.989027	0.00992323	0.0373127		MAPK signaling pathway	Dual specificity phosphatase that dephosphorylates MAP kinase MAPK1/ERK2 on both 'Thr-183' and 'Tyr-185', regulating its activity during the meiotic cell cycle. .
ENSDARG00000055313	slc12a10.1		solute carrier family 12 member 10, tandem duplicate 1	3.06858	-2.87026	0.00993565	0.0373337
ENSDARG00000091790	olfcq20		olfactory receptor C family, q20	10.3791	-1.80092	0.00993747	0.0373337
ENSDARG00000102741	sumo2b		small ubiquitin like modifier 2b	2449.98	0.588577	0.0099371	0.0373337		Nucleocytoplasmic transport
ENSDARG00000057606	arl4ca	ARL4C	ADP-ribosylation factor-like 4Ca	11.8278	-1.70135	0.00994505	0.0373567
ENSDARG00000079326	cabin1	CABIN1	calcineurin binding protein 1	41.7027	-1.2268	0.00995036	0.0373658
ENSDARG00000042780	apoba	APOB	apolipoprotein Ba	233.686	0.783249	0.00995468	0.0373743		Vitamin digestion and absorption
ENSDARG00000117398				3.86884	-2.62003	0.0099555	0.0373743
ENSDARG00000079280	dhrsx		dehydrogenase/reductase (SDR family) X-linked	37.0049	-1.60976	0.00996206	0.0373935		N-Glycan biosynthesis
ENSDARG00000056235	smndc1	SMNDC1	survival motor neuron domain containing 1	19.6833	-1.24672	0.00996727	0.0374076			Involved in spliceosome assembly. .
ENSDARG00000099885	trim105		tripartite motif containing 105	20.8361	-1.74675	0.00997749	0.0374406
ENSDARG00000038918	drd1b	DRD1	dopamine receptor D1b	8.08137	-2.12591	0.0099822	0.0374525		Calcium signaling pathway; Neuroactive ligand signaling; Hormone signaling; Gap junction	Dopamine receptor whose activity is mediated by G proteins which activate adenylyl cyclase. Forms heterotetramers with DRD3 to potentiate beta-arrestin recruitment and mediate locomotor activity. .
ENSDARG00000053547	jakmip2	JAKMIP2	janus kinase and microtubule interacting protein 2	114.234	-1.25378	0.00998501	0.0374525				R1
ENSDARG00000104792	dntt	DNTT	deoxynucleotidyltransferase, terminal	3.00004	-3.39997	0.00998484	0.0374525		Non-homologous end-joining
ENSDARG00000017984	zgc:172106	CD22	zgc:172106	22.6812	-1.70639	0.00999178	0.0374724			Most highly expressed siglec (sialic acid-binding immunoglobulin-like lectin) on B-cells that plays a role in various aspects of B-cell biology including differentiation, antigen presentation, and trafficking to bone marrow (PubMed:34330755, PubMed:8627166). Binds to alpha 2,6-linked sialic acid residues of surface molecules such as CD22 itself, CD45 and IgM in a cis configuration. Can also bind to ligands on other cells as an adhesion molecule in a trans configuration (PubMed:20172905). Acts as an inhibitory coreceptor on the surface of B-cells and inhibits B-cell receptor induced signaling, characterized by inhibition of the calcium mobilization and cellular activation. Mechanistically, the immunoreceptor tyrosine-based inhibitory motif domain is phosphorylated by the Src kinase LYN, which in turn leads to the recruitment of the protein tyrosine phosphatase 1/PTPN6, leading to the negative regulation of BCR signaling (PubMed:8627166). If this negative signaling from is of sufficient strength, apoptosis of the B-cell can be induced (PubMed:20516366). .
ENSDARG00000000489	upf3b	UPF3B	UPF3B regulator of nonsense mediated mRNA decay	30.4849	-1.45785	0.00999392	0.037475		Nucleocytoplasmic transport; mRNA surveillance pathway
ENSDARG00000056029	cyp26c1	CYP26C1	cytochrome P450, family 26, subfamily C, polypeptide 1	31.6308	-1.47731	0.00999713	0.0374762		Retinol metabolism
ENSDARG00000090194	lamtor5	LAMTOR5	late endosomal/lysosomal adaptor, MAPK and MTOR activator 5	13.1667	-2.33536	0.00999662	0.0374762		mTOR signaling pathway; Lysosome biogenesis	As part of the Ragulator complex it is involved in amino acid sensing and activation of mTORC1, a signaling complex promoting cell growth in response to growth factors, energy levels, and amino acids (PubMed:22980980, PubMed:29158492, PubMed:30181260). Activated by amino acids through a mechanism involving the lysosomal V-ATPase, the Ragulator plays a dual role for the small GTPases Rag (RagA/RRAGA, RagB/RRAGB, RagC/RRAGC and/or RagD/RRAGD): it (1) acts as a guanine nucleotide exchange factor (GEF), activating the small GTPases Rag and (2) mediates recruitment of Rag GTPases to the lysosome membrane (PubMed:22980980, PubMed:28935770, PubMed:29107538, PubMed:29158492, PubMed:30181260). Activated Ragulator and Rag GTPases function as a scaffold recruiting mTORC1 to lysosomes where it is in turn activated (PubMed:22980980, PubMed:29158492, PubMed:30181260). When complexed to BIRC5, interferes with apoptosome assembly, preventing recruitment of pro-caspase-9 to oligomerized APAF1, thereby selectively suppressing apoptosis initiated via the mitochondrial/cytochrome c pathway (PubMed:12773388). .
ENSDARG00000041493	ipo4	IPO4	importin 4	14.4775	-1.84519	0.0100005	0.0374834		Nucleocytoplasmic transport
ENSDARG00000070543	grin2ab	GRIN2A	glutamate receptor, ionotropic, N-methyl D-aspartate 2A, b	51.2113	-1.43311	0.0100065	0.0375005		Calcium signaling pathway; Neuroactive ligand signaling
ENSDARG00000009743	efhc1	EFHC1	EF-hand domain (C-terminal) containing 1	42.4998	1.67842	0.0100111	0.0375121			Microtubule inner protein (MIP) part of the dynein-decorated doublet microtubules (DMTs) in cilia axoneme, which is required for motile cilia beating (PubMed:36191189). Microtubule-associated protein which regulates cell division and neuronal migration during cortical development (PubMed:19734894, PubMed:28370826). Necessary for radial and tangential cell migration during brain development, possibly acting as a regulator of cell morphology and process formation during migration (PubMed:22926142). May enhance calcium influx through CACNA1E and stimulate programmed cell death (PubMed:15258581, PubMed:19734894, PubMed:22926142, PubMed:28370826). .
ENSDARG00000014962	ppp3cca		protein phosphatase 3, catalytic subunit, gamma isozyme, a	15.1398	-1.5282	0.0100138	0.0375171		MAPK signaling pathway; Calcium signaling pathway; Wnt signaling pathway; Oocyte meiosis; Cellular senescence; C-type lectin receptor signaling pathway; VEGF signaling pathway
ENSDARG00000014673	fzd9b	FZD9	frizzled class receptor 9b	17.895	-1.83406	0.0100181	0.0375239		mTOR signaling pathway; Wnt signaling pathway; Cadherin signaling; Melanogenesis
ENSDARG00000075960	cdh24a	CDH24	cadherin 24, type 2a	9.14039	-1.61831	0.0100185	0.0375239
ENSDARG00000073970	mctp2b	MCTP2	multiple C2 domains, transmembrane 2b	6.36116	-2.02881	0.0100206	0.037526
ENSDARG00000079374	tjp1b	TJP1	tight junction protein 1b	100.16	-1.05777	0.0100304	0.0375575		IgSF CAM signaling; Cadherin signaling; Adherens junction; Tight junction; Gap junction; Cornified envelope formation
ENSDARG00000013122	maf1a		MAF1 homolog, negative regulator of RNA polymerase III a	34.07	-1.45153	0.0100379	0.0375801
ENSDARG00000002391	tlcd1	TLCD1	TLC domain containing 1	7.30248	-1.72035	0.0100523	0.0375903			Regulates the composition and fluidity of the plasma membrane (PubMed:30509349). Inhibits the incorporation of membrane-fluidizing phospholipids containing omega-3 long-chain polyunsaturated fatty acids (LCPUFA) and thereby promotes membrane rigidity (PubMed:30509349). Does not appear to have any effect on LCPUFA synthesis (PubMed:30509349). .
ENSDARG00000008019	mxg		myxovirus (influenza virus) resistance G	3.48292	-2.30956	0.0100489	0.0375903
ENSDARG00000027749	hirip3	HIRIP3	HIRA interacting protein 3	12.0283	-1.60001	0.0100467	0.0375903
ENSDARG00000039354	ska1		spindle and kinetochore associated complex subunit 1	5.6228	-2.91382	0.0100508	0.0375903
ENSDARG00000043898	timm10b	TIMM10B	translocase of inner mitochondrial membrane 10 homolog B (yeast)	6.80529	-2.95688	0.0100438	0.0375903
ENSDARG00000053884	med13a	MED13	mediator complex subunit 13a	82.6154	-1.05796	0.010044	0.0375903
ENSDARG00000071224	si:ch211-133n4.4		si:ch211-133n4.4	11.9761	-2.36087	0.0100507	0.0375903
ENSDARG00000097006	si:dkey-54h16.1		si:dkey-54h16.1	9.63054	-2.35335	0.0100495	0.0375903
ENSDARG00000035872	hsd17b12b	HSD17B12	hydroxysteroid (17-beta) dehydrogenase 12b	9.14533	-1.97445	0.0100714	0.0376509		Fatty acid metabolism; Fatty acid elongation; Biosynthesis of unsaturated fatty acids; Steroid hormone biosynthesis	Catalyzes the second of the four reactions of the long-chain fatty acids elongation cycle. This endoplasmic reticulum-bound enzymatic process, allows the addition of two carbons to the chain of long- and very long-chain fatty acids/VLCFAs per cycle. This enzyme has a 3-ketoacyl-CoA reductase activity, reducing 3-ketoacyl-CoA to 3-hydroxyacyl-CoA, within each cycle of fatty acid elongation. Thereby, it may participate in the production of VLCFAs of different chain lengths that are involved in multiple biological processes as precursors of membrane lipids and lipid mediators. May also catalyze the transformation of estrone (E1) into estradiol (E2) and play a role in estrogen formation. .
ENSDARG00000101485	si:ch1073-469d17.2			15.1251	-1.88254	0.0100704	0.0376509
ENSDARG00000075851	oafa	OAF	OAF homolog a (Drosophila)	27.1219	-1.42196	0.0100772	0.0376654
ENSDARG00000077912	bcorl1	BCORL1	BCL6 corepressor-like 1	145.325	-0.936469	0.0100782	0.0376654		Polycomb repressive complex
ENSDARG00000042946	hook1	HOOK1	hook microtubule-tethering protein 1	49.8408	-1.46079	0.0100852	0.037677				R2
ENSDARG00000079784	tmem71	TMEM71	transmembrane protein 71	15.3339	-1.91492	0.0100859	0.037677			TMEM71
ENSDARG00000093054	si:ch211-207c6.6			58.502	-1.63502	0.0100885	0.037677
ENSDARG00000095483	si:ch211-153i8.2			22.3701	-1.61305	0.0100872	0.037677
ENSDARG00000105120	gab2	GAB2	GRB2-associated binding protein 2	30.3513	-1.61986	0.0100871	0.037677			Adapter protein which acts downstream of several membrane receptors including cytokine, antigen, hormone, cell matrix and growth factor receptors to regulate multiple signaling pathways. Regulates osteoclast differentiation mediating the TNFRSF11A/RANK signaling. In allergic response, it plays a role in mast cells activation and degranulation through PI-3-kinase regulation. Also involved in the regulation of cell proliferation and hematopoiesis. .
ENSDARG00000093381	tgm2l		transglutaminase 2, like	17.539	-1.73752	0.0100902	0.0376778
ENSDARG00000063307	sgsm2	SGSM2	small G protein signaling modulator 2	3.3913	-2.18788	0.010092	0.0376791
ENSDARG00000013615	pbx3b	PBX3	pre-B-cell leukemia homeobox 3b	36.1049	-1.35113	0.010098	0.0376959			Transcriptional activator that binds the sequence 5'-ATCAATCAA-3'.
ENSDARG00000117464	si:ch211-195b21.5		si:ch211-195b21.5	35.3391	-1.44611	0.0101125	0.0377447
ENSDARG00000013784	zgc:77158		zgc:77158	16.6304	-1.72648	0.0101149	0.0377481
ENSDARG00000056605	wbp2	WBP2	WW domain binding protein 2	33.2069	-1.50135	0.0101207	0.0377643			Acts as a transcriptional coactivator of estrogen and progesterone receptors (ESR1 and PGR) upon hormone activation (PubMed:16772533). In presence of estrogen, binds to ESR1-responsive promoters (PubMed:16772533). Synergizes with YAP1 to enhance PGR activity (PubMed:16772533). Modulates expression of post-synaptic scaffolding proteins via regulation of ESR1, ESR2 and PGR (By similarity). .
ENSDARG00000097864	si:dkey-30f11.3			13.4219	-1.84882	0.0101223	0.0377648
ENSDARG00000069160	tafa5a	TAFA5	TAFA chemokine like family member 5a	18.3928	-1.99815	0.010134	0.0378033			Acts as a chemokine-like protein by regulating cell proliferation and migration through activation of G protein-coupled receptors (GPCRs), such as S1PR2 and FPR2 (By similarity). Stimulates chemotactic migration of macrophages mediated by the MAPK3/ERK1 and AKT1 pathway (By similarity). Blocks TNFSF11/RANKL-induced osteoclast formation from macrophages by inhibiting up-regulation of osteoclast fusogenic and differentiation genes (By similarity). Stimulation of macrophage migration and inhibition of osteoclast formation is mediated via GPCR FPR2 (By similarity). Acts as an adipokine by negatively regulating vascular smooth muscle cell (VSMC) proliferation and migration in response to platelet-derived growth factor stimulation via GPCR S1PR2 and G protein GNA12/GNA13-transmitted RHOA signaling (By similarity). Inhibits injury-induced cell proliferation and neointima formation in the femoral arteries (By similarity). .
ENSDARG00000078571	wdr6	WDR6	WD repeat domain 6	45.5819	-1.45682	0.0101372	0.0378096			Together with methyltransferase FTSJ1, methylates the 2'-O-ribose of nucleotides at position 34 of the tRNA anticodon loop of substrate tRNAs (PubMed:32558197, PubMed:33771871). Required for the correct positioning of the substrate tRNA for methylation (PubMed:32558197). Required to suppress amino acid starvation-induced autophagy (PubMed:22354037). Enhances the STK11/LKB1-induced cell growth suppression activity (PubMed:17216128). .
ENSDARG00000069484	dab2ipa	DAB2IP	DAB2 interacting protein a	14.6982	-1.62226	0.0101409	0.0378127		Apoptosis
ENSDARG00000101479			three-finger protein 5	2.93266	-3.37278	0.0101409	0.0378127
ENSDARG00000044769	kctd13	KCTD13	potassium channel tetramerization domain containing 13	16.3175	-1.68614	0.0101431	0.0378151			Substrate-specific adapter of a BCR (BTB-CUL3-RBX1) E3 ubiquitin-protein ligase complex required for synaptic transmission (PubMed:19782033). The BCR(KCTD13) E3 ubiquitin ligase complex mediates the ubiquitination of RHOA, leading to its degradation by the proteasome (PubMed:19782033) Degradation of RHOA regulates the actin cytoskeleton and promotes synaptic transmission (By similarity). .
ENSDARG00000112601				105.934	-1.29523	0.0101478	0.0378274
ENSDARG00000098383	si:dkey-14o6.1		uncharacterized LOC108184002	49.687	-1.35372	0.0101505	0.0378319
ENSDARG00000019484	zdhhc7	ZDHHC7	zDHHC palmitoyltransferase 7	3.46694	-2.45701	0.0101532	0.0378367
ENSDARG00000090910	si:ch211-152f22.4		si:ch211-152f22.4	17.572	-1.55253	0.0101668	0.0378816
ENSDARG00000060238	uacab	UACA	uveal autoantigen with coiled-coil domains and ankyrin repeats b	67.6684	-1.34868	0.0101703	0.0378893
ENSDARG00000099637	szl		sizzled	10.7959	-1.8045	0.0101762	0.0379059
ENSDARG00000043901	ugt5g2	UGT3A1;UGT2A3;UGT2B11;UGT2B28;UGT2B10;UGT1A6;UGT1A5;UGT1A4;UGT1A3;UGT1A8;UGT1A10;UGT1A7;UGT1A9;UGT2B7;UGT2B4;UGT2A2;UGT2A1;UGT2B15;UGT2B17	UDP glucuronosyltransferase 5 family, polypeptide G2	33.7681	-1.48534	0.010185	0.0379278		Biosynthesis of cofactors; Drug metabolism - other enzymes; Porphyrin metabolism; Ascorbate and aldarate metabolism; Retinol metabolism; Pentose and glucuronate interconversions; Steroid hormone biosynthesis
ENSDARG00000104339	SMARCA4	SMARCA4	SWI/SNF related BAF chromatin remodeling complex subunit ATPase 4b	19.6046	-1.68906	0.0101836	0.0379278		ATP-dependent chromatin remodeling	ATPase involved in transcriptional activation and repression of select genes by chromatin remodeling (alteration of DNA-nucleosome topology). Component of SWI/SNF chromatin remodeling complexes that carry out key enzymatic activities, changing chromatin structure by altering DNA-histone contacts within a nucleosome in an ATP-dependent manner (PubMed:15075294, PubMed:29374058, PubMed:30339381, PubMed:32459350). Component of the CREST-BRG1 complex, a multiprotein complex that regulates promoter activation by orchestrating the calcium-dependent release of a repressor complex and the recruitment of an activator complex. In resting neurons, transcription of the c-FOS promoter is inhibited by SMARCA4-dependent recruitment of a phospho-RB1-HDAC repressor complex. Upon calcium influx, RB1 is dephosphorylated by calcineurin, which leads to release of the repressor complex. At the same time, there is increased recruitment of CREBBP to the promoter by a CREST-dependent mechanism, which leads to transcriptional activation. The CREST-BRG1 complex also binds to the NR2B promoter, and activity-dependent induction of NR2B expression involves the release of HDAC1 and recruitment of CREBBP (By similarity). Belongs to the neural progenitors-specific chromatin remodeling complex (npBAF complex) and the neuron-specific chromatin remodeling complex (nBAF complex). During neural development, a switch from a stem/progenitor to a postmitotic chromatin remodeling mechanism occurs as neurons exit the cell cycle and become committed to their adult state. The transition from proliferating neural stem/progenitor cells to postmitotic neurons requires a switch in subunit composition of the npBAF and nBAF complexes. As neural progenitors exit mitosis and differentiate into neurons, npBAF complexes which contain ACTL6A/BAF53A and PHF10/BAF45A, are exchanged for homologous alternative ACTL6B/BAF53B and DPF1/BAF45B or DPF3/BAF45C subunits in neuron-specific complexes (nBAF). The npBAF complex is essential for the self-renewal/proliferative capacity of the multipotent neural stem cells. The nBAF complex along with CREST plays a role regulating the activity of genes essential for dendrite growth. SMARCA4/BAF190A may promote neural stem cell self-renewal/proliferation by enhancing Notch-dependent proliferative signals, while concurrently making the neural stem cell insensitive to SHH-dependent differentiating cues (By similarity). Acts as a corepressor of ZEB1 to regulate E-cadherin transcription and is required for induction of epithelial-mesenchymal transition (EMT) by ZEB1 (PubMed:20418909). Binds via DLX1 to enhancers located in the intergenic region between DLX5 and DLX6 and this binding is stabilized by the long non-coding RNA (lncRNA) Evf2 (By similarity). Binds to RNA in a promiscuous manner (By similarity). In brown adipose tissue, involved in the regulation of thermogenic genes expression (By similarity). .
ENSDARG00000029710	lrrc30a	LRRC30	leucine rich repeat containing 30a	7.50849	-2.0618	0.0101927	0.0379511			LRRC30
ENSDARG00000070575	fam131bb	FAM131B	family with sequence similarity 131 member Bb	16.9387	-1.81671	0.0101943	0.0379513			FAM131B KIAA0773
ENSDARG00000116177			uncharacterized LOC137487279	4.76824	-2.2041	0.0102004	0.0379686
ENSDARG00000068123	gkap1	GKAP1	G kinase anchoring protein 1	14.9632	-2.16634	0.0102206	0.0380383
ENSDARG00000079266	foxe1		forkhead box E1	10.0055	-2.3379	0.0102454	0.0381254
ENSDARG00000040334	mat2aa	MAT2A	methionine adenosyltransferase 2Aa	19.2472	-1.42195	0.0102509	0.0381296		Biosynthesis of cofactors; Biosynthesis of amino acids; Cysteine and methionine metabolism; One carbon pool by folate	Catalyzes the formation of S-adenosylmethionine from methionine and ATP. The reaction comprises two steps that are both catalyzed by the same enzyme: formation of S-adenosylmethionine (AdoMet) and triphosphate, and subsequent hydrolysis of the triphosphate. .
ENSDARG00000053817	or70a1		odorant receptor, family 70, subfamily A, member 1	7.96904	-2.08796	0.010251	0.0381296
ENSDARG00000057911	actc2	ACTC1	actin, alpha, cardiac muscle 2	2.85378	-2.51528	0.0102499	0.0381296		Adrenergic signaling in cardiomyocytes; Motor proteins; Cardiac muscle contraction; Cytoskeleton in muscle cells
ENSDARG00000070337	hoxc1a		homeobox C1a	66.1601	-1.25251	0.0102659	0.0381741
ENSDARG00000095674	tmem123	TMEM123	transmembrane protein 123	5.66933	-2.87876	0.0102652	0.0381741
ENSDARG00000102668	slc16a5b	SLC16A5	solute carrier family 16 member 5b	29.8256	-1.54323	0.0102785	0.0382156			Proton-linked monocarboxylate transporter. Catalyzes the rapid transport across the plasma membrane of many monocarboxylates such as lactate, pyruvate, branched-chain oxo acids derived from leucine, valine and isoleucine, and the ketone bodies acetoacetate, beta-hydroxybutyrate and acetate (By similarity). .
ENSDARG00000003680	runx1t1	RUNX1T1	RUNX1 partner transcriptional co-repressor 1	45.6333	-1.46177	0.010281	0.0382193
ENSDARG00000095948	si:ch211-57m13.15p			4.71571	-2.13037	0.0102842	0.0382256
ENSDARG00000012788	foxa3		forkhead box A3	30.3504	-1.40372	0.0102927	0.0382415
ENSDARG00000016994	ssrp1b	SSRP1	structure specific recognition protein 1b	2.1745	-2.36922	0.0102917	0.0382415
ENSDARG00000079765	si:ch211-112f3.4		si:ch211-112f3.4	20.6149	-1.77533	0.0102929	0.0382415
ENSDARG00000087394	tshz3a		teashirt zinc finger homeobox 3a	31.8686	-1.595	0.0102979	0.0382546
ENSDARG00000113849	U3		small nucleolar RNA U3	3.27975	-3.66913	0.0103072	0.0382838
ENSDARG00000075780	si:ch211-57m13.5			17.3975	-1.72279	0.0103134	0.0383013
ENSDARG00000005179	dglucy	DGLUCY	D-glutamate cyclase	13.45	-1.51396	0.0103247	0.0383321
ENSDARG00000100585	coa3a	COA3	cytochrome C oxidase assembly factor 3a	8.70024	-2.40596	0.0103237	0.0383321
ENSDARG00000035622	xbp1	XBP1	X-box binding protein 1	45.5577	-1.26434	0.0103264	0.0383328		Protein processing in endoplasmic reticulum
ENSDARG00000105477	si:dkey-88n24.12		uncharacterized LOC553259	3.78721	-2.36179	0.0103306	0.0383432
ENSDARG00000018980	slc52a3-2b		solute carrier family 52 member 3-2b	11.0088	-1.90019	0.010335	0.0383538		Vitamin digestion and absorption
ENSDARG00000004871	mst1rb	MST1R	macrophage stimulating 1 receptor b	17.0054	-1.69601	0.0103473	0.0383885		Calcium signaling pathway	Receptor tyrosine kinase that transduces signals from the extracellular matrix into the cytoplasm by binding to MST1 ligand. Regulates many physiological processes including cell survival, migration and differentiation. Ligand binding at the cell surface induces autophosphorylation of RON on its intracellular domain that provides docking sites for downstream signaling molecules. Following activation by ligand, interacts with the PI3-kinase subunit PIK3R1, PLCG1 or the adapter GAB1. Recruitment of these downstream effectors by RON leads to the activation of several signaling cascades including the RAS-ERK, PI3 kinase-AKT, or PLCgamma-PKC. RON signaling activates the wound healing response by promoting epithelial cell migration, proliferation as well as survival at the wound site. Also plays a role in the innate immune response by regulating the migration and phagocytic activity of macrophages. Alternatively, RON can also promote signals such as cell migration and proliferation in response to growth factors other than MST1 ligand. .
ENSDARG00000054150	gje1a	GJE1	gap junction protein epsilon 1a	9.94916	-2.03352	0.0103473	0.0383885
ENSDARG00000012144	emc7b	EMC7	ER membrane protein complex subunit 7b	12.3644	-1.51181	0.0103569	0.0384187
ENSDARG00000034883	acbd5a	ACBD5	acyl-CoA binding domain containing 5a	15.5147	-1.93429	0.0103609	0.0384278			Acyl-CoA binding protein which acts as the peroxisome receptor for pexophagy but is dispensable for aggrephagy and nonselective autophagy. Binds medium- and long-chain acyl-CoA esters. .
ENSDARG00000008414	exoc3l2a	EXOC3L2		6.08245	-2.16923	0.0103629	0.0384301			EXOC3L2 XTP7
ENSDARG00000102421	acp7	ACP7	acid phosphatase 7, tartrate resistant (putative)	11.6865	-2.17301	0.0103673	0.0384406
ENSDARG00000071048	ccn6	CCN6	cellular communication network factor 6	5.16964	-2.06086	0.0103743	0.0384613
ENSDARG00000026403	hephl1b	HEPH	hephaestin-like 1b	4.91949	-2.04516	0.0103768	0.0384648		Hormone signaling; Porphyrin metabolism	Plasma membrane ferroxidase that mediates the extracellular conversion of ferrous/Fe(2+) iron into its ferric/Fe(3+) form. Couples ferroportin which specifically exports ferrous/Fe(2+) iron from cells to transferrin that only binds and shuttles extracellular ferric/Fe(3+) iron throughout the body (PubMed:22961397, PubMed:37277838). By helping iron transfer from cells to blood mainly contributes to dietary iron absorption by the intestinal epithelium and more generally regulates iron levels in the body (By similarity). .
ENSDARG00000016429	farp2	FARP2	FERM, RhoGEF and pleckstrin domain protein 2	36.5649	-1.54514	0.0103792	0.0384682		Adherens junction
ENSDARG00000004169	stmn1a	STMN1	stathmin 1a	44.7702	-1.28121	0.0103854	0.0384787		MAPK signaling pathway	Involved in the regulation of the microtubule (MT) filament system by destabilizing microtubules. Prevents assembly and promotes disassembly of microtubules. Phosphorylation at Ser-16 may be required for axon formation during neurogenesis. Involved in the control of the learned and innate fear (By similarity). .
ENSDARG00000069552	atoh7	ATOH7	atonal bHLH transcription factor 7	8.97466	-2.20854	0.0103849	0.0384787			Transcription factor that binds to DNA at the consensus sequence 5'-CAG[GC]TG-3' (PubMed:31696227). Dimerization with TCF3 isoform E47 may be required in certain situations (PubMed:31696227). Binds to gene promoters and enhancer elements, and thereby regulates a transcriptional program of retinal ganglion cell (RGC) determinant genes (By similarity). Although the exact mechanism is not certain, retinal transcription regulation by ATOH7 has a role in RGC determination and survival, photoreceptor population development, targeting of RGC axons to the optic nerve and development of the retino-hypothalamic tract (By similarity). Binds to its own promoter and enhancer sequences, suggesting autoregulation of ATOH7 transcription (By similarity). Required for retinal circadian rhythm photoentrainment (By similarity). Plays a role in brainstem auditory signaling and binaural processing (By similarity). .
ENSDARG00000111698	tnfsf18		TNF superfamily member 18	27.745	-1.59859	0.0103865	0.0384787
ENSDARG00000071691	uqcrc2b	UQCRC2	ubiquinol-cytochrome c reductase core protein 2b	6.09633	-2.26455	0.0103882	0.0384795		Oxidative phosphorylation; Cardiac muscle contraction
ENSDARG00000004539	ptgs2a	PTGS2	prostaglandin-endoperoxide synthase 2a	9.5764	-1.69382	0.0104154	0.0385308		Efferocytosis; C-type lectin receptor signaling pathway; VEGF signaling pathway; Arachidonic acid metabolism
ENSDARG00000027183	nampt2		nicotinamide phosphoribosyltransferase 2	9.02079	-1.6887	0.0104122	0.0385308		NOD-like receptor signaling pathway; Nicotinate and nicotinamide metabolism
ENSDARG00000029952	ampd2b	AMPD2	adenosine monophosphate deaminase 2b	45.431	-1.47166	0.010413	0.0385308		Purine metabolism; Cytoskeleton in muscle cells; Nucleotide metabolism
ENSDARG00000034930	gja10b	GJA10	gap junction protein alpha 10 b	15.9574	-1.92105	0.0104105	0.0385308			One gap junction consists of a cluster of closely packed pairs of transmembrane channels, the connexons, through which materials of low MW diffuse from one cell to a neighboring cell. .
ENSDARG00000054749	lmo4b	LMO4	LIM domain only 4b	18.6492	-1.65949	0.0104091	0.0385308
ENSDARG00000057481	rnf157	RNF157	ring finger protein 157	20.5148	-1.67394	0.0104149	0.0385308
ENSDARG00000057853	atp6v0ca	ATP6V0C	ATPase H+ transporting V0 subunit ca	685.371	-0.537163	0.0104043	0.0385308		Lysosome biogenesis; Phagocytosis; Oxidative phosphorylation
ENSDARG00000099850	iqsec3a		IQ motif and Sec7 domain ArfGEF 3a	89.5052	-1.35097	0.01041	0.0385308		Endocytosis
ENSDARG00000102094	c1s.2	C1S	complement component 1, s subcomponent .2	7.36456	-2.58641	0.010408	0.0385308
ENSDARG00000015184	mpp3a	MPP3	MAGUK p55 scaffold protein 3a	26.9674	-1.45158	0.0104193	0.0385398		IgSF CAM signaling
ENSDARG00000104540	cyp2aa8		cytochrome P450, family 2, subfamily AA, polypeptide 8	31.072	-1.68173	0.0104217	0.0385432
ENSDARG00000111899				4.06974	-2.89172	0.0104262	0.0385542
ENSDARG00000052604	cpeb2	CPEB2	cytoplasmic polyadenylation element binding protein 2	1.84573	-3.05793	0.0104348	0.0385734		Oocyte meiosis; Progesterone-mediated oocyte maturation
ENSDARG00000074310	rbfox3b	RBFOX3	RNA binding fox-1 homolog 3b	20.3871	-1.49683	0.0104359	0.0385734			Pre-mRNA alternative splicing regulator. Regulates alternative splicing of RBFOX2 to enhance the production of mRNA species that are targeted for nonsense-mediated decay (NMD). .
ENSDARG00000101813	nap1l1	NAP1L1	nucleosome assembly protein 1-like 1	12.1775	-1.91197	0.0104341	0.0385734
ENSDARG00000057973	dph1	DPH1	diphthamide biosynthesis 1	5.34268	-2.67183	0.0104411	0.0385873
ENSDARG00000095698	si:dkey-228a15.1	CTSV;CTSL	si:dkey-228a15.1	4.5882	-2.60396	0.0104454	0.0385976
ENSDARG00000070231	polh	POLH	polymerase (DNA directed), eta	19.3782	-1.6666	0.0104473	0.0385991		Fanconi anemia pathway
ENSDARG00000113899	ARF5	ARF5	zgc:77650	83.9282	-1.266	0.0104524	0.0386123		Endocytosis
ENSDARG00000116625	znf1141		zinc finger protein 1141	91.3362	-1.2815	0.0104562	0.0386209
ENSDARG00000009494	xrcc1		X-ray repair complementing defective repair in Chinese hamster cells 1	23.7917	-1.55104	0.0104606	0.038626		Base excision repair
ENSDARG00000026484	rab15	RAB15	RAB15, member RAS oncogene family	17.5055	-1.74793	0.0104604	0.038626
ENSDARG00000042972	plp2a	PLP2	proteolipid protein 2a	8.89377	-1.96704	0.0104671	0.0386283
ENSDARG00000076962	gdpd5b	GDPD5	glycerophosphodiester phosphodiesterase domain containing 5b	53.3874	-1.3316	0.010467	0.0386283		Glycerophospholipid metabolism	Glycerophosphodiester phosphodiesterase that promotes neurite formation and drives spinal motor neuron differentiation (By similarity). Mediates the cleavage of glycosylphosphatidylinositol (GPI) anchor of target proteins: removes the GPI-anchor of RECK, leading to release RECK from the plasma membrane (By similarity). May contribute to the osmotic regulation of cellular glycerophosphocholine (By similarity). .
ENSDARG00000088699	pdzd8	PDZD8	PDZ domain containing 8	87.6773	-1.43794	0.0104647	0.0386283
ENSDARG00000098528	rtn4rl1b	RTN4RL1	reticulon 4 receptor-like 1b	37.5674	-1.39624	0.0104652	0.0386283			Cell surface receptor. Plays a functionally redundant role in postnatal brain development and in regulating axon regeneration in the adult central nervous system. Contributes to normal axon migration across the brain midline and normal formation of the corpus callosum. Protects motoneurons against apoptosis; protection against apoptosis is probably mediated by MAG. Plays a role in inhibiting neurite outgrowth and axon regeneration via its binding to neuronal chondroitin sulfate proteoglycans. Binds heparin (By similarity). Like other family members, plays a role in restricting the number dendritic spines and the number of synapses that are formed during brain development (PubMed:22325200). Signaling mediates activation of Rho and downstream reorganization of the actin cytoskeleton (PubMed:22325200). .
ENSDARG00000098049	si:ch211-160d20.6			7.36465	-2.28674	0.0104691	0.03863
ENSDARG00000113363				55.0068	-1.12014	0.0104716	0.0386337
ENSDARG00000093007	mphosph6	MPHOSPH6	M-phase phosphoprotein 6	17.277	-2.00059	0.0104753	0.0386418		RNA degradation
ENSDARG00000033450	nkap	NKAPL	NFKB activating protein	14.8454	-2.25597	0.0104837	0.0386672
ENSDARG00000018521	or70a12		odorant receptor, family 70, subfamily A, member 12	9.92505	-2.32073	0.0104884	0.0386791
ENSDARG00000042285	atp8b3	ATP8B3	ATPase phospholipid transporting 8B3	61.7584	-1.09044	0.0104929	0.0386901
ENSDARG00000096141	zgc:173624		zgc:173624	3.32875	-2.65997	0.0104981	0.0387038
ENSDARG00000062361	paxbp1	PAXBP1	PAX3 and PAX7 binding protein 1	10.8783	-1.84344	0.0105025	0.0387148			Adapter protein linking the transcription factors PAX3 and PAX7 to the histone methylation machinery and involved in myogenesis. Associates with a histone methyltransferase complex that specifically mediates dimethylation and trimethylation of 'Lys-4' of histone H3. Mediates the recruitment of that complex to the transcription factors PAX3 and PAX7 on chromatin to regulate the expression of genes involved in muscle progenitor cells proliferation including ID3 and CDC20. .
ENSDARG00000101501	si:ch73-305o9.3			50.4165	-1.37218	0.0105135	0.0387498
ENSDARG00000036778	hbs1l	HBS1L	HBS1-like translational GTPase	154.527	-0.927172	0.0105228	0.0387784		mRNA surveillance pathway
ENSDARG00000117774				107.767	-1.19262	0.0105255	0.0387827
ENSDARG00000056062	adgre14		adhesion G protein-coupled receptor E14	2.14922	-2.59563	0.0105304	0.0387953
ENSDARG00000089066	nhsl2	NHSL2	NHS-like 2	125.657	-1.15852	0.0105423	0.0388281
ENSDARG00000105570	crestin		crestin	119.964	-1.33292	0.010541	0.0388281
ENSDARG00000117397				10.0217	-2.07319	0.010548	0.0388436
ENSDARG00000006719	specc1la	SPECC1L	sperm antigen with calponin homology and coiled-coil domains 1-like a	60.729	-1.05596	0.0105583	0.0388759
ENSDARG00000074843	phldb2b	PHLDB2	pleckstrin homology-like domain, family B, member 2b	42.5881	-1.28743	0.0105623	0.0388852
ENSDARG00000112476	surf2		surfeit 2	27.4839	-1.4316	0.0105705	0.03891
ENSDARG00000100403	si:dkey-87f2.2			6.41136	-2.48765	0.0105744	0.0389188
ENSDARG00000074662	cntf		ciliary neurotrophic factor	3.52665	-2.0194	0.0105786	0.0389285
ENSDARG00000039730	ctrb.3	CTRB2;CTRB1	chymotrypsinogen B, tandem duplicate 3	62.2619	1.09467	0.0105822	0.0389348
ENSDARG00000089129		BAX	apoptosis regulator BAX-like	10.6469	-1.96429	0.0105848	0.0389348		Protein processing in endoplasmic reticulum; Salmonella infection; Necroptosis; Herpes simplex virus 1 infection; p53 signaling pathway; Apoptosis
ENSDARG00000098390	si:ch211-129p6.2			118.408	-0.941304	0.0105848	0.0389348
ENSDARG00000069988	arid6		AT-rich interaction domain 6	26.5926	-1.64314	0.010599	0.0389814
ENSDARG00000041173	adra1bb	ADRA1B	adrenoceptor alpha 1Bb	10.1678	-2.14076	0.0106035	0.0389924		Calcium signaling pathway; Neuroactive ligand signaling; Hormone signaling; Adrenergic signaling in cardiomyocytes; Vascular smooth muscle contraction	Alpha-1 adrenergic receptors are G protein-coupled receptors for catecholamines that signal through the G(q) family of G proteins, including G(q) and G(11). Upon activation, they stimulate the phosphatidylinositol-calcium second messenger pathway, leading to calcium release from intracellular stores and activation of protein kinase C (By similarity). ADRA1B binds the catecholamine ligands norepinephrine and epinephrine (PubMed:7815325, PubMed:8183249). Can also couple to G(14) and G(16) proteins (By similarity). Nuclear ADRA1B forms heterooligomers with ADRA1A to regulate phenylephrine(PE)-stimulated ERK signaling in cardiac myocytes (PubMed:18802028, PubMed:22120526). At the plasma membrane, ADRA1B interacts with CAVIN4/MURC to regulates ERK activation in cardiomyocytes, contributing to the regulation of cardiac hypertrophy (PubMed:24567387). .
ENSDARG00000038615	pip4p1a	PIP4P1	phosphatidylinositol-4,5-bisphosphate 4-phosphatase 1a	30.3682	-1.55872	0.0106162	0.0390338		Phosphatidylinositol signaling system	Catalyzes the hydrolysis of phosphatidylinositol-4,5-bisphosphate (PtdIns-4,5-P2) to phosphatidylinositol-4-phosphate (PtdIns-4-P) (PubMed:16365287). Does not hydrolyze phosphatidylinositol 3,4,5-trisphosphate, phosphatidylinositol 3,4-bisphosphate, inositol 3,5-bisphosphate, inositol 3,4-bisphosphate, phosphatidylinositol 5-monophosphate, phosphatidylinositol 4-monophosphate and phosphatidylinositol 3-monophosphate (PubMed:16365287). Regulates lysosomal positioning by recruiting JIP4 to lysosomal membranes, thus inducing retrograde transport of lysosomes along microtubules (PubMed:29146937). Contributes to assembly of the V-ATPase complex in lipid rafts of the lysosomal membrane and to subsequent amino acid-dependent activation of mTORC1 (PubMed:29644770). May play a role in the regulation of cellular cholesterol metabolism (PubMed:25035345). .
ENSDARG00000021324	nsun4	NSUN4	NOP2/Sun RNA methyltransferase 4	5.44765	-2.57764	0.0106206	0.039043
ENSDARG00000046007	tmcc2	TMCC2	transmembrane and coiled-coil domain family 2	10.7666	-2.08022	0.0106218	0.039043
ENSDARG00000077839	dhx30	DHX30	DEAH (Asp-Glu-Ala-His) box helicase 30	13.3009	-1.80924	0.0106264	0.039049
ENSDARG00000102593	si:ch211-214b16.2		si:ch211-214b16.2	3.00616	-2.55073	0.0106262	0.039049
ENSDARG00000055899	lzic	LZIC	leucine zipper and CTNNBIP1 domain containing	50.8276	-1.73723	0.0106292	0.0390537			LZIC
ENSDARG00000019636	yif1a	YIF1A	Yip1 interacting factor homolog A (S. cerevisiae)	5.09522	-2.56213	0.010635	0.0390695
ENSDARG00000096247	si:ch211-1k7.1		uncharacterized LOC101883787	63.4606	-2.01269	0.0106376	0.0390737
ENSDARG00000090340	fam83ga	FAM83G	family with sequence similarity 83 member Ga	37.7554	-1.48311	0.0106414	0.0390817			Substrate for type I BMP receptor kinase involved in regulation of some target genes of the BMP signaling pathway. Also regulates the expression of several non-BMP target genes, suggesting a role in other signaling pathways. .
ENSDARG00000090577	rassf11		Ras association domain family member 11	6.03781	-2.20229	0.0106445	0.0390858
ENSDARG00000101646	si:ch73-359m17.8			7.51559	-2.13866	0.0106455	0.0390858
ENSDARG00000037815	b4galt5	B4GALT6	UDP-Gal:betaGlcNAc beta 1,4- galactosyltransferase, polypeptide 5	6.57871	-1.92944	0.0106545	0.0391135		Sphingolipid metabolism; Mucin type O-glycan biosynthesis
ENSDARG00000103868	e2f1	E2F1	E2F transcription factor 1	2.37234	-2.87256	0.0106654	0.0391477		Cell cycle; Mitophagy - animal; Cellular senescence
ENSDARG00000042383	zbtb25	ZBTB25	zinc finger and BTB domain containing 25	12.7725	-1.85169	0.0106703	0.0391553			May be involved in transcriptional regulation.
ENSDARG00000104943	mad2l1bp	MAD2L1BP	MAD2L1 binding protein	10.3002	-1.79937	0.010672	0.0391553		Cell cycle
ENSDARG00000111875				6.11808	-2.19985	0.0106708	0.0391553
ENSDARG00000117244				39.7616	-1.61363	0.0106779	0.0391715
ENSDARG00000104817	pyroxd1	PYROXD1	pyridine nucleotide-disulphide oxidoreductase domain 1	24.4775	-1.61584	0.0106857	0.0391945			Flavoprotein whose role is to protect RTCB, the catalytic subunit of the tRNA ligase complex (tRNA-LC) involved in tRNA splicing and unfolded protein response, from oxidative inactivation (PubMed:33930333). It directly binds and shields the catalytic center of RTCB, prior to guanylylation, when it is inactive and its active site is vulnerable to oxidation under aerobic conditions. The interaction of PYROXD1 with RTCB is allosterically regulated by NAD(P)H binding and reduction of its FAD cofactor, while reoxidation of PYROXD1 thanks to its NADPH dehydrogenase activity triggers the timed release of RTCB, enabling its subsequent activation. Thereby, this protective mechanism may also function as a molecular timer, regulating RTCB activation through controlled release (PubMed:40069351). .
ENSDARG00000030872	cetp	CETP	cholesteryl ester transfer protein, plasma	419.814	0.684233	0.0106898	0.039204
ENSDARG00000075222	amer2	AMER2	APC membrane recruitment protein 2	38.9444	-1.54613	0.0107108	0.0392756
ENSDARG00000042902	afg1lb		AFG1 like ATPase b	2.93892	-2.50633	0.010718	0.0392961
ENSDARG00000063186	bend7	BEND7	BEN domain containing 7	13.8909	-1.71413	0.0107248	0.0393157			BEND7 C10orf30
ENSDARG00000014690	rps4x	RPS4Y2;RPS4Y1;RPS4X	ribosomal protein S4 X-linked	913.527	0.704776	0.0107345	0.0393456
ENSDARG00000062280	hace1	HACE1	HECT domain and ankyrin repeat containing E3 ubiquitin protein ligase 1	780.16	-0.655367	0.0107428	0.0393664
ENSDARG00000088708	ngfra	NGFR	nerve growth factor receptor a (TNFR superfamily, member 16)	85.365	-1.26585	0.0107432	0.0393664		MAPK signaling pathway; Cytokine-cytokine receptor interaction; Virion - Ebolavirus, Lyssavirus and Morbillivirus	Low affinity receptor which can bind to NGF, BDNF, NTF3, and NTF4. Forms a heterodimeric receptor with SORCS2 that binds the precursor forms of NGF, BDNF and NTF3 with high affinity, and has much lower affinity for mature NGF and BDNF (PubMed:24908487). Plays an important role in differentiation and survival of specific neuronal populations during development (By similarity). Can mediate cell survival as well as cell death of neural cells. Plays a role in the inactivation of RHOA (PubMed:26646181). Plays a role in the regulation of the translocation of GLUT4 to the cell surface in adipocytes and skeletal muscle cells in response to insulin, probably by regulating RAB31 activity, and thereby contributes to the regulation of insulin-dependent glucose uptake (By similarity). Necessary for the circadian oscillation of the clock genes BMAL1, PER1, PER2 and NR1D1 in the suprachiasmatic nucleus (SCmgetaN) of the brain and in liver and of the genes involved in glucose and lipid metabolism in the liver (PubMed:23785138). Together with BFAR negatively regulates NF-kappa-B and JNK-related signaling pathways (PubMed:22566094). .
ENSDARG00000075798	usp38	USP38	ubiquitin specific peptidase 38	45.1635	-1.26016	0.0107537	0.0393994
ENSDARG00000022795	golt1ba	GOLT1B	golgi transport 1Ba	2.54296	-3.56636	0.0107694	0.0394514
ENSDARG00000076773	lrrc58a	LRRC58	leucine rich repeat containing 58a	6.87593	-2.16186	0.0107828	0.0394946
ENSDARG00000011370	fyna	FYN	FYN proto-oncogene, Src family tyrosine kinase a	15.7185	-1.59221	0.0107968	0.0395398		IgSF CAM signaling; Adherens junction; Focal adhesion	Non-receptor tyrosine-protein kinase that plays a role in many biological processes including regulation of cell growth and survival, cell adhesion, integrin-mediated signaling, cytoskeletal remodeling, cell motility, immune response and axon guidance (PubMed:11536198, PubMed:15489916, PubMed:15557120, PubMed:16387660, PubMed:20100835, PubMed:7568038, PubMed:7822789). Inactive FYN is phosphorylated on its C-terminal tail within the catalytic domain (PubMed:15489916). Following activation by PKA, the protein subsequently associates with PTK2/FAK1, allowing PTK2/FAK1 phosphorylation, activation and targeting to focal adhesions (PubMed:15489916). Involved in the regulation of cell adhesion and motility through phosphorylation of CTNNB1 (beta-catenin) and CTNND1 (delta-catenin) (PubMed:17194753). Regulates cytoskeletal remodeling by phosphorylating several proteins including the actin regulator WAS and the microtubule-associated proteins MAP2 and MAPT (PubMed:14707117, PubMed:15536091). Promotes cell survival by phosphorylating AGAP2/PIKE-A and preventing its apoptotic cleavage (PubMed:16841086). Participates in signal transduction pathways that regulate the integrity of the glomerular slit diaphragm (an essential part of the glomerular filter of the kidney) by phosphorylating several slit diaphragm components including NPHS1, KIRREL1 and TRPC6 (PubMed:14761972, PubMed:18258597, PubMed:19179337). Plays a role in neural processes by phosphorylating DPYSL2, a multifunctional adapter protein within the central nervous system, ARHGAP32, a regulator for Rho family GTPases implicated in various neural functions, and SNCA, a small pre-synaptic protein (PubMed:11162638, PubMed:12788081, PubMed:19652227). Involved in reelin signaling by mediating phosphorylation of DAB1 following reelin (RELN)-binding to its receptor (By similarity). Participates in the downstream signaling pathways that lead to T-cell differentiation and proliferation following T-cell receptor (TCR) stimulation (PubMed:22080863). Phosphorylates PTK2B/PYK2 in response to T-cell receptor activation (PubMed:20028775). Also participates in negative feedback regulation of TCR signaling through phosphorylation of PAG1 and PDCD1 (PubMed:18056706, PubMed:32184441). Phosphorylation of PAG1 promotes interaction between PAG1 and CSK and recruitment of CSK to lipid rafts (PubMed:18056706). Phosphorylation of PDCD1 leads to the recruitment of PTPN11/SHP-2 that mediates dephosphorylation of key TCR proximal signaling molecules (PubMed:32184441). CSK maintains LCK and FYN in an inactive form (By similarity). Promotes CD28-induced phosphorylation of VAV1 (PubMed:11005864). In mast cells, phosphorylates CLNK after activation of immunoglobulin epsilon receptor signaling (By similarity). Can also promote CD244-mediated NK cell activation (PubMed:15713798). .
ENSDARG00000100461			interleukin-1 receptor type 2	2.08628	-3.3646	0.0107982	0.0395398
ENSDARG00000033684	oxgr1a.1	OXGR1	oxoglutarate (alpha-ketoglutarate) receptor 1a, tandem duplicate 1	7.01246	-2.45816	0.0108173	0.0396043			G protein-coupled receptor for dicarboxylates and amino dicarboxylates (PubMed:15141213, PubMed:36571463, PubMed:36919698). Receptor for itaconate, a metabolite produced by myeloid lineages (PubMed:36919698). In the respiratory epithelium, couples the binding of itaconate to the activation of GNA11 and downstream intracellular Ca(2+) release, leading to mucocilliary clearance of airborne pathogens (PubMed:36919698). Receptor for leukotriene E4 (LTE4) produced by mast cells upon allergic inflammation. Binds with high affinity to LTE4 and elicits mucin release from pulmonary epithelium in response to airborne fungi allergens. Regulates mucin-producing goblet cell homeostasis (By similarity). Receptor for alpha-ketoglutarate produced by proximal tubule renal cells upon metabolic alkalosis. In an intrarenal paracrine signaling pathway, binds alpha-ketoglutarate and drives transepithelial salt reabsorption and bicarbonate secretion by SLC26A4/pendrin-positive intercalated cells (By similarity) (PubMed:15141213). .
ENSDARG00000035150	drll.2		draculin-like, tandem duplicate 2	15.4841	-2.37052	0.010823	0.0396128
ENSDARG00000042727	exo5	EXO5	exonuclease 5	9.37281	-2.25463	0.0108226	0.0396128
ENSDARG00000097019	si:ch211-108p6.4		si:ch211-108p6.4	47.8308	-1.47451	0.0108242	0.0396128
ENSDARG00000090949	dlg5b.1	DLG5	discs, large homolog 5b (Drosophila), tandem duplicate 1	40.9757	-1.35113	0.0108295	0.0396264
ENSDARG00000076058	gba1	GBA1	glucosylceramidase beta 1	21.2822	-1.68889	0.0108451	0.0396675		Lysosome biogenesis; Cornified envelope formation; Sphingolipid metabolism; Other glycan degradation
ENSDARG00000079829	ccr2	CCR5;CCR8;CCR2;CCR4;CCRL2;CCR1;CCR3	chemokine (C-C motif) receptor 2	11.5461	-1.96214	0.0108453	0.0396675		Endocytosis; Cytokine-cytokine receptor interaction; Viral life cycle - HIV-1
ENSDARG00000094038	si:ch211-226f6.1			4.31504	-2.78023	0.0108446	0.0396675
ENSDARG00000099599	pigrl2.4	FCAMR	polymeric immunoglobulin receptor-like 2.4	5.34562	-2.31442	0.0108544	0.0396951			Functions as a receptor for the Fc fragment of IgA and IgM. Binds IgA and IgM with high affinity and mediates their endocytosis. May function in the immune response to microbes mediated by IgA and IgM. .
