## Supplemental Table 3 for "A zebrafish leprosy model identifies interferon and plasminogen signaling as survival determinants in mycobacterial infection" (part 3 of 3)

### Sheet: Sheet1 (continued)
zebrafish_id	zebrafish_symbol	human_symbol	gene_name	baseMean	log2FoldChange	pvalue	padj	go_terms	kegg_pathways	uniprot_function	lep_form
ENSDARG00000099329	macroh2a1	MACROH2A1	macroH2A.1 histone	33.7638	-1.40808	0.0108574	0.0397006		ATP-dependent chromatin remodeling; Necroptosis
ENSDARG00000101885	si:dkey-20i20.11			2.63276	-3.42516	0.0108634	0.039717
ENSDARG00000035390	tnpo1	TNPO1	transportin 1	28.8006	-1.46553	0.0108711	0.0397339		Nucleocytoplasmic transport	Functions in nuclear protein import as nuclear transport receptor. Serves as receptor for nuclear localization signals (NLS) in cargo substrates (PubMed:24753571). May mediate docking of the importin/substrate complex to the nuclear pore complex (NPC) through binding to nucleoporin and the complex is subsequently translocated through the pore by an energy requiring, Ran-dependent mechanism. At the nucleoplasmic side of the NPC, Ran binds to the importin, the importin/substrate complex dissociates and importin is re-exported from the nucleus to the cytoplasm where GTP hydrolysis releases Ran. The directionality of nuclear import is thought to be conferred by an asymmetric distribution of the GTP- and GDP-bound forms of Ran between the cytoplasm and nucleus (By similarity). Involved in nuclear import of M9-containing proteins. In vitro, binds directly to the M9 region of the heterogeneous nuclear ribonucleoproteins (hnRNP), A1 and A2 and mediates their nuclear import. Involved in hnRNP A1/A2 nuclear export. Mediates the nuclear import of ribosomal proteins RPL23A, RPS7 and RPL5 (PubMed:11682607). In vitro, mediates nuclear import of H2A, H2B, H3 and H4 histones (By similarity). In vitro, mediates nuclear import of SRP19 (PubMed:11682607). Mediates nuclear import of ADAR/ADAR1 isoform 1 and isoform 5 in a RanGTP-dependent manner (PubMed:19124606, PubMed:24753571). Main mediator of PR-DUB complex component BAP1 nuclear import; acts redundantly with the karyopherins KPNA1 and KPNA2 (PubMed:35446349). .; (Microbial infection) In case of HIV-1 infection, binds and mediates the nuclear import of HIV-1 Rev. .
ENSDARG00000070567	cadpsb		Ca2+-dependent activator protein for secretion b	21.4059	-1.51708	0.0108701	0.0397339
ENSDARG00000020447	tmtc4	TMTC4	transmembrane O-mannosyltransferase targeting cadherins 4	28.4375	-1.33299	0.0108737	0.0397375			Transfers mannosyl residues to the hydroxyl group of serine or threonine residues. The 4 members of the TMTC family are O-mannosyl-transferases dedicated primarily to the cadherin superfamily, each member seems to have a distinct role in decorating the cadherin domains with O-linked mannose glycans at specific regions. Also acts as O-mannosyl-transferase on other proteins such as PDIA3. .
ENSDARG00000060725	dnajc16l	DNAJC16	DnaJ (Hsp40) homolog, subfamily C, member 16 like	57.9526	-1.31221	0.0108802	0.0397559			Plays an important role in regulating the size of autophagosomes during the formation process. .
ENSDARG00000090618	malrd1		MAM and LDL receptor class A domain containing 1	36.3894	-1.4366	0.0108845	0.0397642
ENSDARG00000091561	si:dkey-156k2.4			58.9395	-1.32185	0.0108856	0.0397642
ENSDARG00000091169	tor4ab	TOR4A	torsin family 4, member Ab	25.4113	-1.65867	0.0108883	0.0397684			TOR4A C9orf167
ENSDARG00000051888	ist1	IST1	IST1 factor associated with ESCRT-III	15.9731	-1.79278	0.0108946	0.0397859		Endocytosis; Virion - Hepatitis viruses
ENSDARG00000013087	ndrg3a	NDRG3	ndrg family member 3a	29.9205	-1.3473	0.0108999	0.0397998			NDRG3
ENSDARG00000030250	dennd2db	DENND2D	DENN/MADD domain containing 2Db	2.83	-3.22322	0.0109046	0.0398111			Guanine nucleotide exchange factor (GEF) which may activate RAB9A and RAB9B. Promotes the exchange of GDP to GTP, converting inactive GDP-bound Rab proteins into their active GTP-bound form. .
ENSDARG00000038133	sp100.4		SP110 nuclear antigen, tandem duplicate 4	3.36803	-2.32991	0.0109108	0.0398226
ENSDARG00000117654				42.206	-1.66881	0.0109096	0.0398226
ENSDARG00000102927	si:dkey-261o4.6		si:dkey-261o4.8	23.3444	-1.63858	0.0109182	0.0398439
ENSDARG00000059020	thap1		THAP domain containing, apoptosis associated protein 1	4.25627	-2.9605	0.0109362	0.0399041
ENSDARG00000041414	bmf2	BMF	BCL2 modifying factor 2	15.4091	-1.64064	0.010947	0.0399326
ENSDARG00000103362	zgc:158376	FBXL19	bloodthirsty-related gene family, member 30	79.846	-1.09762	0.0109471	0.0399326			Substrate-recognition component of the SCF (SKP1-CUL1-F-box protein)-type E3 ubiquitin ligase complex that plays a role in different processes including cell migration, cell proliferation or cytoskeletal reorganization (PubMed:24684802, PubMed:29522376). Mediates RHOA ubiquitination and degradation in a ERK2-dependent manner (PubMed:23871831). Induces RAC1 and RAC3 degradation by the proteasome system and thereby regulates TGFB1-induced E-cadherin down-regulation and cell migration (PubMed:23512198, PubMed:24684802). Also mediates ubiquitination and degradation of IL-33-induced receptor IL1RL1 and subsequently blocks IL-33-mediated apoptosis (By similarity). Within the nucleus, binds to DNA containing unmethylated cytidine-phosphate-guanosine (CpG) dinucleotides (PubMed:29276034). Recruits CDK-mediator to chromatin and targets CDK8 to promoters of silent developmental genes leading to induction of these genes during cell differentiation. In addition, plays a critical role in the recruitment of RNF20 to histone H2B leading to H2B mono-ubiquitination (By similarity). .
ENSDARG00000096556	si:dkey-19f4.2		uncharacterized LOC103909294	16.8915	-1.75026	0.0109499	0.0399371
ENSDARG00000041792	gja12.2		gap junction protein alpha 12.2	9.12732	-2.34191	0.0109538	0.0399403
ENSDARG00000078850	plekhm2	PLEKHM2	pleckstrin homology domain containing, family M (with RUN domain) member 2	16.4738	-1.79455	0.010953	0.0399403		Salmonella infection	Plays a role in lysosomes movement and localization at the cell periphery acting as an effector of ARL8B. Required for ARL8B to exert its effects on lysosome location, recruits kinesin-1 to lysosomes and hence direct their movement toward microtubule plus ends. Binding to ARL8B provides a link from lysosomal membranes to plus-end-directed motility (PubMed:22172677, PubMed:24088571, PubMed:25898167, PubMed:28325809). Critical factor involved in NK cell-mediated cytotoxicity. Drives the polarization of cytolytic granules and microtubule-organizing centers (MTOCs) toward the immune synapse between effector NK lymphocytes and target cells (PubMed:24088571). Required for maintenance of the Golgi apparatus organization (PubMed:22172677). May play a role in membrane tubulation (PubMed:15905402). .
ENSDARG00000094563	znf1144		zinc finger protein 1144	6.04713	-2.26844	0.0109556	0.0399413
ENSDARG00000078475	klhl23	KLHL23	kelch-like family member 23	14.19	-1.82074	0.01096	0.0399515			KLHL23
ENSDARG00000102803				232.514	0.746659	0.0109633	0.0399579
ENSDARG00000101381	si:dkey-6d5.5			1.83718	-3.09763	0.0109661	0.0399626
ENSDARG00000088343	prrt4a	PRRT4	proline rich transmembrane protein 4a	27.1926	-1.41882	0.0109691	0.0399678			PRRT4
ENSDARG00000035629	parvab	PARVA	parvin, alpha b	23.7994	-1.57343	0.0109857	0.0400039		Focal adhesion; Integrin signaling	Plays a role in sarcomere organization and in smooth muscle cell contraction. Required for normal development of the embryonic cardiovascular system, and for normal septation of the heart outflow tract. Plays a role in sprouting angiogenesis and is required for normal adhesion of vascular smooth muscle cells to endothelial cells during blood vessel development (By similarity). Plays a role in the reorganization of the actin cytoskeleton, formation of lamellipodia and ciliogenesis. Plays a role in the establishment of cell polarity, cell adhesion, cell spreading, and directed cell migration. Within the IPP (ILK-PINCH-PARVIN) complex, binds to F-actin, promoting F-actin bundling, a process required to generate force for actin cytoskeleton reorganization and subsequent dynamic cell adhesion events such as cell spreading and migration (PubMed:30367047). .	NS
ENSDARG00000037964	lhx2a		LIM homeobox 2a	2.60924	-2.47769	0.0109861	0.0400039
ENSDARG00000094160	dleu7		deleted in lymphocytic leukemia 7	5.44536	-2.08423	0.0109881	0.0400039
ENSDARG00000094251	si:ch211-119d14.2			2.38562	-2.88845	0.0109854	0.0400039
ENSDARG00000098414	ninl	NINL	ninein-like	6.07856	-2.08336	0.0109867	0.0400039			Involved in the microtubule organization in interphase cells. Overexpression induces the fragmentation of the Golgi, and causes lysosomes to disperse toward the cell periphery; it also interferes with mitotic spindle assembly. Involved in vesicle transport in photoreceptor cells (By similarity). May play a role in ovarian carcinogenesis. .
ENSDARG00000099143	fnta	FNTA	farnesyltransferase, CAAX box, subunit alpha	36.7291	-1.31455	0.0109883	0.0400039		Terpenoid backbone biosynthesis	Essential subunit of both the farnesyltransferase and the geranylgeranyltransferase complex. Contributes to the transfer of a farnesyl or geranylgeranyl moiety from farnesyl or geranylgeranyl diphosphate to a cysteine at the fourth position from the C-terminus of several proteins having the C-terminal sequence Cys-aliphatic-aliphatic-X. May positively regulate neuromuscular junction development downstream of MUSK via its function in RAC1 prenylation and activation. .
ENSDARG00000002536	tm9sf4	TM9SF4	transmembrane 9 superfamily protein member 4	9.53652	-1.91146	0.0109954	0.0400129
ENSDARG00000042180	foxl2a	FOXL2	forkhead box L2a	8.62985	-2.17696	0.0109953	0.0400129
ENSDARG00000092998	si:ch211-202f5.3		si:ch211-202f5.3	27.8531	-1.4223	0.0109938	0.0400129
ENSDARG00000117792				3.10946	-3.18655	0.0109976	0.0400151
ENSDARG00000076644	kcnv2a	KCNV2	potassium channel, subfamily V, member 2a	11.954	-1.92144	0.011001	0.0400222			Potassium channel subunit. Modulates channel activity by shifting the threshold and the half-maximal activation to more negative values.
ENSDARG00000056594	irx1b		iroquois homeobox 1b	13.9311	-1.89301	0.0110151	0.0400621
ENSDARG00000117605				24.4917	-2.00604	0.0110151	0.0400621
ENSDARG00000008383	arpc1a	ARPC1A	actin related protein 2/3 complex, subunit 1A	79.1811	0.908296	0.0110202	0.0400694		Endocytosis; IgSF CAM signaling; Cadherin signaling; Regulation of actin cytoskeleton; Salmonella infection; Tight junction; Bacterial invasion of epithelial cells
ENSDARG00000070037	rgs8	RGS16;RGS8	regulator of G protein signaling 8	33.5768	-1.58064	0.0110221	0.0400694
ENSDARG00000098193	znf998		uncharacterized LOC137491084	22.1819	-2.5576	0.0110233	0.0400694
ENSDARG00000098551		BICD1	protein bicaudal D homolog 1-like	18.0182	-1.47379	0.011022	0.0400694		Viral life cycle - HIV-1	Regulates coat complex coatomer protein I (COPI)-independent Golgi-endoplasmic reticulum transport by recruiting the dynein-dynactin motor complex.
ENSDARG00000058477	pimr72			2.72344	-3.16236	0.0110292	0.0400851
ENSDARG00000111522				75.1472	-1.39651	0.0110457	0.0401394
ENSDARG00000093359	inpp5jb	INPP5J	inositol polyphosphate-5-phosphatase Jb	8.60685	-2.04875	0.0110527	0.0401539		Inositol phosphate metabolism
ENSDARG00000117665				10.0186	-1.93521	0.0110528	0.0401539
ENSDARG00000105500				10.36	-2.3773	0.0110603	0.0401757
ENSDARG00000052290	rab33ba	RAB33B	RAB33B, member RAS oncogene family a	55.2887	-1.18661	0.0110692	0.0401911		Autophagy - animal
ENSDARG00000076313	si:ch211-240l19.7		si:ch211-240l19.7	33.3682	1.68212	0.0110678	0.0401911
ENSDARG00000087717	tmprss5	TMPRSS5	transmembrane serine protease 5	8.98551	-2.60426	0.0110664	0.0401911
ENSDARG00000070475	khdrbs1b	KHDRBS1	KH domain containing, RNA binding, signal transduction associated 1b	25.7749	-1.67902	0.0110752	0.040207
ENSDARG00000022895	mcf2a	MCF2	MCF.2 cell line derived transforming sequence a	74.1046	-1.11101	0.0110793	0.0402109			Guanine nucleotide exchange factor (GEF) that modulates the Rho family of GTPases. Promotes the conversion of some member of the Rho family GTPase from the GDP-bound to the GTP-bound form. Isoform 1 exhibits no activity toward RHOA, RAC1 or CDC42. Isoform 2 exhibits decreased GEF activity toward CDC42. Isoform 3 exhibits a weak but significant activity toward RAC1 and CDC42. Isoform 4 exhibits significant activity toward RHOA and CDC42. The truncated DBL oncogene is active toward RHOA, RAC1 and CDC42.
ENSDARG00000074071	si:dkey-177p5.2	MRNIP	MRN complex interacting protein	49.4165	-1.54276	0.0110778	0.0402109
ENSDARG00000109596	PAOX	PAOX	polyamine oxidase	6.23728	-2.59099	0.0110813	0.0402124		Peroxisome
ENSDARG00000097365	si:ch73-240m14.2			47.2208	-1.25594	0.0110875	0.0402291
ENSDARG00000036830	krt91		keratin 91	141.413	0.833962	0.0111025	0.0402781		Cadherin signaling; Cornified envelope formation
ENSDARG00000004785	cops2	COPS2	COP9 signalosome subunit 2	19.2961	-1.6878	0.0111074	0.0402903
ENSDARG00000077987	zfat	ZFAT	zinc finger and AT hook domain containing	10.3983	-2.10273	0.0111134	0.0403064			May be involved in transcriptional regulation. Overexpression causes down-regulation of a number of genes involved in the immune response. Some genes are also up-regulated (By similarity). .
ENSDARG00000053859	ism2b		isthmin 2b	3.0384	-2.29676	0.0111195	0.0403217
ENSDARG00000097678	si:ch211-147f12.7			2.81388	-3.10881	0.0111208	0.0403217
ENSDARG00000058535	si:dkey-211g8.7	GPR42;FFAR2;FFAR3	si:dkey-211g8.7	8.01983	-2.21582	0.0111255	0.0403332
ENSDARG00000041595	ces3	CES5A;CES4A;CES1;CES2	carboxylesterase 3	35.064	1.67864	0.0111305	0.0403402
ENSDARG00000076179	ngef	NGEF	neuronal guanine nucleotide exchange factor	96.2768	-1.33904	0.01113	0.0403402
ENSDARG00000007885	fancl	FANCL	FA complementation group L	6.09427	-2.7589	0.0111337	0.0403458		Ubiquitin mediated proteolysis; Fanconi anemia pathway
ENSDARG00000045398	mtrr	MTRR	5-methyltetrahydrofolate-homocysteine methyltransferase reductase	50.3419	-1.36739	0.0111406	0.0403655		Cobalamin transport and metabolism
ENSDARG00000042231	stx11b.2	STX11	syntaxin 11b, tandem duplicate 2	13.2735	-1.88103	0.0111446	0.0403744		SNARE interactions in vesicular transport	SNARE that acts to regulate protein transport between late endosomes and the trans-Golgi network.
ENSDARG00000060662	prf1.9		perforin 1.9	24.3161	-1.64562	0.0111463	0.0403749		Apoptosis
ENSDARG00000008818	hsf1		heat shock transcription factor 1	33.1206	-1.19314	0.011156	0.0403948
ENSDARG00000039483	si:dkey-51a16.9		si:dkey-51a16.9	43.9411	-1.38353	0.0111565	0.0403948
ENSDARG00000063895	mt-nd1	MT-ND1	NADH dehydrogenase subunit 1	9454.75	-0.898842	0.0111565	0.0403948		Oxidative phosphorylation		T-lep
ENSDARG00000024109	naa40	NAA40	N-alpha-acetyltransferase 40, NatD catalytic subunit	12.2345	-1.59415	0.0111628	0.0404065			N-alpha-acetyltransferase that specifically mediates the acetylation of the N-terminal residues of histones H4 and H2A (PubMed:21935442, PubMed:25619998). In contrast to other N-alpha-acetyltransferase, has a very specific selectivity for histones H4 and H2A N-terminus and specifically recognizes the 'Ser-Gly-Arg-Gly sequence' (PubMed:21935442, PubMed:25619998). Acts as a negative regulator of apoptosis (PubMed:26666750). May play a role in hepatic lipid metabolism (By similarity). .
ENSDARG00000055839	marchf4a	MARCHF4	membrane-associated ring finger (C3HC4) 4a	13.6693	-2.02012	0.0111629	0.0404065
ENSDARG00000001470	mhc1zea		major histocompatibility complex class I ZEA	36.6524	-1.65189	0.0111705	0.0404114
ENSDARG00000010267	dpydb	DPYD	dihydropyrimidine dehydrogenase b	26.392	-1.38898	0.0111694	0.0404114		Pyrimidine metabolism; beta-Alanine metabolism; Pantothenate and CoA biosynthesis; Drug metabolism - other enzymes	Involved in pyrimidine base degradation (PubMed:1512248). Catalyzes the reduction of uracil and thymine (PubMed:1512248). Also involved the degradation of the chemotherapeutic drug 5-fluorouracil (PubMed:1512248). .
ENSDARG00000095798	si:dkey-119g10.3			2.65037	-3.1166	0.0111665	0.0404114
ENSDARG00000097317	si:dkey-276j7.3			3.65884	-2.97825	0.0111751	0.0404225
ENSDARG00000095337	si:dkey-83f18.12p			1.3057	-3.70294	0.0111854	0.040454
ENSDARG00000068937	or70a7		olfactory receptor, family 70, subfamily A, member 7	15.6049	-1.81003	0.0111956	0.0404852
ENSDARG00000021483	cdc14b	CDC14C;CDC14B	cell division cycle 14B	12.9007	-2.34638	0.0111991	0.0404898		Cell cycle
ENSDARG00000059399	si:ch211-160o17.6		si:ch211-160o17.6	38.9547	-1.9237	0.0112	0.0404898
ENSDARG00000036179	myo1ea	MYO1E	myosin IEa	11.0993	-1.7117	0.0112032	0.0404923		Cadherin signaling; Motor proteins
ENSDARG00000102756	nr0b2b	NR0B2	nuclear receptor subfamily 0, group B, member 2b	5.73236	-2.21927	0.0112053	0.0404923
ENSDARG00000104648				3.46615	-2.4879	0.0112051	0.0404923
ENSDARG00000100944	glrx2	GLRX2	glutaredoxin 2	4.45319	-2.6549	0.011209	0.0404999
ENSDARG00000024846	cops8		COP9 signalosome subunit 8	10.4225	-2.31361	0.0112138	0.0405068
ENSDARG00000090304				4.31109	-2.24765	0.0112141	0.0405068
ENSDARG00000008398	cacna1c	CACNA1C	calcium channel, voltage-dependent, L type, alpha 1C subunit	21.4393	-1.63557	0.0112197	0.0405096		MAPK signaling pathway; Calcium signaling pathway; Adrenergic signaling in cardiomyocytes; Cardiac muscle contraction; Vascular smooth muscle contraction; GnRH signaling pathway	Pore-forming, alpha-1C subunit of the voltage-gated calcium channel that gives rise to L-type calcium currents (PubMed:12181424, PubMed:15454078, PubMed:15863612, PubMed:16299511, PubMed:17224476, PubMed:20953164, PubMed:23677916, PubMed:24728418, PubMed:26253506, PubMed:27218670, PubMed:29078335, PubMed:29742403, PubMed:30023270, PubMed:30172029, PubMed:34163037, PubMed:8099908). Mediates influx of calcium ions into the cytoplasm, and thereby triggers calcium release from the sarcoplasm (By similarity). Plays an important role in excitation-contraction coupling in the heart. Required for normal heart development and normal regulation of heart rhythm (PubMed:15454078, PubMed:15863612, PubMed:17224476, PubMed:24728418, PubMed:26253506). Required for normal contraction of smooth muscle cells in blood vessels and in the intestine. Essential for normal blood pressure regulation via its role in the contraction of arterial smooth muscle cells (PubMed:28119464). Long-lasting (L-type) calcium channels belong to the 'high-voltage activated' (HVA) group (Probable). .; [Isoform 12]: Pore-forming, alpha-1C subunit of the voltage-gated calcium channel that gives rise to L-type calcium currents. .; [Isoform 13]: Pore-forming, alpha-1C subunit of the voltage-gated calcium channel that gives rise to L-type calcium currents. .; [Isoform 14]: Pore-forming, alpha-1C subunit of the voltage-gated calcium channel that gives rise to L-type calcium currents. .; [Isoform 15]: Pore-forming, alpha-1C subunit of the voltage-gated calcium channel that gives rise to L-type calcium currents. .; [Isoform 16]: Pore-forming, alpha-1C subunit of the voltage-gated calcium channel that gives rise to L-type calcium currents. .; [Isoform 17]: Pore-forming, alpha-1C subunit of the voltage-gated calcium channel that gives rise to L-type calcium currents. .; [Isoform 18]: Pore-forming, alpha-1C subunit of the voltage-gated calcium channel that gives rise to L-type calcium currents. .; [Isoform 19]: Pore-forming, alpha-1C subunit of the voltage-gated calcium channel that gives rise to L-type calcium currents. .; [Isoform 20]: Pore-forming, alpha-1C subunit of the voltage-gated calcium channel that gives rise to L-type calcium currents. .; [Isoform 21]: Pore-forming, alpha-1C subunit of the voltage-gated calcium channel that gives rise to L-type calcium currents. .; [Isoform 22]: Pore-forming, alpha-1C subunit of the voltage-gated calcium channel that gives rise to L-type calcium currents. .; [Isoform 23]: Pore-forming, alpha-1C subunit of the voltage-gated calcium channel that gives rise to L-type calcium currents. .; [Isoform 24]: Pore-forming, alpha-1C subunit of the voltage-gated calcium channel that gives rise to L-type calcium currents. .; [Isoform 25]: Pore-forming, alpha-1C subunit of the voltage-gated calcium channel that gives rise to L-type calcium currents. .; [Isoform 26]: Pore-forming, alpha-1C subunit of the voltage-gated calcium channel that gives rise to L-type calcium currents. .; [Isoform 27]: Pore-forming, alpha-1C subunit of the voltage-gated calcium channel that gives rise to L-type calcium currents. .; [Isoform 34]: Pore-forming, alpha-1C subunit of the voltage-gated calcium channel that gives rise to L-type calcium currents. .; (Microbial infection) Acts as a receptor for Influenzavirus (PubMed:29779930). May play a critical role in allowing virus entry when sialylated and expressed on lung tissues (PubMed:29779930). .
ENSDARG00000015559	fstl1a	FSTL1	follistatin-like 1a	6.72081	-2.41236	0.0112234	0.0405096
ENSDARG00000062997	hyal2b	HYAL2	hyaluronidase 2b	55.0318	-1.38777	0.0112242	0.0405096		Lysosome biogenesis; Glycosaminoglycan degradation	Catalyzes hyaluronan degradation into small fragments that are endocytosed and degraded in lysosomes by HYAL1 and exoglycosidases (PubMed:9712871). Essential for the breakdown of extracellular matrix hyaluronan (PubMed:28081210). .
ENSDARG00000077751	nol9	NOL9	nucleolar protein 9	24.6958	-1.43554	0.0112194	0.0405096
ENSDARG00000097799	zgc:194207		zgc:194207	12.0443	-2.48381	0.0112223	0.0405096
ENSDARG00000100808	si:ch211-255f4.12			9.16446	-2.05207	0.0112171	0.0405096
ENSDARG00000095997	znf1112		uncharacterized LOC110439432	20.7626	-1.86479	0.0112268	0.0405133
ENSDARG00000019207	gbgt1l5	GBGT1	globoside alpha-1,3-N-acetylgalactosaminyltransferase 1, like 5	22.7889	-1.79389	0.0112373	0.0405284			Has lost the ability to synthesize Forssman glycolipid antigen (FORS1/FG) (PubMed:10506200). Might have acquired an alternative function in glycosphingolipid metabolism, but it remains to be established. It appears to have drifted more slowly than confirmed pseudogenes in the glycosyltransferase 6 family, suggesting that it has remained under evolutionary pressure. .
ENSDARG00000096892	si:ch211-149e23.7			10.2315	-1.93235	0.0112361	0.0405284
ENSDARG00000101828	si:ch211-76m11.11		si:dkeyp-100h4.1	63.6518	-1.31158	0.0112361	0.0405284
ENSDARG00000105800	si:cabz01015815.4			2.99112	-2.77271	0.0112356	0.0405284
ENSDARG00000097944	si:dkey-148h10.6			22.4874	-1.80856	0.0112396	0.0405312
ENSDARG00000092941	si:dkey-222h21.3		si:dkey-222h21.3	30.8061	-1.79827	0.0112499	0.0405628
ENSDARG00000061520	b4galnt1a	B4GALNT1	beta-1,4-N-acetyl-galactosaminyl transferase 1a	50.7351	1.52622	0.0112555	0.0405773		Sphingolipid metabolism
ENSDARG00000102178	emilin2b	EMILIN2	elastin microfibril interfacer 2b	13.864	-2.02815	0.0112584	0.0405818			May be responsible for anchoring smooth muscle cells to elastic fibers, and may be involved not only in the formation of the elastic fiber, but also in the processes that regulate vessel assembly. Has cell adhesive capacity.
ENSDARG00000103173	stx8	STX8	syntaxin 8	10.5832	-1.918	0.0112724	0.0406269		SNARE interactions in vesicular transport	Vesicle trafficking protein that functions in the early secretory pathway, possibly by mediating retrograde transport from cis-Golgi membranes to the ER.
ENSDARG00000093456	oip5-as1		oip5 antisense RNA 1	38.4383	-1.38258	0.0112802	0.0406493
ENSDARG00000009488	gipc2	GIPC2	GIPC PDZ domain containing family, member 2	15.021	-1.73185	0.0112866	0.0406666
ENSDARG00000098324	si:cabz01054394.6		si:cabz01054394.6	34.2601	-1.77898	0.0112897	0.0406722
ENSDARG00000056163	slc25a51a		solute carrier family 25 member 51a	7.63375	-1.96965	0.0112989	0.0406995
ENSDARG00000010727	ttyh2l	TTYH2	tweety homolog 2, like	11.9278	-1.75902	0.0113141	0.0407374
ENSDARG00000040111	pi4kb	PI4KB	phosphatidylinositol 4-kinase, catalytic, beta	37.4181	-1.13712	0.0113141	0.0407374		Inositol phosphate metabolism; Phosphatidylinositol signaling system
ENSDARG00000097618	si:ch73-365k7.1			31.9922	-1.4485	0.0113117	0.0407374
ENSDARG00000043403	paox1		polyamine oxidase (exo-N4-amino) 1	11.914	-1.95917	0.0113176	0.0407442		beta-Alanine metabolism; Arginine and proline metabolism
ENSDARG00000076861	tmem79b	TMEM79	transmembrane protein 79b	30.1932	-1.49237	0.0113293	0.0407809		Cornified envelope formation	Contributes to the epidermal integrity and skin barrier function. Plays a role in the lamellar granule (LG) secretory system and in the stratum corneum (SC) epithelial cell formation (By similarity). .
ENSDARG00000002720	utp15	UTP15	UTP15 small subunit processome component	7.76039	-1.92348	0.0113447	0.0408267
ENSDARG00000070545	top1a	TOP1	DNA topoisomerase Ia	70.981	-1.18289	0.0113452	0.0408267
ENSDARG00000041165	rab32b	RAB32	RAB32b, member RAS oncogene family	3.3388	-2.24435	0.0113532	0.0408497
ENSDARG00000035873	fjx1	FJX1	four-jointed box kinase 1	29.133	-1.74458	0.0113691	0.0408793			Acts as an inhibitor of dendrite extension and branching. .
ENSDARG00000038075	cyc1	CYC1	cytochrome c-1	15.7074	-1.73399	0.0113709	0.0408793		Oxidative phosphorylation; Cardiac muscle contraction
ENSDARG00000070626	cacng8b	CACNG8	calcium channel, voltage-dependent, gamma subunit 8b	35.3199	-1.32253	0.0113689	0.0408793		MAPK signaling pathway; Adrenergic signaling in cardiomyocytes; Cardiac muscle contraction
ENSDARG00000079508	fam114a2	FAM114A2	family with sequence similarity 114 member A2	4.76332	-3.07635	0.0113687	0.0408793
ENSDARG00000093687	si:dkey-193c22.1	AADACL3;AADACL2;AADACL4	si:dkey-193c22.1	4.63362	-2.90761	0.0113645	0.0408793
ENSDARG00000112878	znf1101		zinc finger protein	13.3178	-2.18589	0.0113701	0.0408793
ENSDARG00000075264	si:dkeyp-74a11.1		family with sequence similarity 124 member A	104.976	-1.22507	0.0113837	0.0409196
ENSDARG00000096932	nell3	NELL1	NELL (neural EGFL like) family member 3	25.8867	-1.7049	0.0113861	0.0409227
ENSDARG00000016399	riok1	RIOK1	RIO kinase 1 (yeast)	4.72279	-2.57078	0.0113886	0.0409242
ENSDARG00000056045	gucy2cb	GUCY2C	guanylate cyclase 2Cb	4.19867	-2.54594	0.0113929	0.0409242		Hormone signaling; Purine metabolism
ENSDARG00000086931			uncharacterized LOC100004582	4.18811	-2.57395	0.0113922	0.0409242
ENSDARG00000088985	SPSB2	SPSB2	si:ch1073-228j22.2	10.0744	-1.57977	0.0113905	0.0409242
ENSDARG00000051899	exoc3l1	EXOC3L1	exocyst complex component 3-like 1	8.03737	-2.16163	0.0114056	0.0409415
ENSDARG00000059410	ccr12b.1		chemokine (C-C motif) receptor 12b, tandem duplicate 1	12.0827	-1.62627	0.011402	0.0409415
ENSDARG00000067601	arfgap2	ARFGAP2	ADP-ribosylation factor GTPase activating protein 2	22.8433	-1.66099	0.0114039	0.0409415		Endocytosis
ENSDARG00000096545	si:ch211-191a16.5		si:ch211-191a16.5	18.5618	-1.54773	0.0114001	0.0409415
ENSDARG00000100591	sox32	SRY;SOX15;SOX12	SRY-box transcription factor 32	14.2315	-1.69668	0.0114053	0.0409415
ENSDARG00000102827	ubfd1	UBFD1	ubiquitin family domain containing 1	7.07188	-2.28457	0.0114095	0.0409499
ENSDARG00000039378	rcn2	RCN2	reticulocalbin 2	8.91856	-2.00708	0.0114134	0.040958
ENSDARG00000027403	zgpat	ZGPAT	zinc finger, CCCH-type with G patch domain	44.2722	-1.43493	0.011417	0.0409654
ENSDARG00000044436	rps6ka4	RPS6KA4	ribosomal protein S6 kinase, polypeptide 4	4.16289	-2.21163	0.011419	0.0409667		MAPK signaling pathway
ENSDARG00000095222	or64g1		odorant receptor, family 64, subfamily G, member 1	12.9101	-1.86541	0.011421	0.0409684
ENSDARG00000100981	CCDC39	CCDC39		7.01687	-1.81189	0.0114326	0.0410036
ENSDARG00000112374	Metazoa_SRP			241.102	-0.75925	0.011434	0.0410036
ENSDARG00000074036	ky		kyphoscoliosis peptidase	6.53757	-2.08273	0.0114403	0.041015
ENSDARG00000105045	bmpr1ab	BMPR1A	bone morphogenetic protein receptor, type IAb	15.9425	-1.60147	0.011439	0.041015		Hormone signaling; Cytokine-cytokine receptor interaction; TGF-beta signaling pathway	On ligand binding, forms a receptor complex consisting of two type II and two type I transmembrane serine/threonine kinases. Type II receptors phosphorylate and activate type I receptors which autophosphorylate, then bind and activate SMAD transcriptional regulators. Receptor for BMP2, BMP4, GDF5 and GDF6. Positively regulates chondrocyte differentiation through GDF5 interaction. Mediates induction of adipogenesis by GDF6. May promote the expression of HAMP, potentially via its interaction with BMP2 (By similarity). .
ENSDARG00000037359	cdr2b	CDR2	cerebellar degeneration-related protein 2b	17.8884	-1.42223	0.0114425	0.0410169
ENSDARG00000009142	ppp1r13bb	PPP1R13B	protein phosphatase 1, regulatory subunit 13Bb	77.965	-1.1787	0.0114578	0.0410627
ENSDARG00000098511	ntrk2b	NTRK2	neurotrophic tyrosine kinase, receptor, type 2b	7.76458	-2.07539	0.0114584	0.0410627		MAPK signaling pathway; Calcium signaling pathway	Receptor tyrosine kinase involved in the development and the maturation of the central and the peripheral nervous systems through regulation of neuron survival, proliferation, migration, differentiation, and synapse formation and plasticity (By similarity). Receptor for BDNF/brain-derived neurotrophic factor and NTF4/neurotrophin-4. Alternatively can also bind NTF3/neurotrophin-3 which is less efficient in activating the receptor but regulates neuron survival through NTRK2 (PubMed:15494731, PubMed:7574684). Upon ligand-binding, undergoes homodimerization, autophosphorylation and activation (PubMed:15494731). Recruits, phosphorylates and/or activates several downstream effectors including SHC1, FRS2, SH2B1, SH2B2 and PLCG1 that regulate distinct overlapping signaling cascades. Through SHC1, FRS2, SH2B1, SH2B2 activates the GRB2-Ras-MAPK cascade that regulates for instance neuronal differentiation including neurite outgrowth. Through the same effectors controls the Ras-PI3 kinase-AKT1 signaling cascade that mainly regulates growth and survival. Through PLCG1 and the downstream protein kinase C-regulated pathways controls synaptic plasticity. Thereby, plays a role in learning and memory by regulating both short term synaptic function and long-term potentiation. PLCG1 also leads to NF-Kappa-B activation and the transcription of genes involved in cell survival. Hence, it is able to suppress anoikis, the apoptosis resulting from loss of cell-matrix interactions. May also play a role in neutrophin-dependent calcium signaling in glial cells and mediate communication between neurons and glia. .
ENSDARG00000038414	b3galt6	B3GALT6	UDP-Gal:betaGal beta 1,3-galactosyltransferase polypeptide 6	54.2986	-1.4608	0.0114634	0.0410749		Glycosaminoglycan biosynthesis - heparan sulfate / heparin; Glycosaminoglycan biosynthesis - chondroitin sulfate / dermatan sulfate
ENSDARG00000097700	si:dkey-23k10.2		si:dkey-23k10.2	24.5896	-1.61256	0.0114656	0.041077
ENSDARG00000111637			tripartite motif-containing protein 16-like	67.8818	-1.4101	0.0114677	0.0410791
ENSDARG00000089892	cd44b	CD44	CD44 molecule (IN blood group) b	5.74297	-2.49976	0.0114751	0.0410998		ECM-receptor interaction	Cell-surface receptor that plays a role in cell-cell interactions, cell adhesion and migration, helping them to sense and respond to changes in the tissue microenvironment (PubMed:16541107, PubMed:19703720, PubMed:22726066). Participates thereby in a wide variety of cellular functions including the activation, recirculation and homing of T-lymphocytes, hematopoiesis, inflammation and response to bacterial infection (PubMed:7528188). Engages, through its ectodomain, extracellular matrix components such as hyaluronan/HA, collagen, growth factors, cytokines or proteases and serves as a platform for signal transduction by assembling, via its cytoplasmic domain, protein complexes containing receptor kinases and membrane proteases (PubMed:18757307, PubMed:23589287). Such effectors include PKN2, the RhoGTPases RAC1 and RHOA, Rho-kinases and phospholipase C that coordinate signaling pathways promoting calcium mobilization and actin-mediated cytoskeleton reorganization essential for cell migration and adhesion (PubMed:15123640). Upon interaction with LGALS9 ligand, activates downstream signaling components including LCK, ERK and MAPK to promotes NK cell activation (PubMed:37006235). .; (Microbial infection) Promotes foot-and-mouth disease virus internalization via macropinocytosis. .
ENSDARG00000078866	sdk1a	SDK1	sidekick cell adhesion molecule 1a	14.9267	-1.57196	0.0114773	0.0411018
ENSDARG00000078246	nlrc10		NLR family, CARD domain containing 10	510.811	0.784332	0.0114819	0.0411126
ENSDARG00000109561				13.3285	-1.96921	0.0114975	0.0411628
ENSDARG00000028824	slc34a1a	SLC34A1	solute carrier family 34 member 1a	43.5207	-1.35961	0.0115008	0.0411692
ENSDARG00000079930	si:dkeyp-68b7.5		si:dkeyp-68b7.5	5.56969	-2.78671	0.0115041	0.041175
ENSDARG00000022951	pth2	PTH2	parathyroid hormone 2	3.97153	-2.22498	0.0115077	0.0411768
ENSDARG00000077261	lmod1b	LMOD1	leiomodin 1b (smooth muscle)	44.6067	-1.35382	0.0115072	0.0411768		Cytoskeleton in muscle cells	Required for proper contractility of visceral smooth muscle cells (PubMed:28292896). Mediates nucleation of actin filaments. .
ENSDARG00000104296	fam131ab		family with sequence similarity 131 member Ab	7.91724	-2.55425	0.0115169	0.041204
ENSDARG00000057738	hells	HELLS	helicase, lymphoid specific	7.24261	-1.89244	0.0115326	0.0412545
ENSDARG00000036338	vps11	VPS11	VPS11 core subunit of CORVET and HOPS complexes	7.59359	-1.85713	0.011536	0.0412549		Lysosome biogenesis; Autophagy - animal; Salmonella infection; Phagocytosis; Efferocytosis
ENSDARG00000060081	crb2b	CRB2		28.894	-1.1746	0.0115391	0.0412549			Apical polarity protein that plays a central role during the epithelial-to-mesenchymal transition (EMT) at gastrulation, when newly specified mesodermal cells move inside the embryo (By similarity). Acts by promoting cell ingression, the process by which cells leave the epithelial epiblast and move inside the embryo to form a new tissue layer (By similarity). The anisotropic distribution of CRB2 and MYH10/myosin-IIB at cell edges define which cells will ingress: cells with high apical CRB2 are probably extruded from the epiblast by neighboring cells with high levels of apical MYH10/myosin-IIB (By similarity). Plays a role in the maintenance of retinal neuroepithelium organization, structural integrity, adhesion, photoreceptor polarity and retinal photoreceptor layer thickness (By similarity). May play a role in determining the length of cone photoreceptor outer segments and proliferation of late-born progenitor cells (By similarity). Also required for maintenance of the apical polarity complex during development of the cortex (By similarity). Inhibits gamma-secretase-dependent cleavage of APP and secretion of amyloid-beta peptide 40 and amyloid-beta peptide 42, and thereby inhibits gamma-secretase-dependent Notch transcription (PubMed:20299451). .
ENSDARG00000095130	si:ch211-39i19.5			3.14387	-2.01094	0.0115382	0.0412549
ENSDARG00000098441	nars2	NARS2	asparaginyl-tRNA synthetase 2, mitochondrial	1.80396	-3.35848	0.0115357	0.0412549
ENSDARG00000057234	chtopa	CHTOP	chromatin target of PRMT1a	33.6666	-1.317	0.0115441	0.0412669			Plays an important role in the ligand-dependent activation of estrogen receptor target genes (PubMed:19858291). May play a role in the silencing of fetal globin genes (PubMed:20688955). Recruits the 5FMC complex to ZNF148, leading to desumoylation of ZNF148 and subsequent transactivation of ZNF148 target genes (By similarity). Plays an important role in the tumorigenicity of glioblastoma cells. Binds to 5-hydroxymethylcytosine (5hmC) and associates with the methylosome complex containing PRMT1, PRMT5, MEP50 and ERH. The CHTOP-methylosome complex associated with 5hmC is recruited to selective sites on the chromosome, where it methylates H4R3 and activates the transcription of genes involved in glioblastomagenesis (PubMed:25284789). .; Required for effective mRNA nuclear export and is a component of the TREX complex which is thought to couple mRNA transcription, processing and nuclear export, and specifically associates with spliced mRNA and not with unspliced pre-mRNA. TREX is recruited to spliced mRNAs by a transcription-independent mechanism, binds to mRNA upstream of the exon-junction complex (EJC) and is recruited in a splicing- and cap-dependent manner to a region near the 5' end of the mRNA where it functions in mRNA export to the cytoplasm via the TAP/NFX1 pathway. The TREX complex is essential for the export of Kaposi's sarcoma-associated herpesvirus (KSHV) intronless mRNAs and infectious virus production. Stimulates DDX39B ATPase and helicase activities. In cooperation with ALYREF/THOC4 enhances NXF1 RNA binding activity (PubMed:23299939). .
ENSDARG00000077098	trim65		tripartite motif containing 65	12.3341	-2.44162	0.0115545	0.0412985
ENSDARG00000102206	stc2b	STC2	stanniocalcin 2b	37.1807	-1.86381	0.0115568	0.0413011
ENSDARG00000018840	trpc4apa	TRPC4AP	transient receptor potential cation channel, subfamily C, member 4 associated protein a	23.1933	-1.82123	0.0115684	0.0413255			Substrate-recognition component of a DCX (DDB1-CUL4-X-box) E3 ubiquitin-protein ligase complex required for cell cycle control (PubMed:20551172, PubMed:29779948). The DCX(TRPC4AP) complex specifically mediates the polyubiquitination and subsequent degradation of MYC as part of the DesCEND (destruction via C-end degrons) pathway (PubMed:20551172, PubMed:29779948). The DesCEND (destruction via C-end degrons) pathway recognizes a C-degron located at the extreme C terminus of target proteins, leading to their ubiquitination and degradation (PubMed:29779948). The DCX(TRPC4AP) complex specifically recognizes proteins with an arginine at the minus 3 position (R-3 motif) at the C-terminus, such as MYC, leading to their ubiquitination and degradation (PubMed:29779948). Also participates in the activation of NFKB1 in response to ligation of TNFRSF1A, possibly by linking TNFRSF1A to the IKK signalosome (By similarity). Involved in JNK activation via its interaction with TRAF2 (By similarity). Also involved in elevation of endoplasmic reticulum Ca(2+) storage reduction in response to CHRM1 (By similarity). .
ENSDARG00000077291	rps2	RPS2	ribosomal protein S2	2478.66	0.72744	0.0115669	0.0413255
ENSDARG00000100703	si:ch211-285j22.3		si:ch211-285j22.3	13.9767	-2.12904	0.0115665	0.0413255
ENSDARG00000041340	mrpl51	MRPL51	mitochondrial ribosomal protein L51	67.2688	-1.28858	0.0115725	0.0413307
ENSDARG00000053272	rap1gapb	RAP1GAP	RAP1 GTPase activating protein b	8.02025	-2.12765	0.0115779	0.0413307			GTPase activator for the nuclear Ras-related regulatory protein RAP-1A (KREV-1), converting it to the putatively inactive GDP-bound state. .
ENSDARG00000062019	rufy2	RUFY2	RUN and FYVE domain containing 2	12.5354	-1.94709	0.0115795	0.0413307		Endocytosis
ENSDARG00000090120	si:dkey-248g21.1			9.82295	-1.88081	0.011577	0.0413307
ENSDARG00000102114	ptdss1b	PTDSS1	phosphatidylserine synthase 1b	16.0396	-1.95445	0.0115784	0.0413307		Glycerophospholipid metabolism
ENSDARG00000104682	tpm2		tropomyosin 2 (beta)	109.164	0.896064	0.0115763	0.0413307		Adrenergic signaling in cardiomyocytes; Motor proteins; Cardiac muscle contraction; Cytoskeleton in muscle cells
ENSDARG00000057736	ano10a	ANO10	anoctamin 10a	6.22187	-1.72795	0.0115837	0.0413399
ENSDARG00000057997	tmf1	TMF1	TATA element modulatory factor 1	31.9208	-1.64468	0.0115978	0.0413791
ENSDARG00000112069				2.94121	-2.76066	0.0115973	0.0413791
ENSDARG00000077499	plekho1b	PLEKHO1	pleckstrin homology domain containing, family O member 1b	48.8263	-1.53726	0.0116068	0.0413996			Plays a role in the regulation of the actin cytoskeleton through its interactions with actin capping protein (CP). May function to target CK2 to the plasma membrane thereby serving as an adapter to facilitate the phosphorylation of CP by protein kinase 2 (CK2). Appears to target ATM to the plasma membrane. Appears to also inhibit tumor cell growth by inhibiting AKT-mediated cell-survival. Also implicated in PI3K-regulated muscle differentiation, the regulation of AP-1 activity (plasma membrane bound AP-1 regulator that translocates to the nucleus) and the promotion of apoptosis induced by tumor necrosis factor TNF. When bound to PKB, it inhibits it probably by decreasing PKB level of phosphorylation. .
ENSDARG00000112056		FARP1		6.017	-2.71195	0.0116054	0.0413996
ENSDARG00000015918	dlat	DLAT	dihydrolipoamide S-acetyltransferase (E2 component of pyruvate dehydrogenase complex)	83.455	0.949992	0.0116277	0.0414684		Carbon metabolism; Glycolysis / Gluconeogenesis; Pyruvate metabolism; Lipoic acid metabolism; Citrate cycle (TCA cycle)
ENSDARG00000068719	gmnc	GMNC	geminin coiled-coil domain containing	10.6316	-1.98581	0.011634	0.0414851			Regulator of DNA replication. Promotes initiation of chromosomal DNA replication by mediating TOPBP1- and CDK2-dependent recruitment of CDC45L onto replication origins (By similarity). .
ENSDARG00000103497	si:dkey-246j6.3		zinc finger protein 1023	9.80515	-2.05799	0.011641	0.0415044
ENSDARG00000010516	rpl21	RPL21	ribosomal protein L21	1467.9	0.709595	0.0116462	0.0415116
ENSDARG00000101399	si:dkey-205f16.2			4.38643	-2.57532	0.0116456	0.0415116
ENSDARG00000093864	wee1	WEE1	WEE1 G2 checkpoint kinase	19.6101	-1.684	0.0116492	0.0415165		Cell cycle
ENSDARG00000036700	si:ch211-114n24.6		si:ch211-114n24.6	27.1427	-1.78084	0.0116522	0.0415214		IgSF CAM signaling; Motor proteins; Salmonella infection; Phagocytosis; Tight junction; Apoptosis; Gap junction
ENSDARG00000036257	rasal2	RASAL2	RAS protein activator like 2	62.0711	-1.08343	0.0116627	0.0415532
ENSDARG00000108787	TRIM67	TRIM67	tripartite motif containing 67	9.05903	-2.00534	0.011665	0.0415556
ENSDARG00000040021	ebag9	EBAG9	estrogen receptor binding site associated antigen 9	9.71607	-1.72824	0.0116754	0.0415869
ENSDARG00000004204	efhc2	EFHC2	EF-hand domain (C-terminal) containing 2	5.40433	-2.07696	0.0116797	0.0415965
ENSDARG00000097284	si:ch211-261d7.3		si:ch211-261d7.3	27.0328	-1.4453	0.0116853	0.0416051
ENSDARG00000102139			uncharacterized LOC100007471	38.385	-1.4784	0.0116844	0.0416051
ENSDARG00000104118	antxr2a	ANTXR2	ANTXR cell adhesion molecule 2a	551.74	0.736284	0.0116951	0.0416341		NOD-like receptor signaling pathway
ENSDARG00000091027	aqp1a.2	AQP1	aquaporin 1a (Colton blood group), tandem duplicate 2	2.77787	-3.58776	0.0117005	0.0416476
ENSDARG00000100674	UBE2O	UBE2O	ubiquitin-conjugating enzyme E2O	15.8821	-1.40038	0.0117035	0.0416527		Ubiquitin mediated proteolysis	E2/E3 hybrid ubiquitin-protein ligase that displays both E2 and E3 ligase activities and mediates monoubiquitination of target proteins (PubMed:23455153, PubMed:24703950). Negatively regulates TRAF6-mediated NF-kappa-B activation independently of its E2 activity (PubMed:23381138). Acts as a positive regulator of BMP7 signaling by mediating monoubiquitination of SMAD6, thereby regulating adipogenesis (PubMed:23455153). Mediates monoubiquitination at different sites of the nuclear localization signal (NLS) of BAP1, leading to cytoplasmic retention of BAP1. Also able to monoubiquitinate the NLS of other chromatin-associated proteins, such as INO80 and CXXC1, affecting their subcellular location (PubMed:24703950). Acts as a regulator of retrograde transport by assisting the TRIM27:MAGEL2 E3 ubiquitin ligase complex to mediate 'Lys-63'-linked ubiquitination of WASHC1, leading to promote endosomal F-actin assembly (PubMed:23452853). .
ENSDARG00000043126	blf		bloody fingers	12.7744	-1.86026	0.0117075	0.0416589
ENSDARG00000045789	srgap1b		SLIT-ROBO Rho GTPase activating protein 1b	48.8228	-1.22805	0.0117085	0.0416589		IgSF CAM signaling
ENSDARG00000046074	stk11	STK11	serine/threonine kinase 11	28.6596	-1.34681	0.0117142	0.0416735		mTOR signaling pathway; Hormone signaling; Autophagy - animal; FoxO signaling pathway; Tight junction; Adipocytokine signaling pathway
ENSDARG00000020642	gtdc1	GTDC1	glycosyltransferase-like domain containing 1	24.786	-1.3607	0.0117167	0.0416766
ENSDARG00000018559	kdm7ab	KDM7A	lysine (K)-specific demethylase 7Ab	28.3312	-1.51395	0.0117226	0.0416921			Histone demethylase required for brain development. Specifically demethylates dimethylated 'Lys-9', 'Lys-27' and 'Lys-36' (H3K9me2, H3K27me2, H3K36me2, respectively) of histone H3 and monomethylated histone H4 'Lys-20' residue (H4K20Me1), thereby playing a central role in histone code (PubMed:20023638, PubMed:20622853). Specifically binds trimethylated 'Lys-4' of histone H3 (H3K4me3), affecting histone demethylase specificity: in presence of H3K4me3, it has no demethylase activity toward H3K9me2, while it has high activity toward H3K27me2. Demethylates H3K9me2 in absence of H3K4me3 (PubMed:20023638). Has activity toward H4K20Me1 only when nucleosome is used as a substrate and when not histone octamer is used as substrate (PubMed:20622853). .
ENSDARG00000007526	ndufs2	NDUFS2	NADH:ubiquinone oxidoreductase core subunit S2	103.2	1.06366	0.0117284	0.0417013		Oxidative phosphorylation	Core subunit of the mitochondrial membrane respiratory chain NADH dehydrogenase (Complex I) which catalyzes electron transfer from NADH through the respiratory chain, using ubiquinone as an electron acceptor (PubMed:22036843, PubMed:28031252, PubMed:30922174). Essential for the catalytic activity of complex I (PubMed:22036843, PubMed:30922174). Essential for the assembly of complex I (By similarity). Redox-sensitive, critical component of the oxygen-sensing pathway in the pulmonary vasculature which plays a key role in acute pulmonary oxygen-sensing and hypoxic pulmonary vasoconstriction (PubMed:30922174). Plays an important role in carotid body sensing of hypoxia (By similarity). Essential for glia-like neural stem and progenitor cell proliferation, differentiation and subsequent oligodendrocyte or neuronal maturation (By similarity). .
ENSDARG00000045269	pts	PTS		13.3494	-2.11129	0.0117284	0.0417013
ENSDARG00000040965	zgc:101731		zgc:101731	3.11539	-2.69679	0.0117348	0.0417182
ENSDARG00000015515	mc4r	MC4R	melanocortin 4 receptor	7.70426	-2.17036	0.0117436	0.0417322		Neuroactive ligand signaling; Hormone signaling
ENSDARG00000099746	rgs3a	RGS3	regulator of G protein signaling 3a	7.8349	-1.85786	0.0117433	0.0417322			Down-regulates signaling from heterotrimeric G-proteins by increasing the GTPase activity of the alpha subunits, thereby driving them into their inactive GDP-bound form. Down-regulates G-protein-mediated release of inositol phosphates and activation of MAP kinases. .
ENSDARG00000105439	si:dkey-23a13.3		si:dkey-273g18.1	48.6449	-1.56537	0.0117428	0.0417322
ENSDARG00000101984	pde6gb	PDE6G	phosphodiesterase 6G, cGMP-specific, rod, gamma, paralog b	14.7956	-1.62044	0.0117479	0.0417417		Purine metabolism; Phototransduction	Participates in processes of transmission and amplification of the visual signal. cGMP-PDEs are the effector molecules in G-protein-mediated phototransduction in vertebrate rods and cones.
ENSDARG00000001463	tdh2	HSD3B2;HSD3B1	L-threonine dehydrogenase 2	19.1535	-1.63741	0.0117577	0.0417651		Glycine, serine and threonine metabolism
ENSDARG00000059323	rpn1	RPN1	ribophorin I	28.3138	-1.53208	0.0117576	0.0417651		Protein processing in endoplasmic reticulum; N-Glycan biosynthesis; Various types of N-glycan biosynthesis
ENSDARG00000112699	taar18g			21.8539	-1.78477	0.0117611	0.0417717
ENSDARG00000068760	tnks1bp1	KIAA1671	tankyrase 1 binding protein 1	141.435	-1.05043	0.0117843	0.0418437
ENSDARG00000073710	usp7	USP7	ubiquitin specific peptidase 7 (herpes virus-associated)	83.3313	-1.003	0.0117847	0.0418437		FoxO signaling pathway; Polycomb repressive complex	Hydrolase that deubiquitinates target proteins such as ARMC5, FOXO4, DEPTOR, KAT5, p53/TP53, MDM2, ERCC6, DNMT1, UHRF1, PTEN, KMT2E/MLL5 and DAXX (PubMed:11923872, PubMed:15053880, PubMed:16964248, PubMed:18716620, PubMed:25283148, PubMed:25865756, PubMed:26678539, PubMed:28655758, PubMed:33544460, PubMed:35216969). Together with DAXX, prevents MDM2 self-ubiquitination and enhances the E3 ligase activity of MDM2 towards p53/TP53, thereby promoting p53/TP53 ubiquitination and proteasomal degradation (PubMed:15053880, PubMed:16845383, PubMed:18566590, PubMed:20153724). Deubiquitinates p53/TP53, preventing degradation of p53/TP53, and enhances p53/TP53-dependent transcription regulation, cell growth repression and apoptosis (PubMed:25283148). Deubiquitinates p53/TP53 and MDM2 and strongly stabilizes p53/TP53 even in the presence of excess MDM2, and also induces p53/TP53-dependent cell growth repression and apoptosis (PubMed:11923872, PubMed:26786098). Deubiquitination of FOXO4 in presence of hydrogen peroxide is not dependent on p53/TP53 and inhibits FOXO4-induced transcriptional activity (PubMed:16964248). In association with DAXX, is involved in the deubiquitination and translocation of PTEN from the nucleus to the cytoplasm, both processes that are counteracted by PML (PubMed:18716620). Deubiquitinates KMT2E/MLL5 preventing KMT2E/MLL5 proteasomal-mediated degradation (PubMed:26678539). Involved in cell proliferation during early embryonic development. Involved in transcription-coupled nucleotide excision repair (TC-NER) in response to UV damage: recruited to DNA damage sites following interaction with KIAA1530/UVSSA and promotes deubiquitination of ERCC6, preventing UV-induced degradation of ERCC6 (PubMed:22466611, PubMed:22466612). Involved in maintenance of DNA methylation via its interaction with UHRF1 and DNMT1: acts by mediating deubiquitination of UHRF1 and DNMT1, preventing their degradation and promoting DNA methylation by DNMT1 (PubMed:21745816, PubMed:22411829). Deubiquitinates alkylation repair enzyme ALKBH3. OTUD4 recruits USP7 and USP9X to stabilize ALKBH3, thereby promoting the repair of alkylated DNA lesions (PubMed:25944111). Acts as a chromatin regulator via its association with the Polycomb group (PcG) multiprotein PRC1-like complex; may act by deubiquitinating components of the PRC1-like complex (PubMed:20601937). Able to mediate deubiquitination of histone H2B; it is however unsure whether this activity takes place in vivo (PubMed:20601937). Exhibits a preference towards 'Lys-48'-linked ubiquitin chains (PubMed:22689415). Increases regulatory T-cells (Treg) suppressive capacity by deubiquitinating and stabilizing the transcription factor FOXP3 which is crucial for Treg cell function (PubMed:23973222). Plays a role in the maintenance of the circadian clock periodicity via deubiquitination and stabilization of the CRY1 and CRY2 proteins (PubMed:27123980). Deubiquitinates REST, thereby stabilizing REST and promoting the maintenance of neural progenitor cells (PubMed:21258371). Deubiquitinates SIRT7, inhibiting SIRT7 histone deacetylase activity and regulating gluconeogenesis (PubMed:28655758). Involved in the regulation of WASH-dependent actin polymerization at the surface of endosomes and the regulation of endosomal protein recycling (PubMed:26365382). It maintains optimal WASH complex activity and precise F-actin levels via deubiquitination of TRIM27 and WASHC1 (PubMed:26365382). Mediates the deubiquitination of phosphorylated DEPTOR, promoting its stability and leading to decreased mTORC1 signaling (PubMed:35216969). .; (Microbial infection) Contributes to the overall stabilization and trans-activation capability of the herpesvirus 1 trans-acting transcriptional protein ICP0/VMW110 during HSV-1 infection. .; (Microbial infection) Upon infection with Epstein-Barr virus, the interaction with viral EBNA1 increases the association of USP7 with PML proteins, which is required for the polyubiquitylation and degradation of PML. .
ENSDARG00000089109	bcl2b	BCL2	BCL2 apoptosis regulator b	36.5317	-1.64045	0.0117931	0.041868		Protein processing in endoplasmic reticulum; Adrenergic signaling in cardiomyocytes; Autophagy - animal; Salmonella infection; Focal adhesion; Necroptosis; Herpes simplex virus 1 infection; p53 signaling pathway; Apoptosis; NOD-like receptor signaling pathway; Hedgehog signaling pathway	Suppresses apoptosis in a variety of cell systems including factor-dependent lymphohematopoietic and neural cells (PubMed:1508712, PubMed:8183370). Regulates cell death by controlling the mitochondrial membrane permeability (PubMed:11368354). Appears to function in a feedback loop system with caspases (PubMed:11368354). Inhibits caspase activity either by preventing the release of cytochrome c from the mitochondria and/or by binding to the apoptosis-activating factor (APAF-1) (PubMed:11368354). Also acts as an inhibitor of autophagy: interacts with BECN1 and AMBRA1 during non-starvation conditions and inhibits their autophagy function (PubMed:18570871, PubMed:20889974, PubMed:21358617). May attenuate inflammation by impairing NLRP1-inflammasome activation, hence CASP1 activation and IL1B release (PubMed:17418785). .
ENSDARG00000114935	si:dkeyp-53e4.4			52.5633	-1.51736	0.0117977	0.0418785
ENSDARG00000020718	slc25a22a		solute carrier family 25 member 22a	6.0049	-2.30408	0.0117996	0.0418796
ENSDARG00000114108				8.95142	-1.94164	0.0118056	0.0418952
ENSDARG00000056130	neurog1		neurogenin 1	14.2398	-1.6844	0.0118074	0.0418955
ENSDARG00000045634	lmod2a	LMOD2	leiomodin 2 (cardiac) a	4.97861	-2.60745	0.0118127	0.0419087
ENSDARG00000002779	pdx1		pancreatic and duodenal homeobox 1	7.80578	-1.83691	0.0118194	0.0419219
ENSDARG00000061883	olfcq6		olfactory receptor C family, q6	6.56922	-2.15246	0.0118196	0.0419219
ENSDARG00000098249	asmt	ASMT	acetylserotonin O-methyltransferase	18.3043	1.16342	0.0118221	0.0419249		Tryptophan metabolism
ENSDARG00000015627	rgs6	RGS6	regulator of G protein signaling 6	2.25812	-2.05652	0.01183	0.041946
ENSDARG00000086215	gpr156	GPR156	G protein-coupled receptor 156	45.7214	-1.35371	0.0118313	0.041946			Orphan G-protein coupled receptor involved in the regulation of hair cell orientation in mechanosensory organs of the inner ear. It is required to trigger a 180 degree reversal in hair cell orientation, creating a virtual line of polarity reversal (LPR) across which stereociliary bundles are arranged in opposite orientations. .
ENSDARG00000037176	ggh	GGH	gamma-glutamyl hydrolase (conjugase, folylpolygammaglutamyl hydrolase)	12.093	-2.32323	0.0118342	0.0419504		Biosynthesis of cofactors; Folate biosynthesis
ENSDARG00000103662	si:zfos-169g10.2	SSTR5	somatostatin receptor 3b	13.5327	-2.07678	0.0118373	0.0419558		Hormone signaling	Receptor for somatostatin 28 and to a lesser extent for somatostatin-14. The activity of this receptor is mediated by G proteins which inhibit adenylyl cyclase. Increases cell growth inhibition activity of SSTR2 following heterodimerization. .
ENSDARG00000052840	ndufs4	NDUFS4	NADH:ubiquinone oxidoreductase subunit S4	43.9445	1.21203	0.0118486	0.0419785		Oxidative phosphorylation
ENSDARG00000053810	hnrnpc	RALYL	heterogeneous nuclear ribonucleoprotein C	19.5107	-1.81013	0.0118485	0.0419785
ENSDARG00000074125	znf1161		zinc finger protein 1161	10.8482	-2.10193	0.0118458	0.0419785
ENSDARG00000087556	pacrg	PACRG	PARK2 co-regulated	28.0242	1.27312	0.0118519	0.0419844
ENSDARG00000101239	hsd17b4	HSD17B4	hydroxysteroid (17-beta) dehydrogenase 4	13.7744	1.71169	0.0118615	0.0420072		Fatty acid metabolism; Peroxisome; Biosynthesis of unsaturated fatty acids; Primary bile acid biosynthesis
ENSDARG00000101755	prkar1ab	PRKAR1A	protein kinase, cAMP-dependent, regulatory, type I, alpha (tissue specific extinguisher 1) b	3.89101	-2.68159	0.0118601	0.0420072		Insulin signaling pathway
ENSDARG00000088672	zmp:0000000936	LAG3	zmp:0000000936	5.45575	-2.49636	0.0118655	0.0420155		MAPK signaling pathway; Cytokine-cytokine receptor interaction
ENSDARG00000057074	rpgrb	RPGR	retinitis pigmentosa GTPase regulator b	57.4102	-1.29685	0.0118703	0.0420266			Acts as a guanine-nucleotide releasing factor (GEF) for RAB8A and RAB37 by promoting the conversion of inactive RAB-GDP to the active form RAB-GTP (PubMed:20631154). GEF activity towards RAB8A may facilitate ciliary trafficking by modulating ciliary intracellular localization of RAB8A (PubMed:20631154). GEF activity towards RAB37 maintains autophagic homeostasis and retinal function (By similarity). Involved in photoreceptor integrity (By similarity). May control cilia formation by regulating actin stress filaments and cell contractility. May be involved in microtubule organization and regulation of transport in primary cilia (PubMed:21933838). May play a critical role in spermatogenesis and in intraflagellar transport processes (By similarity). .
ENSDARG00000068397	tns2b		tensin 2b	156.413	-1.05889	0.0118767	0.0420437
ENSDARG00000038693	gng7	GNG7	guanine nucleotide binding protein (G protein), gamma 7	9.4248	-1.66321	0.0118801	0.0420471		Neuroactive ligand signaling; Hormone signaling; Apelin signaling pathway	Guanine nucleotide-binding proteins (G proteins) are involved as a modulator or transducer in various transmembrane signaling systems. The beta and gamma chains are required for the GTPase activity, for replacement of GDP by GTP, and for G protein-effector interaction. Plays a role in the regulation of adenylyl cyclase signaling in certain regions of the brain. Plays a role in the formation or stabilization of a G protein heterotrimer (G(olf) subunit alpha-beta-gamma-7) that is required for adenylyl cyclase activity in the striatum (By similarity). .
ENSDARG00000103239	si:dkey-14o6.8		uncharacterized LOC137491208	12.9959	-2.17846	0.0118809	0.0420471
ENSDARG00000087102	si:ch1073-164k15.3		si:ch1073-164k15.3	25.6202	-1.34668	0.011884	0.0420522
ENSDARG00000117563				5.96292	-2.32082	0.0118962	0.0420898
ENSDARG00000077911	treh	TREH	trehalase (brush-border membrane glycoprotein)	5.14841	-2.04921	0.0119019	0.042104		Starch and sucrose metabolism
ENSDARG00000014966	ccdc82	CCDC82	coiled-coil domain containing 82	17.6951	-2.06139	0.0119061	0.0421131			CCDC82 HT025
ENSDARG00000041691	bhlhe41	BHLHE41	basic helix-loop-helix family, member e41	28.0124	-1.32365	0.0119085	0.0421157
ENSDARG00000074734	msl1a	MSL1	MSL complex subunit 1a	23.4505	-1.6605	0.0119101	0.0421157			Non-catalytic component of the MSL histone acetyltransferase complex, a multiprotein complex that mediates the majority of histone H4 acetylation at 'Lys-16' (H4K16ac), an epigenetic mark that prevents chromatin compaction (PubMed:16227571, PubMed:16543150, PubMed:33837287). The MSL complex is required for chromosome stability and genome integrity by maintaining homeostatic levels of H4K16ac (PubMed:33837287). The MSL complex is also involved in gene dosage by promoting up-regulation of genes expressed by the X chromosome (By similarity). X up-regulation is required to compensate for autosomal biallelic expression (By similarity). The MSL complex also participates in gene dosage compensation by promoting expression of Tsix non-coding RNA (By similarity). Within the MSL complex, acts as a scaffold to tether MSL3 and KAT8 together for enzymatic activity regulation (PubMed:22547026). Greatly enhances MSL2 E3 ubiquitin ligase activity, promoting monoubiquitination of histone H2B at 'Lys-34' (H2BK34Ub) (PubMed:21726816, PubMed:30930284). This modification in turn stimulates histone H3 methylation at 'Lys-4' (H3K4me) and 'Lys-79' (H3K79me) and leads to gene activation, including that of HOXA9 and MEIS1 (PubMed:21726816). .
ENSDARG00000078179	fndc3ba	FNDC3B	fibronectin type III domain containing 3Ba	94.8648	-0.953771	0.0119149	0.0421269			May be a positive regulator of adipogenesis. .
ENSDARG00000023028	cdv3	CDV3	carnitine deficiency-associated gene expressed in ventricle 3	361.646	-0.748453	0.0119175	0.0421303
ENSDARG00000006112	myof	MYOF	myoferlin	5.62013	-1.93606	0.0119257	0.0421461
ENSDARG00000091970	ms4a17a.3	MS4A18;MS4A10;MS4A14;MS4A1;MS4A2;MS4A13;MS4A6E;MS4A6A;MS4A15;MS4A5;MS4A7	membrane-spanning 4-domains, subfamily A, member 17A.3	13.7514	-1.85619	0.0119239	0.0421461
ENSDARG00000094815	si:ch73-49p17.1			5.92297	-2.58885	0.0119268	0.0421461
ENSDARG00000020581	otofb	OTOF	otoferlin b	27.0092	-1.40745	0.0119309	0.0421537
ENSDARG00000074807	tbrg4	TBRG4	transforming growth factor beta regulator 4	27.7357	-1.57277	0.0119322	0.0421537			Plays a role in processing of mitochondrial RNA precursors and in stabilization of a subset of mature mitochondrial RNA species, such as MT-CO1, MT-CO2, MT-CYB, MT-CO3, MT-ND3, MT-ND5 and MT-ATP8/6. May play a role in cell cycle progression (PubMed:9383053). .
ENSDARG00000009754	zc3h11a	ZC3H11A;ZC3H11B;ZC3H11C;C12orf50	zinc finger CCCH-type containing 11A	23.561	-1.34978	0.0119342	0.0421548
ENSDARG00000078348	tcf20	TCF20	transcription factor 20	118.303	-1.02187	0.0119459	0.0421904
ENSDARG00000057719	atl2	ATL2	atlastin GTPase 2	22.4797	-1.40903	0.0119492	0.0421965
ENSDARG00000069507	mettl27	METTL27	methyltransferase like 27	10.3852	-1.71355	0.0119574	0.0422195			METTL27 WBSCR27
ENSDARG00000027041	pcdh17	PCDH17	protocadherin 17	42.9813	-1.28861	0.0119619	0.0422292		Cadherin signaling
ENSDARG00000105636	si:dkey-78a14.2p		zgc:103601	15.8707	-1.76699	0.0119634	0.0422292		Drug metabolism - other enzymes
ENSDARG00000042796	yy1a	YY1	YY1 transcription factor a	32.8239	-1.24431	0.0119653	0.0422304		ATP-dependent chromatin remodeling; Polycomb repressive complex
ENSDARG00000096081	lrrc56	LRRC56	leucine rich repeat containing 56	25.1479	-1.69777	0.0119701	0.0422413			Required for the assembly of dynein arms. .
ENSDARG00000023815	uvrag	UVRAG	UV radiation resistance associated gene	17.6473	-1.53152	0.0119728	0.042245		Autophagy - animal; Phagocytosis	Versatile protein that is involved in regulation of different cellular pathways implicated in membrane trafficking. Involved in regulation of the COPI-dependent retrograde transport from Golgi and the endoplasmic reticulum by associating with the NRZ complex; the function is dependent on its binding to phosphatidylinositol 3-phosphate (PtdIns(3)P) (PubMed:16799551, PubMed:18552835, PubMed:20643123, PubMed:24056303, PubMed:28306502). During autophagy acts as a regulatory subunit of the alternative PI3K complex II (PI3KC3-C2) that mediates formation of phosphatidylinositol 3-phosphate and is believed to be involved in maturation of autophagosomes and endocytosis. Activates lipid kinase activity of PIK3C3 (PubMed:16799551, PubMed:20643123, PubMed:24056303, PubMed:28306502). Involved in the regulation of degradative endocytic trafficking and cytokinesis, and in regulation of ATG9A transport from the Golgi to the autophagosome; the functions seems to implicate its association with PI3KC3-C2 (PubMed:16799551, PubMed:20643123, PubMed:24056303). Involved in maturation of autophagosomes and degradative endocytic trafficking independently of BECN1 but depending on its association with a class C Vps complex (possibly the HOPS complex); the association is also proposed to promote autophagosome recruitment and activation of Rab7 and endosome-endosome fusion events (PubMed:18552835, PubMed:28306502). Enhances class C Vps complex (possibly HOPS complex) association with a SNARE complex and promotes fusogenic SNARE complex formation during late endocytic membrane fusion (PubMed:24550300). In case of negative-strand RNA virus infection is required for efficient virus entry, promotes endocytic transport of virions and is implicated in a VAMP8-specific fusogenic SNARE complex assembly (PubMed:24550300). .; Involved in maintaining chromosomal stability. Promotes DNA double-strand break (DSB) repair by association with DNA-dependent protein kinase complex DNA-PK and activating it in non-homologous end joining (NHEJ) (PubMed:22542840). Required for centrosome stability and proper chromosome segregation (PubMed:22542840). .
ENSDARG00000097593	si:dkey-218h11.7			2.19107	-3.09399	0.0119851	0.0422827
ENSDARG00000103247	si:ch211-145h19.4			16.2757	-1.63467	0.0119867	0.0422827
ENSDARG00000099385	lsp1b	LSP1	lymphocyte specific protein 1 b	27.0958	-1.32224	0.0119916	0.0422941
ENSDARG00000093496	si:zfos-905g2.1		si:zfos-905g2.1	11.5194	-2.57379	0.0119964	0.0423055
ENSDARG00000006124	kdm5c		lysine demethylase 5C	41.4421	-1.1081	0.0120025	0.0423193
ENSDARG00000076811	ganabb	GANAB	glucosidase II alpha subunit b	29.0203	-1.52541	0.0120053	0.0423193		Protein processing in endoplasmic reticulum; N-Glycan biosynthesis
ENSDARG00000098212				23.7616	-1.65717	0.0120048	0.0423193
ENSDARG00000004328	lin28aa	LIN28A	lin-28 homolog Aa	3.44124	-2.29755	0.012018	0.0423437
ENSDARG00000017219	pabpc1a	PABPC1L2A;PABPC1L2B	poly(A) binding protein, cytoplasmic 1a	135.078	-0.899213	0.0120162	0.0423437		RNA degradation; mRNA surveillance pathway
ENSDARG00000070321	clrn2	CLRN2	clarin 2	5.88752	-2.66925	0.0120185	0.0423437
ENSDARG00000088411	notum2		notum pectinacetylesterase 2	18.7303	-1.51547	0.0120187	0.0423437		Wnt signaling pathway
ENSDARG00000091657	vrk1p		serine/threonine-protein kinase VRK1 pseudogene	5.4756	-2.47332	0.0120311	0.042381
ENSDARG00000105295			uncharacterized LOC108190731	40.1759	-1.51777	0.0120326	0.042381
ENSDARG00000032318	mfsd6a	MFSD6	major facilitator superfamily domain containing 6a	13.1846	-1.62545	0.0120432	0.0424127			(Microbial infection) Acts as a receptor for respiratory enterovirus D68 (PubMed:39798568, PubMed:40132641). Mechanistically, binds to viral particles and is required for viral cell entry while initial attachment to cells is mainly mediated by interactions with sialic acid (PubMed:40132641). .
ENSDARG00000091385	zgc:165409		zgc:165409	33.6821	-1.59899	0.012051	0.0424344
ENSDARG00000040490	dusp19a	DUSP19	dual specificity phosphatase 19a	3.03359	-3.33275	0.0120575	0.0424514
ENSDARG00000070601	rassf5	RASSF5	Ras association domain family member 5	71.2522	-1.33696	0.0120595	0.0424517		Cellular senescence
ENSDARG00000092766	si:dkeyp-68b7.6		si:dkeyp-68b7.7	13.5815	-1.96432	0.0120609	0.0424517
ENSDARG00000031214	arcn1b	ARCN1	archain 1b	14.3116	-1.75743	0.0120651	0.0424607
ENSDARG00000030092	tram2	TRAM2	translocation associated membrane protein 2	19.7132	-1.73144	0.0120718	0.0424706			Necessary for collagen type I synthesis. May couple the activity of the ER Ca(2+) pump SERCA2B with the activity of the translocon. This coupling may increase the local Ca(2+) concentration at the site of collagen synthesis, and a high Ca(2+) concentration may be necessary for the function of molecular chaperones involved in collagen folding. Required for proper insertion of the first transmembrane helix N-terminus of TM4SF20 into the ER lumen, may act as a ceramide sensor for regulated alternative translocation (RAT) (PubMed:27499293). .
ENSDARG00000102687		NBL1		24.7415	1.32418	0.0120728	0.0424706
ENSDARG00000115238				190.336	-0.963654	0.0120714	0.0424706
ENSDARG00000068483	neto1	NETO1	neuropilin and tolloid-like protein 1	36.1557	-1.54325	0.0120798	0.0424845			Involved in the development and/or maintenance of neuronal circuitry. Accessory subunit of the neuronal N-methyl-D-aspartate receptor (NMDAR) critical for maintaining the abundance of GRIN2A-containing NMDARs in the postsynaptic density. Regulates long-term NMDA receptor-dependent synaptic plasticity and cognition, at least in the context of spatial learning and memory (By similarity). .
ENSDARG00000070430	chtopb	CHTOP	chromatin target of PRMT1b	14.9583	-1.94153	0.01208	0.0424845			Plays an important role in the ligand-dependent activation of estrogen receptor target genes (PubMed:19858291). May play a role in the silencing of fetal globin genes (PubMed:20688955). Recruits the 5FMC complex to ZNF148, leading to desumoylation of ZNF148 and subsequent transactivation of ZNF148 target genes (By similarity). Plays an important role in the tumorigenicity of glioblastoma cells. Binds to 5-hydroxymethylcytosine (5hmC) and associates with the methylosome complex containing PRMT1, PRMT5, MEP50 and ERH. The CHTOP-methylosome complex associated with 5hmC is recruited to selective sites on the chromosome, where it methylates H4R3 and activates the transcription of genes involved in glioblastomagenesis (PubMed:25284789). .; Required for effective mRNA nuclear export and is a component of the TREX complex which is thought to couple mRNA transcription, processing and nuclear export, and specifically associates with spliced mRNA and not with unspliced pre-mRNA. TREX is recruited to spliced mRNAs by a transcription-independent mechanism, binds to mRNA upstream of the exon-junction complex (EJC) and is recruited in a splicing- and cap-dependent manner to a region near the 5' end of the mRNA where it functions in mRNA export to the cytoplasm via the TAP/NFX1 pathway. The TREX complex is essential for the export of Kaposi's sarcoma-associated herpesvirus (KSHV) intronless mRNAs and infectious virus production. Stimulates DDX39B ATPase and helicase activities. In cooperation with ALYREF/THOC4 enhances NXF1 RNA binding activity (PubMed:23299939). .
ENSDARG00000013227	glulc		glutamate-ammonia ligase (glutamine synthase) c	4.9596	-2.55863	0.0120905	0.0425157		Necroptosis; Biosynthesis of amino acids; Alanine, aspartate and glutamate metabolism; Glyoxylate and dicarboxylate metabolism; Nitrogen metabolism
ENSDARG00000075505	ptgfrnb	PTGFRN	prostaglandin F2 receptor inhibitor b	25.3099	-1.55284	0.0120936	0.0425205
ENSDARG00000040179	zgc:101562		zgc:101562	15.9276	-1.84977	0.01211	0.0425726
ENSDARG00000096657	si:dkey-54g2.5			7.12944	-2.00415	0.0121155	0.0425861
ENSDARG00000055160	chadla	LRRC53	chondroadherin-like a	20.2739	-1.58353	0.012122	0.0426031			LRRC53
ENSDARG00000043770	si:dkey-192d15.2		uncharacterized LOC141375243	32.2485	-1.66	0.0121247	0.0426068
ENSDARG00000096373	si:dkey-34m19.5			13.8737	-1.66247	0.0121414	0.0426599
ENSDARG00000092501	si:dkey-80c24.5			13.6048	-2.00011	0.0121453	0.0426675
ENSDARG00000068247	luzp2	LUZP2	leucine zipper protein 2	69.9846	0.938016	0.0121494	0.0426761
ENSDARG00000098143	si:dkey-57l19.1			2.04734	-3.17671	0.0121525	0.0426815
ENSDARG00000003287	wdr12	WDR12	WD repeat domain 12	13.5349	-2.03127	0.0121564	0.0426835
ENSDARG00000037066	lgals8a	LGALS8	galectin 8a	2.52547	-2.99934	0.0121557	0.0426835
ENSDARG00000004735	hnrnpub	HNRNPU	heterogeneous nuclear ribonucleoprotein Ub	47.7329	-1.52069	0.0121678	0.0427176
ENSDARG00000055536	otub1a	OTUB1	OTU deubiquitinase, ubiquitin aldehyde binding 1a	12.6549	-1.84446	0.0121729	0.042724
ENSDARG00000076797	avpr2b.1		arginine vasopressin receptor 2b, tandem duplicate, 1	6.96699	-2.28257	0.012172	0.042724		Hormone signaling
ENSDARG00000117076			wu:fb44c10	29.0112	-1.61067	0.0121763	0.04273
ENSDARG00000045790	kics2	KICS2	KICSTOR subunit 2	13.5331	-1.84405	0.0121832	0.0427429
ENSDARG00000062054	cpt1ab	CPT1A	carnitine palmitoyltransferase 1Ab (liver)	15.3374	-1.56498	0.0121907	0.0427634		Efferocytosis; Adipocytokine signaling pathway; PPAR signaling pathway; Fatty acid metabolism; Fatty acid degradation	Catalyzes the transfer of the acyl group of long-chain fatty acid-CoA conjugates onto carnitine, an essential step for the mitochondrial uptake of long-chain fatty acids and their subsequent beta-oxidation in the mitochondrion (PubMed:11350182, PubMed:14517221, PubMed:16651524, PubMed:9691089). Also possesses a lysine succinyltransferase activity that can regulate enzymatic activity of substrate proteins such as ENO1 and metabolism independent of its classical carnitine O-palmitoyltransferase activity (PubMed:29425493). Plays an important role in hepatic triglyceride metabolism (By similarity). Also plays a role in inducible regulatory T-cell (iTreg) differentiation once activated by butyryl-CoA that antagonizes malonyl-CoA-mediated CPT1A repression (By similarity). Sustains the IFN-I response by recruiting ZDHCC4 to palmitoylate MAVS at the mitochondria leading to MAVS stabilization and activation (PubMed:38016475). Promotes ROS-induced oxidative stress in liver injury via modulation of NFE2L2 and NLRP3-mediated signaling pathways (By similarity). .
ENSDARG00000097136	si:ch211-263p13.9			7.26129	-2.32571	0.0122032	0.0428014
ENSDARG00000059057	atpv0e2	ATP6V0E2	ATPase H+ transporting V0 subunit e2	3.15401	-2.92613	0.0122061	0.0428032		Lysosome biogenesis; Phagocytosis; Oxidative phosphorylation
ENSDARG00000117217				44.7344	-1.04572	0.012207	0.0428032
ENSDARG00000032743	si:dkey-11p23.7		si:dkey-11p23.7	5.80654	-2.50789	0.0122132	0.0428188
ENSDARG00000022378	mtmr1b	MTMR1	myotubularin related protein 1b	6.21058	-1.99222	0.0122225	0.0428459		Inositol phosphate metabolism; Phosphatidylinositol signaling system	Lipid phosphatase that specifically dephosphorylates the D-3 position of phosphatidylinositol 3-phosphate, generating phosphatidylinositol (PubMed:11733541, PubMed:27018598). Could also dephosphorylate phosphatidylinositol 3,5-bisphosphate to produce phosphatidylinositol 5-phosphate (PubMed:27018598). .
ENSDARG00000053569	sox3	SOX3	SRY-box transcription factor 3	17.6986	-1.82607	0.0122253	0.0428499			Transcription factor required during the formation of the hypothalamo-pituitary axis. May function as a switch in neuronal development. Keeps neural cells undifferentiated by counteracting the activity of proneural proteins and suppresses neuronal differentiation. Required also within the pharyngeal epithelia for craniofacial morphogenesis. Controls a genetic switch in male development. Is necessary for initiating male sex determination by directing the development of supporting cell precursors (pre-Sertoli cells) as Sertoli rather than granulosa cells (By similarity). .
ENSDARG00000115495	U3		small nucleolar RNA U3	1.6529	-3.795	0.0122363	0.0428826
ENSDARG00000053713	ccdc88c	CCDC88C	coiled-coil domain containing 88C	76.8375	-1.2431	0.0122403	0.0428851		Wnt signaling pathway
ENSDARG00000079620	amigo1	AMIGO1	adhesion molecule with Ig-like domain 1	4.29242	-2.46014	0.0122391	0.0428851
ENSDARG00000097825	im:7154473		uncharacterized LOC100535512	8.32959	-2.27014	0.0122454	0.0428971
ENSDARG00000045982	pla2g4cl1	PLA2G4C	phospholipase A2, group IVC (cytosolic, calcium-independent), like 1	11.4548	-2.21836	0.0122513	0.042912		MAPK signaling pathway; Necroptosis; Vascular smooth muscle contraction; Glycerophospholipid metabolism; GnRH signaling pathway; VEGF signaling pathway; Ether lipid metabolism; Arachidonic acid metabolism; alpha-Linolenic acid metabolism
ENSDARG00000016010	nup107	NUP107	nucleoporin 107	25.4213	-1.73593	0.0122689	0.0429676		Nucleocytoplasmic transport
ENSDARG00000077950	tor1	TOR1A;TOR1B	torsin family 1	16.6218	-1.73971	0.0122736	0.0429754
ENSDARG00000087714	si:ch211-226o13.1		si:ch211-226o13.1	81.7586	-1.18001	0.0122751	0.0429754
ENSDARG00000088975	vap	RTL9	si:ch211-14k19.8	15.9214	-1.55115	0.0122761	0.0429754
ENSDARG00000031698	mylk2		myosin light chain kinase 2	20.5236	-1.60536	0.0122831	0.0429939		Calcium signaling pathway; IgSF CAM signaling; Regulation of actin cytoskeleton; Focal adhesion; Apelin signaling pathway; Vascular smooth muscle contraction
ENSDARG00000097025	si:ch211-123o7.6			17.1756	-1.7473	0.0122847	0.0429939
ENSDARG00000005651	hrasb	HRAS	HRas proto-oncogene, GTPase b	22.4797	-1.53314	0.0122903	0.0430049		MAPK signaling pathway; mTOR signaling pathway; Endocytosis; Cadherin signaling; Autophagy - animal; Regulation of actin cytoskeleton; Salmonella infection; Insulin signaling pathway; Focal adhesion; FoxO signaling pathway; Melanogenesis; Apelin signaling pathway; Mitophagy - animal; Cellular senescence; Apoptosis; Gap junction; ErbB signaling pathway; C-type lectin receptor signaling pathway; GnRH signaling pathway; VEGF signaling pathway	Involved in the activation of Ras protein signal transduction (PubMed:22821884). Ras proteins bind GDP/GTP and possess intrinsic GTPase activity (PubMed:12740440, PubMed:14500341, PubMed:9020151). .
ENSDARG00000059695	dusp28	DUSP28	dual specificity phosphatase 28	5.50283	-2.35092	0.0122912	0.0430049
ENSDARG00000100037				103.535	-0.982485	0.0122994	0.0430279
ENSDARG00000021225	prkci	PRKCI	protein kinase C, iota	30.3166	-1.33186	0.012311	0.0430628		Endocytosis; IgSF CAM signaling; Insulin signaling pathway; Tight junction
ENSDARG00000018524	midn	MIDN	midnolin	77.9494	-1.07404	0.0123166	0.0430766
ENSDARG00000079355	flrt2	FLRT2	fibronectin leucine rich transmembrane protein 2	97.9619	-1.09867	0.0123194	0.0430805
ENSDARG00000010192	pax3a	PAX3	paired box 3a	8.46279	-1.88331	0.0123307	0.0431083
ENSDARG00000037473	cd79a	CD79A	CD79a molecule, immunoglobulin-associated alpha	2.02024	-3.02643	0.0123305	0.0431083
ENSDARG00000103810	cacna2d4a	CACNA2D4		5.83466	-2.43526	0.0123398	0.0431342
ENSDARG00000114172	znf996		uncharacterized LOC103910934	39.6342	-1.58957	0.0123429	0.0431393
ENSDARG00000068659	or30bu2		odorant receptor, family 30, subfamily BU, member 2	6.86897	-2.31969	0.0123598	0.0431876
ENSDARG00000074389	gpr26	GPR26	G protein-coupled receptor 26	6.36287	-1.9866	0.0123617	0.0431876			Orphan receptor. Displays a significant level of constitutive activity. Its effect is mediated by G(s)-alpha protein that stimulate adenylate cyclase, resulting in an elevation of intracellular cAMP. .
ENSDARG00000104361	barhl2	BARHL2	BarH-like homeobox 2	20.3852	-1.58696	0.0123616	0.0431876			Potential regulator of neural basic helix-loop-helix genes. .
ENSDARG00000115405	hbbe1.2	HBE1	hemoglobin, beta embryonic 1.3	1.72296	-3.80047	0.0123652	0.0431941			The epsilon chain is a beta-type chain of early mammalian embryonic hemoglobin.
ENSDARG00000009402	si:ch211-210b2.2	TCAF1;TCAF2C;TCAF2	si:ch211-210b2.2	17.1779	-1.59934	0.0123745	0.0432149
ENSDARG00000040902	si:ch73-113g13.1			9.01493	-2.19459	0.0123742	0.0432149
ENSDARG00000038583	abraa		actin binding Rho activating protein a	43.9836	-1.49899	0.0123798	0.0432273
ENSDARG00000112013	si:dkey-181m19.17			12.757	-1.96249	0.0123818	0.0432287
ENSDARG00000009862	dcps	DCPS	decapping enzyme, scavenger	20.7249	-1.58719	0.0123923	0.0432592		RNA degradation	Decapping scavenger enzyme that catalyzes the cleavage of a residual cap structure following the degradation of mRNAs by the 3'->5' exosome-mediated mRNA decay pathway. Hydrolyzes cap analog structures like 7-methylguanosine nucleoside triphosphate (m7GpppG) with up to 10 nucleotide substrates (small capped oligoribonucleotides) and specifically releases 5'-phosphorylated RNA fragments and 7-methylguanosine monophosphate (m7GMP). Cleaves cap analog structures like tri-methyl guanosine nucleoside triphosphate (m3(2,2,7)GpppG) with very poor efficiency. Does not hydrolyze unmethylated cap analog (GpppG) and shows no decapping activity on intact m7GpppG-capped mRNA molecules longer than 25 nucleotides. Does not hydrolyze 7-methylguanosine diphosphate (m7GDP) to m7GMP (PubMed:22985415). May also play a role in the 5'->3 mRNA decay pathway; m7GDP, the downstream product released by the 5'->3' mRNA mediated decapping activity, may be also converted by DCPS to m7GMP (PubMed:14523240). Binds to m7GpppG and strongly to m7GDP. Plays a role in first intron splicing of pre-mRNAs. Inhibits activation-induced cell death. .
ENSDARG00000011283	gbgt1l9	GBGT1		2.86539	-2.66701	0.0123939	0.0432592			Has lost the ability to synthesize Forssman glycolipid antigen (FORS1/FG) (PubMed:10506200). Might have acquired an alternative function in glycosphingolipid metabolism, but it remains to be established. It appears to have drifted more slowly than confirmed pseudogenes in the glycosyltransferase 6 family, suggesting that it has remained under evolutionary pressure. .
ENSDARG00000007302	sh3gl3b		SH3-domain GRB2-like 3b	20.0702	-1.56482	0.0123957	0.0432596		Endocytosis
ENSDARG00000101163	si:ch211-233f10.7			9.88193	-1.98097	0.0124051	0.0432865
ENSDARG00000006290	ndufs5	NDUFS5	NADH:ubiquinone oxidoreductase subunit S5	166.764	0.659867	0.0124212	0.04332		Oxidative phosphorylation
ENSDARG00000037789	pvalb1		parvalbumin 1	979.124	0.741112	0.0124247	0.04332
ENSDARG00000054683	prdm8b	PRDM8	PR domain containing 8b	18.0011	-1.63069	0.0124238	0.04332
ENSDARG00000055855	kcnc3a		potassium voltage-gated channel, Shaw-related subfamily, member 3a	29.346	-1.31383	0.0124195	0.04332
ENSDARG00000061786	klhl2	KLHL2	kelch-like family member 2	66.42	-1.19696	0.0124223	0.04332
ENSDARG00000094924	si:dkeyp-72g9.5			2.44786	-2.8105	0.0124164	0.04332
ENSDARG00000008548	arhgap12a	ARHGAP12	Rho GTPase activating protein 12a	11.492	-1.7232	0.0124303	0.0433219			GTPase activator for the Rho-type GTPases by converting them to an inactive GDP-bound state. .
ENSDARG00000075092	si:dkey-52l18.4		si:dkey-52l18.4	17.4635	-1.93845	0.0124286	0.0433219
ENSDARG00000092705	si:ch211-199g17.8			3.76785	-4.64263	0.0124271	0.0433219
ENSDARG00000056026	tprg1	TPRG1	tumor protein p63 regulated 1	8.15141	-2.03474	0.012435	0.0433325
ENSDARG00000098591	tubb2b	TUBB4B	tubulin, beta 2b	31.2419	-1.88732	0.0124424	0.0433526		IgSF CAM signaling; Motor proteins; Salmonella infection; Phagocytosis; Gap junction
ENSDARG00000059596	clip2	CLIP2	CAP-GLY domain containing linker protein 2	28.853	-1.41909	0.0124476	0.0433646			Seems to link microtubules to dendritic lamellar body (DLB), a membranous organelle predominantly present in bulbous dendritic appendages of neurons linked by dendrodendritic gap junctions. May operate in the control of brain-specific organelle translocations (By similarity). .
ENSDARG00000004497	tspan33a	TSPAN33	tetraspanin 33a	5.76733	-2.41057	0.0124543	0.0433823
ENSDARG00000051793	zgc:113426		zgc:113426	31.1815	-1.54184	0.0124562	0.0433829
ENSDARG00000028087	aldh2.2	ALDH2	aldehyde dehydrogenase 2 family member, tandem duplicate 2	3.77605	-2.81894	0.0124666	0.0434132		Biosynthesis of cofactors; beta-Alanine metabolism; Lysine degradation; Arginine and proline metabolism; Pantothenate and CoA biosynthesis; Glycerolipid metabolism; Glycolysis / Gluconeogenesis; Valine, leucine and isoleucine degradation; Histidine metabolism; Fatty acid degradation; Tryptophan metabolism; Pyruvate metabolism; Ascorbate and aldarate metabolism
ENSDARG00000062947	amn	AMN	amnion associated transmembrane protein	16.4949	-1.88136	0.0124743	0.0434333		Vitamin digestion and absorption
ENSDARG00000090612			uncharacterized LOC100006557	4.53279	-4.25712	0.0124767	0.0434333
ENSDARG00000104543	si:ch211-152f22.2		uncharacterized LOC108191741	5.34757	-2.22161	0.0124774	0.0434333
ENSDARG00000054055	ostn	OSTN	osteocrin	21.5057	-1.29207	0.0124819	0.043439			Hormone that acts as a regulator of dendritic growth in the developing cerebral cortex in response to sensory experience (PubMed:27830782). Induced in the brain following membrane depolarization and inhibits dendritic branching in neurons of the developing cortex (PubMed:27830782). Probably acts by binding to natriuretic peptide receptor NPR3/NPR-C, thereby preventing binding between NPR3/NPR-C and natriuretic peptides, leading to increase cGMP production (By similarity). .
ENSDARG00000070757	si:ch211-155i14.1		si:ch211-182e10.4	13.492	-1.98303	0.0124824	0.043439
ENSDARG00000076838	apom	ORM1;ORM2	apolipoprotein M	90.4253	1.19576	0.0124875	0.043451
ENSDARG00000037551	pm20d1.1	PM20D1	peptidase M20 domain containing 1, tandem duplicate 1	3.34417	-2.70848	0.0125105	0.0435251
ENSDARG00000057010	si:dkey-154b15.1		si:dkey-154b15.1	859.269	-1.03536	0.0125165	0.0435402
ENSDARG00000022832	bnip4		BCL2 interacting protein 4	3.69958	-2.84557	0.0125195	0.0435447		Autophagy - animal; FoxO signaling pathway; Mitophagy - animal
ENSDARG00000012506	rnpep	RNPEP	arginyl aminopeptidase (aminopeptidase B)	9.54654	-2.08009	0.0125339	0.0435866
ENSDARG00000095455	si:dkey-20i20.10			1.94479	-3.1488	0.0125366	0.0435866
ENSDARG00000098918	mcoln2	MCOLN2	mucolipin TRP cation channel 2	3.57612	-2.81424	0.0125358	0.0435866		Calcium signaling pathway; Lysosome biogenesis
ENSDARG00000025943	crygs3		crystallin, gamma S3	10.9387	2.14628	0.0125527	0.0436359
ENSDARG00000069966	alox5b.3	ALOX5	arachidonate 5-lipoxygenase b, tandem duplicate 3	23.7825	-1.49121	0.012556	0.0436359
ENSDARG00000070187	dyrk1b	DYRK1B	dual-specificity tyrosine-(Y)-phosphorylation regulated kinase 1B	65.3995	-0.930449	0.0125566	0.0436359
ENSDARG00000076318	atp6v1ab	ATP6V1A	ATPase H+ transporting V1 subunit Ab	5.70495	-1.94139	0.0125592	0.0436359		mTOR signaling pathway; Lysosome biogenesis; Phagocytosis; Oxidative phosphorylation	Catalytic subunit of the V1 complex of vacuolar(H+)-ATPase (V-ATPase), a multisubunit enzyme composed of a peripheral complex (V1) that hydrolyzes ATP and a membrane integral complex (V0) that translocates protons (PubMed:8463241). V-ATPase is responsible for acidifying and maintaining the pH of intracellular compartments and in some cell types, is targeted to the plasma membrane, where it is responsible for acidifying the extracellular environment (PubMed:32001091). In aerobic conditions, involved in intracellular iron homeostasis, thus triggering the activity of Fe(2+) prolyl hydroxylase (PHD) enzymes, and leading to HIF1A hydroxylation and subsequent proteasomal degradation (PubMed:28296633). May play a role in neurite development and synaptic connectivity (PubMed:29668857). .; (Microbial infection) Plays an important role in virion uncoating during Rabies virus replication after membrane fusion. Specifically, participates in the dissociation of incoming viral matrix M proteins uncoating through direct interaction. .	L-lep
ENSDARG00000079686	naa30	NAA30	N-alpha-acetyltransferase 30, NatC catalytic subunit	59.6766	-1.14262	0.0125586	0.0436359
ENSDARG00000002760	gdf5	GDF5	growth differentiation factor 5	23.9694	-1.7115	0.0125697	0.0436607		Cytokine-cytokine receptor interaction; TGF-beta signaling pathway	Growth factor involved in bone and cartilage formation. During cartilage development regulates differentiation of chondrogenic tissue through two pathways. Firstly, positively regulates differentiation of chondrogenic tissue through its binding of high affinity with BMPR1B and of less affinity with BMPR1A, leading to induction of SMAD1-SMAD5-SMAD8 complex phosphorylation and then SMAD protein signaling transduction (PubMed:15530414, PubMed:21976273, PubMed:24098149, PubMed:25092592). Secondly, negatively regulates chondrogenic differentiation through its interaction with NOG (PubMed:21976273). Required to prevent excessive muscle loss upon denervation. This function requires SMAD4 and is mediated by phosphorylated SMAD1/5/8 (By similarity). Binds bacterial lipopolysaccharide (LPS) and mediates LPS-induced inflammatory response, including TNF secretion by monocytes (PubMed:11276205). .
ENSDARG00000078754	gra	EIF4EBP2	granulito	26.636	-1.927	0.0125682	0.0436607
ENSDARG00000092583	si:dkey-16p19.5			21.8129	-1.75846	0.012572	0.043663
ENSDARG00000079608		SGPP2	sphingosine-1-phosphate phosphatase 2	10.9023	-1.74113	0.0125791	0.0436817		Sphingolipid metabolism
ENSDARG00000073896	gjc2	GJC2	gap junction protein gamma 2	17.3674	-1.54126	0.0125938	0.0437269
ENSDARG00000088198			SLAM family member 5-like	5.64568	-2.7628	0.0125973	0.043733
ENSDARG00000033566	cyp17a1	CYP17A1	cytochrome P450, family 17, subfamily A, polypeptide 1	16.4815	-1.84667	0.0126115	0.0437766		Steroid hormone biosynthesis
ENSDARG00000056847	gon4la		gon-4 like a	3.09085	-2.40179	0.0126145	0.043781
ENSDARG00000002077	mnat1	MNAT1	MNAT1 component of CDK activating kinase	3.49551	-3.19665	0.0126237	0.0438072		Basal transcription factors; Nucleotide excision repair
ENSDARG00000103145	cdk2ap2	CDK2AP2	cyclin dependent kinase 2 associated protein 2	44.9187	-1.46225	0.0126291	0.0438202		ATP-dependent chromatin remodeling
ENSDARG00000093753	si:ch211-133l5.5			5.02135	-2.53281	0.0126311	0.0438212
ENSDARG00000117308	zgc:194629		zgc:194629	24.362	-1.59823	0.0126413	0.0438508
ENSDARG00000013839	aldh3b1	ALDH3B2	aldehyde dehydrogenase 3 family, member B1	7.43538	-1.88934	0.0126537	0.0438846		beta-Alanine metabolism; Glycolysis / Gluconeogenesis; Histidine metabolism
ENSDARG00000101845	si:ch73-234i15.2			4.69996	-2.47651	0.0126545	0.0438846
ENSDARG00000018382	prkcha	PRKCH	protein kinase C, eta, a	8.37288	-1.87248	0.012661	0.0439013		Vascular smooth muscle contraction
ENSDARG00000095989	si:dkey-25i10.5p			8.87296	-2.80626	0.012673	0.0439371
ENSDARG00000061890	atp13a2	ATP13A2	ATPase cation transporting 13A2	20.5362	-1.61336	0.0126912	0.0439941
ENSDARG00000117560				18.9557	-1.68112	0.0127003	0.0440198
ENSDARG00000091368	si:dkey-18h14.2		uncharacterized LOC567978	31.0216	-1.79903	0.0127074	0.0440387		Vascular smooth muscle contraction
ENSDARG00000054666	pgpep1	PGPEP1	pyroglutamyl-peptidase I	100.775	-1.21191	0.012717	0.04406
ENSDARG00000094423	si:ch211-270n8.4		si:ch211-270n8.4	5.23626	-2.42352	0.012717	0.04406
ENSDARG00000077018	socs7	SOCS7	suppressor of cytokine signaling 7	35.056	-1.51564	0.0127193	0.044062			Substrate-recognition component of a cullin-5-RING E3 ubiquitin-protein ligase complex (ECS complex, also named CRL5 complex), which mediates the ubiquitination and subsequent proteasomal degradation of target proteins, such as DAB1 and IRS1 (PubMed:16127460). Specifically recognizes and binds phosphorylated proteins via its SH2 domain, promoting their ubiquitination (By similarity). The ECS(SOCS7) complex acts as a key regulator of reelin signaling by mediating ubiquitination and degradation of phosphorylated DAB1 in the cortical plate of the developing cerebral cortex, thereby regulating neuron positioning during cortex development (By similarity). Functions in insulin signaling and glucose homeostasis through IRS1 ubiquitination and subsequent proteasomal degradation (PubMed:16127460). Also inhibits prolactin, growth hormone and leptin signaling by preventing STAT3 and STAT5 activation, sequestering them in the cytoplasm and reducing their binding to DNA (PubMed:15677474). .
ENSDARG00000011890	cry4		cryptochrome circadian regulator 4	15.0958	-1.64341	0.0127215	0.044064
ENSDARG00000063686	atp23	ATP23	ATP23 metallopeptidase and ATP synthase assembly factor homolog	13.7738	-1.7828	0.0127244	0.0440679			ATP23 KUB3 XRCC6BP1
ENSDARG00000111357	tnfsf14	TNFSF14	TNF superfamily member 14	81.409	-1.29988	0.0127366	0.0441043		Cytokine-cytokine receptor interaction; Herpes simplex virus 1 infection
ENSDARG00000004232	dlb		deltaB	20.1805	-1.6041	0.0127486	0.0441343		Notch signaling pathway
ENSDARG00000078593	vwa8	VWA8	von Willebrand factor A domain containing 8	13.1752	-1.6007	0.0127485	0.0441343
ENSDARG00000014378	slc12a4	SLC12A4	solute carrier family 12 member 4	12.9296	-1.627	0.0127513	0.0441374
ENSDARG00000037062	dhh	IHH	desert hedgehog signaling molecule	8.88213	-2.06236	0.012753	0.0441374		Hedgehog signaling pathway	Plays a role in embryonic morphogenesis; it is involved in the regulation of endochondral skeleton formation, and the development of retinal pigment epithelium (RPE), photoreceptors and periocular tissues (By similarity). .; [Indian hedgehog protein]: The C-terminal part of the indian hedgehog protein precursor displays an autoproteolysis and a cholesterol transferase activity (By similarity). Both activities result in the cleavage of the full-length protein into two parts followed by the covalent attachment of a cholesterol moiety to the C-terminal of the newly generated N-product (By similarity). Both activities occur in the endoplasmic reticulum (By similarity). Plays a role in hedgehog paracrine signaling (PubMed:24342078). Associated with the very-low-density lipoprotein (VLDL) particles to function as a circulating morphogen for endothelial cell integrity maintenance (PubMed:20839884). .; [Indian hedgehog protein N-product]: The dually lipidated indian hedgehog protein N-product is a morphogen which is essential for a variety of patterning events during development. Binds to the patched (PTCH1) receptor, which functions in association with smoothened (SMO), to activate the transcription of target genes (By similarity). Plays a role in morphogenesis of the skeleton by coordinating growth and differentiation of the endochondral skeleton (By similarity). Positively regulates PTHLH expression during endochondral bone formation preventing chondrocyte hypertrophy. In contrast, participates in normal chondrocyte proliferation in a PTHLH-independent pathway (By similarity). .
ENSDARG00000077537	nudt19	NUDT19	nudix (nucleoside diphosphate linked moiety X)-type motif 19	29.6111	-1.57421	0.012763	0.0441661		Peroxisome
ENSDARG00000079399	F2RL3	F2RL3	si:ch211-132p1.2	42.5878	-1.58682	0.0127685	0.0441795
ENSDARG00000062139	eif2ak3	EIF2AK3	eukaryotic translation initiation factor 2-alpha kinase 3	45.8689	-1.39073	0.0127731	0.0441894		Protein processing in endoplasmic reticulum; Autophagy - animal; Mitophagy - animal; Apoptosis
ENSDARG00000090338	fam20cb	FAM20C	FAM20C golgi associated secretory pathway kinase b	13.6268	-1.76591	0.0127838	0.0442206			Golgi serine/threonine protein kinase that phosphorylates secretory pathway proteins within Ser-x-Glu/pSer motifs and plays a key role in biomineralization of bones and teeth (PubMed:22582013, PubMed:23754375, PubMed:25789606). Constitutes the main protein kinase for extracellular proteins, generating the majority of the extracellular phosphoproteome (PubMed:26091039). Mainly phosphorylates proteins within the Ser-x-Glu/pSer motif, but also displays a broader substrate specificity (PubMed:26091039). Phosphorylates ERO1A, enhancing its activity which is required to maintain endoplasmic reticulum redox homeostasis and for oxidative protein folding (PubMed:29858230, PubMed:34349020). During endoplasmic reticulum stress, phosphorylates P4HB/PDIA1 which induces a functional switch, causing P4HB to change from an oxidoreductase to a molecular chaperone (PubMed:32149426). This is critical to maintain ER proteostasis and reduce cell death under ER stress (PubMed:32149426). Phosphorylation of P4HB also promotes its interaction with ERN1, leading to reduced activity of ERN1, a key sensor for the endoplasmic reticulum unfolded protein response (PubMed:32149426). Required for osteoblast differentiation and mineralization (PubMed:34349020). Phosphorylates casein as well as a number of proteins involved in biomineralization such as AMELX, AMTN, ENAM and SPP1/OPN (PubMed:22582013, PubMed:25789606, PubMed:34349020). In addition to its role in biomineralization, also plays a role in lipid homeostasis, wound healing and cell migration and adhesion (PubMed:26091039). .
ENSDARG00000055240	xdh	XDH	xanthine dehydrogenase	16.0941	-1.68435	0.0127861	0.0442227		Purine metabolism; Nucleotide metabolism; Drug metabolism - other enzymes; Peroxisome	Key enzyme in purine degradation. Catalyzes the oxidation of hypoxanthine to xanthine. Catalyzes the oxidation of xanthine to uric acid. Contributes to the generation of reactive oxygen species. Has also low oxidase activity towards aldehydes (in vitro). .	R1
ENSDARG00000010231	ppm1na	PPM1M;PPM1J;PPM1N	protein phosphatase, Mg2+/Mn2+ dependent, 1Na (putative)	19.2837	-1.70486	0.0128107	0.0442544		MAPK signaling pathway
ENSDARG00000016811	ints3	INTS3	integrator complex subunit 3	30.7825	-1.50359	0.0128007	0.0442544
ENSDARG00000040302	osgin2	OSGIN2	oxidative stress induced growth inhibitor family member 2	7.57539	-1.91256	0.0128098	0.0442544
ENSDARG00000056226	creb3l3a	CREB3L3	cAMP responsive element binding protein 3-like 3a	8.69885	-1.75479	0.0128069	0.0442544		Adrenergic signaling in cardiomyocytes; Melanogenesis
ENSDARG00000057671	epas1b	EPAS1	endothelial PAS domain protein 1b	162.154	0.643184	0.0128025	0.0442544
ENSDARG00000059812	sin3ab	SIN3A	SIN3 transcription regulator family member Ab	52.314	-1.36475	0.0128057	0.0442544		TGF-beta signaling pathway	Acts as a transcriptional repressor. Corepressor for REST. Interacts with MXI1 to repress MYC responsive genes and antagonize MYC oncogenic activities. Also interacts with MXD1-MAX heterodimers to repress transcription by tethering SIN3A to DNA. Acts cooperatively with OGT to repress transcription in parallel with histone deacetylation. Involved in the control of the circadian rhythms. Required for the transcriptional repression of circadian target genes, such as PER1, mediated by the large PER complex through histone deacetylation. Cooperates with FOXK1 to regulate cell cycle progression probably by repressing cell cycle inhibitor genes expression (By similarity). Required for cortical neuron differentiation and callosal axon elongation (By similarity). .
ENSDARG00000099639	trim35-19		tripartite motif containing 35-19	17.0899	-1.69366	0.0128051	0.0442544
ENSDARG00000102982				11.7573	-1.85967	0.0128086	0.0442544
ENSDARG00000112930				22.3754	-1.81685	0.0128057	0.0442544
ENSDARG00000056248	si:dkey-183i3.5		si:dkey-183i3.5	62.614	1.47011	0.0128278	0.0443077
ENSDARG00000092984	si:dkey-222h21.11		si:dkey-222h21.11	21.6661	-1.81385	0.0128417	0.0443492
ENSDARG00000105044	si:ch211-51i16.3		ecto-ADP-ribosyltransferase 5	5.12662	-2.67829	0.0128433	0.0443492
ENSDARG00000045482	stk38l	STK38L	serine/threonine kinase 38 like	3.24557	-3.07121	0.012847	0.044356
ENSDARG00000019950	carf	CARF	calcium responsive transcription factor	11.1624	-1.72072	0.0128521	0.044362
ENSDARG00000039429	adka	ADK	adenosine kinase a	26.0585	-1.47277	0.012852	0.044362		Purine metabolism; Nucleotide metabolism	Adenosine kinase that mediates the phosphorylation of the purine nucleoside adenosine at the 5' position in an ATP-dependent manner: catalyzes phosphorylation of both unmodified and modified adenosines (PubMed:21963049, PubMed:40840445, PubMed:6246102, PubMed:8577746, PubMed:9070863). Plays a key role in the detoxification of modified adenosines containing N(6)-methylated adenine (m6A) post-transcriptional modification (PubMed:40840445). Modified nucleosides are derived from the degradation of RNAs (mRNAs, rRNAs and tRNAs) and possess intrinsic cytotoxicity and must be cleared to prevent metabolic dysfunction (PubMed:40840445). Catalyzes the phosphorylation of the free cytosolic methylated adenosine nucleotides N(6)-methyladenosine (m6A), N(6),N(6)-dimethyladenosine (m6,6A) and N(6)-isopentenyladenosine (i6A) into adenosine monophosphate (AMP) intermediates that are further detoxified by MAPDA/ADAL (PubMed:40840445). .
ENSDARG00000092267	si:dkey-57i11.4p			4.2908	-2.63136	0.0128592	0.0443806
ENSDARG00000006385	triobpb	TRIOBP	TRIO and F-actin binding protein b	162.167	-0.695941	0.0128653	0.0443954
ENSDARG00000070913	sox2	SOX2	SRY-box transcription factor 2	31.0101	-1.58725	0.012869	0.0444023			Transcription factor that forms a trimeric complex with OCT4 on DNA and controls the expression of a number of genes involved in embryonic development such as YES1, FGF4, UTF1 and ZFP206 (By similarity). Binds to the proximal enhancer region of NANOG (By similarity). Critical for early embryogenesis and for embryonic stem cell pluripotency (PubMed:18035408). Downstream SRRT target that mediates the promotion of neural stem cell self-renewal (By similarity). Keeps neural cells undifferentiated by counteracting the activity of proneural proteins and suppresses neuronal differentiation (By similarity). May function as a switch in neuronal development (By similarity). .
ENSDARG00000042661	gfus.3	GFUS	GDP-L-fucose synthase, tandem duplicate 3	1.57114	-3.17098	0.0128773	0.0444252		Biosynthesis of nucleotide sugars; Fructose and mannose metabolism; Biosynthesis of various nucleotide sugars
ENSDARG00000117272				2.30543	-2.46714	0.0128801	0.0444289
ENSDARG00000016368	zbtb8os	ZBTB8OS	zinc finger and BTB domain containing 8 opposite strand	2.31848	-3.26834	0.0128839	0.0444361
ENSDARG00000113769	znf1139		uncharacterized LOC100536608	6.17545	-2.26026	0.0128912	0.0444554
ENSDARG00000077882	ccn5	CCN5	cellular communication network factor 5	4.80353	-2.48793	0.0128975	0.044471
ENSDARG00000061773	neurl1ab		neuralized E3 ubiquitin protein ligase 1Ab	15.722	-1.68594	0.0129009	0.0444768
ENSDARG00000100155	si:ch211-217i17.1		si:ch211-217i17.1	6.71647	-2.21538	0.0129186	0.0445319
ENSDARG00000056324	zgc:123295	TPSD1;TPSG1;TPSAB1;TPSB2	zgc:123295	6.08856	-2.32815	0.0129252	0.0445482
ENSDARG00000086453	gja9b	GJA9	gap junction protein alpha 9b	26.0557	-1.83277	0.0129267	0.0445482			One gap junction consists of a cluster of closely packed pairs of transmembrane channels, the connexons, through which materials of low MW diffuse from one cell to a neighboring cell.
ENSDARG00000098892	si:ch211-223a21.1		zgc:174646	23.2848	-1.83808	0.0129309	0.0445566
ENSDARG00000046054		SLC27A3	long-chain fatty acid transport protein 6	89.8982	-1.19759	0.0129352	0.0445656		PPAR signaling pathway
ENSDARG00000005645	robo3	ROBO3	roundabout, axon guidance receptor, homolog 3 (Drosophila)	40.2286	-1.22351	0.0129465	0.0445984		IgSF CAM signaling	Receptor involved in axon guidance during development (PubMed:15105459). Acts as a multifunctional regulator of pathfinding that simultaneously mediates NELL2 repulsion, inhibits SLIT repulsion, and facilitates Netrin-1/NTN1 attraction. In spinal cord development plays a role in guiding commissural axons probably by preventing premature sensitivity to Slit proteins thus inhibiting Slit signaling through ROBO1/ROBO2. Binding OF NELL2 to the receptor ROBO3 promotes oligomerization of ROBO3, resulting in the repulsion of commissural axons in the midline. ROBO3 also indirectly boosts axon attraction to NTN1 without interacting with NTN1 itself (By similarity). .
ENSDARG00000035308	grb10b	GRB10	growth factor receptor-bound protein 10b	95.8098	0.94443	0.0129515	0.0446098		mTOR signaling pathway
ENSDARG00000042341	tmem251	LYSET	transmembrane protein 251	20.1389	-1.65457	0.0129585	0.0446159		Lysosome biogenesis	Required for mannose-6-phosphate-dependent trafficking of lysosomal enzymes (PubMed:36074821, PubMed:36074822, PubMed:36096887). LYSET bridges GlcNAc-1-phosphate transferase (GNPTAB), to the membrane-bound transcription factor site-1 protease (MBTPS1), thus allowing proteolytic activation of the GNPTAB. GNPTAB is involved in the regulation of M6P-dependent Golgi-to-lysosome trafficking of lysosomal enzymes (PubMed:36074821, PubMed:36074822, PubMed:36096887). LYSET is thus an essential factor for maturation and delivery of lysosomal hydrolases (PubMed:36074822). .; (Microbial infection) Essential for infection by muliple viruses, including SARS-CoV-2, that utilize activated cathepsins for entry after M6P-dependent lysosomal transport. .
ENSDARG00000100743	si:dkey-190j3.4			306.46	-1.0188	0.0129567	0.0446159
ENSDARG00000112889	rab38b	RAB38	RAB38b, member of RAS oncogene family	2.27663	-2.7564	0.012958	0.0446159
ENSDARG00000104258			GTPase IMAP family member 4-like	22.7974	-1.94413	0.0129784	0.0446786
ENSDARG00000111436				5.58305	-2.02251	0.0129905	0.0447145
ENSDARG00000113804	si:dkey-205i10.1		NLR family CARD domain-containing protein 3-like	55.4722	-0.999555	0.0129935	0.0447186
ENSDARG00000014321	en1a	EN1	engrailed homeobox 1a	79.0419	-0.919758	0.0130036	0.0447347			Required for proper formation of the apical ectodermal ridge and correct dorsal-ventral patterning in the limb. .
ENSDARG00000088640	znf1115			39.4205	-1.52181	0.0130029	0.0447347
ENSDARG00000097681	si:ch211-244k5.1			3.41631	-2.28071	0.0130023	0.0447347
ENSDARG00000105077	hdhd5	HDHD5	haloacid dehalogenase like hydrolase domain containing 5	27.9802	-1.09484	0.0130051	0.0447347
ENSDARG00000103459		EVPL;EVPLL	envoplakin b	42.6731	-1.2039	0.0130068	0.0447349		Cornified envelope formation
ENSDARG00000002690	rabif	RABIF	RAB interacting factor	14.3156	-1.98154	0.0130238	0.0447695			Guanine-nucleotide-releasing protein that acts on members of the SEC4/YPT1/RAB subfamily. Stimulates GDP release from both YPT1, RAB3A and RAB10, but is less active on these proteins than on the SEC4 protein (PubMed:31540829). Might play a general role in vesicular transport. .
ENSDARG00000027529	hmox1a	HMOX1	heme oxygenase 1a	9.06476	-1.86505	0.013023	0.0447695		Porphyrin metabolism; Ferroptosis	[Heme oxygenase 1]: Catalyzes the oxidative cleavage of heme at the alpha-methene bridge carbon, released as carbon monoxide (CO), to generate biliverdin IXalpha, while releasing the central heme iron chelate as ferrous iron (PubMed:11121422, PubMed:19556236, PubMed:7703255). Affords protection against programmed cell death and this cytoprotective effect relies on its ability to catabolize free heme and prevent it from sensitizing cells to undergo apoptosis (PubMed:20055707). .; [Heme oxygenase 1]: (Microbial infection) During SARS-COV-2 infection, promotes SARS-CoV-2 ORF3A-mediated autophagy but is unlikely to be required for ORF3A-mediated induction of reticulophagy. .; [Heme oxygenase 1 soluble form]: Catalyzes the oxidative cleavage of heme at the alpha-methene bridge carbon, released as carbon monoxide (CO), to generate biliverdin IXalpha, while releasing the central heme iron chelate as ferrous iron. .
ENSDARG00000099238	rasd4		rasd family member 4	10.949	-1.84318	0.0130198	0.0447695
ENSDARG00000113660	si:ch211-196f19.1		NACHT, LRR and PYD domains-containing protein 3-like	231.657	-0.971055	0.0130217	0.0447695
ENSDARG00000069301	tmem177	TMEM177	transmembrane protein 177	17.2939	-1.85009	0.0130301	0.0447851
ENSDARG00000062056	elmod1	ELMOD1	ELMO/CED-12 domain containing 1	37.5954	-1.36864	0.0130374	0.0448043
ENSDARG00000017794	sdr16c5b	SDR16C5	short chain dehydrogenase/reductase family 16C, member 5b	69.6067	1.26793	0.0130392	0.0448047		Biosynthesis of cofactors; Retinol metabolism	Oxidoreductase with strong preference for NAD (PubMed:18926804). Active in both the oxidative and reductive directions (PubMed:18926804). Oxidizes all-trans-retinol in all-trans-retinaldehyde (PubMed:18926804). No activity was detected with 11-cis-retinol or 11-cis-retinaldehyde as substrates with either NAD(+)/NADH or NADP(+)/NADPH (PubMed:18926804). .
ENSDARG00000100964	si:ch211-57b15.2		si:ch211-57b15.2	5.61511	-2.45556	0.0130414	0.0448062
ENSDARG00000077211	or55e1		odorant receptor, family 55, subfamily E, member 1	11.2876	-1.70581	0.0130478	0.044822
ENSDARG00000098357	si:ch211-229l10.4			32.5245	-1.32917	0.013065	0.0448753
ENSDARG00000014569	hnrnpr	HNRNPR	heterogeneous nuclear ribonucleoprotein R	89.3637	-0.936586	0.013074	0.0449002
ENSDARG00000075133	adgrb1a	ADGRB1	adhesion G protein-coupled receptor B1a	222.99	-1.01161	0.0130775	0.0449064		Efferocytosis; p53 signaling pathway	Phosphatidylserine receptor which enhances the engulfment of apoptotic cells (PubMed:24509909). Also mediates the binding and engulfment of Gram-negative bacteria (PubMed:26838550). Stimulates production of reactive oxygen species by macrophages in response to Gram-negative bacteria, resulting in enhanced microbicidal macrophage activity (PubMed:26838550). In the gastric mucosa, required for recognition and engulfment of apoptotic gastric epithelial cells (PubMed:24509909). Promotes myoblast fusion (By similarity). Activates the Rho pathway in a G-protein-dependent manner (PubMed:23782696). Inhibits MDM2-mediated ubiquitination and degradation of DLG4/PSD95, promoting DLG4 stability and regulating synaptic plasticity (By similarity). Required for the formation of dendritic spines by ensuring the correct localization of PARD3 and TIAM1 (By similarity). Potent inhibitor of angiogenesis in brain and may play a significant role as a mediator of the p53/TP53 signal in suppression of glioblastoma (PubMed:11875720). .; [Vasculostatin-120]: Inhibits angiogenesis in a CD36-dependent manner. .; [Vasculostatin-40]: Inhibits angiogenesis. .
ENSDARG00000097897	sgip1a	SGIP1	SH3GL interacting endocytic adaptor 1a	143.158	-1.14805	0.0130815	0.0449141			May function in clathrin-mediated endocytosis. Has both a membrane binding/tubulating activity and the ability to recruit proteins essential to the formation of functional clathrin-coated pits. Has a preference for membranes enriched in phosphatidylserine and phosphoinositides and is required for the endocytosis of the transferrin receptor. May also bind tubulin. May play a role in the regulation of energy homeostasis. .
ENSDARG00000069066	nufip2		nuclear FMR1 interacting protein 2	62.6788	-1.26837	0.0130876	0.0449232
ENSDARG00000090002	cln6b	CLN6	CLN6 transmembrane ER protein b	9.13094	-1.53606	0.0130872	0.0449232		Lysosome biogenesis
ENSDARG00000042090	si:ch73-55i23.1	PLA2G4C	si:ch73-55i23.1	10.3583	2.19329	0.0130936	0.0449321		MAPK signaling pathway; Necroptosis; Vascular smooth muscle contraction; Glycerophospholipid metabolism; GnRH signaling pathway; VEGF signaling pathway; Ether lipid metabolism; Arachidonic acid metabolism; alpha-Linolenic acid metabolism
ENSDARG00000068947	si:ch211-264e16.1		chitin synthase 3	11.8883	-1.95195	0.0130937	0.0449321		Amino sugar and nucleotide sugar metabolism
ENSDARG00000113572	si:dkey-102c8.3		si:dkey-102c8.3	41.573	-1.42283	0.0130985	0.0449426
ENSDARG00000062272	afg3l2	AFG3L2	AFG3-like AAA ATPase 2	23.9452	-1.69699	0.013102	0.0449488
ENSDARG00000115925	htr2b	HTR2B	5-hydroxytryptamine (serotonin) receptor 2B, G protein-coupled	18.5822	-1.65138	0.0131099	0.0449698		Calcium signaling pathway; Neuroactive ligand signaling; Gap junction
ENSDARG00000012274	eif4e1c		eukaryotic translation initiation factor 4E family member 1c	37.6383	-1.43577	0.0131124	0.0449726		mTOR signaling pathway; Insulin signaling pathway
ENSDARG00000006544	c1qtnf6b		C1q and TNF related 6b	307.86	0.657819	0.0131244	0.0450001
ENSDARG00000025108	magixa	MAGIX	MAGI family member, X-linked a	62.313	-1.24141	0.0131274	0.0450001			MAGIX
ENSDARG00000098820	ftr67		finTRIM family, member 67	8.45125	-2.23486	0.0131264	0.0450001
ENSDARG00000102042	DTX1	DTX1	deltex 1, E3 ubiquitin ligase	6.15258	-2.7937	0.0131259	0.0450001		Notch signaling pathway
ENSDARG00000017446	camk1db	CAMK1D	calcium/calmodulin-dependent protein kinase 1Db	27.962	-1.3406	0.0131367	0.0450156		Calcium signaling pathway
ENSDARG00000070624	cacng7b	CACNG7	calcium channel, voltage-dependent, gamma subunit 7b	12.7855	-2.19066	0.0131385	0.0450156		MAPK signaling pathway; Adrenergic signaling in cardiomyocytes; Cardiac muscle contraction
ENSDARG00000088160				138.259	0.716551	0.0131389	0.0450156
ENSDARG00000105553	si:ch211-105d1.4			2.8383	-3.61966	0.0131357	0.0450156
ENSDARG00000101332	uba2	UBA2	ubiquitin-like modifier activating enzyme 2	33.8541	-2.06644	0.0131566	0.0450701		Ubiquitin mediated proteolysis	The heterodimer acts as an E1 ligase for SUMO1, SUMO2, SUMO3, and probably SUMO4. It mediates ATP-dependent activation of SUMO proteins followed by formation of a thioester bond between a SUMO protein and a conserved active site cysteine residue on UBA2/SAE2. .
ENSDARG00000008485	lrp3	LRP3	low density lipoprotein receptor-related protein 3	29.2544	-1.34981	0.0131591	0.0450727			Probable receptor, which may be involved in the internalization of lipophilic molecules and/or signal transduction. Its precise role is however unclear, since it does not bind to very low density lipoprotein (VLDL) or to LRPAP1 in vitro.
ENSDARG00000083189	arhgap19	ARHGAP19	Rho GTPase activating protein 19	5.0977	-2.29831	0.013171	0.045103
ENSDARG00000100136	dcp1a	DCP1A	decapping mRNA 1A	62.0181	-0.873464	0.0131714	0.045103		RNA degradation
ENSDARG00000099595	si:dkeyp-44d3.2			1.44133	-3.29932	0.0131736	0.0451045
ENSDARG00000063126	gusb	GUSB	glucuronidase, beta	8326.04	0.639041	0.0131797	0.0451196		Lysosome biogenesis; Biosynthesis of cofactors; Drug metabolism - other enzymes; Porphyrin metabolism; Glycosaminoglycan degradation; Ascorbate and aldarate metabolism; Pentose and glucuronate interconversions		L-lep
ENSDARG00000007869	ehd3	EHD3	EH-domain containing 3	9.72875	-1.9026	0.0131969	0.0451466		Endocytosis		R2
ENSDARG00000016750	abcc6a	ABCC10;ABCC11	ATP-binding cassette, sub-family C (CFTR/MRP), member 6a	19.6276	-1.44776	0.0131962	0.0451466		Vitamin digestion and absorption; ABC transporters; Folate transport and metabolism
ENSDARG00000020871	ptprz1b	PTPRZ1	protein tyrosine phosphatase receptor type Z1b	16.2575	-1.29718	0.0131998	0.0451466		IgSF CAM signaling
ENSDARG00000067958	sh3gl1a	SH3GL1	SH3-domain GRB2-like 1a	27.0821	-1.56039	0.0131895	0.0451466		Endocytosis	Implicated in endocytosis. May recruit other proteins to membranes with high curvature (By similarity). .
ENSDARG00000097877	si:ch211-167b20.8		protein phosphatase 1, regulatory subunit 3F	62.6596	-1.23385	0.0131996	0.0451466
ENSDARG00000105327	lnc.182			2.28216	-3.15371	0.0131944	0.0451466
ENSDARG00000117342			zinc finger protein 518A	84.6466	-1.34534	0.0131925	0.0451466
ENSDARG00000044566	fabp6	FABP6	fatty acid binding protein 6, ileal (gastrotropin)	70.1162	1.28418	0.013205	0.0451523		PPAR signaling pathway
ENSDARG00000102631	hoxc11b	HOXD11	homeobox C11b	59.1031	-1.27913	0.0132035	0.0451523
ENSDARG00000030357	amy2al1		amylase alpha 2A-like 1	28.7015	-1.37062	0.013222	0.0452047		Starch and sucrose metabolism
ENSDARG00000093565	si:dkeyp-35f11.2			3.36128	-3.18853	0.0132286	0.045221
ENSDARG00000103773	si:ch211-11c3.3			6.86033	-2.26605	0.0132388	0.0452499
ENSDARG00000077434	mon1bb	MON1B	MON1 secretory trafficking family member Bb	24.318	-1.78418	0.0132484	0.0452709		Phagocytosis; Mitophagy - animal	MON1B HSRG1 KIAA0872 SAND2
ENSDARG00000079613	sall3a	SALL3	spalt-like transcription factor 3a	59.975	-1.27012	0.0132478	0.0452709
ENSDARG00000094685	si:dkey-267j14.7			1.62573	-3.94056	0.0132516	0.0452754
ENSDARG00000117263				3.82446	-2.97141	0.0132532	0.0452754
ENSDARG00000042874	phlda2	PHLDA2	pleckstrin homology-like domain, family A, member 2	18.7486	-1.86566	0.0132608	0.0452954
ENSDARG00000002230	sypb	SYP	synaptophysin b	33.7659	-1.45323	0.0132793	0.0453527			Possibly involved in structural functions as organizing other membrane components or in targeting the vesicles to the plasma membrane. Involved in the regulation of short-term and long-term synaptic plasticity (By similarity). .
ENSDARG00000035131	surf4l	SURF4	surfeit 4, like	20.1953	-1.38064	0.0132874	0.0453743
ENSDARG00000053217	cox7a2a	COX7A2	cytochrome c oxidase subunit 7A2a	168.15	0.840813	0.0132923	0.0453849		Oxidative phosphorylation; Cardiac muscle contraction
ENSDARG00000073711	mmrn2b	MMRN2		20.0495	-1.57322	0.0132982	0.045399			Extracellular matrix protein that plays significant roles in the vascular system and is required for the maintenance and stability of blood vessel (PubMed:28435016). Affects several essential steps in angiogenesis including endothelial cell proliferation, migration, and tube formation. Positively regulates angiogenesis by acting as a ligand for CD93 receptor (PubMed:28671670, PubMed:28912033). .
ENSDARG00000096397	si:dkey-276l13.5			7.59276	-2.77327	0.0133039	0.0454126
ENSDARG00000067784	SLC9A1	SLC9A1	solute carrier family 9 member A1a	11.8742	-1.51726	0.0133131	0.0454381		Adrenergic signaling in cardiomyocytes; Regulation of actin cytoskeleton; Cardiac muscle contraction; Apelin signaling pathway	Electroneutral Na(+) /H(+) antiporter that extrudes Na(+) in exchange for external protons driven by the inward sodium ion chemical gradient, protecting cells from acidification that occurs from metabolism (PubMed:11350981, PubMed:11532004, PubMed:14680478, PubMed:15035633, PubMed:15677483, PubMed:17073455, PubMed:17493937, PubMed:22020933, PubMed:27650500, PubMed:32130622, PubMed:7110335, PubMed:7603840). Exchanges intracellular H(+) ions for extracellular Na(+) in 1:1 stoichiometry (By similarity). Plays a key role in maintening intracellular pH neutral and cell volume, and thus is important for cell growth, proliferation, migration and survival (PubMed:12947095, PubMed:15096511, PubMed:22020933, PubMed:8901634). In addition, can transport lithium Li(+) and also functions as a Na(+)/Li(+) antiporter (PubMed:7603840). SLC9A1 also functions in membrane anchoring and organization of scaffolding complexes that coordinate signaling inputs (PubMed:15096511). .
ENSDARG00000022271	trim35-34		tripartite motif containing 35-34	3.66093	-2.91549	0.0133351	0.0455069
ENSDARG00000056780	ssh1a	SSH1	slingshot protein phosphatase 1a	6.08156	-2.1169	0.0133413	0.0455223		Regulation of actin cytoskeleton
ENSDARG00000014866	hprt1l	PRTFDC1	hypoxanthine phosphoribosyltransferase 1, like	7.39249	-2.23616	0.0133616	0.0455857		Purine metabolism; Nucleotide metabolism; Drug metabolism - other enzymes
ENSDARG00000020261	rab2a	RAB2A	RAB2A, member RAS oncogene family	40.2489	-1.28444	0.0133907	0.0456666
ENSDARG00000067976	ar	AR	androgen receptor	36.3405	-1.27673	0.0133892	0.0456666		Oocyte meiosis
ENSDARG00000094738	loxhd1a	LOXHD1	lipoxygenase homology PLAT domains 1a	4.9765	-1.78302	0.013398	0.0456855			Involved in hearing. Required for normal function of hair cells in the inner ear (By similarity). .
ENSDARG00000098173	si:ch211-207b20.2			2.75034	-2.56246	0.0134004	0.0456877
ENSDARG00000079036	znfl1k			20.6276	-1.68074	0.0134029	0.0456903
ENSDARG00000036298	rps13	RPS13	ribosomal protein S13	246.88	0.800555	0.0134058	0.045694
ENSDARG00000074219	map3k22		mitogen-activated protein kinase kinase kinase 22	4.50803	-2.18334	0.0134156	0.0457216		MAPK signaling pathway; GnRH signaling pathway
ENSDARG00000028628	gdap1l1	GDAP1L1	ganglioside induced differentiation associated protein 1-like 1	2.09953	-3.48968	0.0134211	0.0457343
ENSDARG00000058943	cdcp1a	CDCP1	CUB domain containing protein 1a	10.2736	-1.70544	0.0134252	0.0457423
ENSDARG00000001220	mycbp2	MYCBP2	MYC binding protein 2	68.127	-0.942852	0.013428	0.0457458
ENSDARG00000031875	trpa1b	TRPA1	transient receptor potential cation channel, subfamily A, member 1b	14.357	-1.59058	0.0134337	0.045747			Ligand-activated Ca(2+)-permeable, nonselective cation channel involved in pain detection and possibly also in cold perception, oxygen concentration perception, cough, itch, and inner ear function (PubMed:17259981, PubMed:21195050, PubMed:21873995, PubMed:23199233, PubMed:25389312, PubMed:33152265). Has a relatively high Ca(2+) selectivity, with a preference for divalent over monovalent cations (Ca(2+) > Ba(2+) > Mg(2+) > NH4(+) > Li(+) > K(+)), the influx of cation into the cytoplasm leads to membrane depolarization (PubMed:19202543, PubMed:21195050). Has a central role in the pain response to endogenous inflammatory mediators, such as bradykinin and to a diverse array of irritants. Activated by a large variety of structurally unrelated electrophilic and non-electrophilic chemical compounds, such as allylthiocyanate (AITC) from mustard oil or wasabi, cinnamaldehyde, diallyl disulfide (DADS) from garlic, and acrolein, an environmental irritant (PubMed:20547126, PubMed:25389312, PubMed:27241698, PubMed:30878828). Electrophilic ligands activate TRPA1 by interacting with critical N-terminal Cys residues in a covalent manner (PubMed:17164327, PubMed:27241698, PubMed:31866091, PubMed:32641835). Non-electrophile agonists bind at distinct sites in the transmembrane domain to promote channel activation (PubMed:33152265). Also acts as an ionotropic cannabinoid receptor by being activated by delta(9)-tetrahydrocannabinol (THC), the psychoactive component of marijuana (PubMed:25389312). May be a component for the mechanosensitive transduction channel of hair cells in inner ear, thereby participating in the perception of sounds (By similarity). .
ENSDARG00000075347	chfr	CHFR	checkpoint with forkhead and ring finger domains, E3 ubiquitin protein ligase	10.4029	-1.69619	0.0134331	0.045747
ENSDARG00000099888	snn	SNN	stannin	17.6012	-1.48753	0.0134317	0.045747
ENSDARG00000059993	trpm4a	TRPM4	transient receptor potential cation channel, subfamily M, member 4a	8.53029	-1.76265	0.0134374	0.0457538			Calcium-activated selective cation channel that mediates membrane depolarization (PubMed:12015988, PubMed:12842017, PubMed:29211723, PubMed:30528822). While it is activated by increase in intracellular Ca(2+), it is impermeable to it (PubMed:12015988). Mediates transport of monovalent cations (Na(+) > K(+) > Cs(+) > Li(+)), leading to depolarize the membrane (PubMed:12015988). It thereby plays a central role in cadiomyocytes, neurons from entorhinal cortex, dorsal root and vomeronasal neurons, endocrine pancreas cells, kidney epithelial cells, cochlea hair cells etc. Participates in T-cell activation by modulating Ca(2+) oscillations after T lymphocyte activation, which is required for NFAT-dependent IL2 production. Involved in myogenic constriction of cerebral arteries. Controls insulin secretion in pancreatic beta-cells. May also be involved in pacemaking or could cause irregular electrical activity under conditions of Ca(2+) overload. Affects T-helper 1 (Th1) and T-helper 2 (Th2) cell motility and cytokine production through differential regulation of calcium signaling and NFATC1 localization. Enhances cell proliferation through up-regulation of the beta-catenin signaling pathway. Plays a role in keratinocyte differentiation (PubMed:30528822). .; [Isoform 2]: Lacks channel activity. .
ENSDARG00000062430	gpd2	GPD2	glycerol-3-phosphate dehydrogenase 2 (mitochondrial)	17.9884	-1.63041	0.0134449	0.045767		Glycerophospholipid metabolism	Calcium-responsive mitochondrial glycerol-3-phosphate dehydrogenase which seems to be a key component of the pancreatic beta-cell glucose-sensing device. .
ENSDARG00000074341	hykk.2	HYKK	hydroxylysine kinase, tandem duplicate 2	252.231	0.633506	0.0134447	0.045767		Lysine degradation
ENSDARG00000012674	rpusd4	RPUSD4	RNA pseudouridine synthase D4	33.9532	-1.65676	0.0134599	0.0458082
ENSDARG00000078741	FRMD1	FRMD1	zgc:172136	13.7597	-1.2993	0.0134605	0.0458082			FRMD1
ENSDARG00000101571	si:ch211-106j21.4			262.818	-1.15124	0.0134684	0.045829
ENSDARG00000105355	si:ch1073-159d7.1		si:ch211-113a14.9	30.7289	-2.38455	0.0134723	0.0458363
ENSDARG00000011239	ppp1r14aa	PPP1R14A	protein phosphatase 1, regulatory (inhibitor) subunit 14Aa	10.0129	-2.05721	0.0134808	0.045859		Vascular smooth muscle contraction	Inhibitor of PPP1CA. Has over 1000-fold higher inhibitory activity when phosphorylated, creating a molecular switch for regulating the phosphorylation status of PPP1CA substrates and smooth muscle contraction.
ENSDARG00000091287	ebf3b		EBF transcription factor 3b	21.1883	-1.57624	0.0134941	0.0458984
ENSDARG00000079625	atr	ATR	ATR checkpoint kinase	21.3877	-1.31129	0.0135012	0.0459166		Cell cycle; Cellular senescence; Fanconi anemia pathway; p53 signaling pathway
ENSDARG00000019845	pdlim1	PDLIM1	PDZ and LIM domain 1 (elfin)	9.5046	-1.63845	0.0135091	0.0459191		Cytoskeleton in muscle cells	Cytoskeletal protein that may act as an adapter that brings other proteins (like kinases) to the cytoskeleton (PubMed:10861853). Involved in assembly, disassembly and directioning of stress fibers in fibroblasts. Required for the localization of ACTN1 and PALLD to stress fibers. Required for cell migration and in maintaining cell polarity of fibroblasts (By similarity). .
ENSDARG00000061039	atp10a	ATP10A	ATPase phospholipid transporting 10A	57.2526	-1.31253	0.0135073	0.0459191
ENSDARG00000098218	si:dkey-261j11.1			7.71501	-2.0698	0.0135083	0.0459191
ENSDARG00000103610	actr8	ACTR8	actin related protein 8	5.29656	-2.36068	0.0135071	0.0459191		ATP-dependent chromatin remodeling
ENSDARG00000117822				209.732	-0.817818	0.0135109	0.0459193
ENSDARG00000093157	loc572225		zinc finger protein 501	23.4603	-1.87311	0.0135218	0.0459503
ENSDARG00000035694	stm		starmaker	16.9699	-1.41925	0.0135412	0.0460101
ENSDARG00000099086	si:ch211-69b22.4			17.0695	-1.67086	0.0135532	0.0460448
ENSDARG00000095152	si:ch211-255i3.4			58.3971	-1.34417	0.0135614	0.0460669
ENSDARG00000095947	adkb	ADK	adenosine kinase b	7.53215	-1.73774	0.0135703	0.0460909		Purine metabolism; Nucleotide metabolism	Adenosine kinase that mediates the phosphorylation of the purine nucleoside adenosine at the 5' position in an ATP-dependent manner: catalyzes phosphorylation of both unmodified and modified adenosines (PubMed:21963049, PubMed:40840445, PubMed:6246102, PubMed:8577746, PubMed:9070863). Plays a key role in the detoxification of modified adenosines containing N(6)-methylated adenine (m6A) post-transcriptional modification (PubMed:40840445). Modified nucleosides are derived from the degradation of RNAs (mRNAs, rRNAs and tRNAs) and possess intrinsic cytotoxicity and must be cleared to prevent metabolic dysfunction (PubMed:40840445). Catalyzes the phosphorylation of the free cytosolic methylated adenosine nucleotides N(6)-methyladenosine (m6A), N(6),N(6)-dimethyladenosine (m6,6A) and N(6)-isopentenyladenosine (i6A) into adenosine monophosphate (AMP) intermediates that are further detoxified by MAPDA/ADAL (PubMed:40840445). .
ENSDARG00000100370		SEPTIN14		31.1068	-1.77804	0.0135876	0.0461401			Filament-forming cytoskeletal GTPase (Probable). Involved in the migration of cortical neurons and the formation of neuron leading processes during embryonic development (By similarity). Plays a role in sperm head formation during spermiogenesis, potentially via facilitating localization of ACTN4 to cell filaments (PubMed:33228246). .
ENSDARG00000114191				9.52432	-1.68836	0.0135883	0.0461401
ENSDARG00000068965	nrip1a	NRIP1	nuclear receptor interacting protein 1a	41.2431	-1.36808	0.0135923	0.0461476			Modulates transcriptional activation by steroid receptors such as NR3C1, NR3C2 and ESR1. Also modulates transcriptional repression by nuclear hormone receptors. Positive regulator of the circadian clock gene expression: stimulates transcription of BMAL1, CLOCK and CRY1 by acting as a coactivator for RORA and RORC. Involved in the regulation of ovarian function (By similarity). Plays a role in renal development (PubMed:28381549). .
ENSDARG00000034473	ttyh3a	TTYH3	tweety family member 3a	203.864	-0.764587	0.0135965	0.0461498
ENSDARG00000086634	Metazoa_SRP			1.93381	-2.86091	0.0135959	0.0461498
ENSDARG00000102061	b3galt2	B3GALT2	UDP-Gal:betaGlcNAc beta 1,3-galactosyltransferase, polypeptide 2	31.1385	-1.55874	0.0136038	0.0461684		Glycosphingolipid biosynthesis - lacto and neolacto series
ENSDARG00000109339				4.72086	-3.07015	0.0136058	0.0461692
ENSDARG00000079983	agbl2	AGBL2	AGBL carboxypeptidase 2	4.8345	-2.2392	0.0136156	0.0461963
ENSDARG00000099524	gbe1b	GBE1	glucan (1,4-alpha-), branching enzyme 1b	13.696	-1.53459	0.0136216	0.0462106		Starch and sucrose metabolism	Glycogen-branching enzyme participates in the glycogen biosynthetic process along with glycogenin and glycogen synthase. Generates alpha-1,6-glucosidic branches from alpha-1,4-linked glucose chains, to increase solubility of the glycogen polymer (PubMed:26199317, PubMed:8463281, PubMed:8613547). .
ENSDARG00000026049	mxf		myxovirus (influenza virus) resistance F	1.47125	-3.40683	0.0136344	0.046248		Viral life cycle - HIV-1		L-lep
ENSDARG00000056768	rprml	RPRML	reprimo-like	7.48726	-2.09826	0.0136366	0.0462494
ENSDARG00000074966	or30by3		odorant receptor, family 30, subfamily BY, member 3	48.8222	-1.59883	0.0136417	0.0462605
ENSDARG00000058444	snx6	SNX6	sorting nexin 6	216.353	-0.963462	0.0136437	0.0462613		Endocytosis	Involved in several stages of intracellular trafficking. Interacts with membranes phosphatidylinositol 3,4-bisphosphate and/or phosphatidylinositol 4,5-bisphosphate (Probable). Acts in part as component of the retromer membrane-deforming SNX-BAR subcomplex (PubMed:19935774). The SNX-BAR retromer mediates retrograde transport of cargo proteins from endosomes to the trans-Golgi network (TGN) and is involved in endosome-to-plasma membrane transport for cargo protein recycling. The SNX-BAR subcomplex functions to deform the donor membrane into a tubular profile called endosome-to-TGN transport carrier (ETC) (Probable). Does not have in vitro vesicle-to-membrane remodeling activity (PubMed:23085988). Involved in retrograde endosome-to-TGN transport of lysosomal enzyme receptor IGF2R (PubMed:17148574). May function as link between transport vesicles and dynactin (Probable). Negatively regulates retrograde transport of BACE1 from the cell surface to the trans-Golgi network (PubMed:20354142). Involved in E-cadherin sorting and degradation; inhibits PIP5K1C isoform 3-mediated E-cadherin degradation (PubMed:24610942). In association with GIT1 involved in EGFR degradation. Promotes lysosomal degradation of CDKN1B (By similarity). May contribute to transcription regulation (Probable). .
ENSDARG00000105119	si:ch211-258f1.3		protein NLRC3-like	90.3305	-1.15861	0.0136474	0.046268
ENSDARG00000102729	SAMD9	SAMD9L;SAMD9	sterile alpha motif domain-containing protein 9	19.2759	-1.49754	0.0136525	0.0462789
ENSDARG00000058208	slc25a26	SLC25A26	solute carrier family 25 member 26	5.11045	-2.5285	0.013664	0.0463119
ENSDARG00000034855	ccnb3	CCNB3	cyclin B3	37.9889	-1.39456	0.0136671	0.0463164		Cell cycle; FoxO signaling pathway; Cellular senescence; Progesterone-mediated oocyte maturation
ENSDARG00000005559	pou4f1	POU4F1	POU class 4 homeobox 1	24.2797	-1.45975	0.0136811	0.0463518			Multifunctional transcription factor with different regions mediating its different effects. Acts by binding (via its C-terminal domain) to sequences related to the consensus octamer motif 5'-ATGCAAAT-3' in the regulatory regions of its target genes. Regulates the expression of specific genes involved in differentiation and survival within a subset of neuronal lineages. It has been shown that activation of some of these genes requires its N-terminal domain, maybe through a neuronal-specific cofactor. Activates BCL2 expression and protects neuronal cells from apoptosis (via the N-terminal domain). Induces neuronal process outgrowth and the coordinate expression of genes encoding synaptic proteins. Exerts its major developmental effects in somatosensory neurons and in brainstem nuclei involved in motor control. Stimulates the binding affinity of the nuclear estrogene receptor ESR1 to DNA estrogen response element (ERE), and hence modulates ESR1-induced transcriptional activity. May positively regulate POU4F2 and POU4F3. Regulates dorsal root ganglion sensory neuron specification and axonal projection into the spinal cord. Plays a role in TNFSF11-mediated terminal osteoclast differentiation. Negatively regulates its own expression interacting directly with a highly conserved autoregulatory domain surrounding the transcription initiation site. .; [Isoform 2]: Able to act as transcription factor, cannot regulate the expression of the same subset of genes than isoform 1. Does not have antiapoptotic effect on neuronal cells. .
ENSDARG00000074415	zgc:171482	KRCC1	zgc:171482	15.0693	-1.6026	0.0136795	0.0463518
ENSDARG00000068192	taf4a	TAF4	TAF4A RNA polymerase II, TATA box binding protein (TBP)-associated factor	39.9003	-1.33953	0.0136968	0.0463976		Basal transcription factors
ENSDARG00000100595				7.93719	-2.01062	0.0136982	0.0463976
ENSDARG00000052088	cxcr1		chemokine (C-X-C motif) receptor 1	37.5956	-1.41762	0.0137224	0.0464734		Endocytosis; Cytokine-cytokine receptor interaction
ENSDARG00000117423				74.3646	-1.31681	0.0137264	0.0464808
ENSDARG00000058828	ccdc51		coiled-coil domain containing 51	42.9209	-1.44692	0.0137336	0.046487
ENSDARG00000078981	faxcb	FAXC	failed axon connections homolog, metaxin like GST domain containing b	5.17777	-1.9396	0.0137336	0.046487			May play a role in axonal development. .
ENSDARG00000079622	frmd5b	FRMD5	FERM domain containing 5b	52.648	-1.28316	0.0137302	0.046487
ENSDARG00000099932	si:dkey-56m15.4			4.24813	-2.44672	0.0137378	0.0464951
ENSDARG00000111462			zgc:77614	2207.56	-0.889906	0.0137443	0.0465109
ENSDARG00000093126	si:ch73-112l6.1		si:ch73-112l6.1	38.9189	-1.34318	0.0137461	0.0465111
ENSDARG00000041323	csdc2a	CSDC2	cold shock domain containing C2, RNA binding a	4.41159	-2.04775	0.0137498	0.0465175			RNA-binding factor which binds specifically to the very 3'-UTR ends of both histone H1 and H3.3 mRNAs, encompassing the polyadenylation signal. Might play a central role in the negative regulation of histone variant synthesis in the developing brain (By similarity). .
ENSDARG00000010515	dvl1a	DVL1	dishevelled segment polarity protein 1a	6.56833	-1.77011	0.0137564	0.0465277		mTOR signaling pathway; Wnt signaling pathway; Cadherin signaling; Melanogenesis; Notch signaling pathway	Participates in Wnt signaling by binding to the cytoplasmic C-terminus of frizzled family members and transducing the Wnt signal to down-stream effectors. Plays a role both in canonical and non-canonical Wnt signaling. Plays a role in the signal transduction pathways mediated by multiple Wnt genes. Required for LEF1 activation upon WNT1 and WNT3A signaling. DVL1 and PAK1 form a ternary complex with MUSK which is important for MUSK-dependent regulation of AChR clustering during the formation of the neuromuscular junction (NMJ).
ENSDARG00000104696	apooa	APOO	apolipoprotein O, a	24.195	2.08304	0.0137556	0.0465277
ENSDARG00000035560	capga	CAPG	capping protein (actin filament), gelsolin-like a	7.66253	-2.23077	0.0137588	0.0465298			Calcium-sensitive protein which reversibly blocks the barbed ends of actin filaments but does not sever preformed actin filaments. May play an important role in macrophage function. May play a role in regulating cytoplasmic and/or nuclear structures through potential interactions with actin. May bind DNA.
ENSDARG00000055613	C16H1orf43	C1orf43	lipid transport auxiliary protein 1	3.13999	-2.75283	0.0137659	0.0465475
ENSDARG00000101667	si:ch73-233f7.6			22.0811	-2.55182	0.0137681	0.0465489
ENSDARG00000115101				15.0324	-1.58075	0.0138003	0.0466518
ENSDARG00000040295	apoeb	APOE	apolipoprotein Eb	242.274	1.00831	0.013809	0.0466701			APOE is an apolipoprotein, a protein associating with lipid particles, that mainly functions in lipoprotein-mediated lipid transport between organs via the plasma and interstitial fluids (PubMed:14754908, PubMed:1911868, PubMed:6860692). APOE is a core component of plasma lipoproteins and is involved in their production, conversion and clearance (PubMed:14754908, PubMed:1911868, PubMed:1917954, PubMed:23620513, PubMed:2762297, PubMed:6860692, PubMed:9395455). Apolipoproteins are amphipathic molecules that interact both with lipids of the lipoprotein particle core and the aqueous environment of the plasma (PubMed:2762297, PubMed:6860692, PubMed:9395455). As such, APOE associates with chylomicrons, chylomicron remnants, very low density lipoproteins (VLDL) and intermediate density lipoproteins (IDL) but shows a preferential binding to high-density lipoproteins (HDL) (PubMed:1911868, PubMed:6860692). It also binds a wide range of cellular receptors including the LDL receptor/LDLR, the LDL receptor-related proteins LRP1, LRP2 and LRP8 and the very low-density lipoprotein receptor/VLDLR that mediate the cellular uptake of the APOE-containing lipoprotein particles (PubMed:12950167, PubMed:1530612, PubMed:1917954, PubMed:20030366, PubMed:20303980, PubMed:2063194, PubMed:2762297, PubMed:7635945, PubMed:7768901, PubMed:8756331, PubMed:8939961). Finally, APOE also has a heparin-binding activity and binds heparan-sulfate proteoglycans on the surface of cells, a property that supports the capture and the receptor-mediated uptake of APOE-containing lipoproteins by cells (PubMed:23676495, PubMed:7635945, PubMed:9395455, PubMed:9488694). A main function of APOE is to mediate lipoprotein clearance through the uptake of chylomicrons, VLDLs, and HDLs by hepatocytes (PubMed:1911868, PubMed:1917954, PubMed:23676495, PubMed:29516132, PubMed:9395455). APOE is also involved in the biosynthesis by the liver of VLDLs as well as their uptake by peripheral tissues ensuring the delivery of triglycerides and energy storage in muscle, heart and adipose tissues (PubMed:2762297, PubMed:29516132). By participating in the lipoprotein-mediated distribution of lipids among tissues, APOE plays a critical role in plasma and tissues lipid homeostasis (PubMed:1917954, PubMed:2762297, PubMed:29516132). APOE is also involved in two steps of reverse cholesterol transport, the HDLs-mediated transport of cholesterol from peripheral tissues to the liver, and thereby plays an important role in cholesterol homeostasis (PubMed:14754908, PubMed:23620513, PubMed:9395455). First, it is functionally associated with ABCA1 in the biogenesis of HDLs in tissues (PubMed:14754908, PubMed:23620513). Second, it is enriched in circulating HDLs and mediates their uptake by hepatocytes (PubMed:9395455). APOE also plays an important role in lipid transport in the central nervous system, regulating neuron survival and sprouting (PubMed:25173806, PubMed:8939961). APOE is also involved in innate and adaptive immune responses, controlling for instance the survival of myeloid-derived suppressor cells (By similarity). Binds to the immune cell receptor LILRB4 (PubMed:30333625). APOE may also play a role in transcription regulation through a receptor-dependent and cholesterol-independent mechanism, that activates MAP3K12 and a non-canonical MAPK signal transduction pathway that results in enhanced AP-1-mediated transcription of APP (PubMed:28111074). .; (Microbial infection) Through its interaction with HCV envelope glycoprotein E2, participates in the attachment of HCV to HSPGs and other receptors (LDLr, VLDLr, and SR-B1) on the cell surface and to the assembly, maturation and infectivity of HCV viral particles (PubMed:25122793, PubMed:29695434). This interaction is probably promoted via the up-regulation of cellular autophagy by the virus (PubMed:29695434). .	L-lep
ENSDARG00000105768	or93a6		odorant receptor, family 93, subfamily A, member 6	11.3048	-2.47824	0.0138093	0.0466701
ENSDARG00000070957	mfsd1l	MFSD10	major facilitator superfamily domain containing 1-like	4.1869	-2.89883	0.0138137	0.0466736
ENSDARG00000079672	efl1	EFL1	elongation factor like GTPase 1	165.826	-1.12814	0.0138142	0.0466736
ENSDARG00000091624	ugt2a7	UGT3A1;UGT2A3;UGT2B11;UGT2B28;UGT2B10;UGT1A6;UGT1A5;UGT1A4;UGT1A3;UGT1A8;UGT1A10;UGT1A7;UGT1A9;UGT2B7;UGT2B4;UGT2A2;UGT2A1;UGT2B15;UGT2B17	UDP glucuronosyltransferase 2 family, polypeptide B6	10.153	-1.8257	0.0138158	0.0466736		Biosynthesis of cofactors; Drug metabolism - other enzymes; Porphyrin metabolism; Ascorbate and aldarate metabolism; Retinol metabolism; Pentose and glucuronate interconversions; Steroid hormone biosynthesis
ENSDARG00000015293	fam110a		family with sequence similarity 110 member A	11.8855	-2.38948	0.0138227	0.0466738
ENSDARG00000021938	smad9		SMAD family member 9	73.2294	-1.0116	0.0138231	0.0466738		Hormone signaling; TGF-beta signaling pathway
ENSDARG00000062518	ulk1a		unc-51 like autophagy activating kinase 1a	8.74728	-1.77296	0.0138187	0.0466738		mTOR signaling pathway; Autophagy - animal; Mitophagy - animal
ENSDARG00000074081	dnai2b		dynein, axonemal, intermediate chain 2b	1.69239	-3.04896	0.0138208	0.0466738		Motor proteins
ENSDARG00000070590	nt5c1ab	NT5C1A	5'-nucleotidase, cytosolic IAb	6.31303	-2.45457	0.0138251	0.0466746		Purine metabolism; Pyrimidine metabolism; Nucleotide metabolism; Nicotinate and nicotinamide metabolism	Catalyzes the hydrolysis of ribonucleotide and deoxyribonucleotide monophosphates, releasing inorganic phosphate and the corresponding nucleoside (PubMed:11133996, PubMed:34814800, PubMed:7599155, PubMed:8967393). AMP is the major substrate but can also hydrolyze dCMP and IMP (PubMed:11133996, PubMed:34814800, PubMed:7599155, PubMed:8967393). .
ENSDARG00000105225	KCTD15	KCTD15		10.2784	-1.52431	0.0138341	0.046699			During embryonic development, it is involved in neural crest formation (By similarity). Inhibits AP2 transcriptional activity by interaction with its activation domain (PubMed:23382213). .
ENSDARG00000096380	defbl2		defensin, beta-like 2	6.59116	-2.13207	0.0138364	0.0467004
ENSDARG00000044755	gcnt4b.2	GCNT4	glucosaminyl (N-acetyl) transferase 4b, tandem duplicate 2	11.8462	-1.82062	0.0138431	0.0467108			Glycosyltransferase that mediates core 2 O-glycan branching, an important step in mucin-type biosynthesis. Does not have core 4 O-glycan or I-branching enzyme activity. .
ENSDARG00000086017	nxf1a	NXF2B;NXF1;NXF3;NXF2	nuclear RNA export factor 1a	2.00365	-3.61221	0.0138423	0.0467108		Herpes simplex virus 1 infection; Nucleocytoplasmic transport; mRNA surveillance pathway
ENSDARG00000100869	adcy9	ADCY9	adenylate cyclase 9a	50.3382	-1.21029	0.0138448	0.0467108		Calcium signaling pathway; Neuroactive ligand signaling; Hormone signaling; Adrenergic signaling in cardiomyocytes; Purine metabolism; Oocyte meiosis; Melanogenesis; Apelin signaling pathway; Progesterone-mediated oocyte maturation; Vascular smooth muscle contraction; Gap junction; GnRH signaling pathway	Adenylyl cyclase that catalyzes the formation of the signaling molecule cAMP in response to activation of G protein-coupled receptors (PubMed:10987815, PubMed:12972952, PubMed:15879435, PubMed:9628827). Contributes to signaling cascades activated by CRH (corticotropin-releasing factor), corticosteroids and beta-adrenergic receptors (PubMed:9628827). .
ENSDARG00000073857	klf7a	KLF7	Kruppel like factor 7a	29.3196	-1.47579	0.0138502	0.0467227			Transcriptional factor (PubMed:16339272, PubMed:9774444). Plays a critical role in neuronal morphogenesis and survival of sensory neurons (By similarity). Represses the corneal epithelium differentiation (PubMed:28916725). Also acts as a metabolic regulator, by modulating insulin sensitivity in pancreatic beta cells and skeletal muscle cells (PubMed:16339272). Inhibits transcriptional inducers of adipogenesis and has a repressive role in the expression of several adipokines, including leptin (PubMed:16339272). .
ENSDARG00000096644	adgre18			2.06833	-2.98586	0.0138549	0.0467326
ENSDARG00000011027	fgfr1a	FGFR1	fibroblast growth factor receptor 1a	63.7452	-1.17122	0.0138618	0.0467496		MAPK signaling pathway; Calcium signaling pathway; IgSF CAM signaling; Cadherin signaling; Regulation of actin cytoskeleton; Adherens junction
ENSDARG00000069139	grik1a	GRIK1	glutamate receptor, ionotropic, kainate 1a	20.9915	-1.70593	0.0138643	0.046752		Neuroactive ligand signaling
ENSDARG00000071863	itgb1a	ITGB1	integrin, beta 1a	41.1052	-1.25876	0.0138874	0.0468237		IgSF CAM signaling; Regulation of actin cytoskeleton; Phagocytosis; Focal adhesion; Cytoskeleton in muscle cells; Tight junction; Cell adhesion molecule (CAM) interaction; Integrin signaling; Bacterial invasion of epithelial cells; ECM-receptor interaction	Integrins alpha-1/beta-1, alpha-2/beta-1, alpha-10/beta-1 and alpha-11/beta-1 are receptors for collagen. Integrins alpha-1/beta-1 and alpha-2/beta-2 recognize the proline-hydroxylated sequence G-F-P-G-E-R in collagen. Integrins alpha-2/beta-1, alpha-3/beta-1, alpha-4/beta-1, alpha-5/beta-1, alpha-8/beta-1, alpha-10/beta-1, alpha-11/beta-1 and alpha-V/beta-1 are receptors for fibronectin. Alpha-4/beta-1 recognizes one or more domains within the alternatively spliced CS-1 and CS-5 regions of fibronectin. Integrin alpha-5/beta-1 is a receptor for fibrinogen. Integrin alpha-1/beta-1, alpha-2/beta-1, alpha-6/beta-1 and alpha-7/beta-1 are receptors for lamimin. Integrin alpha-6/beta-1 (ITGA6:ITGB1) is present in oocytes and is involved in sperm-egg fusion (By similarity). Integrin alpha-4/beta-1 is a receptor for VCAM1. It recognizes the sequence Q-I-D-S in VCAM1. Integrin alpha-9/beta-1 is a receptor for VCAM1, cytotactin and osteopontin. It recognizes the sequence A-E-I-D-G-I-E-L in cytotactin. Integrin alpha-3/beta-1 is a receptor for epiligrin, thrombospondin and CSPG4. Alpha-3/beta-1 may mediate with LGALS3 the stimulation by CSPG4 of endothelial cells migration. Integrin alpha-V/beta-1 is a receptor for vitronectin. Beta-1 integrins recognize the sequence R-G-D in a wide array of ligands. When associated with alpha-7 integrin, regulates cell adhesion and laminin matrix deposition. Involved in promoting endothelial cell motility and angiogenesis. Involved in osteoblast compaction through the fibronectin fibrillogenesis cell-mediated matrix assembly process and the formation of mineralized bone nodules. May be involved in up-regulation of the activity of kinases such as PKC via binding to KRT1. Together with KRT1 and RACK1, serves as a platform for SRC activation or inactivation. Plays a mechanistic adhesive role during telophase, required for the successful completion of cytokinesis. Integrin alpha-3/beta-1 provides a docking site for FAP (seprase) at invadopodia plasma membranes in a collagen-dependent manner and hence may participate in the adhesion, formation of invadopodia and matrix degradation processes, promoting cell invasion. ITGA4:ITGB1 binds to fractalkine (CX3CL1) and may act as its coreceptor in CX3CR1-dependent fractalkine signaling (PubMed:23125415, PubMed:24789099). ITGA4:ITGB1 and ITGA5:ITGB1 bind to PLA2G2A via a site (site 2) which is distinct from the classical ligand-binding site (site 1) and this induces integrin conformational changes and enhanced ligand binding to site 1 (PubMed:18635536, PubMed:25398877). ITGA5:ITGB1 acts as a receptor for fibrillin-1 (FBN1) and mediates R-G-D-dependent cell adhesion to FBN1 (PubMed:12807887, PubMed:17158881). ITGA5:ITGB1 acts as a receptor for fibronectin FN1 and mediates R-G-D-dependent cell adhesion to FN1 (PubMed:33962943). ITGA5:ITGB1 is a receptor for IL1B and binding is essential for IL1B signaling (PubMed:29030430). ITGA5:ITGB3 is a receptor for soluble CD40LG and is required for CD40/CD40LG signaling (PubMed:31331973). Plays an important role in myoblast differentiation and fusion during skeletal myogenesis (By similarity). ITGA9:ITGB1 may play a crucial role in SVEP1/polydom-mediated myoblast cell adhesion (By similarity). Integrins ITGA9:ITGB1 and ITGA4:ITGB1 repress PRKCA-mediated L-type voltage-gated channel Ca(2+) influx and ROCK-mediated calcium sensitivity in vascular smooth muscle cells via their interaction with SVEP1, thereby inhibit vasocontraction (PubMed:35802072). .; [Isoform 2]: Interferes with isoform 1 resulting in a dominant negative effect on cell adhesion and migration (in vitro). .; [Isoform 5]: Isoform 5 displaces isoform 1 in striated muscles. .; (Microbial infection) Integrin ITGA2:ITGB1 acts as a receptor for Human echoviruses 1 and 8. .; (Microbial infection) Acts as a receptor for Cytomegalovirus/HHV-5. .; (Microbial infection) Acts as a receptor for Epstein-Barr virus/HHV-4. .; (Microbial infection) Integrin ITGA5:ITGB1 acts as a receptor for Human parvovirus B19. .; (Microbial infection) Integrin ITGA2:ITGB1 acts as a receptor for Human rotavirus. .; (Microbial infection) Acts as a receptor for Mammalian reovirus. .; (Microbial infection) In case of HIV-1 infection, integrin ITGA5:ITGB1 binding to extracellular viral Tat protein seems to enhance angiogenesis in Kaposi's sarcoma lesions. .; (Microbial infection) Interacts with CotH proteins expressed by fungi of the order mucorales, the causative agent of mucormycosis, which plays an important role in epithelial cell invasion by the fungi (PubMed:32487760). Integrin ITGA3:ITGB1 may act as a receptor for R.delemar CotH7 in alveolar epithelial cells, which may be an early step in pulmonary mucormycosis disease progression (PubMed:32487760). .; (Microbial infection) May serve as a receptor for adhesin A (nadA) of N.meningitidis. .; (Microbial infection) Facilitates rabies infection in a fibronectin-dependent manner and participates in rabies virus traffic after internalization. .
ENSDARG00000079973	pus10	PUS10	pseudouridine synthase 10	7.30267	-2.14773	0.01389	0.0468265
ENSDARG00000015807	rab22a	RAB22A	RAB22A, member RAS oncogene family	37.3591	-1.2666	0.0138952	0.046838		Endocytosis
ENSDARG00000052471	taf1a	TAF1A	TATA box binding protein (TBP)-associated factor, RNA polymerase I, A	20.5734	-1.90461	0.0139064	0.0468636			Component of the transcription factor SL1/TIF-IB complex, which is involved in the assembly of the PIC (pre-initiation complex) during RNA polymerase I-dependent transcription. The rate of PIC formation probably is primarily dependent on the rate of association of SL1/TIF-IB with the rDNA promoter. SL1/TIF-IB is involved in stabilization of nucleolar transcription factor 1/UBTF on rDNA. Formation of SL1/TIF-IB excludes the association of TBP with TFIID subunits. .
ENSDARG00000059274	hoxd9a	HOXD9	homeobox D9a	12.479	-1.80685	0.0139047	0.0468636
ENSDARG00000040039	pttg1ipb		PTTG1 interacting protein b	4.02316	-2.34704	0.013914	0.0468829
ENSDARG00000040291	cadm4	CADM4	cell adhesion molecule 4	19.3333	-1.33484	0.0139186	0.0468924		IgSF CAM signaling	Involved in the cell-cell adhesion. Has calcium- and magnesium-independent cell-cell adhesion activity. May have tumor-suppressor activity. .
ENSDARG00000114521				7.61751	-2.24826	0.0139254	0.0469091
ENSDARG00000061763	afg2b	AFG2B	AAA ATPase AFG2B	10.132	-1.77401	0.0139303	0.0469156			ATP-dependent chaperone part of the 55LCC heterohexameric ATPase complex which is chromatin-associated and promotes replisome proteostasis to maintain replication fork progression and genome stability. Required for replication fork progression, sister chromatid cohesion, and chromosome stability. The ATPase activity is specifically enhanced by replication fork DNA and is coupled to cysteine protease-dependent cleavage of replisome substrates in response to replication fork damage. Uses ATPase activity to process replisome substrates in S-phase, facilitating their proteolytic turnover from chromatin to ensure DNA replication and mitotic fidelity (PubMed:38554706). Plays an essential role in the cytoplasmic maturation steps of pre-60S ribosomal particles by promoting the release of shuttling protein RSL24D1/RLP24 from the pre-ribosomal particles (PubMed:35354024). .
ENSDARG00000079412	ftr02		finTRIM family, member 2	32.0094	-1.52257	0.0139309	0.0469156
ENSDARG00000051880	kcnj11	KCNJ11	potassium inwardly rectifying channel subfamily J member 11	12.6738	-1.76644	0.0139472	0.0469584			Inward rectifier potassium channel that forms the pore of ATP-sensitive potassium channels (KATP), regulating potassium permeability as a function of cytoplasmic ATP and ADP concentrations in many different cells (PubMed:29286281, PubMed:34815345). Inward rectifier potassium channels are characterized by a greater tendency to allow potassium to flow into the cell rather than out of it. Their voltage dependence is regulated by the concentration of extracellular potassium; as external potassium is raised, the voltage range of the channel opening shifts to more positive voltages. The inward rectification is mainly due to the blockage of outward current by internal magnesium. Can be blocked by extracellular barium (By similarity). In pancreatic cells, it forms KATP channels with ABCC8/SUR1 (PubMed:29286281, PubMed:34815345). Can form cardiac and smooth muscle-type KATP channels with ABCC9. .
ENSDARG00000117766				9.63934	-1.96841	0.0139473	0.0469584
ENSDARG00000117256				14.5279	-1.42791	0.0139695	0.0470273
ENSDARG00000067985	ftr23		finTRIM family, member 23	46.6122	-1.28756	0.0139921	0.0470966
ENSDARG00000113393	golim4a		golgi integral membrane protein 4a	19.8379	-1.65127	0.0139938	0.0470966
ENSDARG00000037932	lin7b	LIN7B	lin-7 homolog B (C. elegans)	6.0005	-2.15715	0.0139988	0.0471037
ENSDARG00000042747	coasy	COASY	CoA synthase	15.1447	-1.79916	0.0139995	0.0471037		Biosynthesis of cofactors; Pantothenate and CoA biosynthesis
ENSDARG00000061314	ngrn	NGRN	neugrin, neurite outgrowth associated	19.5802	-1.66595	0.0140023	0.0471069			Plays an essential role in mitochondrial ribosome biogenesis. As a component of a functional protein-RNA module, consisting of RCC1L, NGRN, RPUSD3, RPUSD4, TRUB2, FASTKD2 and 16S mitochondrial ribosomal RNA (16S mt-rRNA), controls 16S mt-rRNA abundance and is required for intra-mitochondrial translation of core subunits of the oxidative phosphorylation system. .
ENSDARG00000086256	si:ch211-236p5.2		si:ch211-236p5.2	65.4553	-1.1645	0.0140053	0.047111
ENSDARG00000091652	xrn1	XRN1	5'-3' exoribonuclease 1	29.271	-1.3014	0.0140205	0.0471559		RNA degradation
ENSDARG00000102472	btbd17b	BTBD17	BTB (POZ) domain containing 17b	12.1494	-1.68669	0.0140237	0.0471604
ENSDARG00000060315	rabgap1l2	RABGAP1L	RAB GTPase activating protein 1-like 2	2.11543	-3.0188	0.0140258	0.0471614
ENSDARG00000062469	hipk3a		homeodomain interacting protein kinase 3a	94.6588	-0.862775	0.0140319	0.047176		Cellular senescence
ENSDARG00000098683	zmiz2	ZMIZ2	zinc finger, MIZ-type containing 2	183.956	-0.979131	0.014035	0.04718			Increases ligand-dependent transcriptional activity of AR and other nuclear hormone receptors. .
ENSDARG00000060390	stk26	STK26	serine/threonine protein kinase 26	54.764	-1.04515	0.0140378	0.0471836			Serine/threonine-protein kinase that acts as a mediator of cell growth (PubMed:11641781, PubMed:17360971). Modulates apoptosis (PubMed:11641781, PubMed:17360971). In association with STK24 negatively regulates Golgi reorientation in polarized cell migration upon RHO activation (PubMed:27807006). Phosphorylates ATG4B at 'Ser-383', thereby increasing autophagic flux (PubMed:29232556). Part of the striatin-interacting phosphatase and kinase (STRIPAK) complexes. STRIPAK complexes have critical roles in protein (de)phosphorylation and are regulators of multiple signaling pathways including Hippo, MAPK, nuclear receptor and cytoskeleton remodeling. Different types of STRIPAK complexes are involved in a variety of biological processes such as cell growth, differentiation, apoptosis, metabolism and immune regulation (PubMed:18782753). .
ENSDARG00000015474	ppp2r5ea		protein phosphatase 2, regulatory subunit B', epsilon isoform a	64.0987	-1.2743	0.0140441	0.0471985		Cell cycle; Adrenergic signaling in cardiomyocytes; Oocyte meiosis; mRNA surveillance pathway; Cornified envelope formation
ENSDARG00000091932	si:ch73-25f10.6		si:ch73-25f10.6	122.51	1.06169	0.0140519	0.0472187
ENSDARG00000009214	mfsd13a	MFSD13A	solute carrier family 68 member 1a	32.727	-1.52205	0.014056	0.0472262
ENSDARG00000105652	si:dkey-150l7.11			43.6152	-1.02782	0.0140586	0.0472288
ENSDARG00000069430	tp53i11a	TP53I11	tumor protein p53 inducible protein 11a	8.65447	-1.80725	0.0140629	0.0472308			TP53I11 PIG11
ENSDARG00000096256	si:ch211-117i10.10			18.1906	-1.54707	0.0140611	0.0472308
ENSDARG00000005246	asb3	ASB3	ankyrin repeat and SOCS box containing 3	46.5568	-1.72223	0.0140707	0.047248			Probable substrate-recognition component of a SCF-like ECS (Elongin-Cullin-SOCS-box protein) E3 ubiquitin-protein ligase complex which mediates the ubiquitination and subsequent proteasomal degradation of target proteins. Recognizes TNFRSF1B (PubMed:15899873). Plays a role in the down-regulation of antiviral innate immunity by targeting MAVS for ubiquitin-proteasomal degradation (PubMed:39266719). Also destabilizes TRAF6 by enhancing its 'Lys-48'-linked polyubiquitination (PubMed:39162488). .
ENSDARG00000010032	cmtm7	CMTM7	CKLF-like MARVEL transmembrane domain containing 7	4.90592	-2.59311	0.0140734	0.047248
ENSDARG00000097601				10.359	-2.24961	0.0140727	0.047248
ENSDARG00000096352	si:dkey-1n7.1			14.5863	-1.49748	0.0140796	0.0472625
ENSDARG00000010023		MFSD14B	solute carrier family 71 member 2a	2.32758	-3.41287	0.0140897	0.0472904
ENSDARG00000022177	ddx59	DDX59	DEAD (Asp-Glu-Ala-Asp) box polypeptide 59	30.7761	-1.22476	0.0140987	0.0473129
ENSDARG00000036816	pou2f2a		POU class 2 homeobox 2a	66.6317	-1.16944	0.0141001	0.0473129		Herpes simplex virus 1 infection
ENSDARG00000076269	zgc:172131		zgc:172131	15.1007	-1.55175	0.0141077	0.0473324
ENSDARG00000030463	tppp3	TPPP3	tubulin polymerization-promoting protein family member 3	22.1448	-1.41235	0.0141134	0.0473393			Regulator of microtubule dynamic that has microtubule bundling activity (PubMed:17105200, PubMed:19633818). Required for embryo implantation; possibly by regulating beta-catenin (By similarity). Also required for decidualization via regulation of beta-catenin (PubMed:30667362). .
ENSDARG00000062114	tent4a	TENT4A	terminal nucleotidyltransferase 4A	1.79955	-3.12924	0.0141125	0.0473393		RNA degradation
ENSDARG00000019881	bsg	BSG	basigin	28.6538	-1.47402	0.0141213	0.0473595		Efferocytosis	[Isoform 1]: Essential for normal retinal maturation and development (By similarity). Acts as a retinal cell surface receptor for NXNL1 and plays an important role in NXNL1-mediated survival of retinal cone photoreceptors (PubMed:25957687). In association with glucose transporter SLC16A1/GLUT1 and NXNL1, promotes retinal cone survival by enhancing aerobic glycolysis and accelerating the entry of glucose into photoreceptors (PubMed:25957687). May act as a potent stimulator of IL6 secretion in multiple cell lines that include monocytes (PubMed:21620857). .; [Isoform 1]: (Microbial infection) Erythrocyte receptor for P.falciparum RH5 which is essential for erythrocyte invasion by the merozoite stage of P.falciparum isolates 3D7 and Dd2. .; [Isoform 2]: Signaling receptor for cyclophilins, essential for PPIA/CYPA and PPIB/CYPB-dependent signaling related to chemotaxis and adhesion of immune cells (PubMed:11688976, PubMed:11943775). Plays an important role in targeting monocarboxylate transporters SLC16A1/GLUT1, SLC16A11 and SLC16A12 to the plasma membrane (PubMed:17127621, PubMed:21778275, PubMed:28666119). Acts as a coreceptor for vascular endothelial growth factor receptor 2 (KDR/VEGFR2) in endothelial cells enhancing its VEGFA-mediated activation and downstream signaling (PubMed:25825981). Promotes angiogenesis through EPAS1/HIF2A-mediated up-regulation of VEGFA (isoform VEGF-165 and VEGF-121) and KDR/VEGFR2 in endothelial cells (PubMed:19837976). Plays a key role in regulating tumor growth, invasion, metastasis and neoangiogenesis by stimulating the production and release of extracellular matrix metalloproteinases and KDR/VEGFR2 by both tumor cells and stromal cells (fibroblasts and endothelial cells) (PubMed:11992541, PubMed:12553375, PubMed:15833850). .; [Isoform 2]: (Microbial infection) Erythrocyte receptor for P.falciparum RH5 which is essential for erythrocyte invasion by the merozoite stage of P.falciparum isolates 3D7, Dd2, 7G8 and HB3 (PubMed:22080952, PubMed:26195724). Binding of P.falciparum RH5 results in BSG dimerization which triggers an increase in intracellular Ca(2+) in the erythrocyte (PubMed:28409866). This essential step leads to a rearrangement of the erythrocyte cytoskeleton required for the merozoite invasion (PubMed:28409866). .; [Isoform 2]: (Microbial infection) Can facilitate human SARS coronavirus (SARS-CoV-1) infection via its interaction with virus-associated PPIA/CYPA. .; [Isoform 2]: (Microbial infection) Can facilitate HIV-1 infection via its interaction with virus-associated PPIA/CYPA. .; [Isoform 2]: (Microbial infection) First described as a receptor for severe acute respiratory syndrome coronavirus 2 (SARS-CoV-2), it is not required for SARS-CoV-2 infection. .; [Isoform 2]: (Microbial infection) Acts as a receptor for measles virus. .; [Isoform 2]: (Microbial infection) Promotes entry of pentamer-expressing human cytomegalovirus (HCMV) into epithelial and endothelial cells. .; Plays a role in neurite outgrowth. .
ENSDARG00000060805	map1sa	MAP1S	microtubule-associated protein 1Sa	49.2255	-1.25747	0.0141448	0.0474302		Viral life cycle - HIV-1	Microtubule-associated protein that mediates aggregation of mitochondria resulting in cell death and genomic destruction (MAGD). Plays a role in anchoring the microtubule organizing center to the centrosomes. Binds to DNA. Plays a role in apoptosis. Involved in the formation of microtubule bundles (By similarity). .
ENSDARG00000112034		SORCS1		26.4488	-1.2865	0.0141461	0.0474302
ENSDARG00000053498	ednrbb	EDNRB	endothelin receptor type Bb	3.10558	-2.8	0.0141629	0.0474806		Calcium signaling pathway; Melanogenesis
ENSDARG00000060316	cisha	CISH	cytokine inducible SH2-containing protein a	7.74247	-2.22252	0.0141741	0.0474997
ENSDARG00000094655	si:dkey-24d19.3			2.9251	-2.92856	0.0141732	0.0474997
ENSDARG00000103763	l3hypdh	L3HYPDH	trans-L-3-hydroxyproline dehydratase	2.56386	-2.69369	0.014172	0.0474997		Arginine and proline metabolism
ENSDARG00000026198	enoph1	ENOPH1	enolase-phosphatase 1	12.1922	-2.0657	0.0142055	0.0475926		Cysteine and methionine metabolism
ENSDARG00000095907	si:ch211-274k16.6		uncharacterized LOC108181187	15.972	-1.70962	0.0142037	0.0475926
ENSDARG00000016343	mettl21e	METTL21EP	methyltransferase like 21e	210.564	0.89675	0.0142105	0.0476033
ENSDARG00000000460	nitr2b		novel immune-type receptor 2b	1.57117	-3.60762	0.0142184	0.0476174
ENSDARG00000045036	cdc42ep4b	CDC42EP4	CDC42 effector protein (Rho GTPase binding) 4b	51.1999	-1.31437	0.0142173	0.0476174			Probably involved in the organization of the actin cytoskeleton. May act downstream of CDC42 to induce actin filament assembly leading to cell shape changes. Induces pseudopodia formation, when overexpressed in fibroblasts.
ENSDARG00000027584	ttpa	TTPA	tocopherol (alpha) transfer protein	8.94055	-1.98904	0.0142334	0.0476613
ENSDARG00000101361	znf644a	ZNF644	zinc finger protein 644a	29.5731	-1.39482	0.0142415	0.0476822			May be involved in transcriptional regulation.
ENSDARG00000009771	ppme1	PPME1	protein phosphatase methylesterase 1	7.1185	-1.8083	0.0142445	0.0476861			Demethylates proteins that have been reversibly carboxymethylated. Demethylates PPP2CB (in vitro) and PPP2CA. Binding to PPP2CA displaces the manganese ion and inactivates the enzyme. .
ENSDARG00000052131	gli3	GLI3	GLI family zinc finger 3	42.1491	-1.2014	0.0142484	0.0476869		Hedgehog signaling pathway
ENSDARG00000059231	hephl1a		hephaestin-like 1a	1350.63	0.610402	0.0142482	0.0476869		Hormone signaling; Porphyrin metabolism
ENSDARG00000053463	poglut1	POGLUT1	protein O-glucosyltransferase 1	8.04395	-2.6089	0.0142508	0.0476887		Other types of O-glycan biosynthesis
ENSDARG00000099995	apbb2b		amyloid beta (A4) precursor protein-binding, family B, member 2b	28.618	-1.32279	0.0142546	0.0476913
ENSDARG00000117782				20.6676	-1.83096	0.0142553	0.0476913
ENSDARG00000014209	odf3l2a	CIMAP1D	outer dense fiber of sperm tails 3-like 2a	13.6987	-1.82716	0.0142585	0.0476961
ENSDARG00000015527			myeloid-associated differentiation marker-like protein 2	5.48148	-2.19102	0.0142694	0.0477208
ENSDARG00000097157	si:ch211-207n23.2		si:ch211-207n23.2	8.13089	-1.76294	0.0142696	0.0477208				T-lep
ENSDARG00000070119	ctc1	CTC1	CTS telomere maintenance complex component 1	12.098	-1.30808	0.0142741	0.0477296
ENSDARG00000087469	F2R	F2R		11.7257	-2.05002	0.014283	0.0477532			High affinity receptor that binds the activated thrombin, leading to calcium release from intracellular stores (PubMed:1672265, PubMed:8136362). The thrombin-activated receptor signaling pathway is mediated through PTX-insensitive G proteins, activation of phospholipase C resulting in the production of 1D-myo-inositol 1,4,5-trisphosphate (InsP3) which binds to InsP3 receptors causing calcium release from the stores (By similarity). In astrocytes, the calcium released into the cytosol allows the Ca(2+)-dependent release of L-glutamate into the synaptic cleft through BEST1, that targets the neuronal postsynaptic GRIN2A/NMDAR receptor resulting in the synaptic plasticity regulation (By similarity). May play a role in platelets activation and in vascular development (PubMed:10079109). Mediates up-regulation of pro-inflammatory cytokines, such as MCP-1/CCL2 and IL6, triggered by coagulation factor Xa (F10) in cardiac fibroblasts and umbilical vein endothelial cells (PubMed:30568593, PubMed:34831181). .
ENSDARG00000097021	si:ch73-282k6.1			4.03265	-2.20364	0.0143072	0.0478282
ENSDARG00000052433	inha	INHA	inhibin subunit alpha	7.37736	-1.73181	0.0143244	0.0478795		Cytokine-cytokine receptor interaction
ENSDARG00000113891	Metazoa_SRP			30.2977	-2.18871	0.0143294	0.0478899
ENSDARG00000078297	si:dkey-197c15.4		receptor-type tyrosine-protein phosphatase H	6.29964	-2.45405	0.014337	0.047909
ENSDARG00000025340	tusc2b	TUSC2	tumor suppressor 2, mitochondrial calcium regulator b	18.171	-1.76634	0.014342	0.0479152
ENSDARG00000096780	si:ch211-225b10.2			6.42035	-2.17597	0.0143425	0.0479152
ENSDARG00000104734	kat2a	KAT2A	K(lysine) acetyltransferase 2A	9.49494	-1.86344	0.0143451	0.0479177		Viral life cycle - HIV-1; Notch signaling pathway	Protein lysine acyltransferase that can act as a acetyltransferase, glutaryltransferase, succinyltransferase or malonyltransferase, depending on the context (PubMed:29211711, PubMed:35995428). Acts as a histone lysine succinyltransferase: catalyzes succinylation of histone H3 on 'Lys-79' (H3K79succ), with a maximum frequency around the transcription start sites of genes (PubMed:29211711). Succinylation of histones gives a specific tag for epigenetic transcription activation (PubMed:29211711). Association with the 2-oxoglutarate dehydrogenase complex, which provides succinyl-CoA, is required for histone succinylation (PubMed:29211711). In different complexes, functions either as an acetyltransferase (HAT) or as a succinyltransferase: in the SAGA and ATAC complexes, acts as a histone acetyltransferase (PubMed:17301242, PubMed:19103755, PubMed:29211711). Has significant histone acetyltransferase activity with core histones, but not with nucleosome core particles (PubMed:17301242, PubMed:19103755, PubMed:21131905). Has a a strong preference for acetylation of H3 at 'Lys-9' (H3K9ac) (PubMed:21131905). Also catalyzes acetylation of histone H1.4 (H1-4) at 'Lys-34' (H1.4K34ac), a modification enriched at promoters of active genes (PubMed:22465951). Acetylation of histones gives a specific tag for epigenetic transcription activation (PubMed:17301242, PubMed:19103755, PubMed:29211711). Recruited by the XPC complex at promoters, where it specifically mediates acetylation of histone variant H2A.Z.1/H2A.Z, thereby promoting expression of target genes (PubMed:29973595, PubMed:31527837). Involved in long-term memory consolidation and synaptic plasticity: acts by promoting expression of a hippocampal gene expression network linked to neuroactive receptor signaling (By similarity). Acts as a positive regulator of T-cell activation: upon TCR stimulation, recruited to the IL2 promoter following interaction with NFATC2 and catalyzes acetylation of histone H3 at 'Lys-9' (H3K9ac), leading to promote IL2 expression (By similarity). Required for growth and differentiation of craniofacial cartilage and bone by regulating acetylation of histone H3 at 'Lys-9' (H3K9ac) (By similarity). Regulates embryonic stem cell (ESC) pluripotency and differentiation (By similarity). Also acetylates non-histone proteins, such as CEBPB, MRE11, PPARGC1A, PLK4 and TBX5 (PubMed:16753578, PubMed:17301242, PubMed:27796307, PubMed:29174768, PubMed:38128537). Involved in heart and limb development by mediating acetylation of TBX5, acetylation regulating nucleocytoplasmic shuttling of TBX5 (PubMed:29174768). Acts as a negative regulator of centrosome amplification by mediating acetylation of PLK4 (PubMed:27796307). Acts as a negative regulator of gluconeogenesis by mediating acetylation and subsequent inactivation of PPARGC1A (PubMed:16753578, PubMed:23142079). Also acts as a histone glutaryltransferase: catalyzes glutarylation of histone H4 on 'Lys-91' (H4K91glu), a mark that destabilizes nucleosomes by promoting dissociation of the H2A-H2B dimers from nucleosomes (PubMed:31542297). .; (Microbial infection) In case of HIV-1 infection, it is recruited by the viral protein Tat. Regulates Tat's transactivating activity and may help inducing chromatin remodeling of proviral genes. .
ENSDARG00000098177	si:dkey-28i19.3		NLR family CARD domain-containing protein 3-like	36.6093	-1.33198	0.0143514	0.0479326
ENSDARG00000021186	pth2rb	PTH2R	parathyroid hormone 2 receptor b	4.09009	-2.41991	0.0143539	0.0479347			This is a specific receptor for parathyroid hormone. The activity of this receptor is mediated by G proteins which activate adenylyl cyclase. PTH2R may be responsible for PTH effects in a number of physiological systems. It may play a significant role in pancreatic function. PTH2R presence in neurons indicates that it may function as a neurotransmitter receptor (By similarity). .
ENSDARG00000092898	si:dkey-105h11.2		si:dkey-105h11.2	5.17385	-2.21723	0.0143625	0.0479572
ENSDARG00000005150	tbx20	TBX20	T-box transcription factor 20	17.3076	-1.55449	0.0143963	0.0480358
ENSDARG00000006288	prdm5	PRDM5	PR domain containing 5	12.7331	-1.75315	0.0143881	0.0480358
ENSDARG00000017986	vps13d	VPS13D	vacuolar protein sorting 13 homolog D	57.584	-1.15115	0.0143955	0.0480358
ENSDARG00000025299	tspan9a	TSPAN9	tetraspanin 9a	3.513	-2.76957	0.0143983	0.0480358
ENSDARG00000071037	pex13	PEX13	peroxisomal biogenesis factor 13	23.5202	-1.53591	0.0143933	0.0480358		Peroxisome	Component of the PEX13-PEX14 docking complex, a translocon channel that specifically mediates the import of peroxisomal cargo proteins bound to PEX5 receptor (PubMed:28765278, PubMed:8858165, PubMed:9653144). The PEX13-PEX14 docking complex forms a large import pore which can be opened to a diameter of about 9 nm (By similarity). Mechanistically, PEX5 receptor along with cargo proteins associates with the PEX14 subunit of the PEX13-PEX14 docking complex in the cytosol, leading to the insertion of the receptor into the organelle membrane with the concomitant translocation of the cargo into the peroxisome matrix (PubMed:28765278, PubMed:8858165, PubMed:9653144). Involved in the import of PTS1- and PTS2-type containing proteins (PubMed:8858165, PubMed:9653144). .
ENSDARG00000095927	si:ch211-57m13.1		uncharacterized LOC137496555	12.8087	-2.14775	0.0143991	0.0480358
ENSDARG00000102483	numa1	NUMA1	nuclear mitotic apparatus protein 1	47.2453	-1.34546	0.0143909	0.0480358
ENSDARG00000115593			uncharacterized LOC137490091	13.3905	-1.79613	0.0144063	0.0480539
ENSDARG00000006011	klhl42	KLHL42	kelch-like family, member 42	26.8345	-1.5049	0.01442	0.0480925			Substrate-specific adapter of a BCR (BTB-CUL3-RBX1) E3 ubiquitin-protein ligase complex required for mitotic progression and cytokinesis. The BCR(KLHL42) E3 ubiquitin ligase complex mediates the ubiquitination and subsequent degradation of KATNA1. Involved in microtubule dynamics throughout mitosis. .
ENSDARG00000061173	st14a	TMPRSS11A;TMPRSS11D;TMPRSS11F;PRSS22;TMPRSS11E;TMPRSS11B	ST14 transmembrane serine protease matriptase a	48.0732	-1.31456	0.014423	0.0480925		Cornified envelope formation
ENSDARG00000090751	zc3h3	ZC3H3	zinc finger CCCH-type containing 3	20.7845	-1.412	0.0144235	0.0480925
ENSDARG00000071192	gja1a	GJA1	gap junction protein alpha 1a	18.5326	-2.05488	0.0144299	0.0481076		Cadherin signaling; Gap junction	Structural component of the gap junction, a specialized intercellular structure consisting of a cluster of closely packed pairs of transmembrane channels, the connexons, that allow passage of small molecules and electrical signals between neighboring cells (By similarity). Forms homotypic and heterotypic channels gated by transjunctional voltage (By similarity). May play a critical role in the physiology of hearing by participating in the recycling of potassium to the cochlear endolymph (Probable). Negative regulator of bladder functional capacity: acts by enhancing intercellular electrical and chemical transmission, thus sensitizing bladder muscles to cholinergic neural stimuli and causing them to contract (By similarity). May play a role in the conductive system of ventricular myocardium and heart morphogenesis (By similarity). May play a role in cell growth inhibition through the regulation of NOV expression and localization (By similarity). Involved in intercellular innate immune signaling (PubMed:24077100, PubMed:31992625, PubMed:40010341). Mediates translocation of 2',3'-cGAMP and 2',5'-oligoadenylates (2-5A) second messengers from virus-infected cells to macrophages and uninfected neighboring cells to propagate and amplify the antiviral immune response (PubMed:24077100, PubMed:31992625, PubMed:40010341). .	T-lep
ENSDARG00000105796	or42a1		odorant receptor, family 42, subfamily A, member 1	14.9385	-1.97411	0.0144323	0.0481095
ENSDARG00000088906				53.7204	-1.46039	0.0144354	0.0481138
ENSDARG00000000001	slc35a5	SLC35A5	solute carrier family 35 member A5	13.8535	-1.6063	0.0144523	0.0481636			Probable UDP-sugar:UMP transmembrane antiporter involved in UDP-alpha-D-glucuronate/UDP-GlcA, UDP-GlcNAc/UDP-N-acetyl-alpha-D-glucosamine and UDP-N-acetyl-alpha-D-galactosamine/UDP-GalNAc transport from the cytosol to the lumen of the Golgi. .
ENSDARG00000023369	mxd		myxovirus (influenza virus) resistance D	3.76959	-2.0419	0.01446	0.0481786
ENSDARG00000030215	matn1	MATN1	matrilin 1	78.8726	1.22753	0.0144605	0.0481786
ENSDARG00000018890	snrpa	SNRPA	small nuclear ribonucleoprotein polypeptide A	16.4601	-1.68108	0.0144701	0.0481982				L-lep
ENSDARG00000035699	srp19	SRP19	signal recognition particle 19	14.5793	-1.61558	0.0144699	0.0481982		Protein export
ENSDARG00000117736				1.64569	-2.7001	0.0144835	0.0482366
ENSDARG00000028780	gzmk	TPSD1;TPSG1;TPSAB1;TPSB2	granzyme K	10.6354	-2.12726	0.0144955	0.0482484
ENSDARG00000032103	mapk6	MAPK6	mitogen-activated protein kinase 6	79.9876	-1.17329	0.0144903	0.0482484
ENSDARG00000058578	ccdc106b	CCDC106	coiled-coil domain containing 106b	4.29494	-2.26924	0.0144953	0.0482484			Promotes the degradation of p53/TP53 protein and inhibits its transactivity. .
ENSDARG00000077666	evi5a		ecotropic viral integration site 5a	81.166	-1.36441	0.0144963	0.0482484
ENSDARG00000078042	il10rb	IFNAR1	interleukin 10 receptor, beta	2398.38	0.705992	0.0144908	0.0482484				NS
ENSDARG00000075551	aifm5		apoptosis inducing factor mitochondria associated 5	2.50498	-2.46774	0.0145018	0.0482603
ENSDARG00000097541	si:ch73-239g21.1			2.24724	-2.93898	0.0145067	0.0482705
ENSDARG00000089940	znf1008		zinc finger protein 1008	36.9781	-1.66629	0.0145112	0.0482793
ENSDARG00000010052	ndrg3b	NDRG3	ndrg family member 3b	60.0462	-1.21002	0.0145199	0.0482957			NDRG3
ENSDARG00000077116	ccnjl	CCNJL	cyclin J-like	59.3562	-1.39758	0.0145185	0.0482957
ENSDARG00000105415	si:ch211-163c2.3			10.5516	-2.12961	0.0145285	0.0483182
ENSDARG00000104228	lypla1	LYPLA1	lysophospholipase 1	2.04167	-3.81776	0.0145379	0.0483432		Glycerophospholipid metabolism
ENSDARG00000058873	ptpdc1b		protein tyrosine phosphatase domain containing 1b	11.2659	-1.888	0.0145456	0.0483627
ENSDARG00000042123	nudt3b	NUDT3	nudix (nucleoside diphosphate linked moiety X)-type motif 3b	6.90686	-2.89861	0.0145546	0.0483844
ENSDARG00000045554	snx20	SNX20	sorting nexin 20	13.0584	-1.82106	0.0145559	0.0483844			May play a role in cellular vesicle trafficking. Has been proposed to function as a sorting protein that targets SELPLG into endosomes, but has no effect on SELPLG internalization from the cell surface, or on SELPLG-mediated cell-cell adhesion. .
ENSDARG00000040649	prickle1a	PRICKLE1	prickle homolog 1a	40.954	-1.30949	0.0145875	0.0484771		Wnt signaling pathway; Cadherin signaling
ENSDARG00000107486		IFI44L;IFI44	interferon induced protein 44a8	28.0075	-0.772824	0.0145863	0.0484771
ENSDARG00000101282	zswim6	ZSWIM6		20.6879	-1.68164	0.0146207	0.048581
ENSDARG00000105009	ddah2	DDAH2	DDAH family member 2, ADMA-independent	22.9965	-1.44777	0.0146245	0.0485875			Putative hydrolase with unknown substrate (Probable). Does not hydrolyze N(G),N(G)-dimethyl-L-arginine (ADMA) which acts as an inhibitor of NOS (PubMed:21493890, PubMed:37296100). In endothelial cells, induces expression of vascular endothelial growth factor (VEGF) via phosphorylation of the transcription factor SP1 by PKA in a process that is independent of NO and NO synthase (By similarity). Similarly, enhances pancreatic insulin secretion through SP1-mediated transcriptional up-regulation of secretagogin/SCGN, an insulin vesicle docking protein (By similarity). Upon viral infection, relocates to mitochondria where it promotes mitochondrial fission through activation of DNM1L leading to the inhibition of innate response activation mediated by MAVS (PubMed:33850055). .
ENSDARG00000061952	ecpas	ECPAS	Ecm29 proteasome adaptor and scaffold	266.225	-0.744534	0.0146307	0.0486017
ENSDARG00000008377	epn2	EPN2	epsin 2	74.2147	-1.18419	0.0146438	0.0486392		Endocytosis
ENSDARG00000117357				14.5654	-1.71103	0.0146458	0.0486396
ENSDARG00000038858	setd7	SETD7	SET domain containing 7, histone lysine methyltransferase	23.4308	-1.57688	0.0146618	0.0486803		FoxO signaling pathway; Lysine degradation	Histone methyltransferase that specifically monomethylates 'Lys-4' of histone H3 (PubMed:11779497, PubMed:11850410, PubMed:12540855, PubMed:12588998, PubMed:16141209). H3 'Lys-4' methylation represents a specific tag for epigenetic transcriptional activation (PubMed:12540855, PubMed:12588998, PubMed:16141209). Plays a central role in the transcriptional activation of genes such as collagenase or insulin (PubMed:12588998, PubMed:16141209). Recruited by IPF1/PDX-1 to the insulin promoter, leading to activate transcription (PubMed:16141209). Also has methyltransferase activity toward non-histone proteins such as CGAS, p53/TP53, TAF10, and possibly TAF7 by recognizing and binding the [KR]-[STA]-K in substrate proteins (PubMed:15099517, PubMed:15525938, PubMed:16415881, PubMed:35210392). Monomethylates 'Lys-189' of TAF10, leading to increase the affinity of TAF10 for RNA polymerase II (PubMed:15099517, PubMed:16415881). Monomethylates 'Lys-372' of p53/TP53, stabilizing p53/TP53 and increasing p53/TP53-mediated transcriptional activation (PubMed:15525938, PubMed:16415881, PubMed:17108971). Monomethylates 'Lys-491' of CGAS, promoting interaction between SGF29 and CGAS (By similarity). .
ENSDARG00000102342	si:zfos-476e6.3			4.40291	-2.83247	0.0146604	0.0486803
ENSDARG00000103288	pdpr	PDPR	pyruvate dehydrogenase phosphatase regulatory subunit	31.3657	-1.21485	0.0146716	0.0487064			Decreases the sensitivity of PDP1 to magnesium ions, and this inhibition is reversed by the polyamine spermine. .
ENSDARG00000045144	hbae4	HBA1;HBA2	hemoglobin alpha embryonic-4	5.96494	-2.70329	0.0146893	0.0487589
ENSDARG00000079588	si:dkey-60f6.4		cytosolic arginine sensor for mTORC1 subunit 1	44.5943	-1.26237	0.0146981	0.0487807		mTOR signaling pathway
ENSDARG00000088999	mettl4	METTL4	methyltransferase 4, N6-adenosine	23.3057	-1.55658	0.0146996	0.0487807			N(6)-adenine-specific methyltransferase that can methylate both RNAs and DNA (PubMed:31913360, PubMed:32183942). Acts as a N(6)-adenine-specific RNA methyltransferase by catalyzing formation of N6,2'-O-dimethyladenosine (m6A(m)) on internal positions of U2 small nuclear RNA (snRNA): methylates the 6th position of adenine residues with a pre-deposited 2'-O-methylation (PubMed:31913360). Internal m6A(m) methylation of snRNAs regulates RNA splicing (PubMed:31913360). Also able to act as a N(6)-adenine-specific DNA methyltransferase by mediating methylation of DNA on the 6th position of adenine (N(6)-methyladenosine) (PubMed:32183942). The existence of N(6)-methyladenosine (m6A) on DNA is however unclear in mammals, and additional evidences are required to confirm the role of the N(6)-adenine-specific DNA methyltransferase activity of METTL4 in vivo (PubMed:32203414). Acts as a regulator of mitochondrial transcript levels and mitochondrial DNA (mtDNA) copy number by mediating mtDNA N(6)-methylation: m6A on mtDNA reduces transcription by repressing TFAM DNA-binding and bending (PubMed:32183942). N(6)-methyladenosine deposition by METTL4 regulates Polycomb silencing by triggering ubiquitination and degradation of sensor proteins ASXL1 and MPND, leading to inactivation of the PR-DUB complex and subsequent preservation of Polycomb silencing (By similarity). .
ENSDARG00000057741	nr1h4	NR1H4	nuclear receptor subfamily 1, group H, member 4	7.69343	-1.93565	0.0147051	0.0487925
ENSDARG00000019686	fgl2b	FGL2	fibrinogen-like 2b	37.3501	-1.34456	0.0147122	0.0488099			May play a role in physiologic lymphocyte functions at mucosal sites.
ENSDARG00000109358	trhde.1	TRHDE	thyrotropin releasing hormone degrading enzyme, tandem duplicate 1	20.2048	-2.01274	0.0147167	0.0488186
ENSDARG00000054096	rbm41	RBM41	RNA binding motif protein 41	18.6416	-1.51587	0.0147217	0.0488289
ENSDARG00000000175	hoxb2a	HOXB2	homeobox B2a	21.9146	-1.62321	0.0147262	0.0488299
ENSDARG00000070346	hoxc8a	HOXC8	homeobox C8a	14.7626	-1.7182	0.0147247	0.0488299			Sequence-specific transcription factor which is part of a developmental regulatory system that provides cells with specific positional identities on the anterior-posterior axis.
ENSDARG00000097646	si:dkey-16p21.6			4.01023	-2.41719	0.0147277	0.0488299
ENSDARG00000040803	lactb	LACTB	lactamase, beta	14.3778	-1.65164	0.0147323	0.0488392			Mitochondrial serine protease that acts as a regulator of mitochondrial lipid metabolism (PubMed:28329758). Acts by decreasing protein levels of PISD, a mitochondrial enzyme that converts phosphatidylserine (PtdSer) to phosphatidylethanolamine (PtdEtn), thereby affecting mitochondrial lipid metabolism (PubMed:28329758). It is unclear whether it acts directly by mediating proteolysis of PISD or by mediating proteolysis of another lipid metabolism protein (PubMed:28329758). Acts as a tumor suppressor that has the ability to inhibit proliferation of multiple types of breast cancer cells: probably by promoting decreased levels of PISD, thereby affecting mitochondrial lipid metabolism (PubMed:28329758). .
ENSDARG00000089000	taar1b	TAAR1	trace amine associated receptor 1b	7.49827	-2.75634	0.0147349	0.0488415
ENSDARG00000077584	cln6a		CLN6 transmembrane ER protein a	7.6898	-2.04743	0.0147445	0.0488482		Lysosome biogenesis
ENSDARG00000095747	cxcl11.8	CXCL9	chemokine (C-X-C motif) ligand 11, duplicate 8	1.86435	-3.68053	0.0147421	0.0488482		Cytokine-cytokine receptor interaction; Toll-like receptor signaling pathway	Cytokine that affects the growth, movement, or activation state of cells that participate in immune and inflammatory response. Chemotactic for activated T-cells. Binds to CXCR3.
ENSDARG00000098213	si:ch211-59m15.1		si:ch211-59m15.1	15.0747	-1.67896	0.0147397	0.0488482
ENSDARG00000099226	ppp1cc	PPP1CC	protein phosphatase 1, catalytic subunit, gamma isozyme	5.1593	-2.00648	0.0147443	0.0488482		Cadherin signaling; Adrenergic signaling in cardiomyocytes; Regulation of actin cytoskeleton; Insulin signaling pathway; Focal adhesion; Oocyte meiosis; Herpes simplex virus 1 infection; Cellular senescence; mRNA surveillance pathway; Vascular smooth muscle contraction
ENSDARG00000094088	si:ch211-229n2.7		si:ch211-229n2.7	2.61761	-2.92873	0.0147486	0.0488556
ENSDARG00000032319	mest	MEST	mesoderm specific transcript	2.15713	-3.36216	0.0147517	0.0488595
ENSDARG00000056618	xk	XK	X-linked Kx blood group (McLeod syndrome)	9.55315	-1.9025	0.0147537	0.0488601			Recruits the lipid transfer protein VPS13A from lipid droplets to the endoplasmic reticulum (ER) membrane. .
ENSDARG00000077428	camta1a	CAMTA1	calmodulin binding transcription activator 1a	78.9495	-1.29123	0.0147593	0.0488724
ENSDARG00000014994	tbp	TBP	TATA box binding protein	44.3412	-1.35237	0.0147659	0.0488832		Basal transcription factors	The TFIID basal transcription factor complex plays a major role in the initiation of RNA polymerase II (Pol II)-dependent transcription (PubMed:33795473). TFIID recognizes and binds promoters with or without a TATA box via its subunit TBP, a TATA-box-binding protein, and promotes assembly of the pre-initiation complex (PIC) (PubMed:2194289, PubMed:2363050, PubMed:2374612, PubMed:27193682, PubMed:33795473). The TFIID complex consists of TBP and TBP-associated factors (TAFs), including TAF1, TAF2, TAF3, TAF4, TAF5, TAF6, TAF7, TAF8, TAF9, TAF10, TAF11, TAF12 and TAF13 (PubMed:27007846, PubMed:33795473). The TFIID complex structure can be divided into 3 modules TFIID-A, TFIID-B, and TFIID-C (PubMed:33795473). TBP forms the TFIID-A module together with TAF3 and TAF5 (PubMed:33795473). TBP is a general transcription factor that functions at the core of the TFIID complex (PubMed:2194289, PubMed:2363050, PubMed:2374612, PubMed:27193682, PubMed:33795473, PubMed:9836642). During assembly of the core PIC on the promoter, as part of TFIID, TBP binds to and also bends promoter DNA, irrespective of whether the promoter contains a TATA box (PubMed:33795473). Component of a BRF2-containing transcription factor complex that regulates transcription mediated by RNA polymerase III (PubMed:26638071). Component of the transcription factor SL1/TIF-IB complex, which is involved in the assembly of the PIC during RNA polymerase I-dependent transcription (PubMed:15970593). The rate of PIC formation probably is primarily dependent on the rate of association of SL1 with the rDNA promoter (PubMed:15970593). SL1 is involved in stabilization of nucleolar transcription factor 1/UBTF on rDNA (PubMed:15970593). .
ENSDARG00000117765				3.61304	-2.23062	0.0147664	0.0488832
ENSDARG00000078279	foxp3b		forkhead box P3b	5.43509	-2.31237	0.014776	0.0489087				R1
ENSDARG00000060484	selenoi	SELENOI	selenoprotein I	1.93793	-3.23045	0.0147826	0.0489243		Glycerophospholipid metabolism; Ether lipid metabolism
ENSDARG00000061114	parga	PARG	poly (ADP-ribose) glycohydrolase a	35.2763	-1.28466	0.0147903	0.0489436
ENSDARG00000029057	tm6sf2b		transmembrane 6 superfamily member 2b	43.967	-1.34172	0.0147925	0.0489446
ENSDARG00000021945	ddx23	DDX23	DEAD (Asp-Glu-Ala-Asp) box polypeptide 23	13.0206	-1.79303	0.0147997	0.0489621
ENSDARG00000056102	uxs1	UXS1	UDP-glucuronate decarboxylase 1	12.5091	-1.6439	0.0148054	0.0489749		Amino sugar and nucleotide sugar metabolism; Biosynthesis of nucleotide sugars	Catalyzes the NAD-dependent decarboxylation of UDP-glucuronic acid to UDP-xylose (PubMed:22810237, PubMed:23656592, PubMed:25521717, PubMed:40836090). Necessary for the biosynthesis of the core tetrasaccharide in glycosaminoglycan biosynthesis (PubMed:22810237, PubMed:23656592, PubMed:25521717, PubMed:40836090). Catalyzes the synthesis of UDP-xylose in two steps: the hydroxyl group of UDP-glucuronic acid is first oxidized using an enzyme-bound NAD(+) as electron acceptor, favoring the decarboxylation yielding a UDP-4-ketoxylose reaction intermediate and a reduced cofactor NADH bound to the catalytic pocket (PubMed:22810237, PubMed:40836090). In the second step, the 4-keto group is reduced resulting in UDP-xylose and the restoration of the enzyme to its NAD(+)-bound form (PubMed:22810237, PubMed:40836090). .
ENSDARG00000070098	lcorl		ligand dependent nuclear receptor corepressor-like	85.9537	-1.25961	0.0148081	0.0489775
ENSDARG00000074842	snx8a	SNX8	sorting nexin 8a	16.1069	-1.65099	0.0148102	0.0489781			May be involved in several stages of intracellular trafficking. May play a role in intracellular protein transport from early endosomes to the trans-Golgi network. .
ENSDARG00000023330	anp32b	ANP32B	acidic (leucine-rich) nuclear phosphoprotein 32 family, member B	73.4991	-1.00941	0.0148269	0.0490202
ENSDARG00000035609	mtnr1c	GPR50	melatonin receptor 1C	5.59081	-2.07526	0.0148293	0.0490202
ENSDARG00000038006	osr2	OSR2	odd-skipped related transciption factor 2	44.7718	1.17559	0.0148257	0.0490202
ENSDARG00000042732	peds1		plasmanylethanolamine desaturase 1b	133.763	-0.5771	0.0148305	0.0490202		Ether lipid metabolism
ENSDARG00000095891	si:ch73-30l9.1		si:ch73-30l9.1	22.8342	-1.6737	0.0148372	0.049036
ENSDARG00000115781		HLA-G;HLA-B;HLA-F;HLA-C;HLA-E;HLA-A		20	-1.92646	0.0148484	0.0490668
ENSDARG00000100307	adamts5	ADAMTS5	ADAM metallopeptidase with thrombospondin type 1 motif, 5 (aggrecanase-2)	23.2246	-1.60128	0.0148535	0.0490726				NS
ENSDARG00000103284		NCSTN		187.574	0.903706	0.0148539	0.0490726
ENSDARG00000025949	irak1	IRAK1	interleukin-1 receptor-associated kinase 1	10.7976	-1.95145	0.0148618	0.0490924		MAPK signaling pathway; Salmonella infection; Herpes simplex virus 1 infection; Toll-like receptor signaling pathway	Serine/threonine-protein kinase that plays a critical role in initiating innate immune response against foreign pathogens. Involved in Toll-like receptor (TLR) and IL-1R signaling pathways. Is rapidly recruited by MYD88 to the receptor-signaling complex upon TLR activation. Association with MYD88 leads to IRAK1 phosphorylation by IRAK4 and subsequent autophosphorylation and kinase activation. Phosphorylates E3 ubiquitin ligases Pellino proteins (PELI1, PELI2 and PELI3) to promote pellino-mediated polyubiquitination of IRAK1. Then, the ubiquitin-binding domain of IKBKG/NEMO binds to polyubiquitinated IRAK1 bringing together the IRAK1-MAP3K7/TAK1-TRAF6 complex and the NEMO-IKKA-IKKB complex. In turn, MAP3K7/TAK1 activates IKKs (CHUK/IKKA and IKBKB/IKKB) leading to NF-kappa-B nuclear translocation and activation. Alternatively, phosphorylates TIRAP to promote its ubiquitination and subsequent degradation. Phosphorylates the interferon regulatory factor 7 (IRF7) to induce its activation and translocation to the nucleus, resulting in transcriptional activation of type I IFN genes, which drive the cell in an antiviral state. When sumoylated, translocates to the nucleus and phosphorylates STAT3. .
ENSDARG00000021177	cept1b	CEPT1	choline/ethanolamine phosphotransferase 1b	34.5942	-1.29571	0.0148691	0.0491103		Glycerophospholipid metabolism; Ether lipid metabolism
ENSDARG00000030472	slc16a5a	SLC16A5	solute carrier family 16 member 5a	11.0094	-1.78161	0.014881	0.0491381			Proton-linked monocarboxylate transporter. Catalyzes the rapid transport across the plasma membrane of many monocarboxylates such as lactate, pyruvate, branched-chain oxo acids derived from leucine, valine and isoleucine, and the ketone bodies acetoacetate, beta-hydroxybutyrate and acetate (By similarity). .
ENSDARG00000102945	ccl39.2		chemokine CCL-CUj	182.908	1.28963	0.0148814	0.0491381
ENSDARG00000054259	nat10	NAT10	N-acetyltransferase 10	50.6775	-1.46961	0.0148837	0.0491395
ENSDARG00000063912	mt-co3	MT-CO3	cytochrome c oxidase subunit III	18892.9	-0.784085	0.0148899	0.0491536		Oxidative phosphorylation; Cardiac muscle contraction	Component of the cytochrome c oxidase, the last enzyme in the mitochondrial electron transport chain which drives oxidative phosphorylation. The respiratory chain contains 3 multisubunit complexes succinate dehydrogenase (complex II, CII), ubiquinol-cytochrome c oxidoreductase (cytochrome b-c1 complex, complex III, CIII) and cytochrome c oxidase (complex IV, CIV), that cooperate to transfer electrons derived from NADH and succinate to molecular oxygen, creating an electrochemical gradient over the inner membrane that drives transmembrane transport and the ATP synthase. Cytochrome c oxidase is the component of the respiratory chain that catalyzes the reduction of oxygen to water. Electrons originating from reduced cytochrome c in the intermembrane space (IMS) are transferred via the dinuclear copper A center (CU(A)) of subunit 2 and heme A of subunit 1 to the active site in subunit 1, a binuclear center (BNC) formed by heme A3 and copper B (CU(B)). The BNC reduces molecular oxygen to 2 water molecules using 4 electrons from cytochrome c in the IMS and 4 protons from the mitochondrial matrix. .
ENSDARG00000037955	pih1d1	PIH1D1	PIH1 domain containing 1	15.8702	-1.84182	0.0149177	0.0492393			Involved in the assembly of C/D box small nucleolar ribonucleoprotein (snoRNP) particles (PubMed:17636026). Recruits the SWI/SNF complex to the core promoter of rRNA genes and enhances pre-rRNA transcription (PubMed:22368283, PubMed:24036451). Mediates interaction of TELO2 with the R2TP complex which is necessary for the stability of MTOR and SMG1 (PubMed:20864032). Positively regulates the assembly and activity of the mTORC1 complex (PubMed:24036451). .
ENSDARG00000071375	celf5a	CELF5	cugbp, Elav-like family member 5a	3.89221	-1.99295	0.0149301	0.0492738			RNA-binding protein implicated in the regulation of pre-mRNA alternative splicing. Mediates exon inclusion and/or exclusion in pre-mRNA that are subject to tissue-specific and developmentally regulated alternative splicing. Specifically activates exon 5 inclusion of cardiac isoforms of TNNT2 during heart remodeling at the juvenile to adult transition. Binds to muscle-specific splicing enhancer (MSE) intronic sites flanking the alternative exon 5 of TNNT2 pre-mRNA. .
ENSDARG00000028096	cldn23.1	CLDN23	claudin 23.1	19.8584	-1.47096	0.0149398	0.0492933			Plays a major role in tight junction-specific obliteration of the intercellular space, through calcium-independent cell-adhesion activity. .
ENSDARG00000115017	znf1033			37.9322	-1.36744	0.0149384	0.0492933
ENSDARG00000055186	ccr9a	CCR9	chemokine (C-C motif) receptor 9a	13.458	-2.04601	0.014953	0.0493305		Cytokine-cytokine receptor interaction; Intestinal immune network for IgA production	Receptor for chemokine SCYA25/TECK. Subsequently transduces a signal by increasing the intracellular calcium ions level. .; (Microbial infection) Alternative coreceptor with CD4 for HIV-1 infection.
ENSDARG00000097243	si:ch211-108p6.6		uncharacterized LOC110437905	3.93688	-2.8138	0.0149565	0.0493357
ENSDARG00000103187	syce2		synaptonemal complex central element protein 2	17.9164	3.10392	0.0149596	0.0493397
ENSDARG00000012460	rassf4a	RASSF4	Ras association domain family member 4a	5.47546	-2.28198	0.014965	0.0493514				R1
ENSDARG00000013950	pdf	PDF	peptide deformylase, mitochondrial	4.97496	-2.37355	0.0149799	0.0493941			Hormone produced in response to various stresses to confer information about those stresses to the brain, and trigger an aversive response, characterized by nausea, vomiting, and/or loss of appetite (PubMed:23468844, PubMed:24971956, PubMed:28846097, PubMed:28846098, PubMed:28846099, PubMed:28953886, PubMed:29046435, PubMed:30639358, PubMed:31875646, PubMed:33589633, PubMed:38092039). The aversive response is both required to reduce continuing exposure to those stresses at the time of exposure and to promote avoidance behavior in the future (PubMed:30639358, PubMed:33589633, PubMed:38092039). Acts by binding to its receptor, GFRAL, activating GFRAL-expressing neurons localized in the area postrema and nucleus tractus solitarius of the brainstem (PubMed:28846097, PubMed:28846098, PubMed:28846099, PubMed:28953886, PubMed:31535977). It then triggers the activation of neurons localized within the parabrachial nucleus and central amygdala, which constitutes part of the 'emergency circuit' that shapes responses to stressful conditions (PubMed:28953886). The GDF15-GFRAL signal induces expression of genes involved in metabolism, such as lipid metabolism in adipose tissues (PubMed:31402172). Required for avoidance behavior in response to food allergens: induced downstream of mast cell activation to promote aversion and minimize harmful effects of exposure to noxious substances (By similarity). In addition to suppress appetite, also promotes weight loss by enhancing energy expenditure in muscle: acts by increasing calcium futile cycling in muscle (By similarity). Contributes to the effect of metformin, an anti-diabetic drug, on appetite reduction and weight loss: produced in the kidney in response to metformin treatment, thereby activating the GDF15-GFRAL response, leading to reduced appetite and weight (PubMed:31875646, PubMed:37060902). The contribution of GDF15 to weight loss following metformin treatment is however limited and subject to discussion (PubMed:36001956). Produced in response to anticancer drugs, such as camptothecin or cisplatin, promoting nausea, vomiting and contributing to malnutrition (By similarity). Overproduced in many cancers, promoting anorexia in cancer (cachexia) (PubMed:32661391). Responsible for the risk of nausea and vomiting during pregnancy: high levels of GDF15 during pregnancy, mostly originating from the fetus, are associated with increased nausea and vomiting (PubMed:38092039). Maternal sensitivity to nausea is probably determined by pre-pregnancy exposure to GDF15, women with naturally high level of GDF15 being less susceptible to nausea than women with low levels of GDF15 before pregnancy (PubMed:38092039). Promotes metabolic adaptation in response to systemic inflammation caused by bacterial and viral infections in order to promote tissue tolerance and prevent tissue damage (PubMed:31402172). Required for tissue tolerance in response to myocardial infarction by acting as an inhibitor of leukocyte integring activation, thereby protecting against cardiac rupture (By similarity). Inhibits growth hormone signaling on hepatocytes (By similarity). .
ENSDARG00000069795	zgc:154058		zgc:154058	38.7723	-1.6016	0.0149826	0.0493967
ENSDARG00000054271	cdkn1bb	CDKN1B	cyclin dependent kinase inhibitor 1Bb	21.13	-1.40086	0.0149957	0.0494335		Cell cycle; FoxO signaling pathway; ErbB signaling pathway
ENSDARG00000051710		ULBP3;RAET1E;CD1A;CD1C;RAET1L;CD1D;CD1E;ULBP1;ULBP2;RAET1G;CD1B	major histocompatibility complex class I-related gene protein	6.26893	-2.10648	0.015	0.0494368
ENSDARG00000069411	gja11		gap junction protein, alpha 11	14.8832	-2.07727	0.0150005	0.0494368
ENSDARG00000038618	cpt2	CPT2	carnitine palmitoyltransferase 2	19.5017	-1.5941	0.0150078	0.0494545		PPAR signaling pathway; Fatty acid metabolism; Fatty acid degradation	Involved in the intramitochondrial synthesis of acylcarnitines from accumulated acyl-CoA metabolites (PubMed:20538056, PubMed:24780397). Reconverts acylcarnitines back into the respective acyl-CoA esters that can then undergo beta-oxidation, an essential step for the mitochondrial uptake of long-chain fatty acids and their subsequent beta-oxidation in the mitochondrion. Active with medium (C8-C12) and long-chain (C14-C18) acyl-CoA esters (PubMed:20538056). .
ENSDARG00000092045	il7			2.86504	-2.81027	0.0150099	0.0494546
ENSDARG00000117827				7.13417	-2.25772	0.0150116	0.0494546
ENSDARG00000040487	zgc:113176		zgc:113176	46.5587	-1.44927	0.0150183	0.0494703
ENSDARG00000077998	nitr3c		novel immune-type receptor 3a	4.22554	-2.50042	0.0150361	0.049506
ENSDARG00000092692	pimr133		Pim proto-oncogene, serine/threonine kinase, related 133	9.0283	-2.00969	0.0150368	0.049506
ENSDARG00000102636	trmt9b		tRNA methyltransferase 9B	27.7191	-1.58137	0.0150328	0.049506
ENSDARG00000104835	map3k4		mitogen-activated protein kinase kinase kinase 4	40.6994	-1.26492	0.0150346	0.049506		MAPK signaling pathway; GnRH signaling pathway
ENSDARG00000076092	slc31a2	SLC31A2	solute carrier family 31 member 2	75.2854	-0.770784	0.0150448	0.0495262			Does not function as a copper(1+) importer in vivo (By similarity). However, in vitro functions as a low-affinity copper(1+) importer (PubMed:17617060, PubMed:17944601). Regulator of SLC31A1 which facilitates the cleavage of the SLC31A1 ecto-domain or which stabilizes the truncated form of SLC31A1 (Truncated CTR1 form), thereby drives the SLC31A1 truncated form-dependent endosomal copper export and modulates the copper and cisplatin accumulation via SLC31A1 (By similarity). .
ENSDARG00000002405	si:ch211-225b11.1		si:ch211-225b11.1	27.5996	-1.63345	0.0150506	0.0495265
ENSDARG00000091185	si:ch73-313h21.1			3.79598	-2.55964	0.0150494	0.0495265
ENSDARG00000092317	si:dkey-265c15.9		si:dkey-265c15.9	5.23825	-4.51451	0.015048	0.0495265
ENSDARG00000026941	fbxl4	FBXL4	F-box and leucine-rich repeat protein 4	28.4377	-1.59281	0.0150539	0.049531			Substrate-recognition component of the mitochondria-localized SCF-FBXL4 ubiquitin E3 ligase complex that plays a role in the restriction of mitophagy by controlling the degradation of BNIP3 and NIX mitophagy receptors (PubMed:36896912, PubMed:38992176). Rescues also mitochondrial injury through reverting hyperactivation of DRP1-mediated mitochondrial fission (By similarity). .
ENSDARG00000092022	si:dkey-256e7.8		si:dkey-256e7.8	15.0996	-1.64885	0.0150622	0.049552
ENSDARG00000018476	pak2b	PAK2	p21 protein (Cdc42/Rac)-activated kinase 2b	19.6285	-1.60044	0.0150691	0.0495683		MAPK signaling pathway; IgSF CAM signaling; Regulation of actin cytoskeleton; Focal adhesion; ErbB signaling pathway
ENSDARG00000038612	dnaaf6	DNAAF6	dynein axonemal assembly factor 6	3.36252	-2.82735	0.0150768	0.0495873
ENSDARG00000061684	slc25a17	SLC25A17	solute carrier family 25 member 17	45.3058	-1.67303	0.0150793	0.0495892		Peroxisome
ENSDARG00000027154	tpd52l2a	TPD52L2	tpd52 like 2a	21.9022	-1.54829	0.015084	0.0495926
ENSDARG00000037060	kmt2d	KMT2D		97.9083	-0.928899	0.0150841	0.0495926
ENSDARG00000089216	zmp:0000001268		zmp:0000001268	10.189	-2.46789	0.0151003	0.0496395
ENSDARG00000058593	sri	SRI	sorcin	12.523	-1.64601	0.0151183	0.0496907
ENSDARG00000117557				5.2093	-2.32837	0.0151197	0.0496907
ENSDARG00000058949	spina	SPIN1;SPIN2A;SPIN4;SPIN3;SPIN2B	spindlin a	3.10011	-2.72743	0.0151259	0.0497047
ENSDARG00000035452	camkk1a	CAMKK1	calcium/calmodulin-dependent protein kinase kinase 1, alpha a	18.5867	-1.52472	0.0151387	0.0497403			Calcium/calmodulin-dependent protein kinase that belongs to a proposed calcium-triggered signaling cascade involved in a number of cellular processes. Phosphorylates CAMK1, CAMK1D, CAMK1G and CAMK4. Involved in regulating cell apoptosis. Promotes cell survival by phosphorylating AKT1/PKB that inhibits pro-apoptotic BAD/Bcl2-antagonist of cell death. .
ENSDARG00000043475	tagapb	TAGAP	T cell activation RhoGTPase activating protein b	60.1058	-1.31757	0.0151515	0.0497697
ENSDARG00000102303	trim35-21		tripartite motif containing 35-21	11.6713	-1.57984	0.0151499	0.0497697
ENSDARG00000002945	bgnb	BGN	biglycan b	12.7555	-1.84492	0.0151589	0.0497815		Cytoskeleton in muscle cells	May be involved in collagen fiber assembly. .
ENSDARG00000023940	si:ch73-362m14.4		si:ch73-362m14.4	12.0163	-1.63876	0.0151587	0.0497815		Salmonella infection; Adherens junction
ENSDARG00000053298	nkx2.2a	NKX2-2	NK2 homeobox 2a	52.124	-1.11546	0.0151663	0.0497993
ENSDARG00000023217	crema	CREM	cAMP responsive element modulator a	8.49651	-1.8922	0.0151707	0.0498038		Adrenergic signaling in cardiomyocytes
ENSDARG00000094485	si:dkey-27h10.2		si:dkey-27h10.2	7.0183	-1.94201	0.0151715	0.0498038
ENSDARG00000088423	nlrp1	NLRP10	NLR family pyrin domain containing 1	31.862	-1.34123	0.0151799	0.0498186		NOD-like receptor signaling pathway	Inhibits autoprocessing of CASP1, CASP1-dependent IL1B secretion, PYCARD aggregation and PYCARD-mediated apoptosis but not apoptosis induced by FAS or BID (PubMed:15096476). Displays anti-inflammatory activity (PubMed:20393137). Required for immunity against C.albicans infection (By similarity). Involved in the innate immune response by contributing to pro-inflammatory cytokine release in response to invasive bacterial infection (PubMed:22672233). Contributes to T-cell-mediated inflammatory responses in the skin (By similarity). Plays a role in protection against periodontitis through its involvement in induction of IL1A via ERK activation in oral epithelial cells infected with periodontal pathogens (PubMed:28766990). Exhibits both ATPase and GTPase activities (PubMed:23861819). .
ENSDARG00000097767	si:ch211-209m20.6			10.5905	-1.59425	0.0151784	0.0498186
ENSDARG00000095250	si:ch211-225k7.3		si:ch211-225k7.3	16.2695	-1.52385	0.0151877	0.0498317
ENSDARG00000116500			E3 ubiquitin-protein ligase RBBP6-like	80.1599	-1.78356	0.0151871	0.0498317
ENSDARG00000034309	cox10	COX10	cytochrome c oxidase assembly factor heme A:farnesyltransferase COX10	19.1604	-1.87269	0.0151901	0.0498332		Oxidative phosphorylation; Biosynthesis of cofactors; Porphyrin metabolism
ENSDARG00000089112	zmp:0000000951		zmp:0000000951	70.3264	-1.20556	0.0152029	0.049869
ENSDARG00000111897	si:dkey-208k4.10			44.56	-1.60011	0.0152063	0.0498737
ENSDARG00000077643	lypd6b	LYPD6B	LY6/PLAUR domain containing 6B	17.3868	-1.73986	0.0152139	0.0498923			Likely acts as a modulator of nicotinic acetylcholine receptors (nAChRs) activity (PubMed:26586467, PubMed:34631692). In vitro acts on nAChRs in a subtype- and stoichiometry-dependent manner (PubMed:26586467). Modulates specifically alpha-3(3):beta-4(2) nAChRs by enhancing the sensitivity to ACh, decreasing ACh-induced maximal current response and increasing the rate of desensitization to ACh; has no effect on alpha-7 homomeric nAChRs; modulates alpha-3(2):alpha-5:beta-4(2) nAChRs in the context of CHRNA5/alpha-5 variant Asn-398 but not its wild-type sequence (PubMed:26586467). However, according to another report in vitro it can weakly inhibits alpha-7 nAChRs (PubMed:34631692). .
ENSDARG00000010873	ddx17	DDX17	DEAD-box helicase 17	22.7815	-1.3138	0.0152181	0.0498971
ENSDARG00000034808	kcnip1b	KCNIP1	Kv channel interacting protein 1 b	18.4636	-1.5286	0.015223	0.0498971			Regulatory subunit of Kv4/D (Shal)-type voltage-gated rapidly inactivating A-type potassium channels (PubMed:10676964, PubMed:11423117, PubMed:17187064, PubMed:34552243, PubMed:34997220). Regulates channel density, inactivation kinetics and rate of recovery from inactivation in a calcium-dependent and isoform-specific manner (PubMed:10676964, PubMed:11423117, PubMed:17187064, PubMed:34552243, PubMed:34997220). In vitro, modulates KCND1/Kv4.1 and KCND2/Kv4.2 currents (PubMed:34552243). Increases the presence of KCND2 at the cell surface (PubMed:12829703). .
ENSDARG00000097650	atg2b	ATG2B	autophagy related 2B	2.90053	-2.39003	0.0152199	0.0498971		Autophagy - animal; Autophagy - other
ENSDARG00000101217	fam78aa		family with sequence similarity 78 member Aa	6.88135	-2.089	0.0152214	0.0498971
ENSDARG00000097485	cfap99	CFAP99	cilia and flagella associated protein 99	19.4925	-1.89817	0.0152352	0.0499307
ENSDARG00000013379	ppp6r3	PPP6R3	protein phosphatase 6, regulatory subunit 3	28.1756	-1.42305	0.0152542	0.0499855			Regulatory subunit of protein phosphatase 6 (PP6). May function as a scaffolding PP6 subunit. May have an important role in maintaining immune self-tolerance. .
ENSDARG00000069681	pcgf6	PCGF6	polycomb group ring finger 6	10.0128	-1.97212	0.0152576	0.0499855		Polycomb repressive complex
ENSDARG00000096998	si:dkeyp-34b8.1			7.70537	-2.18727	0.0152577	0.0499855
ENSDARG00000091243	znf975			10.6376	-2.2101	0.0152644	0.0499947
ENSDARG00000103059	si:ch73-234i15.7			4.68465	-2.53906	0.0152632	0.0499947
ENSDARG00000103834	rbm14b	RBM14	RNA binding motif protein 14b	151.351	-0.863007	0.0152677	0.0499991
ENSDARG00000102678	znf1181			4.21164	-3.10145	0.0152785	0.0500281
ENSDARG00000113076				32.5483	-1.25152	0.0152918	0.0500655
ENSDARG00000079340	slc47a4	SLC47A2;SLC47A1	solute carrier family 47 member 4	8.07003	-1.9135	0.0153065	0.0501073
ENSDARG00000021352	gria1a	GRIA1	glutamate receptor, ionotropic, AMPA 1a	49.888	-1.23545	0.0153091	0.0501095		Neuroactive ligand signaling	Ionotropic glutamate receptor that functions as a ligand-gated cation channel, gated by L-glutamate and glutamatergic agonists such as alpha-amino-3-hydroxy-5-methyl-4-isoxazolepropionic acid (AMPA), quisqualic acid, and kainic acid (PubMed:1311100, PubMed:20805473, PubMed:21172611, PubMed:28628100, PubMed:35675825). L-glutamate acts as an excitatory neurotransmitter at many synapses in the central nervous system. Binding of the excitatory neurotransmitter L-glutamate induces a conformation change, leading to the opening of the cation channel, and thereby converts the chemical signal to an electrical impulse upon entry of monovalent and divalent cations such as sodium and calcium. The receptor then desensitizes rapidly and enters in a transient inactive state, characterized by the presence of bound agonist (By similarity). In the presence of CACNG2 or CACNG4 or CACNG7 or CACNG8, shows resensitization which is characterized by a delayed accumulation of current flux upon continued application of L-glutamate (PubMed:21172611). Resensitization is blocked by CNIH2 through interaction with CACNG8 in the CACNG8-containing AMPA receptors complex (PubMed:21172611). Calcium (Ca(2+)) permeability depends on subunits composition and, heteromeric channels containing edited GRIA2 subunit are calcium-impermeable. Also permeable to other divalents cations such as strontium(2+) and magnesium(2+) and monovalent cations such as potassium(1+) and lithium(1+) (By similarity). .
ENSDARG00000092381	si:dkey-23c22.9		si:dkey-23c22.9	6.01221	-3.06707	0.0153161	0.0501259
ENSDARG00000073731	dok4	DOK4	docking protein 4	48.3349	-1.23087	0.0153187	0.0501282
ENSDARG00000052408	mgat2	MGAT2	alpha-1,6-mannosyl-glycoprotein 2-beta-N-acetylglucosaminyltransferase	21.9517	-1.80323	0.0153272	0.0501496		N-Glycan biosynthesis; Various types of N-glycan biosynthesis
ENSDARG00000008723	prkcba	PRKCB	protein kinase C, beta a	21.2407	-1.4649	0.0153317	0.0501517		MAPK signaling pathway; Calcium signaling pathway; mTOR signaling pathway; Wnt signaling pathway; Neuroactive ligand signaling; IgSF CAM signaling; Focal adhesion; Melanogenesis; Vascular smooth muscle contraction; Gap junction; ErbB signaling pathway; Phosphatidylinositol signaling system; GnRH signaling pathway; VEGF signaling pathway	Calcium-activated, phospholipid- and diacylglycerol (DAG)-dependent serine/threonine-protein kinase involved in various cellular processes such as regulation of the B-cell receptor (BCR) signalosome, oxidative stress-induced apoptosis, androgen receptor-dependent transcription regulation, insulin signaling and endothelial cells proliferation. Plays a key role in B-cell activation by regulating BCR-induced NF-kappa-B activation. Mediates the activation of the canonical NF-kappa-B pathway (NFKB1) by direct phosphorylation of CARD11/CARMA1 at 'Ser-559', 'Ser-644' and 'Ser-652'. Phosphorylation induces CARD11/CARMA1 association with lipid rafts and recruitment of the BCL10-MALT1 complex as well as MAP3K7/TAK1, which then activates IKK complex, resulting in nuclear translocation and activation of NFKB1. Plays a direct role in the negative feedback regulation of the BCR signaling, by down-modulating BTK function via direct phosphorylation of BTK at 'Ser-180', which results in the alteration of BTK plasma membrane localization and in turn inhibition of BTK activity (PubMed:11598012). Involved in apoptosis following oxidative damage: in case of oxidative conditions, specifically phosphorylates 'Ser-36' of isoform p66Shc of SHC1, leading to mitochondrial accumulation of p66Shc, where p66Shc acts as a reactive oxygen species producer. Acts as a coactivator of androgen receptor (AR)-dependent transcription, by being recruited to AR target genes and specifically mediating phosphorylation of 'Thr-6' of histone H3 (H3T6ph), a specific tag for epigenetic transcriptional activation that prevents demethylation of histone H3 'Lys-4' (H3K4me) by LSD1/KDM1A (PubMed:20228790). In insulin signaling, may function downstream of IRS1 in muscle cells and mediate insulin-dependent DNA synthesis through the RAF1-MAPK/ERK signaling cascade. Participates in the regulation of glucose transport in adipocytes by negatively modulating the insulin-stimulated translocation of the glucose transporter SLC2A4/GLUT4. Phosphorylates SLC2A1/GLUT1, promoting glucose uptake by SLC2A1/GLUT1 (PubMed:25982116). Under high glucose in pancreatic beta-cells, is probably involved in the inhibition of the insulin gene transcription, via regulation of MYC expression. In endothelial cells, activation of PRKCB induces increased phosphorylation of RB1, increased VEGFA-induced cell proliferation, and inhibits PI3K/AKT-dependent nitric oxide synthase (NOS3/eNOS) regulation by insulin, which causes endothelial dysfunction. Also involved in triglyceride homeostasis (By similarity). Phosphorylates ATF2 which promotes cooperation between ATF2 and JUN, activating transcription (PubMed:19176525). Phosphorylates KLHL3 in response to angiotensin II signaling, decreasing the interaction between KLHL3 and WNK4 (PubMed:25313067). Phosphorylates and activates LRRK1, which phosphorylates RAB proteins involved in intracellular trafficking (PubMed:36040231). .; [Isoform Beta-II]: Acts as an activator of ferroptosis by mediating phosphorylation and activation of ACSL4 (PubMed:35027735). Also stimulates ferroptosis propagation by catalyzing phosphorylation of FOXK1, thereby promoting LGALS13 secretion (PubMed:40246981). .
ENSDARG00000101203	znf513b	ZNF513	zinc finger protein 513b	32.9978	-1.45965	0.0153309	0.0501517
ENSDARG00000070734	dyrk4	DYRK4	dual-specificity tyrosine-(Y)-phosphorylation regulated kinase 4	103.679	-1.27128	0.015335	0.050156
ENSDARG00000068874	ptchd3l	PTCHD3	patched domain containing 3-like	18.0785	-1.60196	0.015354	0.0502118
ENSDARG00000054658	slc34a1b	SLC34A1	solute carrier family 34 member 1b	5.74697	-2.71496	0.015357	0.0502154
ENSDARG00000080918	5S_rRNA			5.52868	-1.10996	0.0153622	0.050226
ENSDARG00000078898	pcdh7a		protocadherin 7a	98.2804	-1.14363	0.0153696	0.050231		Cadherin signaling
ENSDARG00000096037	si:ch211-214j24.14	BCL2L13	si:ch211-214j24.14	7.39815	-2.26987	0.0153669	0.050231
ENSDARG00000113698	U1	RNU1-109P;RNU1-104P		7.30597	-1.91284	0.0153678	0.050231
ENSDARG00000039943	tent5ba	TENT5B	terminal nucleotidyltransferase 5ba	19.9905	-1.40779	0.0153882	0.0502825
ENSDARG00000057477	lrrc28	LRRC28	leucine rich repeat containing 28	16.0405	-1.70792	0.0153906	0.0502825
ENSDARG00000097130	si:dkey-67n17.2			2.22541	-2.83936	0.0153911	0.0502825
ENSDARG00000098050	si:dkeyp-9a1.2		si:dkeyp-9a1.2	9.38587	-1.81845	0.0153982	0.0502992
ENSDARG00000097331	si:dkey-170g13.2		si:dkey-170g13.2	2.71004	-3.38207	0.0154005	0.0503004
ENSDARG00000069279	elovl7a	ELOVL7	ELOVL fatty acid elongase 7a	72.228	-1.32687	0.015415	0.0503414		Fatty acid metabolism; Fatty acid elongation; Biosynthesis of unsaturated fatty acids
ENSDARG00000104963	si:rp71-84b10.3			29.3124	-1.5363	0.0154182	0.0503456
ENSDARG00000052129	boka	BOK	BCL2 family apoptosis regulator BOK a	27.9628	-1.4954	0.015423	0.0503549			[Isoform 1]: Apoptosis regulator that functions through different apoptotic signaling pathways (PubMed:15102863, PubMed:20673843, PubMed:27076518). Plays a roles as pro-apoptotic protein that positively regulates intrinsic apoptotic process in a BAX- and BAK1-dependent manner or in a BAX- and BAK1-independent manner (PubMed:15102863, PubMed:27076518). In response to endoplasmic reticulum stress promotes mitochondrial apoptosis through downstream BAX/BAK1 activation and positive regulation of PERK-mediated unfolded protein response (By similarity). Activates apoptosis independently of heterodimerization with survival-promoting BCL2 and BCL2L1 through induction of mitochondrial outer membrane permeabilization, in a BAX- and BAK1-independent manner, in response to inhibition of ERAD-proteasome degradation system, resulting in cytochrome c release (PubMed:27076518). In response to DNA damage, mediates intrinsic apoptotic process in a TP53-dependent manner (PubMed:15102863). Plays a role in granulosa cell apoptosis by CASP3 activation (PubMed:20673843). Plays a roles as anti-apoptotic protein during neuronal apoptotic process, by negatively regulating poly ADP-ribose polymerase-dependent cell death through regulation of neuronal calcium homeostasis and mitochondrial bioenergetics in response to NMDA excitation (By similarity). In addition to its role in apoptosis, may regulate trophoblast cell proliferation during the early stages of placental development, by acting on G1/S transition through regulation of CCNE1 expression (PubMed:19942931). May also play a role as an inducer of autophagy by disrupting interaction between MCL1 and BECN1 (PubMed:24113155). .; [Isoform 2]: Pro-apoptotic molecule exerting its function through the mitochondrial pathway. .
ENSDARG00000004806	grwd1	GRWD1	glutamate-rich WD repeat containing 1	9.53524	-2.18162	0.0154293	0.050369
ENSDARG00000114395				811.392	-1.13432	0.0154336	0.0503766
ENSDARG00000093267	cngk	HCN3;KCNH3	cyclic nucleotide-gated potassium channel	35.9806	1.37201	0.0154379	0.0503845
ENSDARG00000104294				4.04705	-3.1325	0.0154647	0.0504654
ENSDARG00000078333	tmem234		transmembrane protein 234	2.8981	-2.66843	0.0154708	0.0504791
ENSDARG00000058015	ano3	ANO3	anoctamin 3	46.7659	-1.1957	0.0154745	0.0504849		Efferocytosis	Has calcium-dependent phospholipid scramblase activity; scrambles phosphatidylcholine and galactosylceramide (By similarity). Seems to act as potassium channel regulator and may inhibit pain signaling; can facilitate KCNT1/Slack channel activity by promoting its full single-channel conductance at very low sodium concentrations and by increasing its sodium sensitivity (By similarity). Does not exhibit calcium-activated chloride channel (CaCC) activity (PubMed:21984732). .
ENSDARG00000059587	ABR	ABR	ABR activator of RhoGEF and GTPase	14.4893	-1.90339	0.0154952	0.0505405			Protein with a unique structure having two opposing regulatory activities toward small GTP-binding proteins. The C-terminus is a GTPase-activating protein domain which stimulates GTP hydrolysis by RAC1, RAC2 and CDC42. Accelerates the intrinsic rate of GTP hydrolysis of RAC1 or CDC42, leading to down-regulation of the active GTP-bound form (PubMed:17116687, PubMed:7479768). The central Dbl homology (DH) domain functions as a guanine nucleotide exchange factor (GEF) that modulates the GTPases CDC42, RHOA and RAC1. Promotes the conversion of CDC42, RHOA and RAC1 from the GDP-bound to the GTP-bound form (PubMed:7479768). Functions as an important negative regulator of neuronal RAC1 activity (By similarity). Regulates macrophage functions such as CSF-1 directed motility and phagocytosis through the modulation of RAC1 activity (By similarity). .
ENSDARG00000067714	hspb3	HSPB3	heat shock protein, alpha-crystallin-related, b3	2.22736	-2.62739	0.0154959	0.0505405
ENSDARG00000070412	mtmr7b	MTMR7	myotubularin related protein 7b	6.76881	-2.38183	0.0154975	0.0505405		Inositol phosphate metabolism; Phosphatidylinositol signaling system
ENSDARG00000094512	gabrz		gamma-aminobutyric acid type A receptor subunit zeta	12.5492	-1.52294	0.0154994	0.0505405		Neuroactive ligand signaling; Cadherin signaling
ENSDARG00000004218	rnd1b	RND1	Rho family GTPase 1b	27.523	-1.34577	0.0155178	0.0505814
ENSDARG00000012667	tfap2b	TFAP2B	transcription factor AP-2 beta	62.7091	-1.42066	0.0155178	0.0505814			Sequence-specific DNA-binding protein that interacts with inducible viral and cellular enhancer elements to regulate transcription of selected genes. AP-2 factors bind to the consensus sequence 5'-GCCNNNGGC-3' and activate genes involved in a large spectrum of important biological functions including proper eye, face, body wall, limb and neural tube development. They also suppress a number of genes including MCAM/MUC18, C/EBP alpha and MYC. AP-2-beta appears to be required for normal face and limb development and for proper terminal differentiation and function of renal tubular epithelia. .
ENSDARG00000090366	znf1065		zinc finger protein 1065	50.3024	-1.53356	0.0155143	0.0505814
ENSDARG00000032963	her12		hairy-related 12	15.2313	-1.73114	0.0155326	0.0506233		Notch signaling pathway
ENSDARG00000109806	si:ch211-287c11.5			65.8027	-1.47798	0.0155519	0.0506797
ENSDARG00000035677	bmp8a	BMP8B;BMP8A	bone morphogenetic protein 8a	8.52375	-2.26757	0.0155655	0.0507177		Cytokine-cytokine receptor interaction; TGF-beta signaling pathway
ENSDARG00000074889	mutyh	MUTYH	mutY DNA glycosylase	3.63082	-2.74992	0.015569	0.0507228		Base excision repair
ENSDARG00000062108	iffo1b	IFFO1	intermediate filament family orphan 1b	60.5865	-0.985562	0.0155752	0.0507324			Nuclear matrix protein involved in the immobilization of broken DNA ends and the suppression of chromosome translocation during DNA double-strand breaks (DSBs) (PubMed:31548606). Interacts with the nuclear lamina component LMNA, resulting in the formation of a nucleoskeleton that relocalizes to the DSB sites in a XRCC4-dependent manner and promotes the immobilization of the broken ends, thereby preventing chromosome translocation (PubMed:31548606). Acts as a scaffold that allows the DNA repair protein XRCC4 and LMNA to assemble into a complex at the DSB sites (PubMed:31548606). .
ENSDARG00000102750	cdh1	CDH3	cadherin 1, type 1, E-cadherin (epithelial)	59.7932	-1.07896	0.0155759	0.0507324		IgSF CAM signaling; Cadherin signaling; Adherens junction; Apelin signaling pathway; Cell adhesion molecule (CAM) interaction; Integrin signaling; Bacterial invasion of epithelial cells
ENSDARG00000020876	pdk2a	PDK2	pyruvate dehydrogenase kinase 2a	18.8899	-1.71979	0.0155815	0.0507443			Kinase that plays a key role in the regulation of glucose and fatty acid metabolism and homeostasis via phosphorylation of the pyruvate dehydrogenase subunits PDHA1 and PDHA2. This inhibits pyruvate dehydrogenase activity, and thereby regulates metabolite flux through the tricarboxylic acid cycle, down-regulates aerobic respiration and inhibits the formation of acetyl-coenzyme A from pyruvate. Inhibition of pyruvate dehydrogenase decreases glucose utilization and increases fat metabolism. Mediates cellular responses to insulin. Plays an important role in maintaining normal blood glucose levels and in metabolic adaptation to nutrient availability. Via its regulation of pyruvate dehydrogenase activity, plays an important role in maintaining normal blood pH and in preventing the accumulation of ketone bodies under starvation. Plays a role in the regulation of cell proliferation and in resistance to apoptosis under oxidative stress. Plays a role in p53/TP53-mediated apoptosis. .
ENSDARG00000029841	tmprss9	TMPRSS9	transmembrane serine protease 9	29.9459	-1.58304	0.015584	0.0507452			Serase-1 and serase-2 are serine proteases that hydrolyze the peptides N-t-Boc-Gln-Ala-Arg-AMC and N-t-Boc-Gln-Gly-Arg-AMC. In contrast, N-t-Boc-Ala-Phe-Lys-AMC and N-t-Boc-Ala-Pro-Ala-AMC are not significantly hydrolyzed.
ENSDARG00000061161	ube2j2	UBE2J2	ubiquitin-conjugating enzyme E2, J2 (UBC6 homolog, yeast)	10.0042	-2.23216	0.0155857	0.0507452		Ubiquitin mediated proteolysis; Protein processing in endoplasmic reticulum	Catalyzes the covalent attachment of ubiquitin to other proteins. Seems to function in the selective degradation of misfolded membrane proteins from the endoplasmic reticulum (ERAD) (By similarity). In cooperation with the GATOR2 complex, catalyzes 'Lys-6'-linked ubiquitination of NPRL2 (PubMed:36528027). .
ENSDARG00000100563	si:dkey-277i15.2			53.677	-1.42108	0.0155926	0.0507614
ENSDARG00000014233	septin8b	SEPTIN8	septin 8b	2.74134	-2.8265	0.0155982	0.0507732		Bacterial invasion of epithelial cells
ENSDARG00000071680	loxl5a		lysyl oxidase-like 5a	4.28557	-2.21828	0.015612	0.0508116
ENSDARG00000117448				316.004	0.561119	0.0156173	0.0508225
ENSDARG00000115540	cacng4a	CACNG4	calcium channel, voltage-dependent, gamma subunit 4a	26.6984	-1.65175	0.0156352	0.0508743		MAPK signaling pathway; Adrenergic signaling in cardiomyocytes; Cardiac muscle contraction	Regulates the activity of L-type calcium channels that contain CACNA1C as pore-forming subunit (PubMed:21127204). Regulates the trafficking and gating properties of AMPA-selective glutamate receptors (AMPARs), including GRIA1 and GRIA4. Promotes their targeting to the cell membrane and synapses and modulates their gating properties by slowing their rates of activation, deactivation and desensitization and by mediating their resensitization (PubMed:21172611). .
ENSDARG00000011334	ncaldb		neurocalcin delta b	11.4433	-1.83514	0.0156403	0.0508844
ENSDARG00000089490	kcnq4	KCNQ4	potassium voltage-gated channel subfamily Q member 4	10.899	-2.06833	0.0156684	0.0509694
ENSDARG00000042552	cacna1sb	CACNA1S	calcium channel, voltage-dependent, L type, alpha 1S subunit, b	19.7845	-1.29104	0.0156717	0.0509741		MAPK signaling pathway; Calcium signaling pathway; Adrenergic signaling in cardiomyocytes; Cardiac muscle contraction; Vascular smooth muscle contraction; GnRH signaling pathway
ENSDARG00000006292	cfap91	CFAP91	cilia and flagella associated protein 91	28.7518	-1.40046	0.0156895	0.0510034
ENSDARG00000031269	rnf123	RNF123	ring finger protein 123	3.28123	-2.65421	0.0156896	0.0510034
ENSDARG00000074671	nptx1l	NPTX1	neuronal pentraxin 1 like	48.4923	-1.2178	0.0156878	0.0510034			May be involved in mediating uptake of synaptic material during synapse remodeling or in mediating the synaptic clustering of AMPA glutamate receptors at a subset of excitatory synapses. .
ENSDARG00000100206	klhdc4	KLHDC4	kelch domain containing 4	13.3118	-1.30112	0.0156906	0.0510034			KLHDC4
ENSDARG00000112836	Metazoa_SRP			220.915	-1.204	0.0156867	0.0510034
ENSDARG00000076362	tmem260	TMEM260	transmembrane protein 260	59.0629	-1.04451	0.0156957	0.0510136			O-mannosyl-transferase that transfers mannosyl residues to the hydroxyl group of serine or threonine residues of proteins (PubMed:37186866). Specifically glycosylates the IPT/TIG domain of target proteins, such as MET and MST1R/RON (PubMed:37186866). TMEM260-mediated O-mannosylated residues are composed of single mannose glycans that are not elongated or modified (PubMed:37186866). .
ENSDARG00000018765	pknox1.1	PKNOX1	pbx/knotted 1 homeobox 1.1	10.3872	-2.08443	0.0157089	0.0510243			Activates transcription in the presence of PBX1A and HOXA1. .
ENSDARG00000029331	atxn7l3a	ATXN7L3	ataxin 7 like 3a	20.2419	-1.55439	0.0157014	0.0510243
ENSDARG00000056078	rftn2	RFTN2	raftlin family member 2	17.2358	-1.36962	0.0157087	0.0510243
ENSDARG00000061062	nemp2	NEMP2	nuclear envelope integral membrane protein 2	22.015	-1.26343	0.0157079	0.0510243
ENSDARG00000074170	fbxo4	FBXO4	F-box protein 4	2.12044	-2.96693	0.0157054	0.0510243		Ubiquitin mediated proteolysis
ENSDARG00000055518	pygma	PYGM	phosphorylase, glycogen, muscle A	12.2375	1.62807	0.0157113	0.0510258		Insulin signaling pathway; Necroptosis; Starch and sucrose metabolism	Allosteric enzyme that catalyzes the rate-limiting step in glycogen catabolism, the phosphorolytic cleavage of glycogen to produce glucose-1-phosphate, and plays a central role in maintaining cellular and organismal glucose homeostasis. .
ENSDARG00000003035	hspa9	HSPA9	heat shock protein 9	28.0669	-1.44837	0.0157323	0.0510876		RNA degradation
ENSDARG00000018228	htr2cl1	HTR2C	5-hydroxytryptamine (serotonin) receptor 2C, G protein-coupled-like 1	32.0873	-1.14591	0.0157446	0.0511209		Calcium signaling pathway; Neuroactive ligand signaling; Gap junction
ENSDARG00000007250	use1	USE1	unconventional SNARE in the ER 1 homolog (S. cerevisiae)	10.9755	-2.08954	0.0157547	0.0511473		SNARE interactions in vesicular transport
ENSDARG00000104344	ccdc127a	CCDC127	coiled-coil domain containing 127a	16.0741	-1.59244	0.0157579	0.0511514
ENSDARG00000069895			GTPase IMAP family member 7	8.00597	-1.83931	0.0157662	0.0511719
ENSDARG00000094382	si:dkey-19j7.4			5.48798	-2.04589	0.0157795	0.0512086
ENSDARG00000073713	ntng1b	NTNG1	netrin g1b	36.9659	-1.5358	0.0157902	0.0512368		Cell adhesion molecule (CAM) interaction	Involved in controlling patterning and neuronal circuit formation at the laminar, cellular, subcellular and synaptic levels. Promotes neurite outgrowth of both axons and dendrites. .
ENSDARG00000101847	si:dkey-185e18.3			2.51798	-3.5481	0.0158044	0.0512765
ENSDARG00000033832	ampd1	AMPD1	adenosine monophosphate deaminase 1 (isoform M)	18.8842	1.77817	0.0158074	0.0512799		Purine metabolism; Cytoskeleton in muscle cells; Nucleotide metabolism	AMP deaminase plays a critical role in energy metabolism. .
ENSDARG00000088841	dnal4b	DNAL4	dynein, axonemal, light chain 4b	25.5484	-1.42796	0.0158375	0.0513712		Motor proteins
ENSDARG00000115208				3.15316	-2.67023	0.0158455	0.0513906
ENSDARG00000026892	gpatch11	GPATCH11	G patch domain containing 11	2.76495	-2.59967	0.0158543	0.0514127
ENSDARG00000070050	sfrp2	SFRP2	secreted frizzled-related protein 2	4.79741	-2.19824	0.0158592	0.0514221		Wnt signaling pathway
ENSDARG00000003054	tacr3l	TACR3	tachykinin receptor 3-like	64.3712	-1.50756	0.0158764	0.0514716		Calcium signaling pathway; Neuroactive ligand signaling
ENSDARG00000071152	pick1	PICK1	protein interacting with prkca 1	6.18427	-2.74606	0.0158962	0.0515292
ENSDARG00000100791	tril	TRIL	TLR4 interactor with leucine-rich repeats	17.4727	-1.70155	0.015899	0.051532
ENSDARG00000060008	hhipl2	HHIPL2	HHIP-like 2	55.6674	-1.28234	0.0159136	0.0515727			HHIPL2 HHIP3 KIAA1822L UNQ841/PRO1779
ENSDARG00000026473	six1b	SIX1	SIX homeobox 1b	48.3276	-1.13559	0.0159159	0.0515738			Transcription factor that is involved in the regulation of cell proliferation, apoptosis and embryonic development (By similarity). Plays an important role in the development of several organs, including kidney, muscle and inner ear (By similarity). Depending on context, functions as a transcriptional repressor or activator (By similarity). Lacks an activation domain, and requires interaction with EYA family members for transcription activation (PubMed:15141091). Mediates nuclear translocation of EYA1 and EYA2 (PubMed:19497856). Binds the 5'-TCA[AG][AG]TTNC-3' motif present in the MEF3 element in the MYOG promoter and CIDEA enhancer (PubMed:15141091, PubMed:19497856, PubMed:23435380, PubMed:27923061). Regulates the expression of numerous genes, including MYC, CCND1 and EZR (By similarity). Acts as an activator of the IGFBP5 promoter, probably coactivated by EYA2 (By similarity). Repression of precursor cell proliferation in myoblasts is switched to activation through recruitment of EYA3 to the SIX1-DACH1 complex (By similarity). During myogenesis, seems to act together with EYA2 and DACH2 (By similarity). Regulates the expression of CCNA1 (PubMed:15123840). Promotes brown adipocyte differentiation (By similarity). .
ENSDARG00000105789	or90d3		odorant receptor, family 90, subfamily D, member 3	14.7914	-1.72339	0.015926	0.0516001
ENSDARG00000096663	si:dkey-249p7.4		si:dkey-249p7.4	26.7118	-1.42687	0.0159324	0.0516141
ENSDARG00000063101	man2a2	MAN2A2	mannosidase, alpha, class 2A, member 2	44.4576	-1.18936	0.015937	0.0516163		N-Glycan biosynthesis; Various types of N-glycan biosynthesis
ENSDARG00000102590	polr3h	POLR3H	polymerase (RNA) III (DNA directed) polypeptide H	8.00358	-2.05459	0.0159369	0.0516163		Cytosolic DNA-sensing pathway; RNA polymerase
ENSDARG00000014727	acox1	ACOX1	acyl-CoA oxidase 1, palmitoyl	10.0234	-2.09043	0.0159411	0.051623		beta-Alanine metabolism; Carbon metabolism; PPAR signaling pathway; Fatty acid metabolism; Peroxisome; Fatty acid degradation; Biosynthesis of unsaturated fatty acids; alpha-Linolenic acid metabolism; Propanoate metabolism
ENSDARG00000096554	si:dkey-25o16.4		si:dkey-25o16.4	23.8416	-1.40447	0.0159474	0.0516369
ENSDARG00000073947	si:dkeyp-67e1.6			9.99371	-2.12198	0.0159534	0.0516501
ENSDARG00000090675	APBA3	APBA3	si:ch73-40i7.5	28.6759	-1.39436	0.0159569	0.0516549			May modulate processing of the amyloid-beta precursor protein (APP) and hence formation of APP-beta. May enhance the activity of HIF1A in macrophages by inhibiting the activity of HIF1AN. .
ENSDARG00000017320	f11r.1	F11R	F11 receptor, tandem duplicate 1	8.80508	-1.79	0.0159684	0.0516834		IgSF CAM signaling; Tight junction; Cell adhesion molecule (CAM) interaction	Seems to play a role in epithelial tight junction formation. Appears early in primordial forms of cell junctions and recruits PARD3 (PubMed:11489913). The association of the PARD6-PARD3 complex may prevent the interaction of PARD3 with JAM1, thereby preventing tight junction assembly (By similarity). Plays a role in regulating monocyte transmigration involved in integrity of epithelial barrier (By similarity). Ligand for integrin alpha-L/beta-2 involved in memory T-cell and neutrophil transmigration (PubMed:11812992). Involved in platelet activation (PubMed:10753840). .; (Microbial infection) Acts as a receptor for Mammalian reovirus sigma-1. .; (Microbial infection) Acts as a receptor for Human Rotavirus strain Wa. .
ENSDARG00000063663	clp1	CLP1	cleavage factor polyribonucleotide kinase subunit 1	41.8503	-1.56064	0.0159697	0.0516834		mRNA surveillance pathway
ENSDARG00000069745	slc35f2	SLC35F2	solute carrier family 35 member F2	10.1518	-1.55786	0.0159757	0.0516961
ENSDARG00000077114	arhgef16	ARHGEF16	Rho guanine nucleotide exchange factor (GEF) 16	23.2667	-1.37792	0.0159782	0.0516981
ENSDARG00000014181	foxp1b	FOXF2;FOXI1	forkhead box P1b	96.5482	-0.747481	0.0159824	0.0517052
ENSDARG00000100568	si:ch211-209j12.3			10.1134	-2.39265	0.0159988	0.0517517
ENSDARG00000078760	cacna2d3	CACNA2D3	calcium channel, voltage dependent, alpha2/delta subunit 3	11.6906	-1.6687	0.0160107	0.0517835		MAPK signaling pathway; Adrenergic signaling in cardiomyocytes; Cardiac muscle contraction	The alpha-2/delta subunit of voltage-dependent calcium channels regulates calcium current density and activation/inactivation kinetics of the calcium channel. Acts as a regulatory subunit for P/Q-type calcium channel (CACNA1A), N-type (CACNA1B), L-type (CACNA1C OR CACNA1D) but not T-type (CACNA1G) (By similarity). .
ENSDARG00000000567	znf281a	ZNF281	zinc finger protein 281a	58.6338	-1.18246	0.016018	0.051801			Transcription repressor that plays a role in regulation of embryonic stem cells (ESCs) differentiation. Required for ESCs differentiation and acts by mediating autorepression of NANOG in ESCs: binds to the NANOG promoter and promotes association of NANOG protein to its own promoter and recruits the NuRD complex, which deacetylates histones. Not required for establishement and maintenance of ESCs (By similarity). Represses the transcription of a number of genes including GAST, ODC1 and VIM. Binds to the G-rich box in the enhancer region of these genes. .
ENSDARG00000058089	rprd2a	RPRD2	regulation of nuclear pre-mRNA domain containing 2a	124.714	-0.887226	0.0160352	0.0518499
ENSDARG00000093182	eif2ak1	EIF2AK1	eukaryotic translation initiation factor 2-alpha kinase 1	9.58765	-1.53765	0.0160378	0.0518519
ENSDARG00000067664	si:dkey-172m14.2	ARRDC5	arrestin domain-containing protein 3	15.3414	-1.58544	0.0160511	0.0518885			Plays an essential role in spermatogenesis. May be involved in the anchoring of the sperm head to the tail during spermatogenesis by affecting SEC22A-mediated SUN5 and NDC1 transport and localization. .
ENSDARG00000074652	smtna		smoothelin a	8.68672	-1.96079	0.0160622	0.0519179
ENSDARG00000029874	khk	KHK	ketohexokinase	21.1321	-1.69275	0.0160694	0.0519283		Fructose and mannose metabolism
ENSDARG00000056920	tmem88a		transmembrane protein 88 a	18.5461	-1.57377	0.0160695	0.0519283
ENSDARG00000097358	si:dkey-151m15.8			26.0803	-1.19855	0.0160828	0.0519651
ENSDARG00000094666	si:ch73-223d24.4			5.92795	-2.36261	0.0160892	0.0519792
ENSDARG00000060176	trmt10b	TRMT10B	tRNA methyltransferase 10B	3.7991	-2.49225	0.0160944	0.0519829
ENSDARG00000069334	agfg2	AGFG2	ArfGAP with FG repeats 2	27.5617	-1.36447	0.0160929	0.0519829				R2
ENSDARG00000001015	znf384a	ZNF384	zinc finger protein 384 a	88.9149	-1.23326	0.0161024	0.0519956
ENSDARG00000015422	ppil1	PPIL1	peptidylprolyl isomerase (cyclophilin)-like 1	39.835	-1.39202	0.0161005	0.0519956
ENSDARG00000039065	trpc2a		transient receptor potential cation channel subfamily C member 2a	6.84296	-2.07941	0.0161098	0.0520066
ENSDARG00000053475	ngb	NGB	neuroglobin	26.6862	-1.36605	0.0161096	0.0520066
ENSDARG00000014138	acot8	ACOT8	acyl-CoA thioesterase 8	2.75768	-2.66886	0.0161163	0.0520148		Peroxisome; Primary bile acid biosynthesis
ENSDARG00000104280	bnip1b	BNIP1	BCL2 interacting protein 1b	35.2959	-1.34479	0.0161162	0.0520148		SNARE interactions in vesicular transport
ENSDARG00000002797			GPI-linked NAD(P)(+)--arginine ADP-ribosyltransferase 1	12.2025	-1.59997	0.0161334	0.0520634
ENSDARG00000019457	tfe3b	TFE3	transcription factor binding to IGHM enhancer 3b	3.76222	-2.21138	0.0161409	0.0520748		Lysosome biogenesis; Mitophagy - animal
ENSDARG00000024047	tmem38a	TMEM38A	transmembrane protein 38A	35.5431	1.65592	0.0161483	0.0520921
ENSDARG00000109683				7.92233	-2.5876	0.0161608	0.052126
ENSDARG00000036471	dand5	DAND5	DAN domain family, member 5	23.2912	-1.47547	0.0161669	0.0521391		Wnt signaling pathway
ENSDARG00000102505	trim32	TRIM32	tripartite motif containing 32	22.5177	-1.66941	0.0161715	0.052141		Ubiquitin mediated proteolysis	E3 ubiquitin ligase that plays a role in various biological processes including neural stem cell differentiation, innate immunity, inflammatory resonse and autophagy (PubMed:19349376, PubMed:31123703). Plays a role in virus-triggered induction of IFN-beta and TNF by mediating the ubiquitination of STING1. Mechanistically, targets STING1 for 'Lys-63'-linked ubiquitination which promotes the interaction of STING1 with TBK1 (PubMed:22745133). Regulates bacterial clearance and promotes autophagy in Mycobacterium tuberculosis-infected macrophages (PubMed:37543647). Negatively regulates TLR3/4-mediated innate immune and inflammatory response by triggering the autophagic degradation of TICAM1 in an E3 activity-independent manner (PubMed:28898289). Plays an essential role in oxidative stress induced cell death by inducing loss of transmembrane potential and enhancing mitochondrial reactive oxygen species (ROS) production during oxidative stress conditions (PubMed:32918979). Ubiquitinates XIAP and targets it for proteasomal degradation (PubMed:21628460). Ubiquitinates DTNBP1 (dysbindin) and promotes its degradation (PubMed:19349376). May ubiquitinate BBS2 (PubMed:22500027). Ubiquitinates PIAS4/PIASY and promotes its degradation in keratinocytes treated with UVB and TNF (By similarity). Also acts as a regulator of autophagy by mediating formation of unanchored 'Lys-63'-linked polyubiquitin chains that activate ULK1: interaction with AMBRA1 is required for ULK1 activation (PubMed:31123703). Positively regulates dendritic branching by promoting ubiquitination and subsequent degradation of the epigenetic factor CDYL (PubMed:34888944). Under metabolic stress and phosphorylation by CHK2, mediates 'Lys-63'-linked ubiquitination of ATG7 at 'Lys-45' to initiate autophagy (PubMed:37943659). .; (Microbial infection) May play a significant role in mediating the biological activity of the HIV-1 Tat protein in vivo (PubMed:7778269). Binds specifically to the activation domain of HIV-1 Tat and can also interact with the HIV-2 and EIAV Tat proteins in vivo (PubMed:7778269). .
ENSDARG00000115257				22.1611	-1.64027	0.0161708	0.052141
ENSDARG00000074623	tbc1d31	TBC1D31	TBC1 domain family, member 31	8.14242	-1.98384	0.0161744	0.0521438
ENSDARG00000054128	im:7136021		im:7136021	21.1046	-1.61621	0.0161878	0.0521743
ENSDARG00000095189	si:ch211-127n13.2		si:ch211-127n13.2	2.42493	-3.85062	0.0161879	0.0521743
ENSDARG00000078195	fhit	FHIT	fragile histidine triad diadenosine triphosphatase	15.6555	-2.09044	0.0161913	0.0521788		Purine metabolism	Possesses dinucleoside triphosphate hydrolase activity (PubMed:12574506, PubMed:15182206, PubMed:8794732, PubMed:9323207, PubMed:9543008, PubMed:9576908). Cleaves P(1)-P(3)-bis(5'-adenosyl) triphosphate (Ap3A) to yield AMP and ADP (PubMed:12574506, PubMed:15182206, PubMed:8794732, PubMed:9323207, PubMed:9543008, PubMed:9576908). Can also hydrolyze P(1)-P(4)-bis(5'-adenosyl) tetraphosphate (Ap4A), but has extremely low activity with ATP (PubMed:8794732). Exhibits adenylylsulfatase activity, hydrolyzing adenosine 5'-phosphosulfate to yield AMP and sulfate (PubMed:18694747). Exhibits adenosine 5'-monophosphoramidase activity, hydrolyzing purine nucleotide phosphoramidates with a single phosphate group such as adenosine 5'monophosphoramidate (AMP-NH2) to yield AMP and NH2 (PubMed:18694747). Exhibits adenylylsulfate-ammonia adenylyltransferase, catalyzing the ammonolysis of adenosine 5'-phosphosulfate resulting in the formation of adenosine 5'-phosphoramidate (PubMed:26181368). Also catalyzes the ammonolysis of adenosine 5-phosphorofluoridate and diadenosine triphosphate (PubMed:26181368). Modulates transcriptional activation by CTNNB1 and thereby contributes to regulate the expression of genes essential for cell proliferation and survival, such as CCND1 and BIRC5 (PubMed:18077326). Plays a role in the induction of apoptosis via SRC and AKT1 signaling pathways (PubMed:16407838). Inhibits MDM2-mediated proteasomal degradation of p53/TP53 and thereby plays a role in p53/TP53-mediated apoptosis (PubMed:15313915). Induction of apoptosis depends on the ability of FHIT to bind P(1)-P(3)-bis(5'-adenosyl) triphosphate or related compounds, but does not require its catalytic activity, it may in part come from the mitochondrial form, which sensitizes the low-affinity Ca(2+) transporters, enhancing mitochondrial calcium uptake (PubMed:12574506, PubMed:19622739). Functions as a tumor suppressor (By similarity). .
ENSDARG00000097840	si:dkey-42l23.6			4.01494	-2.35399	0.0162028	0.0522092
ENSDARG00000008849	ptprq		protein tyrosine phosphatase receptor type Q	17.4719	-1.31587	0.0162201	0.052252
ENSDARG00000098439	nr1h3	NR1H3	nuclear receptor subfamily 1, group H, member 3	73.3815	-1.18374	0.0162184	0.052252		Efferocytosis; PPAR signaling pathway
ENSDARG00000001976	fkbp16		FKBP prolyl isomerase 16	8.34305	-1.66332	0.0162332	0.0522876		Mitophagy - animal
ENSDARG00000012113	airim	AIRIM	AFG2 interacting ribosome maturation factor	4.69243	-2.89809	0.0162426	0.0523049
ENSDARG00000016769	sgtb	SGTB	small glutamine rich tetratricopeptide repeat co-chaperone beta	9.90708	-1.76911	0.0162409	0.0523049			Co-chaperone that binds directly to HSC70 and HSP70 and regulates their ATPase activity. .
ENSDARG00000007382	ubtd1a	UBTD1	ubiquitin domain containing 1a	15.1988	-1.78985	0.0162459	0.0523091			May be involved in the regulation of cellular senescence through a positive feedback loop with TP53. Is a TP53 downstream target gene that increases the stability of TP53 protein by promoting the ubiquitination and degradation of MDM2. .
ENSDARG00000058701	nos1apb		nitric oxide synthase 1 (neuronal) adaptor protein b	10.5177	-1.92167	0.0162503	0.0523168
ENSDARG00000077244	setd1bb		SET domain containing 1B, histone lysine methyltransferase b	55.3098	-1.02176	0.0162559	0.0523281		Lysine degradation
ENSDARG00000002510	dmbx1b	DMBX1	diencephalon/mesencephalon homeobox 1b	7.45662	-2.3207	0.0162639	0.0523439			Functions as a transcriptional repressor. May repress OTX2-mediated transactivation by forming a heterodimer with OTX2 on the P3C (5'-TAATCCGATTA-3') sequence. Required for brain development (By similarity). .
ENSDARG00000098270	znf1053		zinc finger protein 1053	7.47054	-2.34486	0.0162648	0.0523439
ENSDARG00000012820	nop56	NOP56	NOP56 ribonucleoprotein homolog	22.9029	-1.56046	0.016272	0.0523594
ENSDARG00000029461	cd209		CD209 molecule	3.4075	-2.90981	0.0162737	0.0523594
ENSDARG00000117512				12.1301	-1.62849	0.0162875	0.0523975
ENSDARG00000005162	tpm3	TPM3	tropomyosin 3	85.6147	-1.09374	0.016296	0.0524116		Adrenergic signaling in cardiomyocytes; Motor proteins; Cardiac muscle contraction; Cytoskeleton in muscle cells
ENSDARG00000040881	hnrnph1		heterogeneous nuclear ribonucleoprotein H1	7.26965	-1.95496	0.0162959	0.0524116
ENSDARG00000012896	anos1a	ANOS1	anosmin 1a	4.16769	-2.08003	0.016316	0.0524695			Has a dual branch-promoting and guidance activity, which may play an important role in the patterning of mitral and tufted cell collaterals to the olfactory cortex (By similarity). Chemoattractant for fetal olfactory epithelial cells. .
ENSDARG00000001880	stx3b	STX3	syntaxin 3b	13.9918	-1.45329	0.0163318	0.0525137		SNARE interactions in vesicular transport	Potentially involved in docking of synaptic vesicles at presynaptic active zones. Apical receptor involved in membrane fusion of apical vesicles. .; [Isoform B]: Essential for survival of retinal photoreceetors. .; [Isoform 3]: Functions as a regulator of gene expression. .
ENSDARG00000039882	ap3s2	AP3S2	adaptor related protein complex 3 subunit sigma 2	20.4557	-1.26631	0.0163338	0.0525137		Lysosome biogenesis
ENSDARG00000013020	dtnbb		dystrobrevin, beta b	11.1951	1.94549	0.016343	0.0525237
ENSDARG00000063299	pcloa		piccolo presynaptic cytomatrix protein a	240.441	-0.933128	0.0163423	0.0525237
ENSDARG00000090942			uncharacterized LOC101885996	12.7786	-1.48904	0.016342	0.0525237
ENSDARG00000088316	lrrc69		leucine rich repeat containing 69	8.04149	3.43194	0.0163784	0.0526308
ENSDARG00000040779	med16	MED16	mediator complex subunit 16	11.8438	-1.88807	0.0163827	0.0526382
ENSDARG00000005034	crppa	CRPPA	CDP-L-ribitol pyrophosphorylase A	5.29671	-1.80525	0.0164279	0.0527507		Mannose type O-glycan biosynthesis; Pentose and glucuronate interconversions
ENSDARG00000018494	smn1	SMN2;SMN1	survival of motor neuron 1, telomeric	31.9358	-2.30631	0.0164276	0.0527507
ENSDARG00000019986	grhprb		glyoxylate reductase/hydroxypyruvate reductase b	41.0194	1.2063	0.0164243	0.0527507		Glycine, serine and threonine metabolism; Pyruvate metabolism; Glyoxylate and dicarboxylate metabolism
ENSDARG00000035907	fam49al		family with sequence similarity 49 member A, like	36.1054	-1.34212	0.01642	0.0527507		Regulation of actin cytoskeleton
ENSDARG00000051711		ULBP3;RAET1E;CD1A;CD1C;RAET1L;CD1D;CD1E;ULBP1;ULBP2;RAET1G;CD1B		2.17389	-2.79845	0.0164244	0.0527507
ENSDARG00000013607	sema3gb		sema domain, immunoglobulin domain (Ig), short basic domain, secreted, (semaphorin) 3Gb	8.05923	-1.79224	0.0164355	0.0527684
ENSDARG00000026840	arhgap23b		Rho GTPase activating protein 23b	26.8025	-1.30326	0.0164396	0.0527753
ENSDARG00000013730	slc4a4a	SLC4A4	solute carrier family 4 member 4a	28.1076	-1.2431	0.0164528	0.0527783
ENSDARG00000018691	phf2	PHF2	PHD finger protein 2	27.258	-1.28018	0.016449	0.0527783
ENSDARG00000079150	si:ch211-276i12.9		si:ch211-276i12.9	10.1088	-1.83281	0.0164509	0.0527783
ENSDARG00000105489	ntrnl3		natterin-like protein 3	7.18188	-1.80505	0.0164462	0.0527783
ENSDARG00000105760	si:cabz01062511.2			4.74255	-2.6793	0.0164505	0.0527783
ENSDARG00000106669			uncharacterized LOC562542	9.28232	-2.14966	0.0164497	0.0527783
ENSDARG00000109729				2.42106	-2.65476	0.0164604	0.052796
ENSDARG00000092626	zgc:174931		zgc:174931	19.5305	-1.73063	0.016467	0.0528106
ENSDARG00000100511	si:dkey-26o16.2			3.1152	-2.59772	0.0164749	0.0528294
ENSDARG00000042616	sema3h		sema domain, immunoglobulin domain (Ig), short basic domain, secreted, (semaphorin) 3H	37.9928	-1.59142	0.0164885	0.0528665
ENSDARG00000005799	smim14	SMIM14	small integral membrane protein 14	39.011	-1.63891	0.0164947	0.0528757
ENSDARG00000093086	si:dkey-204f11.38p			2.75727	-3.23036	0.016497	0.0528757
ENSDARG00000094782	si:ch211-196h16.4			27.9236	-1.62106	0.0164975	0.0528757
ENSDARG00000052728	sltm	SLTM	SAFB-like, transcription modulator	58.1727	-1.17595	0.0164995	0.0528757
ENSDARG00000094436	si:ch211-82g18.3			3.427	-3.01243	0.0165159	0.0529215
ENSDARG00000021374	cab39l1		calcium binding protein 39, like 1	43.554	-1.35317	0.016534	0.0529731		mTOR signaling pathway
ENSDARG00000017905	casp3a	CASP3	caspase 3, apoptosis-related cysteine peptidase a	25.269	-1.431	0.0165388	0.0529819		MAPK signaling pathway; Salmonella infection; Herpes simplex virus 1 infection; Efferocytosis; p53 signaling pathway; Apoptosis; Cytosolic DNA-sensing pathway
ENSDARG00000074506	tmem94	TMEM94	transmembrane protein 94	175.532	-0.556805	0.0165505	0.0530127
ENSDARG00000008333	znfl2a	ZBTB2	zinc finger-like gene 2a	15.6055	-1.97623	0.0165582	0.0530257			May be involved in transcriptional regulation.
ENSDARG00000020442	snx5	SNX5	sorting nexin 5	14.5616	-1.46574	0.0165586	0.0530257		Endocytosis	Involved in several stages of intracellular trafficking. Interacts with membranes containing phosphatidylinositol 3-phosphate (PtdIns(3P)) or phosphatidylinositol 3,4-bisphosphate (PtdIns(3,4)P2) (PubMed:15561769). Acts in part as component of the retromer membrane-deforming SNX-BAR subcomplex. The SNX-BAR retromer mediates retrograde transport of cargo proteins from endosomes to the trans-Golgi network (TGN) and is involved in endosome-to-plasma membrane transport for cargo protein recycling. The SNX-BAR subcomplex functions to deform the donor membrane into a tubular profile called endosome-to-TGN transport carrier (ETC) (Probable). Does not have in vitro vesicle-to-membrane remodeling activity (PubMed:23085988). Involved in retrograde transport of lysosomal enzyme receptor IGF2R (PubMed:17148574, PubMed:18596235). May function as link between endosomal transport vesicles and dynactin (Probable). Plays a role in the internalization of EGFR after EGF stimulation (Probable). Involved in EGFR endosomal sorting and degradation; the function involves PIP5K1C isoform 3 and is retromer-independent (PubMed:23602387). Together with PIP5K1C isoform 3 facilitates HGS interaction with ubiquitinated EGFR, which initiates EGFR sorting to intraluminal vesicles (ILVs) of the multivesicular body for subsequent lysosomal degradation (Probable). Involved in E-cadherin sorting and degradation; inhibits PIP5K1C isoform 3-mediated E-cadherin degradation (PubMed:24610942). Plays a role in macropinocytosis (PubMed:18854019, PubMed:21048941). .
ENSDARG00000068503	gbgt1l4	GBGT1	globoside alpha-1,3-N-acetylgalactosaminyltransferase 1, like 4	13.4936	-1.6723	0.016561	0.0530269			Has lost the ability to synthesize Forssman glycolipid antigen (FORS1/FG) (PubMed:10506200). Might have acquired an alternative function in glycosphingolipid metabolism, but it remains to be established. It appears to have drifted more slowly than confirmed pseudogenes in the glycosyltransferase 6 family, suggesting that it has remained under evolutionary pressure. .
ENSDARG00000100301			uncharacterized LOC100535756	3.08602	-2.65353	0.0165768	0.0530708
ENSDARG00000117816				74.3881	-0.765994	0.0165813	0.0530786
ENSDARG00000021466	ireb2	IREB2	iron-responsive element binding protein 2	7.84743	-1.93027	0.0165903	0.0531009			RNA-binding protein that binds to iron-responsive elements (IRES), which are stem-loop structures found in the 5'-UTR of ferritin, and delta aminolevulinic acid synthase mRNAs, and in the 3'-UTR of transferrin receptor mRNA. Binding to the IRE element in ferritin results in the repression of its mRNA translation. Binding of the protein to the transferrin receptor mRNA inhibits the degradation of this otherwise rapidly degraded mRNA. .
ENSDARG00000010862	amt	AMT	aminomethyltransferase	7.13279	-2.09543	0.0165934	0.0531009		Carbon metabolism; Glycine, serine and threonine metabolism; Glyoxylate and dicarboxylate metabolism; One carbon pool by folate; Lipoic acid metabolism
ENSDARG00000052512	tsga10	TSGA10	testis specific, 10	8.48648	-2.18346	0.0166026	0.0531009
ENSDARG00000058992	cers2b	CERS2	ceramide synthase 2b	1419.23	0.51029	0.0165956	0.0531009		Sphingolipid metabolism
ENSDARG00000094913	or93a7		olfactory receptor, family 93, subfamily A, member 7	7.34596	-1.90754	0.0165987	0.0531009
ENSDARG00000095197	si:ch211-280c20.7			2.79191	-2.38219	0.0166013	0.0531009
ENSDARG00000095992	si:ch211-64i20.2			8.9634	-2.13327	0.0166002	0.0531009
ENSDARG00000089369	fdxr	FDXR	ferredoxin reductase	3.53202	-2.04731	0.0166142	0.0531246
ENSDARG00000103878	anpepb.1	ANPEP	alanyl (membrane) aminopeptidase b, tandem duplicate 1	49.9439	1.4187	0.0166132	0.0531246		Phagocytosis; Glutathione metabolism	Broad specificity aminopeptidase which plays a role in the final digestion of peptides generated from hydrolysis of proteins by gastric and pancreatic proteases. Also involved in the processing of various peptides including peptide hormones, such as angiotensin III and IV, neuropeptides, and chemokines. May also be involved the cleavage of peptides bound to major histocompatibility complex class II molecules of antigen presenting cells. May have a role in angiogenesis and promote cholesterol crystallization. May have a role in amino acid transport by acting as binding partner of amino acid transporter SLC6A19 and regulating its activity (By similarity). .; (Microbial infection) Acts as a receptor for human coronavirus 229E/HCoV-229E. In case of human coronavirus 229E (HCoV-229E) infection, serves as receptor for HCoV-229E spike glycoprotein. .; (Microbial infection) Mediates as well Human cytomegalovirus (HCMV) infection. .
ENSDARG00000043141	si:ch211-132f19.7		si:ch211-132f19.7	29.7895	-1.43102	0.0166166	0.053126		Calcium signaling pathway; Neuroactive ligand signaling; Hormone signaling; Adrenergic signaling in cardiomyocytes; Purine metabolism; Oocyte meiosis; Melanogenesis; Apelin signaling pathway; Progesterone-mediated oocyte maturation; Vascular smooth muscle contraction; Gap junction; GnRH signaling pathway
ENSDARG00000078106	ocrl	OCRL	OCRL inositol polyphosphate-5-phosphatase	40.8541	-1.2716	0.0166229	0.0531396		Inositol phosphate metabolism; Phosphatidylinositol signaling system
ENSDARG00000037919	rbbp6		retinoblastoma binding protein 6	88.2395	-1.11334	0.0166353	0.0531726
ENSDARG00000010160	rps15a	RPS15A	ribosomal protein S15a	180.119	0.755646	0.0166495	0.0532044
ENSDARG00000056480	cpvl	CPVL	carboxypeptidase vitellogenic like	7.82796	-1.92836	0.0166481	0.0532044			May be involved in the digestion of phagocytosed particles in the lysosome, participation in an inflammatory protease cascade, and trimming of peptides for antigen presentation.
ENSDARG00000097452	si:zfos-1451h6.1		si:zfos-1451h6.1	8.15399	-1.92106	0.0166514	0.0532044
ENSDARG00000075818	dok2	DOK2	docking protein 2	50.8799	-1.40448	0.0166653	0.0532361		IgSF CAM signaling	DOK proteins are enzymatically inert adaptor or scaffolding proteins. They provide a docking platform for the assembly of multimolecular signaling complexes. DOK2 may modulate the cellular proliferation induced by IL-4, as well as IL-2 and IL-3. May be involved in modulating Bcr-Abl signaling. Attenuates EGF-stimulated MAP kinase activation (By similarity). .
ENSDARG00000108683		FITM1	fat storage inducing transmembrane protein 1	22.1872	-1.50667	0.0166655	0.0532361
ENSDARG00000015425	slc24a4a	SLC24A4	solute carrier family 24 member 4a	7.37486	-2.10391	0.0166701	0.0532388
ENSDARG00000045316	map7d2b	MAP7D2	MAP7 domain containing 2b	135.252	1.01508	0.0166721	0.0532388
ENSDARG00000087745	lrrc38b		leucine rich repeat containing 38b	29.5505	-1.29233	0.0166749	0.0532388
ENSDARG00000090635	kcnj1a.4	KCNJ1	potassium inwardly rectifying channel subfamily J member 1a, tandem duplicate 4	4.88225	-2.42211	0.0166766	0.0532388			Inward rectifier potassium channels are characterized by a greater tendency to allow potassium to flow into the cell rather than out of it. Their voltage dependence is regulated by the concentration of extracellular potassium; as external potassium is raised, the voltage range of the channel opening shifts to more positive voltages. The inward rectification is mainly due to the blockage of outward current by internal magnesium. This channel is activated by internal ATP and can be blocked by external barium. In the kidney, probably plays a major role in potassium homeostasis. .
ENSDARG00000099277	znf1039		uncharacterized LOC137491112	18.1292	-1.7043	0.0166745	0.0532388
ENSDARG00000098667	grin3bb	GRIN3B	glutamate receptor, ionotropic, N-methyl-D-aspartate 3Bb	34.8271	-1.39943	0.0166816	0.0532481		Calcium signaling pathway; Neuroactive ligand signaling	Component of a non-conventional N-methyl-D-aspartate (NMDA) receptors (NMDARs) that function as heterotetrameric, ligand-gated cation channels with low calcium permeability and low voltage-dependent block by Mg(2+) (By similarity). Forms glutamatergic receptor complexes with GluN1 and GluN2 subunits which are activated by glycine binding to the GluN1 and GluN3 subunits and L-glutamate binding to GluN2 subunits (By similarity). Forms excitatory glycinergic receptor complexes with GluN1 alone which are activated by glycine binding to the GluN1 and GluN3 subunits. GluN3B subunit also binds D-serine and, in the absence of glycine, activates glycinergic receptor complexes, but with lower efficacy than glycine (By similarity). Each GluN3 subunit confers differential attributes to channel properties, including activation, deactivation and desensitization kinetics, pH sensitivity, Ca2(+) permeability, and binding to allosteric modulators (By similarity). .
ENSDARG00000028119	sumo3a	SUMO3	small ubiquitin like modifier 3a	59.4168	-0.908178	0.0166838	0.0532486		Nucleocytoplasmic transport	Ubiquitin-like protein which can be covalently attached to target lysines either as a monomer or as a lysine-linked polymer. Does not seem to be involved in protein degradation and may function as an antagonist of ubiquitin in the degradation process. Plays a role in a number of cellular processes such as nuclear transport, DNA replication and repair, mitosis and signal transduction. Covalent attachment to its substrates requires prior activation by the E1 complex SAE1-SAE2 and linkage to the E2 enzyme UBE2I, and can be promoted by an E3 ligase such as PIAS1-4, RANBP2 or CBX4 (PubMed:11451954, PubMed:18538659, PubMed:21965678). Plays a role in the regulation of sumoylation status of SETX (PubMed:24105744). .
ENSDARG00000103850	si:cabz01021426.2		si:cabz01021426.2	20.6062	-1.56505	0.0166878	0.053255
ENSDARG00000012141	papolg	PAPOLG	poly(A) polymerase gamma	39.5095	-1.277	0.0167068	0.0533023		mRNA surveillance pathway
ENSDARG00000041430	bmp2b	BMP2	bone morphogenetic protein 2b	13.3919	-1.93717	0.0167105	0.0533023		Cytokine-cytokine receptor interaction; TGF-beta signaling pathway	Growth factor of the TGF-beta superfamily that plays essential roles in many developmental processes, including cardiogenesis, neurogenesis, and osteogenesis (PubMed:18436533, PubMed:24362451, PubMed:31019025). Induces cartilage and bone formation (PubMed:3201241). Initiates the canonical BMP signaling cascade by associating with type I receptor BMPR1A and type II receptor BMPR2 (PubMed:15064755, PubMed:17295905, PubMed:18436533). Once all three components are bound together in a complex at the cell surface, BMPR2 phosphorylates and activates BMPR1A (PubMed:7791754). In turn, BMPR1A propagates signal by phosphorylating SMAD1/5/8 that travel to the nucleus and act as activators and repressors of transcription of target genes. Also acts to promote expression of HAMP, via the interaction with its receptor BMPR1A/ALK3 (PubMed:31800957). Can also signal through non-canonical pathways such as ERK/MAP kinase signaling cascade that regulates osteoblast differentiation (PubMed:16771708, PubMed:20851880). Also stimulates the differentiation of myoblasts into osteoblasts via the EIF2AK3-EIF2A-ATF4 pathway by stimulating EIF2A phosphorylation which leads to increased expression of ATF4 which plays a central role in osteoblast differentiation (PubMed:24362451). Acts as a positive regulator of odontoblast differentiation during mesenchymal tooth germ formation, expression is repressed during the bell stage by MSX1-mediated inhibition of CTNNB1 signaling (By similarity). .
ENSDARG00000045190	ch25h	CH25H	cholesterol 25-hydroxylase	6.89741	-2.06512	0.0167088	0.0533023		Efferocytosis; Primary bile acid biosynthesis
ENSDARG00000090912	npc2.1	NPC2	NPC intracellular cholesterol transporter 2, tandem duplicate 1	22.0759	-1.70364	0.0167109	0.0533023		Lysosome biogenesis
ENSDARG00000011510	rcc2	RCC2	regulator of chromosome condensation 2	82.6752	-0.928007	0.0167225	0.0533153
ENSDARG00000020450	cacng8a	CACNG8	calcium channel, voltage-dependent, gamma subunit 8a	29.0755	-1.23418	0.0167227	0.0533153		MAPK signaling pathway; Adrenergic signaling in cardiomyocytes; Cardiac muscle contraction
ENSDARG00000030532	arhgef12a	ARHGEF12	Rho guanine nucleotide exchange factor (GEF) 12a	29.3699	-1.26464	0.0167245	0.0533153		Regulation of actin cytoskeleton; Vascular smooth muscle contraction; C-type lectin receptor signaling pathway	Acts as guanine nucleotide exchange factor (GEF) for RhoA GTPase and may act as GTPase-activating protein (GAP) for GNA12 and GNA13 (PubMed:11094164). May play a role in the regulation of RhoA GTPase by guanine nucleotide-binding alpha-12 (GNA12) and alpha-13 (GNA13) (PubMed:11094164). Promotes endothelial cell and actin stress fiber reorientation in response to mechanotransduction (By similarity). .
ENSDARG00000030703	otx2a		orthodenticle homeobox 2a	21.0298	-1.54627	0.0167223	0.0533153
ENSDARG00000102765	lonp1	LONP1	lon peptidase 1, mitochondrial	27.7393	-1.17577	0.0167253	0.0533153
ENSDARG00000078245	gal3st1b	GAL3ST1	galactose-3-O-sulfotransferase 1b	13.1308	-1.80528	0.0167294	0.0533219		Sphingolipid metabolism; Ether lipid metabolism
ENSDARG00000053370	eif3jb	EIF3J	eukaryotic translation initiation factor 3, subunit Jb	5.87491	-2.05279	0.0167514	0.0533855
ENSDARG00000117225				26.1489	-1.51969	0.0167561	0.0533937
ENSDARG00000008029	mep1a.2		meprin A, alpha (PABA peptide hydrolase), tandem duplicate 2	11.5432	1.50818	0.0167606	0.0534017
ENSDARG00000104891	si:dkey-109j17.5		si:dkey-109j17.5	43.3495	-1.31791	0.0167638	0.0534053
ENSDARG00000034434	igf1rb	IGF1R	insulin-like growth factor 1b receptor	106.236	-1.06169	0.0167774	0.053429		MAPK signaling pathway; mTOR signaling pathway; Endocytosis; Cadherin signaling; Hormone signaling; Autophagy - animal; Adherens junction; Focal adhesion; FoxO signaling pathway; Oocyte meiosis; Progesterone-mediated oocyte maturation; Integrin signaling		L-lep
ENSDARG00000098950	si:dkeyp-92c9.4		si:dkeyp-92c9.4	7.46466	-2.04366	0.0167745	0.053429
ENSDARG00000100249	si:ch211-266k2.1			4.43697	-2.25205	0.0167775	0.053429
ENSDARG00000100292	cimip2b	CIMIP2B	ciliary microtubule inner protein 2B	12.4053	2.03893	0.0167808	0.053433
ENSDARG00000018010	crtap	CRTAP	cartilage associated protein	4.47637	-2.11283	0.0167902	0.0534563
ENSDARG00000006666	bud13	BUD13	BUD13 homolog	15.102	-1.65089	0.016797	0.0534713
ENSDARG00000106138				3.0703	-2.58993	0.0168039	0.0534869
ENSDARG00000013492	zbtb34	ZBTB34	zinc finger and BTB domain containing 34	19.3555	-1.69475	0.0168118	0.0535053			May be a transcriptional repressor. .
ENSDARG00000104372	gnb1b	GNB1	guanine nucleotide binding protein (G protein), beta polypeptide 1b	48.7358	-1.18328	0.0168244	0.053539		Neuroactive ligand signaling; Hormone signaling; Apelin signaling pathway; Phototransduction
ENSDARG00000007405	strap	STRAP	serine/threonine kinase receptor associated protein	9.16033	-1.99704	0.0168478	0.0536003
ENSDARG00000117713				12.3639	-1.74954	0.0168477	0.0536003
ENSDARG00000063051	bap1	BAP1	BRCA1 associated deubiquitinase 1	31.7319	-1.47805	0.0168557	0.0536187		Polycomb repressive complex	Plays a role in coupling actin fibers to cell junctions in endothelial cells, via its interaction with AMOTL2 and CDH5 (By similarity). May regulate acid-induced ASIC3 currents by modulating its expression at the cell surface (By similarity). .
ENSDARG00000101872	si:ch211-136m20.3			3.05281	-2.56837	0.016858	0.0536196
ENSDARG00000086107		MTERF1	mitochondrial transcription termination factor 1	19.2638	-1.71599	0.0168911	0.0537181
ENSDARG00000010096	slc1a6	SLC1A6	solute carrier family 1 member 6	7.83595	-1.92997	0.0168968	0.0537231		Neuroactive ligand signaling
ENSDARG00000115891				1646.43	-1.1523	0.016895	0.0537231
ENSDARG00000110781	prf1.7	PRF1	perforin 1.7	15.1718	-1.87576	0.0169007	0.0537289		Apoptosis	Pore-forming protein that plays a key role in granzyme-mediated programmed cell death, and in defense against virus-infected or neoplastic cells (PubMed:20889983, PubMed:21037563, PubMed:24558045, PubMed:9058810, PubMed:9164947). Plays an important role in killing other cells that are recognized as non-self by the immune system, e.g. in transplant rejection or some forms of autoimmune disease (PubMed:9058810). Can insert into the membrane of target cells in its calcium-bound form, oligomerize and form large pores (PubMed:20889983, PubMed:21037563). Promotes cytolysis and apoptosis of target cells by mediating the passage and uptake of cytotoxic granzymes (PubMed:20038786, PubMed:20225066, PubMed:24558045, PubMed:32299851). Facilitates the delivery of cationic cargo protein, while anionic or neural proteins are not delivered efficiently (PubMed:24558045). Perforin pores allow the release of mature caspase-7 (CASP7) into the extracellular milieu (By similarity). .	R1
ENSDARG00000077571	zgc:174862		zgc:174862	51.2856	-1.04236	0.0169166	0.0537596
ENSDARG00000095851	si:ch211-151e11.1			7.99234	-2.05656	0.0169164	0.0537596
ENSDARG00000103959	pak1	PAK1	p21 protein (Cdc42/Rac)-activated kinase 1	59.9428	-1.13826	0.016916	0.0537596		MAPK signaling pathway; IgSF CAM signaling; Regulation of actin cytoskeleton; Salmonella infection; Focal adhesion; ErbB signaling pathway; C-type lectin receptor signaling pathway
ENSDARG00000076280	ppp1r1b	PPP1R1B	protein phosphatase 1, regulatory (inhibitor) subunit 1B	60.4639	-1.0712	0.0169213	0.0537681		Cadherin signaling
ENSDARG00000045428	mcee		methylmalonyl CoA epimerase	8.7366	-1.65892	0.0169282	0.05377		Carbon metabolism; Valine, leucine and isoleucine degradation; Glyoxylate and dicarboxylate metabolism; Propanoate metabolism
ENSDARG00000087528	snip1		Smad nuclear interacting protein	14.0713	-1.87491	0.0169268	0.05377
ENSDARG00000105551	cyld3		cylindromatosis (turban tumor syndrome) 3	190.531	-0.837594	0.0169275	0.05377
ENSDARG00000099116	nagk	NAGK	N-acetylglucosamine kinase	22.9201	-1.60371	0.0169367	0.0537905		Amino sugar and nucleotide sugar metabolism; Biosynthesis of nucleotide sugars	Converts endogenous N-acetylglucosamine (GlcNAc), a major component of complex carbohydrates, from lysosomal degradation or nutritional sources into GlcNAc 6-phosphate (PubMed:22692205). Involved in the N-glycolylneuraminic acid (Neu5Gc) degradation pathway: although human is not able to catalyze formation of Neu5Gc due to the inactive CMAHP enzyme, Neu5Gc is present in food and must be degraded (PubMed:22692205). Also has N-acetylmannosamine (ManNAc) kinase activity (By similarity). Also involved in innate immunity by promoting detection of bacterial peptidoglycan by NOD2: acts by catalyzing phosphorylation of muramyl dipeptide (MDP), a fragment of bacterial peptidoglycan, to generate 6-O-phospho-muramyl dipeptide, which acts as a direct ligand for NOD2 (PubMed:36002575). .
ENSDARG00000003169	magi1b	MAGI1	membrane associated guanylate kinase, WW and PDZ domain containing 1b	94.2397	-0.924651	0.0169438	0.0537932		IgSF CAM signaling; Tight junction	Plays a role in coupling actin fibers to cell junctions in endothelial cells, via its interaction with AMOTL2 and CDH5 (By similarity). May regulate acid-induced ASIC3 currents by modulating its expression at the cell surface (By similarity). .
ENSDARG00000008757	entpd6	ENTPD6	ectonucleoside triphosphate diphosphohydrolase 6	2.88596	-2.47952	0.016942	0.0537932		Purine metabolism; Pyrimidine metabolism; Nucleotide metabolism
ENSDARG00000098881	si:dkey-238i5.3			21.1563	-1.54554	0.0169422	0.0537932
ENSDARG00000062745	socs5b		suppressor of cytokine signaling 5b	52.7622	-1.13173	0.0169485	0.0538007
ENSDARG00000077382	hcn5		hyperpolarization activated cyclic nucleotide-gated potassium channel 5	18.4925	-1.48772	0.0169503	0.0538007
ENSDARG00000028971	cpsf2	CPSF2	cleavage and polyadenylation specific factor 2	44.6204	-1.43351	0.0169548	0.0538085		mRNA surveillance pathway
ENSDARG00000019274	rasd1		RAS, dexamethasone-induced 1	14.0873	-2.04647	0.0169631	0.0538281
ENSDARG00000008020	med31	MED31	mediator complex subunit 31	6.85545	-2.15308	0.0169672	0.0538345
ENSDARG00000079611	sema4c	SEMA4C	sema domain, immunoglobulin domain (Ig), transmembrane domain (TM) and short cytoplasmic domain, (semaphorin) 4C	29.9214	-1.46324	0.016971	0.0538398			Cell surface receptor for PLXNB2 that plays an important role in cell-cell signaling. PLXNB2 binding promotes downstream activation of RHOA and phosphorylation of ERBB2 at 'Tyr-1248'. Required for normal brain development, axon guidance and cell migration (By similarity). Probable signaling receptor which may play a role in myogenic differentiation through activation of the stress-activated MAPK cascade. .
ENSDARG00000060813	plekha7a		pleckstrin homology domain containing, family A member 7a	28.6117	-1.35603	0.0169787	0.0538472
ENSDARG00000092945	si:ch211-250g4.3		si:ch211-250g4.3	37.3501	-1.2292	0.0169795	0.0538472
ENSDARG00000102554	fut9b.6	FUT5;FUT6;FUT3	fucosyltransferase 9b, tandem duplicate 6	13.4068	-1.60167	0.0169784	0.0538472
ENSDARG00000116843				38.3583	-1.12132	0.0169832	0.0538522
ENSDARG00000055190	slc17a5	SLC17A3;SLC17A2;SLC17A5;SLC17A4;SLC17A1	solute carrier family 17 member 5	9.90878	-1.9426	0.0169863	0.0538555		Lysosome biogenesis
ENSDARG00000044255	rbm18	RBM18	RNA binding motif protein 18	18.4888	-1.59078	0.0169943	0.0538743			RBM18
ENSDARG00000060756	abhd6a	ABHD6	abhydrolase domain containing 6, acylglycerol lipase a	35.6066	-1.25399	0.017001	0.0538889
ENSDARG00000117698				2.60491	-2.57994	0.0170043	0.0538927
ENSDARG00000045437	slc35b3	SLC35B3	solute carrier family 35 member B3	8.63452	-2.07422	0.0170089	0.0539008
ENSDARG00000039117	tefa	TEF	TEF transcription factor, PAR bZIP family member a	27.4378	-1.59952	0.0170143	0.0539113			Transcription factor that binds to and transactivates the TSHB promoter. Binds to a minimal DNA-binding sequence 5'-[TC][AG][AG]TTA[TC][AG]-3'.	R2
ENSDARG00000060542	lgr4	LGR4	leucine-rich repeat containing G protein-coupled receptor 4	194.329	0.895091	0.0170279	0.0539476		Wnt signaling pathway
ENSDARG00000004396	b3gnt5b	B3GNT5	UDP-GlcNAc:betaGal beta-1,3-N-acetylglucosaminyltransferase 5b	17.9768	-1.65223	0.0170355	0.0539539		Glycosphingolipid biosynthesis - lacto and neolacto series		R1
ENSDARG00000013014	or6at1		odorant receptor, family 6, subfamily AT, member 1	26.1349	-1.68917	0.0170361	0.0539539
ENSDARG00000021220	hmgcl	HMGCL	3-hydroxy-3-methylglutaryl-CoA lyase	23.6259	-1.64341	0.0170344	0.0539539		Peroxisome; Valine, leucine and isoleucine degradation; Butanoate metabolism
ENSDARG00000099298	xrcc5	XRCC5	X-ray repair complementing defective repair in Chinese hamster cells 5	17.55	-1.86172	0.017043	0.053969		Non-homologous end-joining
ENSDARG00000092660	cyp27c1	CYP27C1	cytochrome P450, family 27, subfamily C, polypeptide 1	9.08358	-2.00975	0.0170464	0.0539734		Retinol metabolism
ENSDARG00000011934	gyg1a	GYG1	glycogenin 1a	29.711	-1.47342	0.0170524	0.0539856		Starch and sucrose metabolism
ENSDARG00000010940				5.3619	-2.40278	0.017059	0.0539965
ENSDARG00000099574			uncharacterized LOC108182277	16.6879	-1.58815	0.01706	0.0539965
ENSDARG00000023903	atf2	ATF2	activating transcription factor 2	4.42165	-2.1063	0.017065	0.0540019		MAPK signaling pathway; Adrenergic signaling in cardiomyocytes
ENSDARG00000112541	znf1093		uncharacterized LOC137490931	28.9587	-1.52694	0.0170659	0.0540019
ENSDARG00000091253	smyd1b	SMYD1	SET and MYND domain containing 1b	7.43735	-1.80694	0.0170718	0.0540139		Lysine degradation
ENSDARG00000077553	rap2aa	RAP2A	RAP2A, member of RAS oncogene family a	2.45873	-2.50067	0.0170914	0.0540694
ENSDARG00000075116	sall2		spalt-like transcription factor 2	87.0412	-1.09918	0.0171014	0.0540842
ENSDARG00000086391	cald1b	CALD1	caldesmon 1b	9.65825	-1.54543	0.0171032	0.0540842		Vascular smooth muscle contraction	Actin- and myosin-binding protein implicated in the regulation of actomyosin interactions in smooth muscle and nonmuscle cells (could act as a bridge between myosin and actin filaments). Stimulates actin binding of tropomyosin which increases the stabilization of actin filament structure. In muscle tissues, inhibits the actomyosin ATPase by binding to F-actin. This inhibition is attenuated by calcium-calmodulin and is potentiated by tropomyosin. Interacts with actin, myosin, two molecules of tropomyosin and with calmodulin. Also plays an essential role during cellular mitosis and receptor capping. Involved in Schwann cell migration during peripheral nerve regeneration (By similarity). .
ENSDARG00000092130	si:dkey-21o19.3			16.8306	-1.66908	0.0170991	0.0540842
ENSDARG00000098174	ACADSB	ACADSB		92.0832	1.1114	0.0171044	0.0540842			Short and branched chain specific acyl-CoA dehydrogenase that catalyzes the proR-proR stereospecific alpha,beta-dehydrogenation of fatty acyl-CoA thioesters using the electron transfer flavoprotein (ETF) as their physiologic electron acceptor, resulting in the formation of trans-2-enoyl-CoA ((2E)-enoyl-CoA) (PubMed:10832746, PubMed:11013134, PubMed:21430231, PubMed:7698750). Among the different mitochondrial acyl-CoA dehydrogenases, acts specifically on short and branched chain acyl-CoA derivatives such as (S)-2-methylbutyryl-CoA as well as short straight chain acyl-CoAs such as butyryl-CoA (butanoyl-CoA) (PubMed:10832746, PubMed:11013134, PubMed:21430231, PubMed:7698750). Plays an important role in the metabolism of L-isoleucine by catalyzing the dehydrogenation of 2-methylbutyryl-CoA, one of the steps of the L-isoleucine catabolic pathway (PubMed:10832746, PubMed:11013134). Can also act on valproyl-CoA, a metabolite of valproic acid, an antiepileptic drug (PubMed:8660691). .
ENSDARG00000091879	si:dkey-29d8.3		si:dkey-29d8.3	4.5141	-2.22964	0.0171108	0.0540978
ENSDARG00000025162	asic4a	ASIC4	acid-sensing (proton-gated) ion channel family member 4a	34.3369	-1.49857	0.0171147	0.0541035			Does not exhibit measurable stand-alone pH-gated sodium channel activity but may form pH-gated heterotrimeric sodium channels. Its activity could also depend on alternative gating mechanisms. .
ENSDARG00000037917	itga3a	ITGA3	integrin, alpha 3a	13.5432	-1.56611	0.0171414	0.0541643		Regulation of actin cytoskeleton; Focal adhesion; Cytoskeleton in muscle cells; Integrin signaling; ECM-receptor interaction	Integrin alpha-3/beta-1 is a receptor for fibronectin, laminin, collagen, epiligrin, thrombospondin and CSPG4. Integrin alpha-3/beta-1 provides a docking site for FAP (seprase) at invadopodia plasma membranes in a collagen-dependent manner and hence may participate in the adhesion, formation of invadopodia and matrix degradation processes, promoting cell invasion. Alpha-3/beta-1 may mediate with LGALS3 the stimulation by CSPG4 of endothelial cells migration. .; (Microbial infection) Integrin ITGA3:ITGB1 may act as a receptor for R.delemar CotH7 in alveolar epithelial cells, which may be an early step in pulmonary mucormycosis disease progression. .
ENSDARG00000074771	ifngr1	IL22RA1;IL10RA;IFNAR2;IFNGR1	interferon gamma receptor 1	12.0849	-1.94866	0.0171423	0.0541643		Necroptosis; Cytokine-cytokine receptor interaction; Herpes simplex virus 1 infection		T-lep
ENSDARG00000098958	znf1100		uncharacterized LOC137490941	12.6519	-1.76693	0.0171404	0.0541643
ENSDARG00000116433				3.8226	-1.29407	0.0171382	0.0541643
ENSDARG00000009113	pigc	PIGC	phosphatidylinositol glycan anchor biosynthesis, class C	12.8672	-1.87419	0.0171486	0.0541709		Glycosylphosphatidylinositol (GPI)-anchor biosynthesis	Part of the glycosylphosphatidylinositol-N-acetylglucosaminyltransferase (GPI-GnT) complex that catalyzes the transfer of N-acetylglucosamine from UDP-N-acetylglucosamine to phosphatidylinositol and participates in the first step of GPI biosynthesis. .
ENSDARG00000094659	si:dkey-18c8.3			19.5324	-1.64453	0.0171472	0.0541709
ENSDARG00000117558				7.12788	-1.78916	0.0171565	0.0541893
ENSDARG00000103809	si:dkey-146c18.3p			2.93685	-2.51448	0.0171669	0.0542156
ENSDARG00000076351	brinp3a.1	BRINP2	bone morphogenetic protein/retinoic acid inducible neural-specific 3a, tandem duplicate 1	28.1607	-1.34019	0.0171828	0.0542592
ENSDARG00000101637	ccnd1	CCND1	cyclin D1	79.7095	-0.931344	0.017189	0.0542722		Cell cycle; Wnt signaling pathway; Focal adhesion; FoxO signaling pathway; Tight junction; Apelin signaling pathway; Cellular senescence; p53 signaling pathway; Hedgehog signaling pathway; Integrin signaling	Regulatory component of the cyclin D1-CDK4 (DC) complex that phosphorylates and inhibits members of the retinoblastoma (RB) protein family including RB1 and regulates the cell-cycle during G(1)/S transition (PubMed:1827756, PubMed:1833066, PubMed:19412162, PubMed:33854235, PubMed:8114739, PubMed:8302605). Phosphorylation of RB1 allows dissociation of the transcription factor E2F from the RB/E2F complex and the subsequent transcription of E2F target genes which are responsible for the progression through the G(1) phase (PubMed:1827756, PubMed:1833066, PubMed:19412162, PubMed:8114739, PubMed:8302605). Hypophosphorylates RB1 in early G(1) phase (PubMed:1827756, PubMed:1833066, PubMed:19412162, PubMed:8114739, PubMed:8302605). Cyclin D-CDK4 complexes are major integrators of various mitogenenic and antimitogenic signals (PubMed:1827756, PubMed:1833066, PubMed:19412162, PubMed:8302605). Also a substrate for SMAD3, phosphorylating SMAD3 in a cell-cycle-dependent manner and repressing its transcriptional activity (PubMed:15241418). Component of the ternary complex, cyclin D1/CDK4/CDKN1B, required for nuclear translocation and activity of the cyclin D-CDK4 complex (PubMed:9106657). Exhibits transcriptional corepressor activity with INSM1 on the NEUROD1 and INS promoters in a cell cycle-independent manner (PubMed:16569215, PubMed:18417529). .
ENSDARG00000027867	paplna	PAPLN	papilin a, proteoglycan-like sulfated glycoprotein	5.58748	-1.8063	0.0171927	0.0542768
ENSDARG00000089713	si:ch211-12p12.1			11.8885	-1.91051	0.0171947	0.0542768
ENSDARG00000101869	magi3a	MAGI3	membrane associated guanylate kinase, WW and PDZ domain containing 3a	31.1763	-1.28413	0.0171973	0.0542768
ENSDARG00000103317	capn5a	CAPN5	calpain 5a	23.955	-1.63243	0.0171989	0.0542768
ENSDARG00000029856	cnn3b	CNN3	calponin 3, acidic b	15.2907	-1.7345	0.0172064	0.0542941			Thin filament-associated protein that is implicated in the regulation and modulation of smooth muscle contraction. It is capable of binding to actin, calmodulin and tropomyosin. The interaction of calponin with actin inhibits the actomyosin Mg-ATPase activity.
ENSDARG00000012039	ift56	IFT56	intraflagellar transport 56	7.98947	-2.30175	0.017215	0.0543119
ENSDARG00000104989	wnk2	WNK2	WNK lysine deficient protein kinase 2	49.7065	-1.1103	0.0172163	0.0543119
ENSDARG00000078989	alpk3a	ALPK3	alpha-kinase 3a	68.8537	-1.35206	0.0172203	0.0543178
ENSDARG00000096832	si:dkey-183k8.1			3.89569	-2.31757	0.0172339	0.0543543
ENSDARG00000079045	opn8b		opsin 8, group member b	12.7622	-1.80469	0.0172439	0.0543724
ENSDARG00000117254				17.6968	-1.62615	0.0172425	0.0543724
ENSDARG00000017860	rgs5b		regulator of G protein signaling 5b	5.17129	-2.57962	0.0172572	0.0544077
ENSDARG00000060103	cpeb3	CPEB3	cytoplasmic polyadenylation element binding protein 3	13.3177	-1.94235	0.0172598	0.0544095		Oocyte meiosis; Progesterone-mediated oocyte maturation
ENSDARG00000052094	notch1b	NOTCH1	notch receptor 1b	45.0636	-1.11359	0.0172705	0.0544364		Notch signaling pathway
ENSDARG00000011594	smarcb1b	SMARCB1	SWI/SNF related BAF chromatin remodeling complex subunit B1b	27.7689	-1.29436	0.017277	0.0544504		ATP-dependent chromatin remodeling; Viral life cycle - HIV-1
ENSDARG00000062968	sbf1	SBF1	SET binding factor 1	67.5994	-1.06611	0.0172817	0.0544586
ENSDARG00000013711	plin3	PLIN4;PLIN3;PLIN5	perilipin 3	62.2603	-1.29564	0.0172882	0.0544723
ENSDARG00000010472	atp1a2a	ATP1A2	ATPase Na+/K+ transporting subunit alpha 2a	186.725	0.79044	0.0172937	0.0544832		Adrenergic signaling in cardiomyocytes; Cardiac muscle contraction; Cytoskeleton in muscle cells
ENSDARG00000054446	ccdc43	CCDC43	coiled-coil domain containing 43	20.9473	-1.6384	0.0172964	0.054485
ENSDARG00000079657	si:dkey-53k12.18			2.54351	-3.55612	0.017321	0.0545556
ENSDARG00000043250	ppm1ab	PPM1A	protein phosphatase, Mg2+/Mn2+ dependent, 1Ab	86.9624	-1.07278	0.0173265	0.0545599		MAPK signaling pathway
ENSDARG00000088036	zfta	ZFTA	zinc finger translocation associated	80.4779	-1.23005	0.0173258	0.0545599
ENSDARG00000094959	si:ch73-379f5.5			1.7572	-3.23839	0.0173333	0.0545747
ENSDARG00000075230	tet1	TET1	tet methylcytosine dioxygenase 1	65.6815	-1.16999	0.0173386	0.0545847
ENSDARG00000018008	mdh1b	MDH1B	malate dehydrogenase 1B, NAD (soluble)	6.08083	-2.48986	0.0173432	0.0545924
ENSDARG00000070809	znf516	ZNF219	zinc finger protein 516	23.7696	-1.44633	0.0173581	0.0546177
ENSDARG00000075720	il2rb	IL2RB	interleukin 2 receptor, beta	32.7629	-1.51873	0.0173549	0.0546177		Endocytosis; Cytokine-cytokine receptor interaction		L-lep
ENSDARG00000094958	si:ch211-222e20.5			2.8721	-3.19994	0.0173577	0.0546177
ENSDARG00000110581	mapk4	MAPK4	mitogen-activated protein kinase 4	78.4701	-1.17546	0.0173597	0.0546177
ENSDARG00000016464	cdc42bpab	CDC42BPA	CDC42 binding protein kinase alpha (DMPK-like) b	192.788	-0.940485	0.0173663	0.0546254
ENSDARG00000033056	zgc:171927		zgc:171927	5.71649	-2.8325	0.017373	0.0546398
ENSDARG00000025319	fynb	FYN	FYN proto-oncogene, Src family tyrosine kinase b	11.5072	-1.58471	0.0173902	0.0546874		IgSF CAM signaling; Adherens junction; Focal adhesion	Non-receptor tyrosine-protein kinase that plays a role in many biological processes including regulation of cell growth and survival, cell adhesion, integrin-mediated signaling, cytoskeletal remodeling, cell motility, immune response and axon guidance (PubMed:11536198, PubMed:15489916, PubMed:15557120, PubMed:16387660, PubMed:20100835, PubMed:7568038, PubMed:7822789). Inactive FYN is phosphorylated on its C-terminal tail within the catalytic domain (PubMed:15489916). Following activation by PKA, the protein subsequently associates with PTK2/FAK1, allowing PTK2/FAK1 phosphorylation, activation and targeting to focal adhesions (PubMed:15489916). Involved in the regulation of cell adhesion and motility through phosphorylation of CTNNB1 (beta-catenin) and CTNND1 (delta-catenin) (PubMed:17194753). Regulates cytoskeletal remodeling by phosphorylating several proteins including the actin regulator WAS and the microtubule-associated proteins MAP2 and MAPT (PubMed:14707117, PubMed:15536091). Promotes cell survival by phosphorylating AGAP2/PIKE-A and preventing its apoptotic cleavage (PubMed:16841086). Participates in signal transduction pathways that regulate the integrity of the glomerular slit diaphragm (an essential part of the glomerular filter of the kidney) by phosphorylating several slit diaphragm components including NPHS1, KIRREL1 and TRPC6 (PubMed:14761972, PubMed:18258597, PubMed:19179337). Plays a role in neural processes by phosphorylating DPYSL2, a multifunctional adapter protein within the central nervous system, ARHGAP32, a regulator for Rho family GTPases implicated in various neural functions, and SNCA, a small pre-synaptic protein (PubMed:11162638, PubMed:12788081, PubMed:19652227). Involved in reelin signaling by mediating phosphorylation of DAB1 following reelin (RELN)-binding to its receptor (By similarity). Participates in the downstream signaling pathways that lead to T-cell differentiation and proliferation following T-cell receptor (TCR) stimulation (PubMed:22080863). Phosphorylates PTK2B/PYK2 in response to T-cell receptor activation (PubMed:20028775). Also participates in negative feedback regulation of TCR signaling through phosphorylation of PAG1 and PDCD1 (PubMed:18056706, PubMed:32184441). Phosphorylation of PAG1 promotes interaction between PAG1 and CSK and recruitment of CSK to lipid rafts (PubMed:18056706). Phosphorylation of PDCD1 leads to the recruitment of PTPN11/SHP-2 that mediates dephosphorylation of key TCR proximal signaling molecules (PubMed:32184441). CSK maintains LCK and FYN in an inactive form (By similarity). Promotes CD28-induced phosphorylation of VAV1 (PubMed:11005864). In mast cells, phosphorylates CLNK after activation of immunoglobulin epsilon receptor signaling (By similarity). Can also promote CD244-mediated NK cell activation (PubMed:15713798). .
ENSDARG00000045692	pphln1	PPHLN1	periphilin 1	13.1108	-1.69117	0.0173932	0.054688			RNA-binding component of the HUSH complex, a multiprotein complex that mediates epigenetic repression of mobile genetic elements, such as retroviruses and transposable elements (PubMed:15474462, PubMed:17963697, PubMed:26022416, PubMed:32976585, PubMed:39658355). The HUSH complex mainly represses LINE-1 (L1) retrotransposons that are still capable of transposition (PubMed:32976585, PubMed:39658355). The HUSH complex is recruited to genomic loci rich in H3K9me3 and is probably required to maintain transcriptional silencing by promoting recruitment of SETDB1, a histone methyltransferase that mediates further deposition of H3K9me3, as well as MORC2, a chromatin remodeler that compacts chromatin (PubMed:26022416). The HUSH complex is also involved in the silencing of unintegrated retroviral DNA: some part of the retroviral DNA formed immediately after infection remains unintegrated in the host genome and is transcriptionally repressed (PubMed:30487602). Within the HUSH complex, PPHLN1 acts as a mRNA-binding component, which specifically binds nascent transcripts of mobile genetic elements, enabling HUSH-dependent silencing of transcripts (PubMed:39658355). Contributes to the maintenance of the HUSH complex at chromatin (PubMed:26022416, PubMed:39013473). As part of the HUSH2 complex, promotes epigenetic repression of interferon-stimulated genes (PubMed:33144593, PubMed:39013473). May be involved in epithelial differentiation by contributing to epidermal integrity and barrier formation (PubMed:12853457). .
ENSDARG00000062553	bach1a	BACH1	BTB and CNC homology 1, basic leucine zipper transcription factor 1 a	24.5507	-1.45167	0.0173947	0.054688			Transcriptional regulator that acts as a repressor or activator, depending on the context. Binds to NF-E2 DNA binding sites. Plays important roles in coordinating transcription activation and repression by MAFK (By similarity). Together with MAF, represses the transcription of genes under the control of the NFE2L2 oxidative stress pathway (PubMed:24035498). .
ENSDARG00000057435	amacr	AMACR	alpha-methylacyl-CoA racemase	12.6847	-1.70714	0.0174009	0.054701		Peroxisome; Primary bile acid biosynthesis	Catalyzes the interconversion of (R)- and (S)-stereoisomers of alpha-methyl-branched-chain fatty acyl-CoA esters (PubMed:10655068, PubMed:11060359, PubMed:7649182). Acts only on coenzyme A thioesters, not on free fatty acids, and accepts as substrates a wide range of alpha-methylacyl-CoAs, including pristanoyl-CoA, trihydroxycoprostanoyl-CoA (an intermediate in bile acid synthesis), and arylpropionic acids like the anti-inflammatory drug ibuprofen (2-(4-isobutylphenyl)propionic acid) but neither 3-methyl-branched nor linear-chain acyl-CoAs (PubMed:10655068, PubMed:11060359, PubMed:7649182). .
ENSDARG00000035569	cyp1d1		cytochrome P450, family 1, subfamily D, polypeptide 1	42.1799	-1.32282	0.0174253	0.0547711
ENSDARG00000029581	tbc1d7	TBC1D7	TBC1 domain family, member 7	16.8906	-1.54655	0.0174343	0.0547925		mTOR signaling pathway	Non-catalytic component of the TSC-TBC complex, a multiprotein complex that acts as a negative regulator of the canonical mTORC1 complex, an evolutionarily conserved central nutrient sensor that stimulates anabolic reactions and macromolecule biosynthesis to promote cellular biomass generation and growth (PubMed:22795129, PubMed:24529379). The TSC-TBC complex acts as a GTPase-activating protein (GAP) for the small GTPase RHEB, a direct activator of the protein kinase activity of mTORC1 (PubMed:22795129, PubMed:24529379). In absence of nutrients, the TSC-TBC complex inhibits mTORC1, thereby preventing phosphorylation of ribosomal protein S6 kinase (RPS6KB1 and RPS6KB2) and EIF4EBP1 (4E-BP1) by the mTORC1 signaling (PubMed:22795129). The TSC-TBC complex is inactivated in response to nutrients, relieving inhibition of mTORC1 (PubMed:24529379). .
ENSDARG00000043847	tmem244	TMEM244	transmembrane protein 244	1.68194	-3.1046	0.0174793	0.0549272
ENSDARG00000100460	si:dkey-217g21.3			11.6328	-1.58191	0.0174842	0.054936
ENSDARG00000092077	fbxo44.10	FBXO44		1.56171	-3.68757	0.0174888	0.054944			Substrate-recognition component of two distinct E3 ligase complexes, the SKP1-CUL1-FBXO44 complex and the CUL4B-DDB1-FBXO44 complex (PubMed:18203720, PubMed:25970626). The complex SCF(FBXO44) complex ubiquitinates and mediates BRCA1 degradation (PubMed:23086937). In association with cullin 4B/CUL4B and DDB1, mediates the ubiquitination of RGS2 leading to its degradation (PubMed:25970626). Additionally, regulates the pregnane X receptor/NR1I2 protein level by ubiquitination and degradation (PubMed:37969738). .
ENSDARG00000097292	slc26a6	SLC26A6	solute carrier family 26 member 6, tandem duplicate 1	2.60884	-3.02118	0.0174924	0.0549465
ENSDARG00000099969	zgc:152863		zgc:152863	14.4565	-1.81238	0.0174939	0.0549465
ENSDARG00000073910	cinp	CINP	cyclin dependent kinase 2 interacting protein	8.46131	-1.84073	0.0174993	0.054957
ENSDARG00000077641	thbs3a	THBS3	thrombospondin 3a	10.3008	-1.59375	0.0175101	0.0549812		Phagocytosis; Focal adhesion; Cytoskeleton in muscle cells; Integrin signaling; ECM-receptor interaction
ENSDARG00000094792	twf2a	TWF2	twinfilin actin binding protein 2	15.8556	-1.56457	0.0175113	0.0549812
ENSDARG00000075441	vwa2	VWA2	von Willebrand factor A domain containing 2	11.4382	-1.51433	0.0175174	0.0549936
ENSDARG00000099953	PRLHR	PRLHR	si:dkey-202l22.3	28.6443	-1.43307	0.0175209	0.0549979		Hormone signaling
ENSDARG00000055618	acta1b	ACTA1	actin alpha 1, skeletal muscle b	78.4635	1.49914	0.0175241	0.0550013		Adrenergic signaling in cardiomyocytes; Motor proteins; Cardiac muscle contraction; Cytoskeleton in muscle cells	Actins are highly conserved proteins that are involved in various types of cell motility and are ubiquitously expressed in all eukaryotic cells.
ENSDARG00000058336	slc25a22b		solute carrier family 25 member 22b	4.87067	-2.23166	0.0175341	0.0550236
ENSDARG00000091885	grnas		granulin antisense	11.7589	-1.80989	0.0175366	0.0550236
ENSDARG00000104515	si:ch73-248h21.1			9.09683	-2.04519	0.0175376	0.0550236
ENSDARG00000079369	sgpp1a	SGPP1	sphingosine-1-phosphate phosphatase 1a	48.4647	-1.23077	0.0175408	0.055027		Sphingolipid metabolism	Specifically dephosphorylates sphingosine 1-phosphate (S1P), dihydro-S1P, and phyto-S1P. Does not act on ceramide 1-phosphate, lysophosphatidic acid or phosphatidic acid (PubMed:16782891). Sphingosine-1-phosphate phosphatase activity is needed for efficient recycling of sphingosine into the sphingolipid synthesis pathway (PubMed:11756451, PubMed:12815058, PubMed:16782891). Regulates the intracellular levels of the bioactive sphingolipid metabolite S1P that regulates diverse biological processes acting both as an extracellular receptor ligand or as an intracellular second messenger (PubMed:11756451, PubMed:12815058, PubMed:16782891). Involved in efficient ceramide synthesis from exogenous sphingoid bases. Converts S1P to sphingosine, which is readily metabolized to ceramide via ceramide synthase. In concert with sphingosine kinase 2 (SphK2), recycles sphingosine into ceramide through a phosphorylation/dephosphorylation cycle (By similarity). Regulates endoplasmic-to-Golgi trafficking of ceramides, resulting in the regulation of ceramide levels in the endoplasmic reticulum, preferentially long-chain ceramide species, and influences the anterograde membrane transport of both ceramide and proteins from the endoplasmic reticulum to the Golgi apparatus (PubMed:16782891). The modulation of intracellular ceramide levels in turn regulates apoptosis (By similarity). Via S1P levels, modulates resting tone, intracellular Ca(2+) and myogenic vasoconstriction in resistance arteries (PubMed:18583713). Also involved in unfolded protein response (UPR) and ER stress-induced autophagy via regulation of intracellular S1P levels (PubMed:18583713, PubMed:20798685). Involved in the regulation of epidermal homeostasis and keratinocyte differentiation (By similarity). .
ENSDARG00000068851	rnf183		ring finger protein 183	16.3732	-1.42781	0.0175473	0.0550408
ENSDARG00000099718				33.686	-1.55104	0.0175742	0.0551184
ENSDARG00000101146			Fc receptor-like protein 5	20.0907	-1.5673	0.0175763	0.0551184
ENSDARG00000006031	abat	ABAT	4-aminobutyrate aminotransferase	79.1748	-1.04341	0.0175855	0.0551405		beta-Alanine metabolism; Valine, leucine and isoleucine degradation; Alanine, aspartate and glutamate metabolism; Propanoate metabolism; Butanoate metabolism
ENSDARG00000018002	eci1	ECI1	enoyl-CoA delta isomerase 1	7.50782	-2.5635	0.0176035	0.0551903		Fatty acid degradation
ENSDARG00000042969	znf1035		zinc finger protein 1035	103.593	-0.998245	0.0176331	0.0552765
ENSDARG00000094602	si:dkey-7n6.2		si:dkey-7n6.2	3.49405	-2.84747	0.0176536	0.0553341
ENSDARG00000031316	six6b	SIX6	SIX homeobox 6b	15.5308	-1.70578	0.0176584	0.0553404			May be involved in eye development.
ENSDARG00000105131	cog1	COG1	component of oligomeric golgi complex 1	66.4527	-1.49998	0.0176621	0.0553404			Required for normal Golgi function. .
ENSDARG00000117196	Metazoa_SRP			177.266	-1.04306	0.0176612	0.0553404
ENSDARG00000098512	si:ch73-215f7.1		si:ch73-215f7.1	2.48451	-2.8424	0.0176692	0.0553493
ENSDARG00000117163	znf1114		uncharacterized LOC108183619	17.4942	-1.73918	0.0176678	0.0553493
ENSDARG00000039752	si:ch73-308m11.1		si:ch73-308m11.1	43.569	-1.47459	0.0176717	0.0553506
ENSDARG00000073707	cnksr2b	CNKSR2	connector enhancer of kinase suppressor of Ras 2b	61.5028	-1.25724	0.0176796	0.0553619
ENSDARG00000117363				6.44536	-2.08477	0.0176778	0.0553619
ENSDARG00000024844	max	MAX	myc associated factor X	46.2013	-1.33817	0.017684	0.0553688		MAPK signaling pathway; Polycomb repressive complex
ENSDARG00000099642	dcun1d1	DCUN1D1	DCN1, defective in cullin neddylation 1, domain containing 1 (S. cerevisiae)	7.7463	-2.33745	0.0176904	0.0553765
ENSDARG00000103510				3.78584	-2.52097	0.0176907	0.0553765
ENSDARG00000015356	fcho1	FCHO1	FCH and mu domain containing endocytic adaptor 1	13.7194	-1.62589	0.0176979	0.0553925
ENSDARG00000040942	pnp6		purine nucleoside phosphorylase 6	10.8777	-2.28028	0.0177217	0.0554602		Purine metabolism; Nucleotide metabolism; Nicotinate and nicotinamide metabolism
ENSDARG00000017386	sobpb		sine oculis binding protein homolog (Drosophila) b	26.9377	-1.44807	0.0177275	0.0554714
ENSDARG00000017728	phb2b	PHB2	prohibitin 2b	4.60092	-3.04324	0.0177314	0.0554772		Mitophagy - animal
ENSDARG00000002750	phf20a	PHF20	PHD finger protein 20, a	28.2544	-1.44051	0.0177376	0.0554885
ENSDARG00000018853	si:dkey-199f5.8		si:dkey-199f5.8	52.8322	-1.21573	0.0177393	0.0554885		N-Glycan biosynthesis; Various types of N-glycan biosynthesis; Mannose type O-glycan biosynthesis; Other types of O-glycan biosynthesis; Glycosaminoglycan biosynthesis - keratan sulfate; Glycosphingolipid biosynthesis - lacto and neolacto series
ENSDARG00000018530	mapkapk2b	MAPKAPK2	MAPK activated protein kinase 2b	1.90266	-2.83391	0.0177464	0.0554972		MAPK signaling pathway; Efferocytosis; Cellular senescence; C-type lectin receptor signaling pathway; VEGF signaling pathway
ENSDARG00000104442	aatkb	AATK	apoptosis-associated tyrosine kinase b	32.4985	-1.31223	0.0177451	0.0554972
ENSDARG00000041951	selenoo1	SELENOO	selenoprotein O1	21.6859	-1.73775	0.017755	0.0555018			Catalyzes the transfer of adenosine 5'-monophosphate (AMP) to Ser, Thr and Tyr residues of target proteins (AMPylation) (PubMed:30270044). May be a redox-active mitochondrial selenoprotein which interacts with a redox target protein (PubMed:24751718). .
ENSDARG00000059475	camsap3	CAMSAP3	calmodulin regulated spectrin-associated protein family, member 3	31.5087	-1.40428	0.0177565	0.0555018
ENSDARG00000078004	drl		draculin	9.4829	-2.07143	0.0177563	0.0555018
ENSDARG00000098226	smpd3	SMPD3	sphingomyelin phosphodiesterase 3	12.313	-1.75875	0.0177539	0.0555018		Sphingolipid metabolism
ENSDARG00000052866	htt	HTT	huntingtin	41.0701	-1.1412	0.0177729	0.0555464			Serotonin transporter that cotransports serotonin with one Na(+) ion in exchange for one K(+) ion and possibly one proton in an overall electroneutral transport cycle. Transports serotonin across the plasma membrane from the extracellular compartment to the cytosol thus limiting serotonin intercellular signaling (PubMed:10407194, PubMed:12869649, PubMed:21730057, PubMed:27049939, PubMed:27756841, PubMed:34851672). Essential for serotonin homeostasis in the central nervous system. In the developing somatosensory cortex, acts in glutamatergic neurons to control serotonin uptake and its trophic functions accounting for proper spatial organization of cortical neurons and elaboration of sensory circuits. In the mature cortex, acts primarily in brainstem raphe neurons to mediate serotonin uptake from the synaptic cleft back into the pre-synaptic terminal thus terminating serotonin signaling at the synapse (By similarity). Modulates mucosal serotonin levels in the gastrointestinal tract through uptake and clearance of serotonin in enterocytes. Required for enteric neurogenesis and gastrointestinal reflexes (By similarity). Regulates blood serotonin levels by ensuring rapid high affinity uptake of serotonin from plasma to platelets, where it is further stored in dense granules via vesicular monoamine transporters and then released upon stimulation (PubMed:17506858, PubMed:18317590). Mechanistically, the transport cycle starts with an outward-open conformation having Na1(+) and Cl(-) sites occupied. The binding of a second extracellular Na2(+) ion and serotonin substrate leads to structural changes to outward-occluded to inward-occluded to inward-open, where the Na2(+) ion and serotonin are released into the cytosol. Binding of intracellular K(+) ion induces conformational transitions to inward-occluded to outward-open and completes the cycle by releasing K(+) possibly together with a proton bound to Asp-98 into the extracellular compartment. Na1(+) and Cl(-) ions remain bound throughout the transport cycle (PubMed:10407194, PubMed:12869649, PubMed:21730057, PubMed:27049939, PubMed:27756841, PubMed:34851672). Additionally, displays serotonin-induced channel-like conductance for monovalent cations, mainly Na(+) ions. The channel activity is uncoupled from the transport cycle and may contribute to the membrane resting potential or excitability (By similarity). .
ENSDARG00000079705	si:ch211-152p11.4		si:ch211-152p11.4	17.5625	-1.61827	0.0177854	0.0555789
ENSDARG00000051851	ctu2	CTU2	cytosolic thiouridylase subunit 2 homolog (S. pombe)	3.2218	-2.87327	0.0178135	0.0556599
ENSDARG00000052910	wnt8a	WNT8A	wingless-type MMTV integration site family, member 8a	3.64097	-2.84658	0.0178159	0.0556608		mTOR signaling pathway; Wnt signaling pathway; Cadherin signaling; Melanogenesis
ENSDARG00000031929	stard14		START domain containing 14	23.878	-1.49279	0.0178219	0.0556727
ENSDARG00000062352	sema4ab		sema domain, immunoglobulin domain (Ig), transmembrane domain (TM) and short cytoplasmic domain, (semaphorin) 4Ab	61.0356	-1.18424	0.0178246	0.0556743
ENSDARG00000100971	fxyd6	FXYD6	FXYD domain containing ion transport regulator 6	6.57933	-2.21429	0.0178277	0.0556775
ENSDARG00000021846	hid1a	HID1	HID1 domain containing a	3.92224	-2.24114	0.0178435	0.0557026
ENSDARG00000040778	ralba	RALB	v-ral simian leukemia viral oncogene homolog Ba (ras related)	4.73175	-2.23733	0.017842	0.0557026
ENSDARG00000095142	fkbp15a	FKBP15	FKBP prolyl isomerase family member 15a	2.38099	-2.09801	0.0178444	0.0557026
ENSDARG00000117173	taar10c		trace amine-associated receptor 10c	3.54417	-3.13947	0.0178402	0.0557026
ENSDARG00000094511	ccl20b		chemokine (C-C motif) ligand 20b	3.32744	-2.6201	0.0178478	0.0557065		Cytokine-cytokine receptor interaction
ENSDARG00000005814	klhl10a	KLHL10	kelch-like family member 10a	3.81226	-1.92759	0.0178558	0.0557241			May be a substrate-specific adapter of a CUL3-based E3 ubiquitin-protein ligase complex which mediates the ubiquitination and subsequent proteasomal degradation of target proteins during spermatogenesis.
ENSDARG00000038397	rpap2	RPAP2	RNA polymerase II associated protein 2	17.2477	-1.43261	0.0178577	0.0557241
ENSDARG00000013979	ndfip1	NDFIP1	Nedd4 family interacting protein 1	11.0929	-1.81201	0.017861	0.0557277
ENSDARG00000014722	her1	HES7	hairy-related 1	28.5451	-1.61987	0.0178635	0.0557287			Transcriptional repressor. Represses transcription from both N box- and E box-containing promoters. May with HES1, cooperatively regulate somite formation in the presomitic mesoderm (PSM). May function as a segmentation clock, which is essential for coordinated somite segmentation (By similarity). .
ENSDARG00000098239	zgc:85932	CAPNS2	zgc:85932	5.09134	-2.27648	0.0178676	0.0557348
ENSDARG00000098818	si:dkey-58i8.5		si:dkey-58i8.5	8.10233	-1.68524	0.0178736	0.0557467
ENSDARG00000029043	nup42	NUP42	nucleoporin 42	36.3681	-1.33867	0.0178778	0.0557531		Nucleocytoplasmic transport
ENSDARG00000009253	rtraf	RTRAF	RNA transcription, translation and transport factor	6.47437	-1.78626	0.01789	0.0557845
ENSDARG00000013110	dmtn	DMTN	dematin actin binding protein	7.45129	-1.85919	0.0178958	0.0557958			Membrane-cytoskeleton-associated protein with F-actin-binding activity that induces F-actin bundles formation and stabilization. Its F-actin-bundling activity is reversibly regulated upon its phosphorylation by the cAMP-dependent protein kinase A (PKA). Binds to the erythrocyte membrane glucose transporter-1 SLC2A1/GLUT1, and hence stabilizes and attaches the spectrin-actin network to the erythrocytic plasma membrane. Plays a role in maintaining the functional integrity of PKA-activated erythrocyte shape and the membrane mechanical properties. Also plays a role as a modulator of actin dynamics in fibroblasts; acts as a negative regulator of the RhoA activation pathway. In platelets, functions as a regulator of internal calcium mobilization across the dense tubular system that affects platelet granule secretion pathways and aggregation. Also required for the formation of a diverse set of cell protrusions, such as filopodia and lamellipodia, necessary for platelet cell spreading, motility and migration. Acts as a tumor suppressor and inhibits malignant cell transformation. .
ENSDARG00000045951	kat5b		K(lysine) acetyltransferase 5b	11.6054	-1.99779	0.0178985	0.0557975		ATP-dependent chromatin remodeling
ENSDARG00000025953	rhoq	RHOQ	ras homolog family member Q	27.6463	-1.59777	0.0179057	0.0558046		Insulin signaling pathway
ENSDARG00000061732	raph1b	RAPH1	Ras association (RalGDS/AF-6) and pleckstrin homology domains 1b	249.817	-0.555197	0.0179081	0.0558046
ENSDARG00000102690	rims2b	NANOGNB	regulating synaptic membrane exocytosis 2b	11.7523	-1.43933	0.0179053	0.0558046
ENSDARG00000106491		NAT8	probable N-acetyltransferase family 8 member 5	3.33445	-2.2894	0.0179094	0.0558046
ENSDARG00000015314	zc4h2	ZC4H2	zinc finger, C4H2 domain containing	77.3189	-1.29226	0.0179182	0.0558119
ENSDARG00000032565	cacng2a	CACNG2	calcium channel, voltage-dependent, gamma subunit 2a	27.0323	-1.411	0.0179168	0.0558119		MAPK signaling pathway; Adrenergic signaling in cardiomyocytes; Cardiac muscle contraction
ENSDARG00000077721	knop1	KNOP1	lysine-rich nucleolar protein 1	21.2439	-1.27598	0.0179146	0.0558119
ENSDARG00000034555	pard3bb	PARD3B		12.7108	-1.49265	0.0179267	0.0558316			Putative adapter protein involved in asymmetrical cell division and cell polarization processes. May play a role in the formation of epithelial tight junctions.
ENSDARG00000001442	inppl1b	SH2D1B	inositol polyphosphate phosphatase-like 1b	27.5211	-1.57338	0.0179357	0.0558462		Insulin signaling pathway; Inositol phosphate metabolism; Phosphatidylinositol signaling system
ENSDARG00000098989		PROCA1;PLA2G3	group 3 secretory phospholipase A2	116.858	-1.30739	0.0179336	0.0558462				R2
ENSDARG00000070038	rbp2a	RBP2	retinol binding protein 2a, cellular	49.3342	1.34809	0.0179452	0.0558624		Vitamin digestion and absorption	Intracellular transport of retinol.
ENSDARG00000095922				2.35342	-3.01043	0.0179435	0.0558624
ENSDARG00000013787	gucy1a1	GUCY1A1	guanylate cyclase 1 soluble subunit alpha 1	24.8017	-1.54931	0.0179495	0.0558691		Purine metabolism; Vascular smooth muscle contraction; Gap junction
ENSDARG00000014490	tac1	TAC1	tachykinin precursor 1	7.14617	-1.70557	0.017958	0.055874		Neuroactive ligand signaling
ENSDARG00000031809	rbm24b	RBM24	RNA binding motif protein 24b	11.5311	-1.46279	0.0179602	0.055874			Multifunctional RNA-binding protein involved in the regulation of pre-mRNA splicing, mRNA stability and mRNA translation important for cell fate decision and differentiation (PubMed:20977548, PubMed:24375645, PubMed:29104163, PubMed:29358667). Plays a major role in pre-mRNA alternative splicing regulation (PubMed:26990106, PubMed:29104163). Mediates preferentially muscle-specific exon inclusion in numerous mRNAs important for striated cardiac and skeletal muscle cell differentiation (PubMed:29104163). Binds to intronic splicing enhancer (ISE) composed of stretches of GU-rich motifs localized in flanking intron of exon that will be included by alternative splicing (By similarity). Involved in embryonic stem cell (ESC) transition to cardiac cell differentiation by promoting pre-mRNA alternative splicing events of several pluripotency and/or differentiation genes (PubMed:26990106). Plays a role in the regulation of mRNA stability (PubMed:20977548, PubMed:24356969, PubMed:24375645, PubMed:29104163). Binds to 3'-untranslated region (UTR) AU-rich elements in target transcripts, such as CDKN1A and MYOG, leading to maintain their stabilities (PubMed:20977548, PubMed:24356969). Involved in myogenic differentiation by regulating MYOG levels (PubMed:20977548). Binds to multiple regions in the mRNA 3'-UTR of TP63 isoform 2, hence inducing its destabilization (PubMed:24375645). Also promotes the destabilization of the CHRM2 mRNA via its binding to a region in the coding sequence (PubMed:29104163). Plays a role in the regulation of mRNA translation (PubMed:29358667). Mediates repression of p53/TP53 mRNA translation through its binding to U-rich element in the 3'-UTR, hence preventing EIF4E from binding to p53/TP53 mRNA and translation initiation (PubMed:29358667). Binds to a huge amount of mRNAs (PubMed:29104163). Required for embryonic heart development, sarcomer and M-band formation in striated muscles (By similarity). Together with RBM20, promotes the expression of short isoforms of PDLIM5/ENH in cardiomyocytes (By similarity). .; (Microbial infection) Promotes hepatitis C virus (HCV) replication over translation through the inhibition of viral protein expression. Decreases viral translation by linking viral 5'- and 3'-UTRs, blocking 80S ribosome assembly on the viral IRES and enhancing the interaction of the mature core protein and 5'-UTR. .
ENSDARG00000059906	sdc4	SDC4	syndecan 4	38.9044	-1.3502	0.017961	0.055874		Cytoskeleton in muscle cells; Cell adhesion molecule (CAM) interaction; ECM-receptor interaction
ENSDARG00000099675	kdm4b	KDM4B	lysine (K)-specific demethylase 4B	73.1121	-1.05894	0.0179619	0.055874
ENSDARG00000105713	si:ch73-266f23.4		si:ch73-266f23.4	35.6029	-1.44615	0.0179539	0.055874
ENSDARG00000036698	znf865	ZNF865	zinc finger protein 865	128.501	-1.03677	0.0179648	0.0558764
ENSDARG00000060434	map1b	MAP1B	microtubule-associated protein 1B	90.1264	-1.03902	0.0179684	0.0558808		Viral life cycle - HIV-1
ENSDARG00000013343	kif26ba	KIF26B	kinesin family member 26Ba	97.2097	-1.0646	0.0179739	0.0558845		Motor proteins
ENSDARG00000096011	si:dkeyp-4f2.3			4.2555	-2.09463	0.0179725	0.0558845
ENSDARG00000110802	znf1149			4.63025	-2.54529	0.0179858	0.0559147
ENSDARG00000105612	si:dkey-23i12.9			2.42488	-3.29832	0.0179938	0.0559328
ENSDARG00000110852	znf1111			18.761	-1.6169	0.017997	0.0559361
ENSDARG00000094626	taar16b		trace amine-associated receptor 6-like	10.8036	-2.17771	0.0180093	0.0559678
ENSDARG00000098161	cntn4		contactin 4	4.5957	-1.92341	0.018019	0.0559911
ENSDARG00000039082	zgc:123010		zgc:123010	28.1843	-1.23585	0.018023	0.0559967
ENSDARG00000088630	arhgef10la	ARHGEF10L	Rho guanine nucleotide exchange factor (GEF) 10-like a	48.7693	-1.37216	0.0180322	0.056012			Acts as a guanine nucleotide exchange factor (GEF) for RHOA, RHOB and RHOC. .
ENSDARG00000098133	si:ch211-281k19.2		uncharacterized LOC103908726	20.903	-1.6922	0.0180313	0.056012
ENSDARG00000077530	ahctf1	AHCTF1	AT hook containing transcription factor 1	73.9387	-1.17108	0.0180362	0.0560177		Nucleocytoplasmic transport
ENSDARG00000055920	olfcq18		olfactory receptor C family, q18	21.842	-1.51834	0.0180498	0.056033
ENSDARG00000070019	taf15	TAF15	TAF15 RNA polymerase II, TATA box binding protein (TBP)-associated factor	13.6655	-1.4395	0.0180467	0.056033		mRNA surveillance pathway
ENSDARG00000089705	abcf3	ABCF3	ATP-binding cassette, sub-family F (GCN20), member 3	12.2644	-1.96293	0.0180498	0.056033
ENSDARG00000100899	si:ch211-241b2.5	PDCD1LG2	si:ch211-241b2.5	4.00886	-2.17476	0.0180444	0.056033
ENSDARG00000043002	vmo1a	VMO1	vitelline membrane outer layer 1 homolog a	5.06282	-2.79513	0.0180617	0.0560632
ENSDARG00000094521	si:ch73-194h10.3		si:ch73-194h10.3	3.14407	-2.73583	0.0180675	0.0560745
ENSDARG00000061368	klf13	KLF16;KLF18;KLF14;KLF17	Kruppel like factor 13	25.3859	-1.2634	0.0180717	0.0560808
ENSDARG00000070831	rftn1a	RFTN1	raftlin, lipid raft linker 1a	10.4929	-1.8536	0.0180793	0.0560976			Involved in protein trafficking via association with clathrin and AP2 complex (PubMed:21266579, PubMed:27022195). Upon bacterial lipopolysaccharide stimulation, mediates internalization of TLR4 to endosomes in dendritic cells and macrophages; and internalization of poly(I:C) to TLR3-positive endosomes in myeloid dendritic cells and epithelial cells; resulting in activation of TICAM1-mediated signaling and subsequent IFNB1 production (PubMed:21266579, PubMed:27022195). Involved in T-cell antigen receptor-mediated signaling by regulating tyrosine kinase LCK localization, T-cell dependent antibody production and cytokine secretion (By similarity). May regulate B-cell antigen receptor-mediated signaling (PubMed:12805216). May play a pivotal role in the formation and/or maintenance of lipid rafts (PubMed:12805216). .
ENSDARG00000036040	atg13	ATG13	ATG13 autophagy related 13 homolog (S. cerevisiae)	8.65171	-1.58842	0.0180937	0.0561288		Autophagy - animal; Autophagy - other
ENSDARG00000104026	si:dkeyp-35e5.5			46.623	-1.2213	0.0180921	0.0561288
ENSDARG00000077092	elk4	ELK4	ETS transcription factor ELK4	23.5522	-1.19154	0.0180975	0.0561338		MAPK signaling pathway
ENSDARG00000087229	exoc7	EXOC7	exocyst complex component 7	105.252	-1.20446	0.018108	0.0561568		Salmonella infection; Insulin signaling pathway
ENSDARG00000002411	pde4cb		phosphodiesterase 4C, cAMP-specific b	7.76231	-1.86388	0.0181149	0.0561676		Purine metabolism
ENSDARG00000038300	rnf34a	RNF34	ring finger protein 34a	56.4759	-1.23467	0.0181213	0.0561808			E3 ubiquitin-protein ligase that regulates several biological processes through the ubiquitin-mediated proteasomal degradation of various target proteins. Ubiquitinates the caspases CASP8 and CASP10, promoting their proteasomal degradation, to negatively regulate cell death downstream of death domain receptors in the extrinsic pathway of apoptosis (PubMed:15069192). May mediate 'Lys-48'-linked polyubiquitination of RIPK1 and its subsequent proteasomal degradation thereby indirectly regulating the tumor necrosis factor-mediated signaling pathway (Ref.13). Negatively regulates p53/TP53 through its direct ubiquitination and targeting to proteasomal degradation (PubMed:17121812). Indirectly, may also negatively regulate p53/TP53 through ubiquitination and degradation of SFN (PubMed:18382127). Mediates PPARGC1A proteasomal degradation probably through ubiquitination thereby indirectly regulating the metabolism of brown fat cells (PubMed:22064484). Possibly involved in innate immunity, through 'Lys-48'-linked polyubiquitination of NOD1 and its subsequent proteasomal degradation (PubMed:25012219). .
ENSDARG00000094193	si:ch211-197h24.7			13.7611	-2.02805	0.0181277	0.0561938
ENSDARG00000067639	prpf4	PRPF4	pre-mRNA splicing tri-snRNP complex factor PRPF4	3.87276	-2.8741	0.018144	0.0562377
ENSDARG00000014680	znf710a	ZNF710	zinc finger protein 710a	25.2486	-1.46226	0.0181469	0.056238
ENSDARG00000055331	aldh9a1a.2	ALDH9A1	aldehyde dehydrogenase 9 family, member A1a, tandem duplicate 2	5.36952	-2.36684	0.0181484	0.056238		beta-Alanine metabolism; Lysine degradation; Arginine and proline metabolism; Glycerolipid metabolism; Glycolysis / Gluconeogenesis; Valine, leucine and isoleucine degradation; Histidine metabolism; Fatty acid degradation; Tryptophan metabolism; Pyruvate metabolism; Ascorbate and aldarate metabolism
ENSDARG00000009342	txndc5	TXNDC5	thioredoxin domain containing 5	19.1748	-1.48765	0.0181517	0.0562414		Protein processing in endoplasmic reticulum
ENSDARG00000016815	dnai7	DNAI7	dynein axonemal intermediate chain 7	4.73105	-2.02329	0.0181732	0.0563013
ENSDARG00000043729	plac8.1	PLAC8	placenta associated 8, tandem duplicate 1	6.08477	-2.23877	0.0181794	0.0563138				NS
ENSDARG00000007496	ufl1	UFL1	UFM1-specific ligase 1	10.0633	-1.50366	0.018186	0.0563274
ENSDARG00000113678				676.947	-0.940845	0.0181909	0.0563332
ENSDARG00000117322				8.75521	-2.31877	0.0181922	0.0563332
ENSDARG00000094556	si:dkey-24h22.5			8.43323	-2.14483	0.0182075	0.0563739
ENSDARG00000059116	heatr5b	HEATR5B	HEAT repeat containing 5B	21.2748	-1.30283	0.0182206	0.0564075			Component of clathrin-coated vesicles (PubMed:15758025). Component of the aftiphilin/p200/gamma-synergin complex, which plays roles in AP1G1/AP-1-mediated protein trafficking including the trafficking of transferrin from early to recycling endosomes, and the membrane trafficking of furin and the lysosomal enzyme cathepsin D between the trans-Golgi network (TGN) and endosomes (PubMed:15758025). .
ENSDARG00000034256	cdk10	CDK10	cyclin dependent kinase 10	10.6716	-1.91427	0.0182292	0.0564274			Cyclin-dependent kinase that phosphorylates the transcription factor ETS2 (in vitro) and positively controls its proteasomal degradation (in cells) (PubMed:24218572). Involved in the regulation of actin cytoskeleton organization through the phosphorylation of actin dynamics regulators such as PKN2. Is a negative regulator of ciliogenesis through phosphorylation of PKN2 and promotion of RhoA signaling (PubMed:27104747). .
ENSDARG00000060094	ptgis	PTGIS	prostaglandin I2 (prostacyclin) synthase	5.23818	-2.6688	0.0182364	0.0564431		Arachidonic acid metabolism
ENSDARG00000078210	tulp1b	TULP1		6.89346	-2.21873	0.0182401	0.0564476			Required for normal development of photoreceptor synapses. Required for normal photoreceptor function and for long-term survival of photoreceptor cells. Interacts with cytoskeleton proteins and may play a role in protein transport in photoreceptor cells (By similarity). Binds lipids, especially phosphatidylinositol 3-phosphate, phosphatidylinositol 4-phosphate, phosphatidylinositol 5-phosphate, phosphatidylinositol 3,4-bisphosphate, phosphatidylinositol 4,5-bisphosphate, phosphatidylinositol 3,4,5-bisphosphate, phosphatidylserine and phosphatidic acid (in vitro). Contribute to stimulation of phagocytosis of apoptotic retinal pigment epithelium (RPE) cells and macrophages. .
ENSDARG00000042833	rffl	RFFL	ring finger and FYVE-like domain containing E3 ubiquitin protein ligase	10.128	-1.94282	0.0182481	0.0564657			E3 ubiquitin-protein ligase that regulates several biological processes through the ubiquitin-mediated proteasomal degradation of various target proteins. Mediates 'Lys-48'-linked polyubiquitination of PRR5L and its subsequent proteasomal degradation thereby indirectly regulating cell migration through the mTORC2 complex. Ubiquitinates the caspases CASP8 and CASP10, promoting their proteasomal degradation, to negatively regulate cell death downstream of death domain receptors in the extrinsic pathway of apoptosis. Negatively regulates the tumor necrosis factor-mediated signaling pathway through targeting of RIPK1 to ubiquitin-mediated proteasomal degradation. Negatively regulates p53/TP53 through its direct ubiquitination and targeting to proteasomal degradation. Indirectly, may also negatively regulate p53/TP53 through ubiquitination and degradation of SFN. May also play a role in endocytic recycling. .
ENSDARG00000098557				37.9363	-1.30072	0.0182608	0.0564983
ENSDARG00000117324				19.8185	-1.63032	0.0182758	0.0565379
ENSDARG00000097224	prr33		proline rich 33	44.0643	1.13129	0.0182787	0.05654
ENSDARG00000014244	rbmx		RNA binding motif protein X-linked	22.9917	-1.3234	0.0182816	0.0565422
ENSDARG00000093777	prf1.9p		perforin-1-like	1.95104	-3.28693	0.0182866	0.0565511
ENSDARG00000044943	npepps	NPEPPS	aminopeptidase puromycin sensitive	664.992	-0.527536	0.0183142	0.0566292
ENSDARG00000105430	si:ch73-368j24.11	H1-6	si:ch73-368j24.11	19.9171	-1.88599	0.0183162	0.0566292			Testis-specific histone H1 that forms less compacted chromatin compared to other H1 histone subtypes (PubMed:26757249). Formation of more relaxed chromatin may be required to promote chromatin architecture required for proper chromosome regulation during meiosis, such as homologous recombination (PubMed:26757249). Histones H1 act as linkers that bind to nucleosomes and compact polynucleosomes into a higher-order chromatin configuration (Probable). .
ENSDARG00000062817	crym	CRYM	crystallin, mu	3.75198	-2.81396	0.018325	0.0566493
ENSDARG00000060442	tmem259	TMEM259	transmembrane protein 259	64.4237	-1.20211	0.0183387	0.056685
ENSDARG00000101064	si:dkey-286h17.4			22.2798	-1.32147	0.018355	0.0567285
ENSDARG00000006408	hmgb3b	HMGB3	high mobility group box 3b	4.22616	-1.84368	0.0183638	0.0567305			Multifunctional protein with various roles in different cellular compartments. May act in a redox sensitive manner. Associates with chromatin and binds DNA with a preference for non-canonical DNA structures such as single-stranded DNA. Can bend DNA and enhance DNA flexibility by looping thus providing a mechanism to promote activities on various gene promoters (By similarity). Proposed to be involved in the innate immune response to nucleic acids by acting as a cytoplasmic promiscuous immunogenic DNA/RNA sensor (By similarity). Negatively regulates B-cell and myeloid cell differentiation. In hematopoietic stem cells may regulate the balance between self-renewal and differentiation. Involved in negative regulation of canonical Wnt signaling (By similarity). .
ENSDARG00000013946	ivns1abpb	IVNS1ABP	influenza virus NS1A binding protein b	21.5551	-1.2587	0.0183605	0.0567305
ENSDARG00000028559	marchf5l		membrane-associated ring finger (C3HC4) 5, like	9.35871	-1.99925	0.0183663	0.0567305		Mitophagy - animal
ENSDARG00000070100	rin1b	RIN1	Ras and Rab interactor 1b	175.618	-1.03568	0.0183688	0.0567305
ENSDARG00000090699	nlrb5	NLRP10		12.7182	-2.08719	0.0183686	0.0567305			Inhibits autoprocessing of CASP1, CASP1-dependent IL1B secretion, PYCARD aggregation and PYCARD-mediated apoptosis but not apoptosis induced by FAS or BID (PubMed:15096476). Displays anti-inflammatory activity (PubMed:20393137). Required for immunity against C.albicans infection (By similarity). Involved in the innate immune response by contributing to pro-inflammatory cytokine release in response to invasive bacterial infection (PubMed:22672233). Contributes to T-cell-mediated inflammatory responses in the skin (By similarity). Plays a role in protection against periodontitis through its involvement in induction of IL1A via ERK activation in oral epithelial cells infected with periodontal pathogens (PubMed:28766990). Exhibits both ATPase and GTPase activities (PubMed:23861819). .
ENSDARG00000100636	rbm12	RBM12	RNA binding motif protein 12	43.2608	-1.27818	0.0183644	0.0567305			RBM12 KIAA0765 HRIHFB2091
ENSDARG00000111747	bloc1s5	BLOC1S5	biogenesis of lysosomal organelles complex-1, subunit 5, muted	48.9073	-1.20848	0.0183807	0.0567606		Lysosome biogenesis
ENSDARG00000057238	si:dkey-30k6.5		si:dkey-30k6.5	32.9054	-1.5927	0.018392	0.0567888
ENSDARG00000040861	tcf25	TCF25	TCF25 ribosome quality control complex subunit	7.23876	-1.69165	0.0183952	0.056792			Component of the ribosome quality control complex (RQC), a ribosome-associated complex that mediates ubiquitination and extraction of incompletely synthesized nascent chains for proteasomal degradation (PubMed:30244831). In the RQC complex, required to promote formation of 'Lys-48'-linked polyubiquitin chains during ubiquitination of incompletely synthesized proteins by LTN1 (PubMed:30244831). May negatively regulate the calcineurin-NFAT signaling cascade by suppressing the activity of transcription factor NFATC4 (By similarity). May play a role in cell death control (By similarity). .
ENSDARG00000002659	mapre1b	MAPRE1	microtubule-associated protein, RP/EB family, member 1b	53.4764	-0.930771	0.0184041	0.0568008
ENSDARG00000030954	ftr56		finTRIM family, member 56	18.0033	-1.6018	0.0184047	0.0568008
ENSDARG00000055786	prss23		serine protease 23	23.1851	-1.1811	0.0184033	0.0568008
ENSDARG00000016598	ckmt1	CKMT1A;CKMT1B	creatine kinase, mitochondrial 1	97.6918	1.02507	0.0184117	0.0568121		Arginine and proline metabolism
ENSDARG00000055467	or90d1		olfactory receptor, family 90, subfamily D, member 1	23.2299	-1.42752	0.0184127	0.0568121
ENSDARG00000093773	plex9.2	TREX2;TREX1	PML-like exon 9.2	9.55485	-2.16101	0.0184189	0.0568225
ENSDARG00000095519	si:dkey-111k7.2			1.64368	-3.47029	0.0184205	0.0568225
ENSDARG00000087843	cntn1a	CNTN1		125.873	-0.579882	0.0184443	0.056889
ENSDARG00000037397	ssrp1a	SSRP1	structure specific recognition protein 1a	21.7109	-1.69051	0.0184552	0.0569023
ENSDARG00000039458	lhx4	LHX4	LIM homeobox 4	17.3093	-1.60223	0.0184509	0.0569023
ENSDARG00000074004	stac	STAC	SH3 and cysteine rich domain	9.48131	-1.84024	0.0184532	0.0569023			Promotes expression of the ion channel CACNA1H at the cell membrane, and thereby contributes to the regulation of channel activity. Plays a minor and redundant role in promoting the expression of calcium channel CACNA1S at the cell membrane, and thereby contributes to increased channel activity. Slows down the inactivation rate of the calcium channel CACNA1C. .
ENSDARG00000068865	si:dkey-61p9.7		si:dkey-61p9.7	8.88772	-1.85863	0.0184669	0.0569318
ENSDARG00000078527	lingo4b		leucine rich repeat and Ig domain containing 4b	25.566	-1.44873	0.0184832	0.0569752
ENSDARG00000103715				13.1871	-1.73189	0.0184874	0.0569814
ENSDARG00000068064	sirt1	SIRT1	sirtuin 1	120.227	-1.01365	0.0184907	0.0569847		Wnt signaling pathway; FoxO signaling pathway; Efferocytosis; Cellular senescence; Nicotinate and nicotinamide metabolism
ENSDARG00000029431	prr5l	PRR5L	proline rich 5 like	3.4497	-2.25758	0.0184959	0.0569871		mTOR signaling pathway
ENSDARG00000040284	si:dkey-79d12.5		si:dkey-79d12.5	11.7364	-1.69664	0.0184959	0.0569871		RNA degradation
ENSDARG00000077506	tjp1a	TJP1	tight junction protein 1a	411.436	-0.693805	0.0185016	0.056998		IgSF CAM signaling; Cadherin signaling; Adherens junction; Tight junction; Gap junction; Cornified envelope formation
ENSDARG00000068708	ifrd1	IFRD1	interferon-related developmental regulator 1	21.9833	-1.07567	0.018505	0.0570015
ENSDARG00000010823	memo1	MEMO1	mediator of cell motility 1	24.0358	-1.2621	0.0185114	0.0570146			May control cell migration by relaying extracellular chemotactic signals to the microtubule cytoskeleton. Mediator of ERBB2 signaling. The MEMO1-RHOA-DIAPH1 signaling pathway plays an important role in ERBB2-dependent stabilization of microtubules at the cell cortex. It controls the localization of APC and CLASP2 to the cell membrane, via the regulation of GSK3B activity. In turn, membrane-bound APC allows the localization of the MACF1 to the cell membrane, which is required for microtubule capture and stabilization. Is required for breast carcinoma cell migration. .
ENSDARG00000104221	sat2b		spermidine/spermine N1-acetyltransferase family member 2b	13.525	-1.50969	0.0185234	0.0570448		Arginine and proline metabolism; Ferroptosis
ENSDARG00000096579	si:dkey-9c18.3		si:dkey-9c18.3	1.42266	-3.70713	0.018532	0.0570645
ENSDARG00000031836	vps37c	VPS37C	VPS37C subunit of ESCRT-I	58.9868	-1.04268	0.0185471	0.0571043		Endocytosis
ENSDARG00000062109	shdb	SHD	Src homology 2 domain containing transforming protein D, b	18.9031	-1.75037	0.0185591	0.0571288			May function as an adapter protein. .
ENSDARG00000095400	si:ch73-52f15.5		si:ch73-52f15.5	5.83	-2.92856	0.0185595	0.0571288
ENSDARG00000079291	rapgef3	RAPGEF3	Rap guanine nucleotide exchange factor (GEF) 3	7.54836	-2.36247	0.0185651	0.0571391		Hormone signaling; Adrenergic signaling in cardiomyocytes
ENSDARG00000034174	mrrf	MRRF	mitochondrial ribosome recycling factor	8.09788	-1.81762	0.0185677	0.0571404
ENSDARG00000042905	rpl10a	RPL10A	ribosomal protein L10a	449.768	0.716894	0.0185705	0.0571423
ENSDARG00000101160	apoa4a		apolipoprotein A-IV a	93.8828	1.37322	0.0185811	0.0571682		Vitamin digestion and absorption
ENSDARG00000112918			uncharacterized LOC101882029	147.671	-1.04225	0.0185859	0.0571759
ENSDARG00000032725	rps27a		ribosomal protein S27a	1115.14	0.671837	0.0185936	0.057184		Ubiquitin mediated proteolysis; Autophagy - animal; Mitophagy - animal
ENSDARG00000093831	znf1121			10.0244	-1.9989	0.0185932	0.057184
ENSDARG00000099002	creb5a	CREB5	cAMP responsive element binding protein 5a	87.4684	-0.640507	0.0185951	0.057184		Adrenergic signaling in cardiomyocytes	Binds to the cAMP response element and activates transcription. .
ENSDARG00000007220	ncam1b	NCAM1	neural cell adhesion molecule 1b	15.8937	-1.40636	0.0186037	0.0572035		IgSF CAM signaling; Cell adhesion molecule (CAM) interaction; Virion - Ebolavirus, Lyssavirus and Morbillivirus	This protein is a cell adhesion molecule involved in neuron-neuron adhesion, neurite fasciculation, outgrowth of neurites, etc.; (Microbial infection) Acts as a receptor for rabies virus. .; (Microbial infection) Acts as a receptor for Zika virus. .
ENSDARG00000035129	zgc:101858	DHRS2;CBR3;DHRS4;DHRS4L2	zgc:101858	1.53036	-2.80054	0.018608	0.0572101
ENSDARG00000076308	pdp1	PDP1	pyruvate dehydrogenase phosphatase catalytic subunit 1	27.4107	-1.39097	0.0186236	0.0572512
ENSDARG00000054323	pparab	PPARA	peroxisome proliferator-activated receptor alpha b	2.41941	-2.65511	0.0186285	0.0572569		Adipocytokine signaling pathway; PPAR signaling pathway
ENSDARG00000103756	si:ch211-261o3.5			139.866	-1.03732	0.0186299	0.0572569
ENSDARG00000057112	gpr25	GPR25	G protein-coupled receptor 25	10.0736	-2.01147	0.0186371	0.0572724
ENSDARG00000097133	si:dkey-24g18.4			12.4068	-1.70773	0.018641	0.0572774
ENSDARG00000042717	adipor1b	ADIPOR1	adiponectin receptor 1b	11.2648	-1.95992	0.0186466	0.0572878		Hormone signaling; Adipocytokine signaling pathway	Receptor for ADIPOQ, an essential hormone secreted by adipocytes that regulates glucose and lipid metabolism (PubMed:12802337, PubMed:25855295). Required for normal glucose and fat homeostasis and for maintaining a normal body weight. ADIPOQ-binding activates a signaling cascade that leads to increased AMPK activity, and ultimately to increased fatty acid oxidation, increased glucose uptake and decreased gluconeogenesis. Has high affinity for globular adiponectin and low affinity for full-length adiponectin (By similarity). .
ENSDARG00000096073	col19a1	COL17A1	collagen, type XIX, alpha 1	1.9614	-3.51884	0.018649	0.0572883
ENSDARG00000086925	si:dkey-241l7.10		uncharacterized LOC110438168	28.5155	-1.22824	0.0186589	0.057312
ENSDARG00000061841	tiparp	TIPARP	TCDD-inducible poly(ADP-ribose) polymerase	23.9344	-1.29871	0.0186752	0.0573553
ENSDARG00000023678	ercc5		excision repair cross-complementation group 5	16.1981	-1.43197	0.0187021	0.057431		Nucleotide excision repair
ENSDARG00000022564	zgc:56106	C11orf58	zgc:56106	9.16966	-2.18865	0.01871	0.0574348
ENSDARG00000069331	trip6	TRIP6	thyroid hormone receptor interactor 6	46.7014	-1.16142	0.0187088	0.0574348		NOD-like receptor signaling pathway
ENSDARG00000099441	cbx4	CBX4	chromobox homolog 4 (Pc class homolog, Drosophila)	23.5721	-1.48802	0.0187081	0.0574348		Polycomb repressive complex	E3 SUMO-protein ligase that catalyzes sumoylation of target proteins by promoting the transfer of SUMO from the E2 enzyme to the substrate (PubMed:12679040, PubMed:22467880, PubMed:22825850). Also acts as a histone reader, which specifically recognizes and binds histone H3 trimethylated at 'Lys-9' and 'Lys-27' (H3K9me3 and H3K27me3, respectively) via its chromo domain (By similarity). Catalyzes sumoylation of HNRNPK, a p53/TP53 transcriptional coactivator, hence indirectly regulates p53/TP53 transcriptional activation resulting in p21/CDKN1A expression (PubMed:22825850). Acts as a regulator of brown adipocyte differentiation by mediating sumoylation of PRDM16, thereby preventing PRDM16 ubiquitination and degradation (By similarity). Monosumoylates ZNF131 (PubMed:22467880). Component of a Polycomb group (PcG) multiprotein PRC1-like complex, a complex class required to maintain the transcriptionally repressive state of many genes, including Hox genes, throughout development (PubMed:12167701, PubMed:19636380, PubMed:21282530). PcG PRC1 complex acts via chromatin remodeling and modification of histones; it mediates monoubiquitination of histone H2A 'Lys-119', rendering chromatin heritably changed in its expressibility (PubMed:12167701, PubMed:19636380, PubMed:21282530). Plays a role in the lineage differentiation of the germ layers in embryonic development (By similarity). .
ENSDARG00000099654	marveld3	MARVELD3	MARVEL domain containing 3	7.21186	-2.11201	0.0187269	0.0574801		Tight junction	As a component of tight junctions, plays a role in paracellular ion conductivity. .
ENSDARG00000056075	rca2.1		regulator of complement activation group 2 gene 1	11.5164	-1.8685	0.0187304	0.0574839
ENSDARG00000098971	si:ch73-92c7.2			1.84417	-3.65031	0.0187372	0.057498
ENSDARG00000017086	asb12a	ASB12	ankyrin repeat and SOCS box-containing 12a	8.32996	-1.94027	0.018742	0.0574986			Probable substrate-recognition component of a SCF-like ECS (Elongin-Cullin-SOCS-box protein) E3 ubiquitin-protein ligase complex which mediates the ubiquitination and subsequent proteasomal degradation of target proteins. .
ENSDARG00000100339	arf4b		ADP-ribosylation factor 4b	4.8467	-2.45921	0.0187401	0.0574986		Endocytosis
ENSDARG00000101704	lrrc24	LRRC24	leucine rich repeat containing 24	31.3619	-1.42635	0.0187441	0.0574986
ENSDARG00000033533	ccdc115	VMA22	vacuolar ATPase assembly factor VMA22	26.9791	-1.3609	0.0187619	0.0575463
ENSDARG00000006413	rpl38	RPL38	ribosomal protein L38	318.624	0.681659	0.0187663	0.0575475
ENSDARG00000042387	zgc:77752	PTPDC1	zgc:77752	9.7285	-1.63246	0.0187667	0.0575475
ENSDARG00000110710				1.6286	-3.79842	0.0187752	0.0575668
ENSDARG00000103675	si:ch211-142b24.5			2.78456	-2.49167	0.0187895	0.0576039
ENSDARG00000026762	hycc1	HYCC1	hyccin PI4KA lipid kinase complex subunit 1	73.4545	-1.3091	0.0187956	0.0576156
ENSDARG00000113365				39.8339	-1.32531	0.0188088	0.0576494
ENSDARG00000110514	taar20q		trace amine associated receptor 20q	11.0151	-1.52204	0.0188114	0.0576503
ENSDARG00000091092	zcchc10	ZCCHC10	zinc finger, CCHC domain containing 10	18.6979	-1.50861	0.0188202	0.0576706			ZCCHC10
ENSDARG00000056019	ttbk1a	CSNK1A1L	tau tubulin kinase 1a	43.7978	-1.37974	0.0188279	0.0576845			Casein kinases are operationally defined by their preferential utilization of acidic proteins such as caseins as substrates. It can phosphorylate a large number of proteins. Participates in Wnt signaling (By similarity). .
ENSDARG00000056695	phc2a	PHC3	polyhomeotic homolog 2a (Drosophila)	22.3036	-1.3744	0.0188337	0.0576845			Component of a Polycomb group (PcG) multiprotein PRC1-like complex, a complex class required to maintain the transcriptionally repressive state of many genes, including Hox genes, throughout development. PcG PRC1 complex acts via chromatin remodeling and modification of histones; it mediates monoubiquitination of histone H2A 'Lys-119', rendering chromatin heritably changed in its expressibility. .
ENSDARG00000071259	fbxo34	FBXO34	F-box protein 34	40.9516	-1.32854	0.0188324	0.0576845
ENSDARG00000099048	znf1070		zinc finger protein 1070	237.927	0.7386	0.0188292	0.0576845
ENSDARG00000025285	panx1a	PANX1	pannexin 1a	7.61003	-2.09626	0.0188369	0.0576876		Efferocytosis; NOD-like receptor signaling pathway	Ion channel involved in a variety of physiological functions such as blood pressure regulation, apoptotic cell clearance and oogenesis (PubMed:15304325, PubMed:16908669, PubMed:20829356, PubMed:20944749, PubMed:30918116). Forms anion-selective channels with relatively low conductance and an order of permeabilities: nitrate>iodide>chlroride>>aspartate=glutamate=gluconate (By similarity). Can release ATP upon activation through phosphorylation or cleavage at C-terminus (PubMed:32238926). May play a role as a Ca(2+)-leak channel to regulate ER Ca(2+) homeostasis (PubMed:16908669). .; [Caspase-activated pannexin-1]: During apoptosis, the C terminal tail is cleaved by caspases, which opens the main pore acting as a large-pore ATP efflux channel with a broad distribution, which allows the regulated release of molecules and ions smaller than 1 kDa, such as nucleotides ATP and UTP, and selective plasma membrane permeability to attract phagocytes that engulf the dying cells. .
ENSDARG00000044136	rab3gap2	RAB3GAP2	RAB3 GTPase activating protein subunit 2 (non-catalytic)	8.83201	-1.99989	0.0188433	0.0577004
ENSDARG00000020364	fbp1b		fructose-1,6-bisphosphatase 1b	206.365	1.07396	0.0188531	0.0577166		Insulin signaling pathway; Carbon metabolism; Glycolysis / Gluconeogenesis; Pentose phosphate pathway; Fructose and mannose metabolism
ENSDARG00000074791	aldh3a1	ALDH3A2	aldehyde dehydrogenase 3 family, member A1	18.5844	-1.63734	0.0188531	0.0577166		Biosynthesis of cofactors; beta-Alanine metabolism; Lysine degradation; Arginine and proline metabolism; Pantothenate and CoA biosynthesis; Glycerolipid metabolism; Glycolysis / Gluconeogenesis; Valine, leucine and isoleucine degradation; Histidine metabolism; Fatty acid degradation; Tryptophan metabolism; Pyruvate metabolism; Ascorbate and aldarate metabolism	Catalyzes the oxidation of medium and long chain aliphatic aldehydes to fatty acids. Active on a variety of saturated and unsaturated aliphatic aldehydes between 6 and 24 carbons in length (PubMed:18035827, PubMed:18182499, PubMed:22633490, PubMed:25047030, PubMed:9133646, PubMed:9662422). Responsible for conversion of the sphingosine 1-phosphate (S1P) degradation product hexadecenal to hexadecenoic acid (PubMed:22633490). .
ENSDARG00000056099	gtf2h5	GTF2H5	general transcription factor IIH, polypeptide 5	4.95962	-2.34205	0.0188802	0.0577929		Basal transcription factors; Nucleotide excision repair
ENSDARG00000035883	nt5c1aa	NT5C1A	5'-nucleotidase, cytosolic IAa	39.5086	-1.3267	0.0188861	0.0578042		Purine metabolism; Pyrimidine metabolism; Nucleotide metabolism; Nicotinate and nicotinamide metabolism	Catalyzes the hydrolysis of ribonucleotide and deoxyribonucleotide monophosphates, releasing inorganic phosphate and the corresponding nucleoside (PubMed:11133996, PubMed:34814800, PubMed:7599155, PubMed:8967393). AMP is the major substrate but can also hydrolyze dCMP and IMP (PubMed:11133996, PubMed:34814800, PubMed:7599155, PubMed:8967393). .
ENSDARG00000019521	mpx	EPX	myeloid-specific peroxidase	22.5321	-1.25518	0.0189051	0.0578554
ENSDARG00000113120			uncharacterized LOC110438256	3.47851	-2.64618	0.0189082	0.0578579
ENSDARG00000070085	mettl6	METTL6	methyltransferase 6, methylcytidine	16.9025	-1.61177	0.0189183	0.0578751
ENSDARG00000073743	slc25a37	SLC25A37	solute carrier family 25 member 37	16.078	-1.37094	0.0189174	0.0578751
ENSDARG00000056023	hoxb9a	HOXB9	homeobox B9a	19.3735	-1.33565	0.0189229	0.0578823
ENSDARG00000004647	spice1	SPICE1	spindle and centriole associated protein 1	12.5037	-2.17836	0.0189467	0.0579211
ENSDARG00000052279	osgn1		oxidative stress induced growth inhibitor 1	14.1684	-1.60573	0.0189458	0.0579211
ENSDARG00000055476			tripartite motif-containing protein 16	15.5128	-1.60648	0.0189443	0.0579211
ENSDARG00000104557	si:dkey-19b23.9			6.7346	-1.98503	0.0189405	0.0579211
ENSDARG00000112207	pimr147		Pim proto-oncogene, serine/threonine kinase, related 145	1.56136	-3.54215	0.0189459	0.0579211
ENSDARG00000005560	ywhah	YWHAH	tyrosine 3-monooxygenase/tryptophan 5-monooxygenase activation protein, eta polypeptide	77.9584	-1.14826	0.0189502	0.0579249		Cell cycle; Cadherin signaling; Oocyte meiosis
ENSDARG00000051970	smu1b	SMU1	SMU1 DNA replication regulator and spliceosomal factor b	48.0547	-1.48549	0.0189585	0.0579434			Involved in pre-mRNA splicing as a component of the spliceosome (PubMed:28781166). Regulates alternative splicing of the HSPG2 pre-mRNA (By similarity). Required for normal accumulation of IK (PubMed:24945353). Required for normal mitotic spindle assembly and normal progress through mitosis (By similarity). .; (Microbial infection) Required, together with IK, for normal splicing of influenza A virus NS1 pre-mRNA, which is required for the production of the exportin NS2 and for the production of influenza A virus particles. Not required for the production of VSV virus particles. .
ENSDARG00000003165	nr2f6b	NR2F6	nuclear receptor subfamily 2, group F, member 6b	55.4412	-1.19576	0.0189619	0.057947
ENSDARG00000104767			inactive dipeptidyl peptidase 10	6.4387	-1.48554	0.0189675	0.0579571
ENSDARG00000033949	fbxo16	FBXO16	F-box protein 16	2.98585	-2.80836	0.0189705	0.0579595
ENSDARG00000029045	peli2	PELI2	pellino E3 ubiquitin protein ligase family member 2	18.4954	-1.72026	0.0189802	0.0579823
ENSDARG00000032571	il20ra	IL20RA	interleukin 20 receptor, alpha	33.8538	-1.36552	0.0189854	0.0579913		Cytokine-cytokine receptor interaction
ENSDARG00000010732	xrcc4		X-ray repair complementing defective repair in Chinese hamster cells 4	7.65148	-1.68449	0.0189926	0.0580008		Non-homologous end-joining
ENSDARG00000079231	slc7a14b	SLC7A14	solute carrier family 7 member 14b	10.1552	-1.49941	0.018993	0.0580008			Imports 4-aminobutanoate (GABA) into lysosomes. May act as a GABA sensor that regulates mTORC2-dependent INS signaling and gluconeogenesis. The transport mechanism and substrate selectivity remain to be elucidated. .
ENSDARG00000075714	hoatz		HOATZ cilia and flagella associated protein	21.0171	1.67379	0.0190002	0.0580162
ENSDARG00000025046	si:ch211-250m6.12	SEPTIN14		20.1245	-1.44488	0.0190159	0.0580502			Filament-forming cytoskeletal GTPase (Probable). Involved in the migration of cortical neurons and the formation of neuron leading processes during embryonic development (By similarity). Plays a role in sperm head formation during spermiogenesis, potentially via facilitating localization of ACTN4 to cell filaments (PubMed:33228246). .
ENSDARG00000095774	emd		emerin	17.2937	-1.30332	0.0190147	0.0580502		Cytoskeleton in muscle cells
ENSDARG00000079024	rps6kl1	RPS6KL1	ribosomal protein S6 kinase-like 1	13.5133	-1.52508	0.0190192	0.0580534
ENSDARG00000052480	pdcd11	PDCD11	programmed cell death 11	22.6309	-1.2864	0.0190231	0.0580587
ENSDARG00000020326	tyk2	TYK2	tyrosine kinase 2	44.2874	-1.30404	0.0190493	0.0581316		Necroptosis; Herpes simplex virus 1 infection; NOD-like receptor signaling pathway; Toll-like receptor signaling pathway
ENSDARG00000012519	hcfc1b	KLHDC9	host cell factor C1b	67.6992	-0.975915	0.019052	0.058133		Polycomb repressive complex; Herpes simplex virus 1 infection; Cobalamin transport and metabolism	KLHDC9 KARCA1
ENSDARG00000094059	meiosin	MEIOSIN	meiosis initiator	3.99793	-2.14946	0.0190643	0.0581637
ENSDARG00000056279	ccdc157	CCDC157	coiled-coil domain containing 157	35.2177	-1.42913	0.0190707	0.0581695			CCDC157 KIAA1656
ENSDARG00000089271	nexmifa	NEXMIF		74.2996	-1.14951	0.0190689	0.0581695
ENSDARG00000075829	kiss1	KISS1	KiSS-1 metastasis suppressor	7.86221	-1.93493	0.0190743	0.0581698			Kisspeptins are ligands for the G-protein coupled receptor KISS1R/GPR54 (PubMed:11385580, PubMed:11457843, PubMed:11527393, PubMed:12879005, PubMed:15020672, PubMed:15596153). The hypothalamic KISS1/KISS1R signaling system plays a central role in the regulation of the hypothalamic-pituitary-gonadal reproductive axis by modulating the secretion of gonadotropin-releasing hormone (GnRH) from GnRH neurons (PubMed:15219839, PubMed:15598687, PubMed:22335740). In these neurons, kisspeptin binding to its receptor activates G(q)-dependent signaling, leading to phospholipase C (PLC) activation, and hydrolysis of phosphatidylinositol 4,5-bisphosphate (PIP2) (PubMed:15598687, PubMed:22335740). The subsequent rise in intracellular calcium levels results in the inhibition of inward rectifier potassium channels and activation of TRPC-like cation channels, leading to GnRH neurons depolarization and stimulation (By similarity). In addition to this pathway, kisspeptin also triggers G(q)-independent signaling via beta-arrestin, leading to MAPK cascade activation and ERK1/ERK2 phosphorylation (PubMed:25147978). Kisspeptins are also involved in the regulation of other processes including cell growth, cell proliferation and cell migration (PubMed:11385580, PubMed:11457843, PubMed:11527393, PubMed:12879005, PubMed:15020672, PubMed:15596153). .; [Kisspeptin-10]: Binds the G-protein coupled receptor KISS1R/GPR54 and triggers G protein-coupled receptor signaling via activation of G(q) and phosphatidylinositol 4,5-bisphosphate (PIP2) hydrolysis by phospholipase C (PubMed:11457843, PubMed:22335740). Binding to the receptor also activates beta-arrestin-dependent signaling resulting in ERK1/2 phosphorylation (PubMed:11457843, PubMed:25147978). Activation of the receptor inhibits cell proliferation and cell migration, and is involved in the regulation of trophoblast invasion during early stages of pregnancy. Is also involved in the modulation of airway smooth muscle cells migration (PubMed:11457843, PubMed:15020672, PubMed:38512807). In bone tissue, activation of KISS1R by kisspeptin-10 recruits phosphatase DUSP18 and SRC to the KISS1R C-terminus through a G(q)-dependent signaling pathway. This leads to DUSP18-mediated dephosphorylation of SRC, down-regulation of osteoclast differentiation and activity, and consequently suppression of bone resorption (By similarity). .; [Metastin]: Receptor binding triggers G-protein coupled receptor signaling via activation of G(q) and phosphatidylinositol 4,5-bisphosphate (PIP2) hydrolysis by phospholipase C. .
ENSDARG00000076805	leng8	LENG8	leukocyte receptor cluster (LRC) member 8	86.171	-0.965883	0.0190798	0.0581698
ENSDARG00000103415	ppp4r3b	PPP4R3C;PPP4R3B	protein phosphatase 4, regulatory subunit 3B	25.5595	-1.04652	0.0190783	0.0581698
ENSDARG00000117543				14.3064	-1.65373	0.0190762	0.0581698
ENSDARG00000063314	apba2a	APBA2	amyloid beta (A4) precursor protein-binding, family A, member 2a	9.98543	-1.86367	0.0190902	0.058185			Putative function in synaptic vesicle exocytosis by binding to STXBP1, an essential component of the synaptic vesicle exocytotic machinery. May modulate processing of the amyloid-beta precursor protein (APP) and hence formation of APP-beta.
ENSDARG00000099851	GPR180	GPR180	G protein-coupled receptor 180	1.23525	-3.55914	0.0190915	0.058185
ENSDARG00000116298				2.46608	-2.79142	0.0190887	0.058185
ENSDARG00000020008	vcp	VCP	valosin containing protein	31.2949	-1.22592	0.0190946	0.0581876		Protein processing in endoplasmic reticulum; Mitophagy - animal
ENSDARG00000098688				33.64	0.577348	0.0191072	0.0582193
ENSDARG00000115278	U1		U1 spliceosomal RNA	23.0953	-1.25091	0.0191098	0.0582202
ENSDARG00000059775	slc32a1	SLC32A1	solute carrier family 32 member 1	49.4978	-1.33728	0.0191337	0.0582823		Neuroactive ligand signaling
ENSDARG00000093699	si:ch73-27e22.4			12.7812	-1.56039	0.0191347	0.0582823
ENSDARG00000009418	mef2cb	MEF2C	myocyte enhancer factor 2cb	85.5394	-1.23071	0.0191452	0.0583075		MAPK signaling pathway; Apelin signaling pathway	Transcription activator which binds specifically to the MEF2 element present in the regulatory regions of many muscle-specific genes. Controls cardiac morphogenesis and myogenesis, and is also involved in vascular development. Enhances transcriptional activation mediated by SOX18. Plays an essential role in hippocampal-dependent learning and memory by suppressing the number of excitatory synapses and thus regulating basal and evoked synaptic transmission. Crucial for normal neuronal development, distribution, and electrical activity in the neocortex. Necessary for proper development of megakaryocytes and platelets and for bone marrow B-lymphopoiesis. Required for B-cell survival and proliferation in response to BCR stimulation, efficient IgG1 antibody responses to T-cell-dependent antigens and for normal induction of germinal center B-cells. May also be involved in neurogenesis and in the development of cortical architecture (By similarity). Isoforms that lack the repressor domain are more active than isoform 1. .
ENSDARG00000032990	plxnb3	PLXNB3	plexin B3	78.4013	-1.0031	0.0191555	0.0583251
ENSDARG00000114783				13.7591	-2.09169	0.0191551	0.0583251
ENSDARG00000113032	tradv10.0.3			3.39178	-3.0565	0.0191697	0.0583616
ENSDARG00000029497	tfcp2l1	TFCP2L1	transcription factor CP2-like 1	13.8245	-1.61753	0.0191767	0.0583759			Transcription factor that facilitates establishment and maintenance of pluripotency in embryonic stem cells (ESCs) (PubMed:25215486, PubMed:26906118). With KLF2, acts as the major effector of self-renewal that mediates induction of pluripotency downstream of LIF/STAT3 and Wnt/beta-catenin signaling (By similarity). Required for normal duct development in the salivary gland and kidney (By similarity). Coordinates the development of the kidney collecting ducts intercalated (IC) and principal (PC) cells, which regulate acid-base and salt-water homeostasis, respectively (By similarity). Regulates the expression of IC genes including subunits B1 and D2 of the V-ATPase complex, OXGR1, CA12, SLC4A1, AQP6 and IC-specific transcription factor FOXI1 (By similarity). Also regulates the expression of JAG1 and subsequent notch signaling in the collecting duct (By similarity). JAG1 initiates notch signaling in PCs but inhibits notch signaling in ICs (By similarity). Acts as a transcriptional suppressor that may suppress UBP1-mediated transcriptional activation (By similarity). Modulates the placental expression of CYP11A1 (PubMed:10644752). .
ENSDARG00000029556	kansl3	KANSL3	KAT8 regulatory NSL complex subunit 3	133.303	-1.06554	0.0191884	0.0584027
ENSDARG00000102540			sb:cb449	153.089	-1.21597	0.01919	0.0584027
ENSDARG00000020311	cnih1		cornichon family member 1	31.6691	-1.57751	0.0192006	0.0584281
ENSDARG00000011076	zgc:91968		zgc:91968	24.8898	-1.59582	0.0192129	0.0584434
ENSDARG00000022615	si:ch211-241e1.3	LAMA3	si:ch211-241e1.3	8.45694	-1.6397	0.0192127	0.0584434		Focal adhesion; Cornified envelope formation; Integrin signaling; ECM-receptor interaction	Binding to cells via a high affinity receptor, laminin is thought to mediate the attachment, migration and organization of cells into tissues during embryonic development by interacting with other extracellular matrix components.; Laminin-5 is thought to be involved in (1) cell adhesion via integrin alpha-3/beta-1 in focal adhesion and integrin alpha-6/beta-4 in hemidesmosomes, (2) signal transduction via tyrosine phosphorylation of pp125-FAK and p80, (3) differentiation of keratinocytes.
ENSDARG00000060338	trmt12	TRMT12	tRNA wybutosine-synthesizing protein 2	6.43206	-2.26817	0.0192147	0.0584434
ENSDARG00000117720				3.4503	-2.48862	0.0192123	0.0584434
ENSDARG00000002607	unm_sa1614		un-named sa1614	18.7799	-1.33807	0.0192348	0.0584977		Endocytosis
ENSDARG00000041394	dnajb1b	DNAJB1;DNAJB8;DNAJB7	DnaJ heat shock protein family (Hsp40) member B1b	19.6206	-1.6849	0.0192497	0.0585293		Protein processing in endoplasmic reticulum
ENSDARG00000098860	tlcd3a	TLCD3A	TLC domain containing 3A	50.0812	1.18587	0.0192487	0.0585293
ENSDARG00000003869	decr1	DECR1	2,4-dienoyl CoA reductase 1, mitochondrial	5.62084	-2.10279	0.0192555	0.0585384
ENSDARG00000103198	mrps2	MRPS2	mitochondrial ribosomal protein S2	15.9805	-1.82145	0.0192572	0.0585384
ENSDARG00000061672	si:ch73-334d15.1	UGT3A1;UGT2A3;UGT2B11;UGT2B28;UGT2B10;UGT1A6;UGT1A5;UGT1A4;UGT1A3;UGT1A8;UGT1A10;UGT1A7;UGT1A9;UGT2B7;UGT2B4;UGT2B15;UGT2B17	si:ch73-334d15.1	13.867	-1.89547	0.0192597	0.058539
ENSDARG00000094247	si:ch73-249k16.3		uncharacterized LOC108180337	3.37744	-2.63148	0.0192815	0.0585922
ENSDARG00000096694	si:zfos-1505d6.7		uncharacterized LOC108180211	4.85919	-2.36318	0.0192817	0.0585922
ENSDARG00000095123	si:ch211-45l19.2			4.02858	-2.88333	0.0192863	0.0585993
ENSDARG00000055638	ankrd33aa	ANKRD33	ankyrin repeat domain 33Aa	6.31008	-2.28632	0.0192912	0.0586074
ENSDARG00000020278	si:dkeyp-120h9.1	SLC7A13	si:dkeyp-120h9.1	44.6579	-1.43073	0.0193259	0.0587059			Associates with SLC3A1/rBAT to form a functional heterodimeric complex that transports anionic and neutral amino acids across the apical plasma membrane of renal epithelium. Preferentially mediates exchange transport, but can also operate via facilitated diffusion. May act as a major transporter for L-cystine in late proximal tubules, ensuring its reabsorption from the luminal fluid in exchange for cytosolic L-glutamate or L-aspartate. .
ENSDARG00000096381	neu3.4	NEU3	sialidase 3 (membrane sialidase), tandem duplicate 4	7.66362	-2.19912	0.0193577	0.0587956		Sphingolipid metabolism; Other glycan degradation	Exo-alpha-sialidase that catalyzes the hydrolytic cleavage of the terminal sialic acid (N-acetylneuraminic acid, Neu5Ac) of a glycan moiety in the catabolism of glycolipids, glycoproteins and oligosacharides. Displays high catalytic efficiency for gangliosides including alpha-(2->3)-sialylated GD1a and GM3 and alpha-(2->8)-sialylated GD3 (PubMed:10405317, PubMed:10861246, PubMed:11298736, PubMed:12011038, PubMed:15847605, PubMed:20511247, PubMed:28646141). Plays a role in the regulation of transmembrane signaling through the modulation of ganglioside content of the lipid bilayer and by direct interaction with signaling receptors, such as EGFR (PubMed:17334392, PubMed:25922362). Desialylates EGFR and activates downstream signaling in proliferating cells (PubMed:25922362). Contributes to clathrin-mediated endocytosis by regulating sorting of endocytosed receptors to early and recycling endosomes (PubMed:26251452). .
ENSDARG00000036670	aplnrb		apelin receptor b	25.7085	-1.52525	0.019364	0.0588078		Apelin signaling pathway
ENSDARG00000086314	ACKR2	ACKR2	atypical chemokine receptor 2	5.39613	-2.13558	0.0193742	0.0588318
ENSDARG00000087226	kbtbd2	KBTBD2	kelch repeat and BTB (POZ) domain containing 2	23.9698	-1.4318	0.0193817	0.0588478
ENSDARG00000034105	mtus1b	MTUS1	microtubule associated tumor suppressor 1b	56.3781	-1.20553	0.0193974	0.0588885			Cooperates with AGTR2 to inhibit ERK2 activation and cell proliferation. May be required for AGTR2 cell surface expression. Together with PTPN6, induces UBE2V2 expression upon angiotensin-II stimulation. Isoform 1 inhibits breast cancer cell proliferation, delays the progression of mitosis by prolonging metaphase and reduces tumor growth. .
ENSDARG00000057790	ankrd6a		ankyrin repeat domain 6a	7.41328	-2.22179	0.0194003	0.0588903		Wnt signaling pathway; Cadherin signaling
ENSDARG00000098392	ly6pge		lymphocyte antigen 6 family member pge	23.2807	-1.3148	0.0194086	0.0589086
ENSDARG00000102184	mib1	MIB1	MIB E3 ubiquitin protein ligase 1	472.354	0.621715	0.0194116	0.0589109
ENSDARG00000071355	ifi44f4	IFI44L;IFI44	interferon induced protein 44f4	61.6303	-1.35227	0.0194162	0.0589179
ENSDARG00000078962	duox2	DUOXA1;DUOXA2	dual oxidase 2	8.68208	-1.41064	0.0194313	0.0589568
ENSDARG00000024465	mrps18a	MRPS18A	mitochondrial ribosomal protein S18A	38.8428	-1.175	0.0194413	0.0589802
ENSDARG00000090564	PDZD4	PDZD4	PDZ domain-containing protein 4	11.9336	-1.65227	0.0194494	0.0589979
ENSDARG00000011360	nfatc2ip	NFATC2IP	nuclear factor of activated T cells 2 interacting protein	5.26259	-2.1678	0.0194595	0.0590216
ENSDARG00000054914	dgat1b		diacylglycerol O-acyltransferase 1b	23.6696	-1.61852	0.0194646	0.0590302		Glycerolipid metabolism; Retinol metabolism
ENSDARG00000043584	ifit15	IFIT3;IFIT5;IFIT1;IFIT2;IFIT1B	interferon-induced protein with tetratricopeptide repeats 15	17.7862	-1.53414	0.0194758	0.0590571
ENSDARG00000031709	mllt1b		MLLT1 super elongation complex subunit b	58.0803	-1.33393	0.0194926	0.0590944		Viral life cycle - HIV-1
ENSDARG00000105286	ddx54	DDX54	DEAD (Asp-Glu-Ala-Asp) box polypeptide 54	85.3914	-0.869074	0.0194915	0.0590944
ENSDARG00000029219	avpr2ab	AVPR2	arginine vasopressin receptor 2a, duplicate b	6.87279	-2.14582	0.0194981	0.0591041		Hormone signaling
ENSDARG00000042670	eps15l1a	EPS15L1	epidermal growth factor receptor pathway substrate 15-like 1a	17.3043	-1.48557	0.0195054	0.0591186		Endocytosis
ENSDARG00000105113	galr2b	GALR3	galanin receptor 2b	33.5888	-1.43168	0.0195075	0.0591186			Receptor for the hormone galanin (PubMed:25691535). Receptor for the hormone spexin-1 (PubMed:24517231). .
ENSDARG00000060501	dpcd	DPCD	deleted in primary ciliary dyskinesia homolog (mouse)	2.02861	-2.92004	0.0195134	0.0591296
ENSDARG00000100673				2.69294	-3.13464	0.0195686	0.05929
ENSDARG00000022340	ufc1	UFC1	ubiquitin-fold modifier conjugating enzyme 1	6.34941	-2.03638	0.0195785	0.0593064			E2-like enzyme which specifically catalyzes the second step in ufmylation (PubMed:15071506, PubMed:29868776, PubMed:30626644, PubMed:34588452, PubMed:35394863, PubMed:36121123, PubMed:38383789). Accepts the ubiquitin-like modifier UFM1 from the E1 enzyme UBA5 and forms an intermediate with UFM1 via a thioester linkage (PubMed:15071506, PubMed:29868776, PubMed:34588452, PubMed:38383789). Ufmylation is involved in various processes, such as ribosome recycling, response to DNA damage, interferon response or reticulophagy (also called ER-phagy) (PubMed:27351204, PubMed:32160526, PubMed:35394863, PubMed:37036982, PubMed:38383789). .
ENSDARG00000079050	adgre8			5.32705	-2.65461	0.0195786	0.0593064
ENSDARG00000032714	gria1b	GRIA1	glutamate receptor, ionotropic, AMPA 1b	20.819	-1.41831	0.0195935	0.0593444		Neuroactive ligand signaling	Ionotropic glutamate receptor that functions as a ligand-gated cation channel, gated by L-glutamate and glutamatergic agonists such as alpha-amino-3-hydroxy-5-methyl-4-isoxazolepropionic acid (AMPA), quisqualic acid, and kainic acid (PubMed:1311100, PubMed:20805473, PubMed:21172611, PubMed:28628100, PubMed:35675825). L-glutamate acts as an excitatory neurotransmitter at many synapses in the central nervous system. Binding of the excitatory neurotransmitter L-glutamate induces a conformation change, leading to the opening of the cation channel, and thereby converts the chemical signal to an electrical impulse upon entry of monovalent and divalent cations such as sodium and calcium. The receptor then desensitizes rapidly and enters in a transient inactive state, characterized by the presence of bound agonist (By similarity). In the presence of CACNG2 or CACNG4 or CACNG7 or CACNG8, shows resensitization which is characterized by a delayed accumulation of current flux upon continued application of L-glutamate (PubMed:21172611). Resensitization is blocked by CNIH2 through interaction with CACNG8 in the CACNG8-containing AMPA receptors complex (PubMed:21172611). Calcium (Ca(2+)) permeability depends on subunits composition and, heteromeric channels containing edited GRIA2 subunit are calcium-impermeable. Also permeable to other divalents cations such as strontium(2+) and magnesium(2+) and monovalent cations such as potassium(1+) and lithium(1+) (By similarity). .
ENSDARG00000009484	arf1		ADP-ribosylation factor 1	48.3063	-1.34192	0.0196252	0.0594203		Endocytosis; Salmonella infection
ENSDARG00000062959	zgc:158785	MARCHF3	zgc:158785	53.2306	-1.25627	0.0196235	0.0594203
ENSDARG00000115941			interferon-induced very large GTPase 1-like	21.2374	-1.75548	0.0196254	0.0594203
ENSDARG00000079634	filip1b	FILIP1		27.2628	-1.45263	0.0196415	0.059462
ENSDARG00000094630	si:ch211-286c5.4			1.57576	-4.12778	0.0196497	0.05948
ENSDARG00000005941	yes1	YES1	YES proto-oncogene 1, Src family tyrosine kinase	55.9703	-1.1555	0.0196678	0.059528		Adherens junction
ENSDARG00000019808	evpla	EVPL;EVPLL	envoplakin a	49.8893	-1.04561	0.0196742	0.0595361		Cornified envelope formation
ENSDARG00000104045	tlr22		toll-like receptor 22	25.5766	-1.43986	0.0196751	0.0595361
ENSDARG00000069833	rhbdl2	RHBDL2	rhomboid, veinlet-like 2 (Drosophila)	33.9797	-1.2422	0.0197031	0.0596067
ENSDARG00000100624	si:cabz01066312.1	KIF21A	si:cabz01066312.1	145.188	-0.948972	0.0197009	0.0596067		Motor proteins
ENSDARG00000110574		MFAP4		2.42313	-2.348	0.0197181	0.0596452			Could be involved in calcium-dependent cell adhesion or intercellular interactions. May contribute to the elastic fiber assembly and/or maintenance (PubMed:26601954). .
ENSDARG00000096534	si:dkey-27j5.8	CD22	si:dkey-27j5.8	18.3341	-1.60126	0.0197239	0.0596557			Most highly expressed siglec (sialic acid-binding immunoglobulin-like lectin) on B-cells that plays a role in various aspects of B-cell biology including differentiation, antigen presentation, and trafficking to bone marrow (PubMed:34330755, PubMed:8627166). Binds to alpha 2,6-linked sialic acid residues of surface molecules such as CD22 itself, CD45 and IgM in a cis configuration. Can also bind to ligands on other cells as an adhesion molecule in a trans configuration (PubMed:20172905). Acts as an inhibitory coreceptor on the surface of B-cells and inhibits B-cell receptor induced signaling, characterized by inhibition of the calcium mobilization and cellular activation. Mechanistically, the immunoreceptor tyrosine-based inhibitory motif domain is phosphorylated by the Src kinase LYN, which in turn leads to the recruitment of the protein tyrosine phosphatase 1/PTPN6, leading to the negative regulation of BCR signaling (PubMed:8627166). If this negative signaling from is of sufficient strength, apoptosis of the B-cell can be induced (PubMed:20516366). .
ENSDARG00000019280	lars1b	LARS1	leucyl-tRNA synthetase 1b	51.5501	-0.824343	0.0197356	0.0596771
ENSDARG00000110528	sypa	SYP	synaptophysin a	97.3222	0.908794	0.0197335	0.0596771			Possibly involved in structural functions as organizing other membrane components or in targeting the vesicles to the plasma membrane. Involved in the regulation of short-term and long-term synaptic plasticity (By similarity). .
ENSDARG00000057058	minpp1a	MINPP1	multiple inositol-polyphosphate phosphatase 1a	15.0551	-1.13733	0.0197383	0.0596782		Glycolysis / Gluconeogenesis; Inositol phosphate metabolism	Multiple inositol polyphosphate phosphatase that hydrolyzes 1D-myo-inositol 1,3,4,5,6-pentakisphosphate (InsP5[2OH]) and 1D-myo-inositol hexakisphosphate (InsP6) to a range of less phosphorylated inositol phosphates. This regulates the availability of these various small molecule second messengers and metal chelators which control many aspects of cell physiology (PubMed:33257696, PubMed:36589890). Has a weak in vitro activity towards 1D-myo-inositol 1,4,5-trisphosphate which is unlikely to be physiologically relevant (PubMed:36589890). By regulating intracellular inositol polyphosphates pools, which act as metal chelators, it may control the availability of intracellular calcium and iron, which are important for proper neuronal development and homeostasis (PubMed:33257696). May have a dual substrate specificity, and function as a 2,3-bisphosphoglycerate 3-phosphatase hydrolyzing 2,3-bisphosphoglycerate to 2-phosphoglycerate. 2,3-bisphosphoglycerate (BPG) is formed as part of the Rapoport-Luebering glycolytic bypass and is a regulator of systemic oxygen homeostasis as the major allosteric effector of hemoglobin (PubMed:18413611). .
ENSDARG00000071032	pnkd	PNKD	PNKD metallo-beta-lactamase domain containing	4.31888	-2.31327	0.0197492	0.0597043				R1
ENSDARG00000056914	emg1	EMG1	EMG1 N1-specific pseudouridine methyltransferase	7.3571	-3.48248	0.0197536	0.0597107
ENSDARG00000060325	fam20cl		family with sequence similarity 20 member C, like	5.00825	-1.91152	0.0197569	0.0597136
ENSDARG00000076923	kazna	KAZN	kazrin, periplakin interacting protein a	10.7709	-1.82834	0.019769	0.0597432		Cornified envelope formation	Component of the cornified envelope of keratinocytes. May be involved in the interplay between adherens junctions and desmosomes. The function in the nucleus is not known. .
ENSDARG00000063706	pde8b	PDE8B	phosphodiesterase 8B	1.70645	-2.99509	0.0197755	0.0597489		Purine metabolism
ENSDARG00000075612	ercc6	ERCC6	excision repair cross-complementation group 6	20.292	-1.42235	0.0197737	0.0597489		Nucleotide excision repair
ENSDARG00000097510	si:dkey-245f22.3		si:dkey-245f22.3	1.06559	-2.91273	0.0197867	0.0597758
ENSDARG00000117132	znf1022			20.0692	-2.03138	0.0197947	0.0597931
ENSDARG00000071398	si:dkey-172o19.2	NFILZ	si:dkey-172o19.2	7.40156	-2.4656	0.0198032	0.0598117
ENSDARG00000063444	si:dkey-32n7.7	TPSD1;TPSG1;TPSAB1;TPSB2	si:dkey-32n7.7	4.80683	-2.23711	0.0198314	0.0598828
ENSDARG00000095777	si:ch211-218h8.3			54.7458	-1.13609	0.0198308	0.0598828
ENSDARG00000013310	map3k15	MAP3K15	mitogen-activated protein kinase kinase kinase 15	39.0964	-1.34254	0.0198627	0.0599635			Serine/threonine kinase which acts as a component of the MAP kinase signal transduction pathway (PubMed:20362554, PubMed:26732173). Once activated, acts as an upstream activator of the p38 MAPK signal transduction cascade through the phosphorylation and activation of several MAP kinase kinases (PubMed:20362554, PubMed:26732173). May function in a signal transduction pathway that is activated by various cell stresses and leads to apoptosis (PubMed:20362554). Involved in phosphorylation of WNK4 in response to osmotic stress or hypotonic low-chloride stimulation via the p38 MAPK signal transduction cascade (PubMed:26732173). .
ENSDARG00000069696	lrif1	LRIF1	ligand dependent nuclear receptor interacting factor 1	39.201	-1.3389	0.019861	0.0599635
ENSDARG00000100737	epob	EPO	erythropoietin b	4.27861	-2.04133	0.0198717	0.0599837		Hormone signaling; Cytokine-cytokine receptor interaction; Efferocytosis
ENSDARG00000098651	si:dkey-21e2.7		si:dkey-21e2.7	8.1704	-2.24635	0.0198842	0.0600144
ENSDARG00000103330	si:ch73-236c18.5		si:ch73-236c18.5	29.8975	-1.8667	0.019888	0.0600187
ENSDARG00000087659	c1qtnf13		C1q and TNF related 13	13.9748	-1.53109	0.0198963	0.0600261
ENSDARG00000097838	si:dkey-42l23.1			3.11784	-2.63527	0.0198985	0.0600261
ENSDARG00000101891	arid1ab	ARID1A	AT-rich interactive domain 1Ab	265.531	-0.63782	0.0198997	0.0600261		ATP-dependent chromatin remodeling
ENSDARG00000111935	ftr94		finTRIM family, member 94	12.6609	-1.79351	0.0198966	0.0600261
ENSDARG00000095883	si:ch211-13b16.1			6.37254	-1.92865	0.0199087	0.0600464
ENSDARG00000074781	ptprt	PTPRT	protein tyrosine phosphatase receptor type T	3.73819	-2.01457	0.019915	0.0600582
ENSDARG00000052644	ca10a		carbonic anhydrase Xa	47.2345	-1.29126	0.0199459	0.0601445
ENSDARG00000079402	tapbp.1	TAPBP	TAP binding protein (tapasin), tandem duplicate 1	8.71371	-2.12016	0.0199533	0.0601545		Herpes simplex virus 1 infection
ENSDARG00000097790	si:dkey-234i14.6		si:dkey-234i14.6	20.1335	-1.21493	0.0199539	0.0601545
ENSDARG00000059900	tbc1d9	TBC1D9	TBC1 domain family, member 9 (with GRAM domain)	19.4081	-1.63888	0.0199607	0.0601609
ENSDARG00000112794	taar13c	TAAR5	trace amine associated receptor 13c	7.17094	-1.95428	0.0199605	0.0601609			Olfactory receptor specific for trimethylamine, a trace amine (PubMed:23393561). Also activated at lower level by dimethylethylamine (PubMed:23393561). Trimethylamine is a bacterial metabolite found in some animal odors, and to humans it is a repulsive odor associated with bad breath and spoiled food (PubMed:23393561). Trimethylamine-binding causes a conformation change that triggers signaling via G(s)-class of G alpha proteins (GNAL or GNAS) (PubMed:23393561). .
ENSDARG00000000837	snx9a	SNX9	sorting nexin 9a	10.8657	-1.81704	0.019982	0.0602103		Salmonella infection
ENSDARG00000045893	kctd15a	KCTD15	potassium channel tetramerization domain containing 15a	49.9549	-1.42686	0.0199863	0.0602103			During embryonic development, it is involved in neural crest formation (By similarity). Inhibits AP2 transcriptional activity by interaction with its activation domain (PubMed:23382213). .
ENSDARG00000075539	snphb	SNPH	syntaphilin b	29.3067	-1.42847	0.0199816	0.0602103
ENSDARG00000079818	helq	HELQ	helicase, POLQ like	4.16199	-2.09969	0.0199859	0.0602103
ENSDARG00000069767	nectin1a	NECTIN1	nectin cell adhesion molecule 1a	5.68144	-1.73929	0.0199966	0.060227		IgSF CAM signaling; Adherens junction; Herpes simplex virus 1 infection; Cell adhesion molecule (CAM) interaction	Cell adhesion molecule that promotes cell-cell contacts and plays important roles in the development of the nervous system (PubMed:21325282). Acts by forming homophilic or heterophilic trans-dimers (PubMed:21325282). Heterophilic interactions have been detected between NECTIN1 and NECTIN3 and between NECTIN1 and NECTIN4 (By similarity). Involved in axon guidance by promoting contacts between the commissural axons and the floor plate cells (By similarity). Involved in synaptogegesis (By similarity). Has some neurite outgrowth-promoting activity (By similarity). Promotes formation of checkerboard-like cellular pattern of hair cells and supporting cells in the auditory epithelium via heterophilic interaction with NECTIN3: NECTIN1 is present in the membrane of hair cells and associates with NECTIN3 on supporting cells, thereby mediating heterotypic adhesion between these two cell types (By similarity). Required for enamel mineralization (By similarity). .; (Microbial infection) Acts as a receptor for herpes simplex virus 1/HHV-1, herpes simplex virus 2/HHV-2, and pseudorabies virus/PRV (PubMed:21980294, PubMed:25231300, PubMed:28381567, PubMed:28542478, PubMed:34587223, PubMed:38857290, PubMed:39048823, PubMed:39048830, PubMed:7721102, PubMed:9616127, PubMed:9657005). Constitutes the major receptor for herpes simplex virus 1/HHV-1 entry into host cells (PubMed:34587223). .
ENSDARG00000097189	si:ch1073-235i16.2		uncharacterized LOC101885347	18.9986	-1.59096	0.0199957	0.060227
ENSDARG00000002021	pygb	PYGB	phosphorylase, glycogen; brain	10.6009	-1.86414	0.020023	0.0602979		Insulin signaling pathway; Necroptosis; Starch and sucrose metabolism
ENSDARG00000003175	stx5al	STX5	syntaxin 5A, like	19.6417	-1.51478	0.0200356	0.0602979		SNARE interactions in vesicular transport
ENSDARG00000014953	cnih3	CNIH3	cornichon family AMPA receptor auxiliary protein 3	21.1032	-1.66759	0.020035	0.0602979			Regulates the trafficking and gating properties of AMPA-selective glutamate receptors (AMPARs). Promotes their targeting to the cell membrane and synapses and modulates their gating properties by regulating their rates of activation, deactivation and desensitization. .
ENSDARG00000020610	tnnt2a	TNNT2	troponin T type 2a (cardiac)	9.79567	3.85399	0.0200343	0.0602979		Adrenergic signaling in cardiomyocytes; Motor proteins; Cardiac muscle contraction; Cytoskeleton in muscle cells
ENSDARG00000022550	gxylt1b	GXYLT1	glucoside xylosyltransferase 1b	5.31397	-1.9547	0.0200263	0.0602979		Other types of O-glycan biosynthesis
ENSDARG00000063162	cmtm8b	CMTM8	CKLF-like MARVEL transmembrane domain containing 8b	14.7738	-1.51224	0.0200303	0.0602979			CMTM8 CKLFSF8
ENSDARG00000070109	ncapg	NCAPG	non-SMC condensin I complex, subunit G	27.8722	-1.60565	0.0200369	0.0602979			Regulatory subunit of the condensin complex, a complex required for conversion of interphase chromatin into mitotic-like condense chromosomes. The condensin complex probably introduces positive supercoils into relaxed DNA in the presence of type I topoisomerases and converts nicked DNA into positive knotted forms in the presence of type II topoisomerases. .
ENSDARG00000100535	ecm1a	ECM1	extracellular matrix protein 1a	7.57278	-2.1868	0.0200387	0.0602979
ENSDARG00000039319	vps37ba	VPS37B	VPS37B subunit of ESCRT-I a	18.9871	-1.41516	0.0200472	0.0603148		Endocytosis
ENSDARG00000073926	synrg	SYNRG	synergin, gamma	61.4303	-1.11349	0.0200547	0.0603148
ENSDARG00000080020	il13ra1		interleukin 13 receptor, alpha 1	8.24616	-1.98195	0.0200533	0.0603148		Cytokine-cytokine receptor interaction
ENSDARG00000098342	si:ch211-250c4.9			53.395	-1.41943	0.0200513	0.0603148
ENSDARG00000104837	nudc	NUDC	nudC nuclear distribution protein	12.3046	-2.05267	0.020056	0.0603148
ENSDARG00000053845	cbln14	CBLN3	cerebellin 14	1.65409	-3.20459	0.0200584	0.0603151			May be involved in synaptic functions in the CNS. .
ENSDARG00000017365	slc23a2	SLC23A2	solute carrier family 23 member 2	28.6908	-1.36541	0.0200786	0.0603687
ENSDARG00000068855	bbof1a		basal body orientation factor 1a	1.85092	-3.07736	0.0200817	0.060371
ENSDARG00000071010	tuft1b		tuftelin 1b	14.9508	-1.58277	0.0201008	0.0604157
ENSDARG00000094202	si:dkeyp-72g6.2		si:dkeyp-72g6.2	3.58697	-3.35021	0.0201012	0.0604157
ENSDARG00000054842	hsd17b14	HSD17B14	hydroxysteroid (17-beta) dehydrogenase 14	8.31777	-2.51181	0.020107	0.0604261		Ascorbate and aldarate metabolism; Fructose and mannose metabolism
ENSDARG00000102195	zc3h7a	ZC3H7A	zinc finger CCCH-type containing 7A	14.2202	-1.69868	0.0201294	0.0604864			May be a specific regulator of miRNA biogenesis. Binds to microRNAs MIR7-1, MIR16-2 and MIR29A hairpins recognizing the 3'-ATA(A/T)-5' motif in the apical loop. .
ENSDARG00000038151	zgc:92360		zgc:92360	53.947	1.24693	0.0201356	0.060491
ENSDARG00000069954	kcnq5a	KCNQ5	potassium voltage-gated channel, KQT-like subfamily, member 5a	28.5924	-1.4118	0.0201348	0.060491			Pore-forming subunit of the voltage-gated potassium (Kv) channel broadly expressed in brain and involved in the regulation of neuronal excitability (PubMed:10787416, PubMed:10816588, PubMed:11159685, PubMed:28669405). Associates with KCNQ3/Kv7.3 pore-forming subunit to form a potassium channel which contributes to M-type current, a slowly activating and deactivating potassium conductance which plays a critical role in determining the subthreshold electrical excitability of neurons (PubMed:10816588, PubMed:11159685). Contributes, with other potassium channels, to the molecular diversity of a heterogeneous population of M-channels, varying in kinetic and pharmacological properties, which underlie this physiologically important current (PubMed:10816588). Also forms a functional channel with KCNQ1/Kv7.1 subunit that may contribute to vasoconstriction and hypertension (PubMed:24855057). Channel may be selectively permeable in vitro to other cations besides potassium, in decreasing order of affinity K(+) = Rb(+) > Cs(+) > Na(+) (PubMed:10816588). Similar to the native M-channel, KCNQ3-KCNQ5 potassium channel is suppressed by activation of the muscarinic acetylcholine receptor CHRM1 (PubMed:10816588). .
ENSDARG00000002701	rasl12	RASL12	RAS-like, family 12	34.4495	-1.39152	0.0201424	0.0604985
ENSDARG00000022295	hnf1bb	HNF1B	HNF1 homeobox Bb	26.5949	-1.27272	0.0201466	0.0604985			Transcription factor that binds to the inverted palindrome 5'-GTTAATNATTAAC-3' (PubMed:17924661, PubMed:7900999). Binds to the FPC element in the cAMP regulatory unit of the PLAU gene (By similarity). Transcriptional activity is increased by coactivator PCBD1 (PubMed:24204001). .
ENSDARG00000098127	si:ch211-209n20.60			15.0464	-1.83558	0.0201521	0.0604985
ENSDARG00000100203		SZT2		2.66507	-3.13597	0.02015	0.0604985
ENSDARG00000100887	si:dkey-11f4.20		si:dkey-11f4.20	50.26	-1.33646	0.020152	0.0604985		IgSF CAM signaling; Cell adhesion molecule (CAM) interaction
ENSDARG00000103215	pimr169		Pim proto-oncogene, serine/threonine kinase, related 169	1.76037	-3.47645	0.0201479	0.0604985
ENSDARG00000053979	chmp2a	CHMP2A	charged multivesicular body protein 2A	4.1206	-2.12365	0.0201555	0.0604993		Endocytosis; Necroptosis
ENSDARG00000098754	si:ch73-286h23.3			21.8489	-1.53749	0.0201571	0.0604993
ENSDARG00000055080	rbm4.2		RNA binding motif protein 4.2	61.1634	-1.26826	0.0201649	0.0605158
ENSDARG00000079264	baiap3	BAIAP3	BAI1 associated protein 3	7.91239	-1.59181	0.0201687	0.0605182
ENSDARG00000092457				21.8643	-1.2892	0.0201727	0.0605182
ENSDARG00000104446	si:ch211-218k8.1		si:ch211-203c5.3	10.2813	-3.25991	0.0201727	0.0605182
ENSDARG00000056750	si:ch211-254p10.2		si:ch211-254p10.2	35.1943	-1.24415	0.0201784	0.0605282		Hormone signaling; Ferroptosis
ENSDARG00000059951	pld6	PLD6	phospholipase D family, member 6	7.2031	-2.00774	0.0202046	0.0605997
ENSDARG00000078814	si:dkey-34m19.3		si:dkey-34m19.3	21.0939	-1.72917	0.0202129	0.0606177
ENSDARG00000059843	fam135a	FAM135A	family with sequence similarity 135 member A	37.5974	-1.17956	0.0202255	0.0606484
ENSDARG00000022213	uck2b	UCK2	uridine-cytidine kinase 2b	22.5602	-1.59334	0.0202476	0.0607031		Pyrimidine metabolism; Nucleotide metabolism; Drug metabolism - other enzymes
ENSDARG00000097604	si:dkey-5i16.2			10.6596	-1.99445	0.0202484	0.0607031
ENSDARG00000096939				14.52	-1.46032	0.0202788	0.0607871
ENSDARG00000044343	or70a17		odorant receptor, family 70, subfamily A, member 17	9.59885	-1.88894	0.0202835	0.060794
ENSDARG00000045776	cnbpa	ZCCHC13;CNBP	CCHC-type zinc finger, nucleic acid binding protein a	20.2709	-1.11708	0.0203042	0.0608491
ENSDARG00000105277	cnksr3		cnksr family member 3	6.02758	-1.9342	0.0203073	0.0608513
ENSDARG00000035890	fuca1.1	FUCA1	alpha-L-fucosidase 1, tandem duplicate 1	7.28328	-1.9248	0.0203127	0.0608533		Lysosome biogenesis; Other glycan degradation
ENSDARG00000094447	si:dkey-100j22.3			7.07382	-2.63009	0.0203113	0.0608533
ENSDARG00000039647	slc6a1b	SLC6A1	solute carrier family 6 member 1b	19.5462	-1.36351	0.020322	0.0608672		Neuroactive ligand signaling
ENSDARG00000069006	tle3b	TLE3	TLE family member 3, transcriptional corepressor b	63.9338	-1.04251	0.0203212	0.0608672		Wnt signaling pathway; Notch signaling pathway	Transcriptional coregulator that binds to a number of transcription factors. Acts as a regulator of adipogenesis both by acting as a corepressor of Wnt signaling and coactivator for PPARG (PubMed:28689657). Inhibits the transcriptional activation mediated by CTNNB1 and TCF family members in Wnt signaling (PubMed:28689657). Promotes diffentiation of white adipocytes by acting as a coactivator for PPARG and preventing the association between PRDM16 and PPARG, thereby preventing browning of white adipocytes (By similarity). .
ENSDARG00000036299	nucb2a	NUCB2	nucleobindin 2a	39.6487	-1.23811	0.0203494	0.0609422			Calcium-binding protein which may have a role in calcium homeostasis (By similarity). Acts as a non-receptor guanine nucleotide exchange factor which binds to and activates guanine nucleotide-binding protein (G-protein) alpha subunit GNAI3 (By similarity). .; [Nesfatin-1]: Anorexigenic peptide, seems to play an important role in hypothalamic pathways regulating food intake and energy homeostasis, acting in a leptin-independent manner. May also exert hypertensive roles and modulate blood pressure through directly acting on peripheral arterial resistance. In intestinal epithelial cells, plays a role in the inhibition of hepatic glucose production via MC4R receptor leading to increased cyclic adenosine monophosphate (cAMP) levels and glucagon-like peptide 1 (GLP-1) secretion (PubMed:39562740). .
ENSDARG00000097031	si:ch73-380l3.3		si:ch73-380l3.3	9.35686	-1.95349	0.0203676	0.0609898
ENSDARG00000100001	znf1096			29.1263	-1.50089	0.0203801	0.0610201
ENSDARG00000022996	setx	SETX;CT55;MOV10L1	senataxin	84.4265	-1.10105	0.020385	0.0610276
ENSDARG00000069324	vps53	VPS53	VPS53 subunit of GARP complex	12.2736	-1.82793	0.0204049	0.0610803			Acts as a component of the GARP complex that is involved in retrograde transport from early and late endosomes to the trans-Golgi network (TGN). The GARP complex is required for the maintenance of the cycling of mannose 6-phosphate receptors between the TGN and endosomes, this cycling is necessary for proper lysosomal sorting of acid hydrolases such as CTSD (PubMed:15878329, PubMed:18367545). Acts as a component of the EARP complex that is involved in endocytic recycling. The EARP complex associates with Rab4-positive endosomes and promotes recycling of internalized transferrin receptor (TFRC) to the plasma membrane (PubMed:25799061). .
ENSDARG00000032959	kcnc1b	KCNC1	potassium voltage-gated channel, Shaw-related subfamily, member 1b	9.72777	-1.86601	0.0204075	0.0610808			Voltage-gated potassium channel that opens in response to the voltage difference across the membrane and through which potassium ions pass in accordance with their electrochemical gradient (PubMed:25401298, PubMed:35840580). The mechanism is time-dependent and inactivation is slow (By similarity). Plays an important role in the rapid repolarization of fast-firing brain neurons (By similarity). Can form functional homotetrameric channels and heterotetrameric channels that contain variable proportions of KCNC2, and possibly other family members as well (By similarity). Contributes to fire sustained trains of very brief action potentials at high frequency in pallidal neurons (By similarity). .
ENSDARG00000095510	si:ch211-10d23.5		si:ch211-10d23.5	10.3639	-2.12772	0.0204123	0.0610874
ENSDARG00000105809	si:ch211-221f7.2			6.30119	-2.12355	0.0204144	0.0610874
ENSDARG00000003021	hdac8	HDAC8	histone deacetylase 8	4.80943	-2.29588	0.0204168	0.0610876		Cell cycle
ENSDARG00000004898	zp2l2	C16orf96	zona pellucida glycoprotein 2, like 2	1.93392	-2.88672	0.0204244	0.0611033			C16orf96
ENSDARG00000052712	suclg1	SUCLG1	succinate-CoA ligase GDP/ADP-forming subunit alph	120.158	0.775901	0.0204333	0.0611228		Carbon metabolism; Citrate cycle (TCA cycle); Propanoate metabolism
ENSDARG00000073837	senp2		SUMO specific peptidase 2	20.3527	-1.40652	0.0204442	0.0611483		Wnt signaling pathway; Nucleocytoplasmic transport
ENSDARG00000014591	ilf2	ILF2	interleukin enhancer binding factor 2	33.3867	-1.55155	0.020464	0.0611997
ENSDARG00000117325				3.51671	-2.75501	0.0204661	0.0611997
ENSDARG00000057075	lamtor3	LAMTOR3	late endosomal/lysosomal adaptor, MAPK and MTOR activator 3	13.619	-1.97035	0.0204707	0.0612063		MAPK signaling pathway; mTOR signaling pathway; Lysosome biogenesis
ENSDARG00000070826	bpgm	BPGM	2,3-bisphosphoglycerate mutase	21.3636	-1.39486	0.0204843	0.0612399		Glycolysis / Gluconeogenesis; Glycine, serine and threonine metabolism
ENSDARG00000104889	kpnb1	KPNB1	karyopherin (importin) beta 1	64.5642	-0.874362	0.0204919	0.0612557		Nucleocytoplasmic transport
ENSDARG00000077596	phf24	PHF24	PHD finger protein 24	50.911	-1.45533	0.0204957	0.0612597			PHF24 KIAA1045
ENSDARG00000018984	eya2	EYA2	EYA transcriptional coactivator and phosphatase 2	22.5098	-1.45606	0.0205051	0.0612808
ENSDARG00000096726	hspa12a.2		heat shock protein family A (Hsp70) member 12A.2	10.2225	-1.97604	0.0205098	0.0612878
ENSDARG00000074346	l3mbtl1b		L3MBTL histone methyl-lysine binding protein 1b	5.82285	-2.18236	0.0205206	0.0613126		Polycomb repressive complex
ENSDARG00000117576				25.4633	-1.54399	0.0205228	0.0613126
ENSDARG00000031202	alg11	ALG11	ALG11 alpha-1,2-mannosyltransferase	26.3705	-1.321	0.0205259	0.0613146		N-Glycan biosynthesis; Various types of N-glycan biosynthesis
ENSDARG00000060937	adnp2a	ADNP2	ADNP homeobox 2a	106.328	-1.30899	0.0205312	0.0613236
ENSDARG00000100082	ap3b1a	AP3B1	adaptor related protein complex 3 subunit beta 1a	8.72322	-2.33587	0.0205395	0.0613413		Lysosome biogenesis
ENSDARG00000039543	mrps6	MRPS6	mitochondrial ribosomal protein S6	10.1224	-1.95488	0.0205481	0.0613597
ENSDARG00000054237	taar16a			12.628	-1.85715	0.0205625	0.0613958
ENSDARG00000061752	ripor2	RIPOR2	RHO family interacting cell polarization regulator 2	13.5759	-1.63661	0.0205697	0.0614101			Acts as an inhibitor of the small GTPase RHOA and plays several roles in the regulation of myoblast and hair cell differentiation, lymphocyte T proliferation and neutrophil polarization (PubMed:17150207, PubMed:23241886, PubMed:24687993, PubMed:24958875, PubMed:25588844, PubMed:27556504). Inhibits chemokine-induced T lymphocyte responses, such as cell adhesion, polarization and migration (PubMed:23241886). Involved also in the regulation of neutrophil polarization, chemotaxis and adhesion (By similarity). Required for normal development of inner and outer hair cell stereocilia within the cochlea of the inner ear (By similarity). Plays a role for maintaining the structural organization of the basal domain of stereocilia (By similarity). Involved in mechanosensory hair cell function (By similarity). Required for normal hearing (PubMed:24958875). .; [Isoform 2]: Acts as an inhibitor of the small GTPase RHOA (PubMed:25588844). Plays a role in fetal mononuclear myoblast differentiation by promoting filopodia and myotube formation (PubMed:17150207). Maintains naive T lymphocytes in a quiescent state (PubMed:27556504). .
ENSDARG00000069281	pimr109		Pim proto-oncogene, serine/threonine kinase, related 109	4.9455	-1.98238	0.0205731	0.0614131
ENSDARG00000087985	znf365	ZNF365	zinc finger protein 365	13.6217	-1.47009	0.0205781	0.0614211
ENSDARG00000059175	cep19	CEP19	centrosomal protein 19	23.5534	-1.46039	0.0205844	0.0614326
ENSDARG00000104960	si:ch211-11n16.3		si:ch211-11n16.3	7.45044	-1.69146	0.0205887	0.0614385
ENSDARG00000075403	gpha2	GPHA2	glycoprotein hormone subunit alpha 2	11.9819	-1.80455	0.0205922	0.0614418			Functions as a heterodimeric glycoprotein hormone with GPHB5 able to bind and activate the thyroid-stimulating hormone receptor (TSHR), leading to increased cAMP production (PubMed:12045258). Plays a central role in controlling thyroid cell metabolism (PubMed:12045258). .
ENSDARG00000013623	vdac2	VDAC2	voltage-dependent anion channel 2	44.8169	0.929324	0.020596	0.061446		Calcium signaling pathway; Necroptosis; Cellular senescence; NOD-like receptor signaling pathway; Ferroptosis
ENSDARG00000071500	slx9	SLX9	SLX9 ribosome biogenesis factor	1.75013	-3.36042	0.020605	0.0614657
ENSDARG00000103290		APBB2	amyloid beta (A4) precursor protein-binding, family B, member 2a	41.2043	-1.07879	0.0206155	0.0614903			Plays a role in the maintenance of lens transparency, and may also play a role in muscle cell strength (By similarity). Involved in hippocampal neurite branching and neuromuscular junction formation, as a result plays a role in spatial memory functioning (By similarity). Activates transcription of APP (PubMed:14527950). .
ENSDARG00000091381			NLR family CARD domain-containing protein 3-like	57.4005	-1.28233	0.0206263	0.0615152
ENSDARG00000091539	ptprjb.1	PTPRJ		2.28268	-2.3646	0.020634	0.0615313
ENSDARG00000026476	tia1l	TIA1	cytotoxic granule-associated RNA binding protein 1, like	123.813	-1.04039	0.0206477	0.0615649
ENSDARG00000015551	fth1a	FTH1	ferritin, heavy polypeptide 1a	1068.87	0.661196	0.0206507	0.0615666		Necroptosis; Porphyrin metabolism; Ferroptosis
ENSDARG00000095224	camkmt	CAMKMT	calmodulin-lysine N-methyltransferase	26.0887	-1.33288	0.0206532	0.061567		Lysine degradation	Catalyzes the trimethylation of 'Lys-116' in calmodulin. .
ENSDARG00000021664	fzd3a	FZD3	frizzled class receptor 3a	52.6152	-1.19814	0.0206623	0.0615827		mTOR signaling pathway; Wnt signaling pathway; Cadherin signaling; Melanogenesis
ENSDARG00000074851	s1pr4	S1PR4	sphingosine-1-phosphate receptor 4	14.8713	-1.86828	0.0206632	0.0615827		FoxO signaling pathway	G protein-coupled receptor highly expressed in immune cells, where it regulates immune response and cytokine production. Functions as a receptor for the lysosphingolipid sphingosine-1-phosphate (S1P). Upon S1P binding, promotes regulatory T-cell differentiation and enhances fatty acid oxidation, through activation of the NRF2/PPARA signaling pathway (By similarity). Modulates also M1 macrophage activation through interaction with FPR2 and the JNK signaling, contributing to the inflammatory response (By similarity). In addition, facilitates early neutrophil mobilization and vascular activation during inflammation, promoting lymphocyte recruitment to draining lymph nodes and supporting the development of germinal centers for an effective adaptive immune response (By similarity). .
ENSDARG00000008235	cog5	COG5	component of oligomeric golgi complex 5	18.0451	-1.65668	0.0206725	0.0616035
ENSDARG00000078317	si:dkey-175m17.7		si:dkey-175m17.7	35.0024	-1.24061	0.0206813	0.0616187
ENSDARG00000099577	si:dkey-182g1.10		si:dkey-182g1.10	27.3124	-1.37945	0.0206824	0.0616187
ENSDARG00000045824	zgc:101783		zgc:101783	89.8791	-1.0254	0.0206959	0.0616459
ENSDARG00000054583	mfsd6b	MFSD6	major facilitator superfamily domain containing 6b	22.8315	-1.36598	0.0206963	0.0616459			(Microbial infection) Acts as a receptor for respiratory enterovirus D68 (PubMed:39798568, PubMed:40132641). Mechanistically, binds to viral particles and is required for viral cell entry while initial attachment to cells is mainly mediated by interactions with sialic acid (PubMed:40132641). .
ENSDARG00000014682	tmem26b	TMEM26	transmembrane protein 26b	5.16615	-2.41733	0.0207008	0.0616522
ENSDARG00000011422	ryr1a	RYR1	ryanodine receptor 1a (skeletal)	61.8198	-1.08816	0.0207132	0.0616819		Calcium signaling pathway; Apelin signaling pathway	Cytosolic calcium-activated calcium channel that mediates the release of Ca(2+) from the sarcoplasmic reticulum into the cytosol and thereby plays a key role in triggering muscle contraction following depolarization of T-tubules (PubMed:11741831, PubMed:16163667, PubMed:18268335, PubMed:18650434, PubMed:26115329). Repeated very high-level exercise increases the open probability of the channel and leads to Ca(2+) leaking into the cytoplasm (PubMed:18268335). Can also mediate the release of Ca(2+) from intracellular stores in neurons, and may thereby promote prolonged Ca(2+) signaling in the brain. Required for normal embryonic development of muscle fibers and skeletal muscle. Required for normal heart morphogenesis, skin development and ossification during embryogenesis (By similarity). .
ENSDARG00000018006	vrk1	VRK1	VRK serine/threonine kinase 1	5.26771	-2.03346	0.0207216	0.0616998
ENSDARG00000037889	wnt9b	WNT9B	wingless-type MMTV integration site family, member 9B	16.8515	-1.64202	0.0207246	0.0617018		mTOR signaling pathway; Wnt signaling pathway; Cadherin signaling; Melanogenesis
ENSDARG00000111246	alx3	ALX4		2.69411	-2.25052	0.0207288	0.0617072			Transcription factor involved in skull and limb development. Plays an essential role in craniofacial development, skin and hair follicle development. .
ENSDARG00000087087	col28a1b		collagen, type XXVIII, alpha 1b	6.19763	-2.03559	0.0207357	0.0617206
ENSDARG00000036345	cmtr2	CMTR2	cap methyltransferase 2	22.8224	-1.63969	0.0207454	0.0617423
ENSDARG00000024090	dnajc4	DNAJC4	DnaJ (Hsp40) homolog, subfamily C, member 4	17.4998	-1.66712	0.0207501	0.0617494			DNAJC4 HSPF2 MCG18
ENSDARG00000093005	htra2-8	HTRA2	HtrA serine peptidase 2-8	5.09742	-2.91731	0.0207588	0.0617679			[Isoform 1]: Serine protease that shows proteolytic activity against a non-specific substrate beta-casein (PubMed:10873535). Promotes apoptosis by either relieving the inhibition of BIRC proteins on caspases, leading to an increase in caspase activity; or by a BIRC inhibition-independent, caspase-independent and serine protease activity-dependent mechanism (PubMed:15200957). Cleaves BIRC6 and relieves its inhibition on CASP3, CASP7 and CASP9, but it is also prone to inhibition by BIRC6 (PubMed:36758104, PubMed:36758105). Cleaves THAP5 and promotes its degradation during apoptosis (PubMed:19502560). .; [Isoform 2]: Seems to be proteolytically inactive. .
ENSDARG00000058771	nav1b	NAV1	neuron navigator 1b	57.4537	-1.27615	0.0207653	0.0617804			May be involved in neuronal migration. .
ENSDARG00000019265	zbtb39	ZBTB39	zinc finger and BTB domain containing 39	50.4018	-1.42686	0.0207749	0.0617925
ENSDARG00000044972	bcap31	BCAP31	B cell receptor associated protein 31	18.1041	-1.55541	0.0207764	0.0617925		Protein processing in endoplasmic reticulum
ENSDARG00000094497	lnc.89			5.59946	-2.42727	0.0207766	0.0617925
ENSDARG00000052148	ptgs1	PTGS1	prostaglandin-endoperoxide synthase 1	15.2987	-1.80584	0.0207949	0.0618327		Arachidonic acid metabolism
ENSDARG00000053518	adhfe1	ADHFE1	alcohol dehydrogenase iron containing 1	5.34077	-1.95411	0.0207926	0.0618327
ENSDARG00000038570				12.4646	-1.51332	0.0208033	0.0618506
ENSDARG00000062880	cntn3a.1		contactin 3a, tandem duplicate 1	8.15159	-2.27155	0.0208149	0.061878
ENSDARG00000023168	olfcv1		olfactory receptor C family, v1	17.5169	-1.74051	0.0208214	0.0618903
ENSDARG00000015385	ndufs3	NDUFS3	NADH:ubiquinone oxidoreductase core subunit S3	36.9165	1.30781	0.0208275	0.0618943		Oxidative phosphorylation	Core subunit of the mitochondrial membrane respiratory chain NADH dehydrogenase (Complex I) which catalyzes electron transfer from NADH through the respiratory chain, using ubiquinone as an electron acceptor (PubMed:14729820, PubMed:30140060). Essential for the catalytic activity and assembly of complex I (PubMed:14729820, PubMed:24028823, PubMed:30140060). .
ENSDARG00000111824				48.5465	-1.54648	0.0208252	0.0618943
ENSDARG00000091951	nuggc.2	NUGGC	nuclear GTPase, germinal center associated, tandem duplicate 2	2.25857	-2.98096	0.0208335	0.0619014			Nuclear GTPase found in germinal center B-cells, where it may inhibit function of the activation-induced cytidine deaminase AICDA (PubMed:19734146). Reduces somatic hypermutation in B-cells which may enhance genome stability (By similarity). .
ENSDARG00000105497	si:cabz01078080.2			115.53	-1.27892	0.0208347	0.0619014
ENSDARG00000044380	rbmx2	RBMX2	RNA binding motif protein X-linked 2	34.721	-1.48114	0.0208378	0.0619034
ENSDARG00000056638	pir	PIR	pirin	27.7098	-1.41994	0.0208495	0.0619311
ENSDARG00000098064	si:ch1073-205c8.5			11.0527	-1.74146	0.020871	0.0619879
ENSDARG00000104306	UBR1	UBR1	ubiquitin protein ligase E3 component n-recognin 1	2.39933	-2.77895	0.0208941	0.0620493
ENSDARG00000014995	jagn1b	JAGN1	jagunal homolog 1b	44.0185	-1.30767	0.0209092	0.062087
ENSDARG00000004889	aga	AGA	aspartylglucosaminidase	3.30266	-2.99575	0.0209192	0.0620992		Lysosome biogenesis; Other glycan degradation
ENSDARG00000057394	rab33a	RAB33A	RAB33A, member RAS oncogene family	27.9387	-1.34447	0.0209167	0.0620992			The small GTPases Rab are key regulators of intracellular membrane trafficking, from the formation of transport vesicles to their fusion with membranes (By similarity). Rabs cycle between an inactive GDP-bound form and an active GTP-bound form that is able to recruit to membranes different sets of downstream effectors directly responsible for vesicle formation, movement, tethering and fusion (By similarity). Modulates autophagosome formation through interaction with ATG16L1 (By similarity). .
ENSDARG00000104592	zgc:171601		zgc:171601	2.29428	-2.41276	0.0209205	0.0620992
ENSDARG00000045885	scaf11	SCAF11	SR-related CTD-associated factor 11	93.2755	-1.15592	0.0209231	0.0620997
ENSDARG00000078784	mgaa	MGA	MAX dimerization protein MGA a	101.522	-1.03853	0.0209269	0.0621042		Polycomb repressive complex
ENSDARG00000011299	blzf1	BLZF1	basic leucine zipper nuclear factor 1	25.412	-1.42089	0.0209326	0.0621139
ENSDARG00000111506				10.245	-1.71072	0.0209457	0.0621455
ENSDARG00000079788	fam171a1	FAM171A1	family with sequence similarity 171 member A1	36.4704	-1.45458	0.02097	0.0622107
ENSDARG00000115349	nat14	NAT14	N-acetyltransferase 14 (GCN5-related, putative)	60.1512	-1.10786	0.0209748	0.0622159
ENSDARG00000061400	csgalnact2	CSGALNACT2	chondroitin sulfate N-acetylgalactosaminyltransferase 2	21.0104	-1.36202	0.0209807	0.0622177		Glycosaminoglycan biosynthesis - chondroitin sulfate / dermatan sulfate
ENSDARG00000104173	tufm	TUFM	Tu translation elongation factor, mitochondrial	13.3457	-1.65413	0.0209821	0.0622177
ENSDARG00000076584	patz1	PATZ1	POZ/BTB and AT hook containing zinc finger 1	93.2097	-1.10061	0.0209866	0.0622241
ENSDARG00000088124	adrb2a	ADRB2	adrenoceptor beta 2, surface a	62.2972	-1.12175	0.0209988	0.0622533		Calcium signaling pathway; Neuroactive ligand signaling; Hormone signaling; Adrenergic signaling in cardiomyocytes	G protein-coupled receptor for catecholamines that couples to both G(s) and G(i) proteins, activating bifurcated signaling pathways (PubMed:2831218, PubMed:7915137). ADRB2 binds epinephrine (Epi) with an approximately 30-fold greater affinity than norepinephrine (NE) (PubMed:2831218, PubMed:33093660, PubMed:7915137). In the heart, Epi- and NE-activated ADRB2 induces rapid and slow cardiomyocyte contraction rate, respectively (By similarity). Both NE and Epi promote coupling to G(s)/PKA pathway to regulate myocyte contraction rate (By similarity). Epi also promotes ADRB2 coupling to G(i) proteins to exert cardioprotective effects especially in the conditions of hypoxia and oxidative stress through the G(i)/PI3K/Akt signaling pathway (By similarity). ADRB2-G(s) signaling delivers proapoptotic signals in cardiomyocytes although G(i)-mediated survival effect appears to predominate (By similarity). ADRB2 also transduces signals independently of PKA to regulate cellular pH by modulating Na(+)/H(+) exchanger SLC9A3 function (PubMed:9560162). .
ENSDARG00000041502	tgfb1a	TGFB1	transforming growth factor, beta 1a	32.9796	-1.36727	0.0210173	0.0623008		Cell cycle; MAPK signaling pathway; FoxO signaling pathway; Cytokine-cytokine receptor interaction; Efferocytosis; Cellular senescence; TGF-beta signaling pathway; Integrin signaling; Intestinal immune network for IgA production		L-lep
ENSDARG00000105714	si:cabz01083442.1		si:cabz01083442.1	14.131	-1.62801	0.0210213	0.0623056
ENSDARG00000101910	pcdh20l		protocadherin 20-like	21.6404	-1.42696	0.0210331	0.0623261		Cadherin signaling
ENSDARG00000117741				3.2324	-3.43291	0.0210317	0.0623261
ENSDARG00000033993	slc19a1	SLC19A1	solute carrier family 19 member 1	32.7776	-1.10609	0.0210372	0.062327		Vitamin digestion and absorption; Folate transport and metabolism
ENSDARG00000079068	adam12b	ADAM12	ADAM metallopeptidase domain 12b	21.9315	-1.32346	0.0210382	0.062327
ENSDARG00000093485	si:ch211-233m11.3			3.31555	-3.08448	0.0210441	0.0623374
ENSDARG00000077040	rin2b	RIN2	Ras and Rab interactor 2b	13.5704	-1.49091	0.0210509	0.0623504
ENSDARG00000005867	gon4lb		gon-4 like b	58.3404	-1.11343	0.0210543	0.0623531
ENSDARG00000088825	citb	CIT	citron rho-interacting serine/threonine kinase b	4.72018	-1.85816	0.0210566	0.0623531
ENSDARG00000092394	dcun1d4	DCUN1D4	DCN1, defective in cullin neddylation 1, domain containing 4 (S. cerevisiae)	81.2449	-1.1646	0.0210634	0.062366			Contributes to the neddylation of all cullins by transferring NEDD8 from N-terminally acetylated NEDD8-conjugating E2s enzyme to different cullin C-terminal domain-RBX complexes which are necessary for the activation of cullin-RING E3 ubiquitin ligases (CRLs). .
ENSDARG00000017235	eif5a	EIF5A2	eukaryotic translation initiation factor 5A	176.725	0.744955	0.021074	0.0623903
ENSDARG00000070931	si:ch211-232m10.6		si:ch211-232m10.6	11.7517	-1.84214	0.021079	0.0623979
ENSDARG00000005522	galr1a	GALR1	galanin receptor 1a	18.6783	-1.40731	0.021102	0.0624588			Receptor for the hormone galanin. The activity of this receptor is mediated by G proteins that inhibit adenylate cyclase activity. .
ENSDARG00000028957	maff	MAFF	v-maf avian musculoaponeurotic fibrosarcoma oncogene homolog F	18.5929	-1.7525	0.02112	0.062505			Since they lack a putative transactivation domain, the small Mafs behave as transcriptional repressors when they dimerize among themselves (PubMed:8932385). However, they seem to serve as transcriptional activators by dimerizing with other (usually larger) basic-zipper proteins, such as NFE2L1/NRF1, and recruiting them to specific DNA-binding sites. Interacts with the upstream promoter region of the oxytocin receptor gene (PubMed:16549056, PubMed:8932385). May be a transcriptional enhancer in the up-regulation of the oxytocin receptor gene at parturition (PubMed:10527846). .
ENSDARG00000102486	si:ch73-359m17.11		si:ch73-359m17.11	8.21172	-1.66911	0.0211274	0.0625125
ENSDARG00000113065				3.38604	-2.58759	0.0211266	0.0625125
ENSDARG00000007383	kcnk6	KCNK6	potassium channel, subfamily K, member 6	38.01	-1.18429	0.0211327	0.0625213
ENSDARG00000061044	si:dkey-72l14.3		si:dkey-72l14.3	17.0312	-1.55589	0.0211505	0.0625654		Lysosome biogenesis; Glycosaminoglycan degradation
ENSDARG00000074059	dlg5a	DLG5	discs, large homolog 5a (Drosophila)	74.6344	-1.02674	0.0211525	0.0625654				T-lep
ENSDARG00000071084	wipf1b		WAS/WASL interacting protein family, member 1b	43.629	-1.08134	0.0211584	0.0625725		Endocytosis
ENSDARG00000078547	si:ch211-264f5.2	FCAMR	si:ch211-264f5.2	5.21876	-2.19227	0.0211597	0.0625725			Functions as a receptor for the Fc fragment of IgA and IgM. Binds IgA and IgM with high affinity and mediates their endocytosis. May function in the immune response to microbes mediated by IgA and IgM. .
ENSDARG00000071261	zmp:0000001139		zmp:0000001139	5.09585	-2.21564	0.0211627	0.0625741
ENSDARG00000033635	NPFFR2	NPFFR2	neuropeptide FF receptor 2a	11.6525	-2.00198	0.0211821	0.0626102			Receptor for NPAF (A-18-F-amide) and NPFF (F-8-F-amide) neuropeptides, also known as morphine-modulating peptides. Can also be activated by a variety of naturally occurring or synthetic FMRF-amide like ligands. This receptor mediates its action by association with G proteins that activate a phosphatidylinositol-calcium second messenger system. .
ENSDARG00000056213	si:ch73-130a3.4		si:ch73-130a3.4	5.34259	-1.96304	0.0211803	0.0626102
ENSDARG00000093043	ugt2b1	UGT3A1;UGT2A3;UGT2B11;UGT2B28;UGT2B10;UGT1A6;UGT1A5;UGT1A4;UGT1A3;UGT1A8;UGT1A10;UGT1A7;UGT1A9;UGT2B7;UGT2B4;UGT2A2;UGT2A1;UGT2B15;UGT2B17	UDP glucuronosyltransferase 2 family, polypeptide B1	6.90462	-2.07469	0.0211774	0.0626102		Biosynthesis of cofactors; Drug metabolism - other enzymes; Porphyrin metabolism; Ascorbate and aldarate metabolism; Retinol metabolism; Pentose and glucuronate interconversions; Steroid hormone biosynthesis
ENSDARG00000096362	olfce2		olfactory receptor C family, e2	12.1958	-2.00458	0.0211907	0.0626282
ENSDARG00000056911	or93a1		odorant receptor, family 93, subfamily A, member 1	10.227	-1.64232	0.0212091	0.0626757
ENSDARG00000032584	thnsl2	THNSL2	threonine synthase-like 2	9.90395	-2.3256	0.0212227	0.0627086
ENSDARG00000058880	cldnj		claudin j	9.84692	-2.11376	0.0212369	0.0627321		Tight junction; Cell adhesion molecule (CAM) interaction; Cornified envelope formation; Virion - Hepatitis viruses
ENSDARG00000103650	si:ch211-127b16.6	GP2		12.3065	-1.66072	0.021237	0.0627321			Functions as an intestinal M-cell transcytotic receptor specific for type-I-piliated bacteria that participates in the mucosal immune response toward these bacteria. At the apical membrane of M-cells it binds fimH, a protein of the bacteria type I pilus tip. Internalizes bound bacteria, like E.coli and S.typhimurium, from the lumen of the intestine and delivers them, through M-cells, to the underlying organized lymphoid follicles where they are captured by antigen-presenting dendritic cells to elicit a mucosal immune response. .
ENSDARG00000104100	bmpr1ba	BMPR1B	bone morphogenetic protein receptor, type IBa	9.29783	-2.10333	0.0212379	0.0627321		Hormone signaling; Cytokine-cytokine receptor interaction; TGF-beta signaling pathway	On ligand binding, forms a receptor complex consisting of two type II and two type I transmembrane serine/threonine kinases. Type II receptors phosphorylate and activate type I receptors which autophosphorylate, then bind and activate SMAD transcriptional regulators. Receptor for BMP7/OP-1 and GDF5. Positively regulates chondrocyte differentiation through GDF5 interaction. .
ENSDARG00000078172	ptgfrna	PTGFRN	prostaglandin F2 receptor inhibitor a	316.233	-0.882781	0.0212468	0.0627513
ENSDARG00000090963	atp6ap1lb		ATPase H+ transporting accessory protein 1 like b	14.6849	-1.65061	0.0212551	0.0627686
ENSDARG00000100006	si:ch211-76m11.3			101.768	-1.23124	0.0212601	0.0627762
ENSDARG00000117737				39.5294	-1.11452	0.0212639	0.0627801
ENSDARG00000008014	nudt17	NUDT17	nudix (nucleoside diphosphate linked moiety X)-type motif 17	9.73071	-2.03139	0.0212701	0.0627915
ENSDARG00000097018	si:dkey-29g22.2		si:dkey-29g22.2	3.11105	-3.03729	0.0212804	0.0628147
ENSDARG00000104541	msh6	MSH6	mutS homolog 6 (E. coli)	45.8459	-1.19984	0.0212885	0.0628314		Mismatch repair
ENSDARG00000053362	cilp	CILP	cartilage intermediate layer protein, nucleotide pyrophosphohydrolase	27.5733	-1.43711	0.0213063	0.0628505
ENSDARG00000061549	foxo1b	FOXO1	forkhead box O1 b	28.9578	-1.65161	0.0213062	0.0628505		IgSF CAM signaling; Insulin signaling pathway; FoxO signaling pathway; Cellular senescence	Transcription factor that is the main target of insulin signaling and regulates metabolic homeostasis in response to oxidative stress (PubMed:10358076, PubMed:12228231, PubMed:15220471, PubMed:15890677, PubMed:18356527, PubMed:19221179, PubMed:20543840, PubMed:21245099). Binds to the insulin response element (IRE) with consensus sequence 5'-TT[G/A]TTTTG-3' and the related Daf-16 family binding element (DBE) with consensus sequence 5'-TT[G/A]TTTAC-3' (PubMed:10358076). Activity suppressed by insulin (PubMed:10358076). Main regulator of redox balance and osteoblast numbers and controls bone mass (By similarity). Orchestrates the endocrine function of the skeleton in regulating glucose metabolism (By similarity). Also acts as a key regulator of chondrogenic commitment of skeletal progenitor cells in response to lipid availability: when lipids levels are low, translocates to the nucleus and promotes expression of SOX9, which induces chondrogenic commitment and suppresses fatty acid oxidation (By similarity). Acts synergistically with ATF4 to suppress osteocalcin/BGLAP activity, increasing glucose levels and triggering glucose intolerance and insulin insensitivity (By similarity). Also suppresses the transcriptional activity of RUNX2, an upstream activator of osteocalcin/BGLAP (By similarity). Acts as an inhibitor of glucose sensing in pancreatic beta cells by acting as a transcription repressor and suppressing expression of PDX1 (By similarity). In hepatocytes, promotes gluconeogenesis by acting together with PPARGC1A and CEBPA to activate the expression of genes such as IGFBP1, G6PC1 and PCK1 (By similarity). Also promotes gluconeogenesis by directly promoting expression of PPARGC1A and G6PC1 (PubMed:17024043). Important regulator of cell death acting downstream of CDK1, PKB/AKT1 and STK4/MST1 (PubMed:18356527, PubMed:19221179). Promotes neural cell death (PubMed:18356527). Mediates insulin action on adipose tissue (By similarity). Regulates the expression of adipogenic genes such as PPARG during preadipocyte differentiation and, adipocyte size and adipose tissue-specific gene expression in response to excessive calorie intake (By similarity). Regulates the transcriptional activity of GADD45A and repair of nitric oxide-damaged DNA in beta-cells (By similarity). Required for the autophagic cell death induction in response to starvation or oxidative stress in a transcription-independent manner (PubMed:20543840). Mediates the function of MLIP in cardiomyocytes hypertrophy and cardiac remodeling (By similarity). Positive regulator of apoptosis in cardiac smooth muscle cells as a result of its transcriptional activation of pro-apoptotic genes (PubMed:19483080). Regulates endothelial cell (EC) viability and apoptosis in a PPIA/CYPA-dependent manner via transcription of CCL2 and BCL2L11 which are involved in EC chemotaxis and apoptosis (PubMed:31063815). .
ENSDARG00000061647	nrxn1a		neurexin 1a	107.646	-1.16503	0.0213005	0.0628505		Cell adhesion molecule (CAM) interaction
ENSDARG00000078134	crygm2f		crystallin, gamma M2f	1.57649	-3.42656	0.0213071	0.0628505
ENSDARG00000103254	si:dkeyp-80d11.4		si:dkeyp-80d11.4	3.16108	2.34558	0.0213002	0.0628505
ENSDARG00000074867	stim2a	STIM2	tromal interaction molecule 2a	86.4438	-1.01707	0.021312	0.0628577		Calcium signaling pathway
ENSDARG00000096769	si:dkey-33k1.2			2.50954	-2.79513	0.0213319	0.0629019
ENSDARG00000101421	si:dkeyp-80d11.10		protein NLRC3-like	75.0819	-1.12062	0.0213314	0.0629019
ENSDARG00000018441	heg1	HEG1	heart development protein with EGF-like domains 1	30.9915	-1.22065	0.0213441	0.0629309		Adherens junction
ENSDARG00000055524	rnf7	RNF7	ring finger protein 7	7.35405	-1.96053	0.0213472	0.0629328		Ubiquitin mediated proteolysis
ENSDARG00000102963	sirt6	SIRT6	sirtuin 6	6.39164	-1.99128	0.0213521	0.06294		Nicotinate and nicotinamide metabolism
ENSDARG00000033367	rrm2b	RRM2B	ribonucleotide reductase M2 b	5.04278	-2.82572	0.0213759	0.0630032		Purine metabolism; Pyrimidine metabolism; Nucleotide metabolism; p53 signaling pathway; Drug metabolism - other enzymes; Glutathione metabolism
ENSDARG00000004706	syf2	SYF2	SYF2 pre-mRNA-splicing factor	74.8504	-0.895414	0.0213833	0.0630175
ENSDARG00000034885	bet1		Bet1 golgi vesicular membrane trafficking protein	1.43727	-2.36911	0.0214106	0.0630909		SNARE interactions in vesicular transport
ENSDARG00000086679	si:ch211-197l9.5		hormonally up-regulated neu tumor-associated kinase homolog A	2.13064	-3.80215	0.0214174	0.0631037
ENSDARG00000101453			zmp:0000000997	4.74934	-3.1745	0.0214343	0.0631463
ENSDARG00000095322	fkbpl	FKBPL	FKBP prolyl isomerase like	12.9935	-1.81195	0.0214701	0.0632446
ENSDARG00000062934	gpr12	GPR12	G protein-coupled receptor 12	34.9126	-1.35656	0.0214812	0.0632701			Brain-specific G protein-coupled receptor involved in regulating diverse physiological processes including neurite outgrowth, meiotic arrest, and lipid and carbohydrate metabolism (By similarity). Functions as a receptor with constitutive G(s)-mediated signaling activity that stimulates cyclic AMP (cAMP) production (PubMed:36593162). Also engages the G(i)/G(o) pathway, which counteracts the cAMP increase driven by G(s) activation (PubMed:12220620). Additionally, two lipids sphingosylphosphorylcholine (SPC) and sphingosine-1-phosphate (S1P) may act as endogenous ligand and activate GPR12 (PubMed:12220620). .
ENSDARG00000068166	whrnb	WHRN	whirlin b	68.5887	-1.16016	0.0214838	0.0632708			Involved in hearing and vision as member of the USH2 complex. Necessary for elongation and maintenance of inner and outer hair cell stereocilia in the organ of Corti in the inner ear. Involved in the maintenance of the hair bundle ankle region, which connects stereocilia in cochlear hair cells of the inner ear. In retina photoreceptors, required for the maintenance of periciliary membrane complex that seems to play a role in regulating intracellular protein transport. .
ENSDARG00000051889	dhodh	DHODH	dihydroorotate dehydrogenase	2.47033	-2.59761	0.0214876	0.0632746		Pyrimidine metabolism; Biosynthesis of cofactors
ENSDARG00000116023				23.6711	-1.75191	0.0214951	0.0632896
ENSDARG00000029232				29.2556	-1.50849	0.0215005	0.0632981
ENSDARG00000087258	ypel2b	YPEL2	yippee-like 2b	25.882	0.950295	0.0215055	0.0633012
ENSDARG00000114688			small nucleolar RNA U3	17.6553	-6.77375	0.0215064	0.0633012
ENSDARG00000058329	si:ch211-247l8.10		si:ch211-247l8.10	11.8188	-1.76927	0.0215132	0.063314
ENSDARG00000058678	aqp10b	AQP5;AQP9;AQP10;AQP6	aquaporin 10b	15.3915	-1.93831	0.021517	0.0633179
ENSDARG00000102125	iqsec2a	IQSEC2	IQ motif and Sec7 domain ArfGEF 2a	68.7125	-1.02367	0.0215297	0.0633482		Endocytosis
ENSDARG00000014222	zgc:86598		zgc:86598	171.543	-0.761255	0.0215341	0.0633539		Wnt signaling pathway; Adherens junction; Mitophagy - animal
ENSDARG00000019797	qrich1	QRICH1	glutamine-rich 1	32.3872	-0.805744	0.0215421	0.0633702
ENSDARG00000043665	glrx5	GLRX5	glutaredoxin 5 homolog (S. cerevisiae)	114.98	-1.10418	0.0215497	0.0633783
ENSDARG00000099038	kcng1	KCNG1	potassium voltage-gated channel, subfamily G, member 1	51.9509	-1.25911	0.0215497	0.0633783			Regulatory alpha-subunit of the voltage-gated potassium (Kv) channel which, when coassembled with KCNB1 or KCNB2, can modulate their expression and their gating kinetics by acting on deactivation upon repolarization and inactivation during maintained depolarization (PubMed:19074135). Potassium channel subunit that does not form functional channels by itself (PubMed:19074135). .
ENSDARG00000075533	zbtb24	ZBTB24	zinc finger and BTB domain containing 24	34.7353	-1.47759	0.0215534	0.0633818
ENSDARG00000020134	sipa1l1	SIPA1L1	signal-induced proliferation-associated 1 like 1	67.8387	-1.04418	0.0215663	0.0634026
ENSDARG00000076296	triqk	TRIQK	triple QxxK/R motif containing	121.534	-0.939449	0.0215678	0.0634026
ENSDARG00000097962	si:ch211-214g1.4			4.09745	-2.10549	0.0215654	0.0634026
ENSDARG00000018272	wdr33	WDR33	WD repeat domain 33	41.3478	-1.24098	0.0215783	0.0634261			Essential for both cleavage and polyadenylation of pre-mRNA 3' ends. .
ENSDARG00000008808	eml2	EML2	EMAP like 2	18.9674	-1.59827	0.0215813	0.063428
ENSDARG00000038731	slc25a36a	SLC25A36	solute carrier family 25 member 36a	50.0236	-1.36857	0.0216078	0.0634914
ENSDARG00000100283	si:dkey-250k10.3			1.48151	-3.67639	0.0216056	0.0634914
ENSDARG00000037398	zgc:113229		zgc:113229	30.6558	-1.52613	0.0216294	0.0635477
ENSDARG00000103181	si:dkey-34d22.1		si:dkey-34d22.1	82.8114	-1.32715	0.0216421	0.0635777
ENSDARG00000007824	camta1b	CAMTA1	calmodulin binding transcription activator 1b	85.0279	-1.12587	0.021664	0.0636349
ENSDARG00000100467	fkrp	FKRP	fukutin related protein	18.5474	-1.51529	0.0216696	0.0636439		Mannose type O-glycan biosynthesis	Catalyzes the transfer of a ribitol 5-phosphate from CDP-L-ribitol to the ribitol 5-phosphate previously attached by FKTN/fukutin to the phosphorylated O-mannosyl trisaccharide (N-acetylgalactosamine-beta-3-N-acetylglucosamine-beta-4-(phosphate-6-)mannose), a carbohydrate structure present in alpha-dystroglycan (DAG1) (PubMed:26923585, PubMed:27194101, PubMed:29477842, PubMed:31949166). This constitutes the second step in the formation of the ribose 5-phosphate tandem repeat which links the phosphorylated O-mannosyl trisaccharide to the ligand binding moiety composed of repeats of 3-xylosyl-alpha-1,3-glucuronic acid-beta-1 (PubMed:25279699, PubMed:26923585, PubMed:27194101, PubMed:29477842, PubMed:31949166). .
ENSDARG00000004880	acsm3	ACSM3	acyl-CoA synthetase medium chain family member 3	35.5057	-1.35625	0.0217061	0.0637441		Butanoate metabolism
ENSDARG00000060002	ogg1	OGG1	8-oxoguanine DNA glycosylase	9.5795	-1.60192	0.0217144	0.0637611		Base excision repair
ENSDARG00000077488	si:ch73-289h5.4		NACHT, LRR and PYD domains-containing protein 3	27.931	-1.53053	0.0217177	0.0637635
ENSDARG00000038465	stmn3	STMN3	stathmin-like 3	39.994	-1.20651	0.0217573	0.0638653			Exhibits microtubule-destabilizing activity, which is antagonized by STAT3. .
ENSDARG00000056339	stk31	STK31	serine/threonine kinase 31	12.8683	-1.75646	0.0217563	0.0638653
ENSDARG00000094523			uncharacterized LOC101884122	10.5145	-1.49021	0.0217629	0.0638728
ENSDARG00000103399	SLC44A2	SLC44A2	zgc:63569	6.25422	-1.94563	0.0217648	0.0638728			[Isoform 1]: Choline/H+ antiporter, mainly in mitochondria (PubMed:10677542, PubMed:20665236, PubMed:23651124, PubMed:33789160). Also acts as a low-affinity ethanolamine/H+ antiporter, regulating the supply of extracellular ethanolamine (Etn) for the CDP-Etn pathway, redistribute intracellular Etn and balance the CDP-Cho and CDP-Etn arms of the Kennedy pathway (PubMed:33789160). .; [Isoform 3]: Does not exhibit choline transporter activity. .
ENSDARG00000042065	eef2a.2	GSPT2;EIF5B	eukaryotic translation elongation factor 2a, tandem duplicate 2	10.1582	-1.70493	0.0217735	0.0638911
ENSDARG00000009430	tmem30c		transmembrane protein 30C	143.801	0.661414	0.0217811	0.0638991		Efferocytosis
ENSDARG00000092249	irgf2	IRGC;IRGM		5.69151	-2.303	0.02178	0.0638991
ENSDARG00000063079	ago3b	AGO3	argonaute RISC catalytic component 3b	31.2025	-1.44791	0.0217954	0.063928
ENSDARG00000097448				3.17909	-2.81176	0.0217959	0.063928
ENSDARG00000079824	ninj2	NINJ2	ninjurin 2	3.16441	-1.95908	0.0218048	0.0639468
ENSDARG00000061459	rapgef2a		Rap guanine nucleotide exchange factor 2a	57.5665	-1.29258	0.0218194	0.0639822		MAPK signaling pathway; IgSF CAM signaling; Tight junction
ENSDARG00000056582	map3k14b	MAP3K14	mitogen-activated protein kinase kinase kinase 14b	47.579	-1.06531	0.0218387	0.0640248		MAPK signaling pathway; Apoptosis; C-type lectin receptor signaling pathway; Intestinal immune network for IgA production
ENSDARG00000087688	klhl29	KLHL29	kelch like family member 29	8.91707	-1.54925	0.0218388	0.0640248
ENSDARG00000101318	pcdh2ab9	PCDHAC2	protocadherin 2 alpha b 9	91.5272	-1.16443	0.0218615	0.0640768
ENSDARG00000017494	tgfbr1a	TGFBR1	transforming growth factor, beta receptor 1 a	5.73419	-1.50588	0.0218654	0.064081		MAPK signaling pathway; Endocytosis; Adherens junction; FoxO signaling pathway; Cytokine-cytokine receptor interaction; Apelin signaling pathway; Cellular senescence; TGF-beta signaling pathway	Transmembrane serine/threonine kinase forming with the TGF-beta type II serine/threonine kinase receptor, TGFBR2, the non-promiscuous receptor for the TGF-beta cytokines TGFB1, TGFB2 and TGFB3. Transduces the TGFB1, TGFB2 and TGFB3 signal from the cell surface to the cytoplasm and is thus regulating a plethora of physiological and pathological processes including cell cycle arrest in epithelial and hematopoietic cells, control of mesenchymal cell proliferation and differentiation, wound healing, extracellular matrix production, immunosuppression and carcinogenesis (PubMed:33914044). The formation of the receptor complex composed of 2 TGFBR1 and 2 TGFBR2 molecules symmetrically bound to the cytokine dimer results in the phosphorylation and the activation of TGFBR1 by the constitutively active TGFBR2. Activated TGFBR1 phosphorylates SMAD2 which dissociates from the receptor and interacts with SMAD4. The SMAD2-SMAD4 complex is subsequently translocated to the nucleus where it modulates the transcription of the TGF-beta-regulated genes. This constitutes the canonical SMAD-dependent TGF-beta signaling cascade. Also involved in non-canonical, SMAD-independent TGF-beta signaling pathways. For instance, TGFBR1 induces TRAF6 autoubiquitination which in turn results in MAP3K7 ubiquitination and activation to trigger apoptosis. Also regulates epithelial to mesenchymal transition through a SMAD-independent signaling pathway through PARD6A phosphorylation and activation. .
ENSDARG00000071579	urad		ureidoimidazoline (2-oxo-4-hydroxy-4-carboxy-5-) decarboxylase	1.8757	-3.10983	0.0218746	0.0641006		Purine metabolism
ENSDARG00000062423	ftcdnl1	FTCDNL1	formiminotransferase cyclodeaminase N-terminal like 1	9.03342	-2.09798	0.0218922	0.0641448			FTCDNL1 FONG
ENSDARG00000044132	ogna	OGN	osteoglycin, paralog a	3.6639	-2.31708	0.0218952	0.0641465
ENSDARG00000006019	tktb	TKTL2	transketolase b	64.2296	-1.09368	0.0219118	0.0641878		Carbon metabolism; Biosynthesis of amino acids; Pentose phosphate pathway		NS
ENSDARG00000021572	cgasa	CGAS	cyclic GMP-AMP synthase a	8.4944	-1.90315	0.021916	0.0641927		Herpes simplex virus 1 infection; Cytosolic DNA-sensing pathway
ENSDARG00000007960	hnrnpaba	HNRNPAB	heterogeneous nuclear ribonucleoprotein A/Ba	40.3751	-1.23215	0.021937	0.064238			Binds single-stranded RNA. Has a high affinity for G-rich and U-rich regions of hnRNA. Also binds to APOB mRNA transcripts around the RNA editing site.
ENSDARG00000007988	masp2	MASP2	MBL associated serine protease 2	29.4102	-1.14122	0.0219349	0.064238
ENSDARG00000052497	slc23a4		solute carrier family 23 member 4	4.48122	-2.08214	0.0219413	0.064238		Vitamin digestion and absorption
ENSDARG00000053027	si:dkey-33i11.1	CD22	si:dkey-33i11.1	9.08084	-1.86894	0.0219408	0.064238			Most highly expressed siglec (sialic acid-binding immunoglobulin-like lectin) on B-cells that plays a role in various aspects of B-cell biology including differentiation, antigen presentation, and trafficking to bone marrow (PubMed:34330755, PubMed:8627166). Binds to alpha 2,6-linked sialic acid residues of surface molecules such as CD22 itself, CD45 and IgM in a cis configuration. Can also bind to ligands on other cells as an adhesion molecule in a trans configuration (PubMed:20172905). Acts as an inhibitory coreceptor on the surface of B-cells and inhibits B-cell receptor induced signaling, characterized by inhibition of the calcium mobilization and cellular activation. Mechanistically, the immunoreceptor tyrosine-based inhibitory motif domain is phosphorylated by the Src kinase LYN, which in turn leads to the recruitment of the protein tyrosine phosphatase 1/PTPN6, leading to the negative regulation of BCR signaling (PubMed:8627166). If this negative signaling from is of sufficient strength, apoptosis of the B-cell can be induced (PubMed:20516366). .
ENSDARG00000060994	fbxw7	FBXW7	F-box and WD repeat domain containing 7	33.2824	-1.29587	0.0219595	0.0642839		Ubiquitin mediated proteolysis
ENSDARG00000092000	znf1020		uncharacterized LOC137491106	25.2707	-1.73253	0.0219641	0.0642868
ENSDARG00000105301	sox8a	SOX8	SRY-box transcription factor 8a	28.0598	-1.46389	0.0219655	0.0642868			Transcription factor that may play a role in central nervous system, limb and facial development. May be involved in male sex determination. Binds the consensus motif 5'-[AT][AT]CAA[AT]G-3' (By similarity). .
ENSDARG00000062137	stag1b	STAG1	STAG1 cohesin complex component b	19.236	-1.41331	0.0219864	0.0643335		Cell cycle	Functions as a negative regulator of TGF-beta signaling and thereby probably plays a role in cell proliferation, differentiation, apoptosis, motility, extracellular matrix production and immunosuppression. In the canonical TGF-beta pathway, ZFYVE9/SARA recruits the intracellular signal transducer and transcriptional modulators SMAD2 and SMAD3 to the TGF-beta receptor. Phosphorylated by the receptor, SMAD2 and SMAD3 then form a heteromeric complex with SMAD4 that translocates to the nucleus to regulate transcription. Through interaction with SMAD2 and SMAD3, LDLRAD4 may compete with ZFYVE9 and SMAD4 and prevent propagation of the intracellular signal (PubMed:20129061, PubMed:24627487). Also involved in down-regulation of the androgen receptor (AR), enhancing ubiquitination and proteasome-mediated degradation of AR, probably by recruiting NEDD4 (PubMed:18703514). .
ENSDARG00000110320	si:dkey-13p1.4		si:dkey-13p1.4	35.3796	-1.37246	0.0219852	0.0643335
ENSDARG00000094308	si:dkey-247i3.6		uncharacterized LOC137490872	21.7136	-1.90714	0.0219927	0.0643446
ENSDARG00000114771			si:ch211-238p8.35	10.1974	-2.39652	0.0220158	0.0644049
ENSDARG00000101336	si:dkeyp-55h4.3			16.8559	-1.5737	0.0220194	0.0644082
ENSDARG00000007560	sema3bl	SEMA3G	sema domain, immunoglobulin domain (Ig), short basic domain, secreted, (semaphorin) 3bl	13.7032	-1.55976	0.0220319	0.0644375
ENSDARG00000092226	si:ch73-60g14.2			3.53483	-2.51297	0.0220818	0.0645687
ENSDARG00000100056	scaf8		SR-related CTD-associated factor 8	55.4712	-1.05872	0.0220793	0.0645687
ENSDARG00000035332	cfap298	CFAP298	cilia and flagella associated protein 298	18.0223	-1.50307	0.0221095	0.0646426
ENSDARG00000055279	b3gat1b	GLB1L2;GLB1L3	beta-galactosidase-1-like protein 2	62.6935	-1.26618	0.0221136	0.0646472
ENSDARG00000058685	si:dkey-204a24.11	URGCP	si:dkey-204a24.11	28.5567	-1.54858	0.0221193	0.0646567			May be involved in cell cycle progression through the regulation of cyclin D1 expression. May participate in the development of hepatocellular carcinoma (HCC) by promoting hepatocellular growth and survival. May play an important role in development of gastric cancer. .
ENSDARG00000022768	gid8a	GID8	GID complex subunit 8 homolog a (S. cerevisiae)	29.2281	-1.33014	0.0221429	0.064716			Core component of the CTLH E3 ubiquitin-protein ligase complex that selectively accepts ubiquitin from UBE2H and mediates ubiquitination and subsequent proteasomal degradation of the transcription factor HBP1 (PubMed:29911972). Acts as a positive regulator of Wnt signaling pathway by promoting beta-catenin (CTNNB1) nuclear accumulation (PubMed:28829046). .
ENSDARG00000076002	osbpl5	OSBPL5	oxysterol binding protein-like 5	22.052	-1.16926	0.0221446	0.064716		Lysosome biogenesis
ENSDARG00000003203	rhcga	RHCG	Rh family, C glycoprotein a	4.13094	-2.21311	0.0221539	0.06473
ENSDARG00000077101	zbtb10	ZBTB10	zinc finger and BTB domain containing 10	26.2686	-1.37352	0.0221544	0.06473
ENSDARG00000100663	or60a1		odorant receptor, family 60, subfamily A, member 1	12.3167	-1.53359	0.0221637	0.0647498
ENSDARG00000041811	rps25	RPS25	ribosomal protein S25	795.736	0.600561	0.0221902	0.0648199
ENSDARG00000015254	fzr1a	FZR1	fizzy/cell division cycle 20 related 1a	18.2523	-1.32753	0.0221937	0.0648227		Cell cycle; Ubiquitin mediated proteolysis; Progesterone-mediated oocyte maturation
ENSDARG00000039650	itm2cb	ITM2C	integral membrane protein 2Cb	10.7329	-1.86351	0.0221982	0.0648287
ENSDARG00000078256	ovol1b	ZNF174;ZSCAN29;SCAND1;OVOL3;ZSCAN18;ZNF444;ZNF496;ZNF18;ZNF274;PEG3;ZNF446;ZNF641;ZNF202;ZSCAN5C;ZSCAN5A;ZNF770;ZKSCAN2;ZSCAN5B;ZSCAN1	ovo-like zinc finger 1b	2.03413	-3.4508	0.0222083	0.064851
ENSDARG00000051712	mhc1lfa	ULBP3;RAET1E;CD1A;CD1C;RAET1L;CD1D;CD1E;ULBP1;ULBP2;RAET1G;CD1B	major histocompatibility complex class I LFA	12.211	-1.94161	0.0222191	0.0648568				R1
ENSDARG00000075352	brinp3b	BRINP2	bone morphogenetic protein/retinoic acid inducible neural-specific 3b	85.5418	-1.25322	0.0222204	0.0648568
ENSDARG00000078801	msantd1	MSANTD1	Myb/SANT-like DNA-binding domain containing 1	15.7588	-1.81277	0.0222168	0.0648568
ENSDARG00000117439				15.9036	-1.74147	0.0222181	0.0648568
ENSDARG00000044216	fto	FTO	FTO alpha-ketoglutarate dependent dioxygenase	67.6662	-1.06288	0.0222256	0.0648609
ENSDARG00000044225	golph3b		golgi phosphoprotein 3b	9.83743	-2.01808	0.0222268	0.0648609
ENSDARG00000090767	si:ch211-136m16.8		si:ch211-136m16.8	60.4768	-1.19491	0.0222301	0.0648632
ENSDARG00000076888	ganaba	GANAB	glucosidase II alpha subunit a	9.21266	-1.81291	0.0222485	0.0649096		Protein processing in endoplasmic reticulum; N-Glycan biosynthesis
ENSDARG00000006773	elovl4a	ELOVL4	ELOVL fatty acid elongase 4a	13.0795	-1.85788	0.0222537	0.0649101		Cornified envelope formation; Fatty acid metabolism; Fatty acid elongation; Biosynthesis of unsaturated fatty acids	Catalyzes the first and rate-limiting reaction of the four reactions that constitute the long-chain fatty acids elongation cycle. This endoplasmic reticulum-bound enzymatic process allows the addition of 2 carbons to the chain of long- and very long-chain fatty acids (VLCFAs) per cycle. Condensing enzyme that catalyzes the synthesis of very long chain saturated (VLC-SFA) and polyunsaturated (PUFA) fatty acids that are involved in multiple biological processes as precursors of membrane lipids and lipid mediators. May play a critical role in early brain and skin development. .
ENSDARG00000104735	nkx6.2	NKX6-2	NK6 homeobox 2	14.6764	-1.47913	0.0222531	0.0649101			Transcription factor with repressor activity involved in the regulation of axon-glial interactions at myelin paranodes in oligodendrocytes. Binds to the consensus DNA sequence 5'-(A/T)TTAATGA-3'. In oligodendrocytes, binds to MBP and PLP1 promoter regions. .
ENSDARG00000035398	enc1	ENC1	ectodermal-neural cortex 1	121.572	-0.960625	0.0222614	0.0649252			Actin-binding protein involved in the regulation of neuronal process formation and in differentiation of neural crest cells. Down-regulates transcription factor NF2L2/NRF2 by decreasing the rate of protein synthesis and not via a ubiquitin-mediated proteasomal degradation mechanism. .
ENSDARG00000075108	tmco3	TMCO3	solute carrier family 9 member D1	11.7244	-1.72227	0.0222682	0.0649379
ENSDARG00000028912	si:dkey-10h3.2		novel protein containing immunoglobulin domains	13.4028	-1.57858	0.0222966	0.0650134
ENSDARG00000104243	eomesb	EOMES	eomesodermin homolog b	20.3173	-1.53822	0.022305	0.0650304			Functions as a transcriptional activator playing a crucial role during development. Functions in trophoblast differentiation and later in gastrulation, regulating both mesoderm delamination and endoderm specification. Plays a role in brain development being required for the specification and the proliferation of the intermediate progenitor cells and their progeny in the cerebral cortex (PubMed:17353897). Required for differentiation and migration of unipolar dendritic brush cells (PubMed:33488348). Also involved in the differentiation of CD8+ T-cells during immune response regulating the expression of lytic effector genes (PubMed:17566017). .
ENSDARG00000017687	dnajc5gb	DNAJC5G	DnaJ (Hsp40) homolog, subfamily C, member 5 gamma b	85.708	-1.12405	0.0223154	0.0650536		Protein processing in endoplasmic reticulum
ENSDARG00000115956		DST		49.2505	-1.41647	0.0223238	0.0650708
ENSDARG00000008772	cacng1a	CACNG1	calcium channel, voltage-dependent, gamma subunit 1a	26.692	-1.33496	0.0223347	0.065095		MAPK signaling pathway; Adrenergic signaling in cardiomyocytes; Cardiac muscle contraction
ENSDARG00000016793	crybb1l2		crystallin, beta B1, like 2	39.3811	-1.18494	0.0223525	0.065137
ENSDARG00000101684				15.828	-1.11699	0.0223541	0.065137
ENSDARG00000036066	si:dkey-78a14.4	NAT1;NAT2	si:dkey-78a14.4	23.7738	-1.42581	0.0223576	0.0651399		Drug metabolism - other enzymes
ENSDARG00000043542	zpr1	ZPR1	ZPR1 zinc finger	3.68164	-2.10408	0.0223752	0.0651836
ENSDARG00000098363	si:ch211-150g5.4		si:ch211-150g5.4	5.75982	-2.27508	0.0223778	0.0651839
ENSDARG00000111515			pregnancy-specific glycoprotein 22	11.344	-1.58241	0.0223826	0.0651907
ENSDARG00000053684	aldob	ALDOB	aldolase b, fructose-bisphosphate	148.554	0.767991	0.0223904	0.065194		Carbon metabolism; Biosynthesis of amino acids; Glycolysis / Gluconeogenesis; Pentose phosphate pathway; Fructose and mannose metabolism	Catalyzes the aldol cleavage of fructose 1,6-biphosphate to form two triosephosphates dihydroxyacetone phosphate and D-glyceraldehyde 3-phosphate in glycolysis as well as the reverse stereospecific aldol addition reaction in gluconeogenesis. In fructolysis, metabolizes fructose 1-phosphate derived from the phosphorylation of dietary fructose by fructokinase into dihydroxyacetone phosphate and D-glyceraldehyde (PubMed:10970798, PubMed:12205126, PubMed:20848650). Acts as an adapter independently of its enzymatic activity, exerts a tumor suppressor role by stabilizing the ternary complex with G6PD and TP53 to inhibit G6PD activity and keep oxidative pentose phosphate metabolism in check (PubMed:35122041). .
ENSDARG00000058603	jph1a	JPH1	junctophilin 1a	34.3552	-1.20865	0.0223869	0.065194			Junctophilins contribute to the formation of junctional membrane complexes (JMCs) which link the plasma membrane with the endoplasmic or sarcoplasmic reticulum in excitable cells. Provides a structural foundation for functional cross-talk between the cell surface and intracellular calcium release channels. JPH1 contributes to the construction of the skeletal muscle triad by linking the t-tubule (transverse-tubule) and SR (sarcoplasmic reticulum) membranes.
ENSDARG00000058660	ilf3a		interleukin enhancer binding factor 3a	30.8248	-1.34499	0.0223913	0.065194
ENSDARG00000055052	map2			28.5267	-1.31561	0.0223971	0.0651953
ENSDARG00000055629	dipk2ab	DIPK2A	divergent protein kinase domain 2Ab	17.6741	-1.56915	0.0223969	0.0651953			May play a role in cardiomyocyte proliferation through paracrine signaling and activation of the PPI3K-AKT-CDK7 signaling cascade. .
ENSDARG00000058666	dennd2da	DENND2D	DENN/MADD domain containing 2Da	8.18398	-1.92558	0.0224067	0.0651953			Guanine nucleotide exchange factor (GEF) which may activate RAB9A and RAB9B. Promotes the exchange of GDP to GTP, converting inactive GDP-bound Rab proteins into their active GTP-bound form. .
ENSDARG00000090156	pttg1ipa		PTTG1 interacting protein a	6.25507	-2.00183	0.0224046	0.0651953
ENSDARG00000091128	lrrc75bb		leucine rich repeat containing 75Bb	13.0248	-1.96491	0.0224069	0.0651953
ENSDARG00000115220				7.61783	-2.13681	0.0224018	0.0651953
ENSDARG00000028478	tmt1a.2	TMT1A	thiol methyltransferase 1A, tandem duplicate 2	5.61849	-2.29855	0.0224188	0.0652228			Thiol S-methyltransferase that catalyzes the transfer of a methyl group from S-adenosyl-L-methionine to alkyl and phenolic thiol-containing acceptor substrates. Together with TMT1B accounts for most of S-thiol methylation activity in the endoplasmic reticulum of hepatocytes (PubMed:37137720). Able to methylate the N6 position of adenosine residues in long non-coding RNAs (lncRNAs). May facilitate lncRNAs transfer into exosomes at the tumor-stroma interface (PubMed:34980213). Promotes osteogenic and odontogenic differentiation by regulating the expression of genes involved in stem cell differentiation and survival (PubMed:34226523, PubMed:34790668). Targeted from the endoplasmic reticulum to lipid droplets, where it recruits cellular proteins to form functional organelles (PubMed:19773358). .; (Microbial infection) May be involved in the assembly and release stages of hepatitis C virus (HCV) life cycle and thus play a crucial role in HCV propagation. .
ENSDARG00000032272	sat1b	SAT1	spermidine/spermine N1-acetyltransferase 1b	7.79983	-2.56647	0.0224311	0.0652437		Arginine and proline metabolism; Ferroptosis
ENSDARG00000117550				12.4729	-1.43487	0.0224293	0.0652437
ENSDARG00000001933	prkag2b		protein kinase, AMP-activated, gamma 2 non-catalytic subunit b	5.21495	-2.27451	0.0224443	0.0652653		Insulin signaling pathway; FoxO signaling pathway; Tight junction; Apelin signaling pathway; Adipocytokine signaling pathway
ENSDARG00000004094	acsbg2	ACSBG2	acyl-CoA synthetase bubblegum family member 2	39.4105	-1.08398	0.0224511	0.0652653		Adipocytokine signaling pathway; PPAR signaling pathway; Fatty acid metabolism; Fatty acid degradation; Fatty acid biosynthesis
ENSDARG00000011196	dnajc11a	DNAJC11	DnaJ (Hsp40) homolog, subfamily C, member 11a	23.8733	-1.51159	0.022449	0.0652653
ENSDARG00000075333	tbc1d25	TBC1D25	TBC1 domain family, member 25	35.9842	-1.18431	0.0224452	0.0652653			Acts as a GTPase-activating protein specific for RAB33B. Involved in the regulation of autophagosome maturation, the process in which autophagosomes fuse with endosomes and lysosomes. .
ENSDARG00000092044	si:dkey-22f5.9	LEAP2	si:dkey-22f5.9	123.441	0.976282	0.0224502	0.0652653
ENSDARG00000089314	mapta	MAPT	microtubule-associated protein tau a	12.8944	-1.42482	0.0224722	0.0653193		MAPK signaling pathway
ENSDARG00000078193	si:ch211-67e16.3		si:ch211-67e16.3	4.26759	-2.71404	0.0224895	0.065355
ENSDARG00000078729	ackr4a	ACKR4	atypical chemokine receptor 4a	10.9676	-1.84415	0.0224887	0.065355		Cytokine-cytokine receptor interaction	Atypical chemokine receptor that controls chemokine levels and localization via high-affinity chemokine binding that is uncoupled from classic ligand-driven signal transduction cascades, resulting instead in chemokine sequestration, degradation, or transcytosis. Also known as interceptor (internalizing receptor) or chemokine-scavenging receptor or chemokine decoy receptor. Acts as a receptor for chemokines CCL2, CCL8, CCL13, CCL19, CCL21 and CCL25. Chemokine-binding does not activate G-protein-mediated signal transduction but instead induces beta-arrestin recruitment, leading to ligand internalization. Plays an important role in controlling the migration of immune and cancer cells that express chemokine receptors CCR7 and CCR9, by reducing the availability of CCL19, CCL21, and CCL25 through internalization. Negatively regulates CXCR3-induced chemotaxis. Regulates T-cell development in the thymus. .
ENSDARG00000045543	atp6v1f	ATP6V1F	ATPase H+ transporting V1 subunit F	10.8556	-2.19289	0.0225378	0.0654879		mTOR signaling pathway; Lysosome biogenesis; Phagocytosis; Oxidative phosphorylation	Subunit of the V1 complex of vacuolar(H+)-ATPase (V-ATPase), a multisubunit enzyme composed of a peripheral complex (V1) that hydrolyzes ATP and a membrane integral complex (V0) that translocates protons (PubMed:33065002). V-ATPase is responsible for acidifying and maintaining the pH of intracellular compartments and in some cell types, is targeted to the plasma membrane, where it is responsible for acidifying the extracellular environment (By similarity). .
ENSDARG00000100269	or42a7		odorant receptor, family 42, subfamily A, member 7	16.8524	-1.46218	0.0225413	0.0654907
ENSDARG00000100406	itih3b.2		inter-alpha-trypsin inhibitor heavy chain 3b, tandem duplicate 2	64.9226	1.08155	0.0225501	0.065504
ENSDARG00000101791	kyat3.2	KYAT3	kynurenine aminotransferase 3, tandem duplicate 2	32.6712	-1.2342	0.0225509	0.065504		Tryptophan metabolism; Cysteine and methionine metabolism; Selenocompound metabolism
ENSDARG00000016551	iqsec1b	IQSEC1	IQ motif and Sec7 domain ArfGEF 1b	72.8464	-0.956752	0.0225593	0.0655208		Endocytosis	Guanine nucleotide exchange factor for ARF1 and ARF6 (PubMed:11226253, PubMed:24058294). Guanine nucleotide exchange factor activity is enhanced by lipid binding (PubMed:24058294). Accelerates GTP binding by ARFs of all three classes. Guanine nucleotide exchange protein for ARF6, mediating internalization of beta-1 integrin (PubMed:16461286). Involved in neuronal development (Probable). In neurons, plays a role in the control of vesicle formation by endocytoc cargo. Upon long term depression, interacts with GRIA2 and mediates the activation of ARF6 to internalize synaptic AMPAR receptors (By similarity). .
ENSDARG00000101131	pbx1b		pre-B-cell leukemia homeobox 1b	31.1116	1.05882	0.0225804	0.065575		Efferocytosis
ENSDARG00000003069	btbd7	BTBD7	BTB (POZ) domain containing 7	38.9178	-1.21431	0.022587	0.0655866
ENSDARG00000063078	abcg5	ABCG5	ATP-binding cassette, sub-family G (WHITE), member 5	5.60318	-2.11072	0.022591	0.065591		ABC transporters
ENSDARG00000102409	si:ch211-67o16.4p			3.60794	-2.92069	0.0225987	0.0656059
ENSDARG00000014554	ppp1r3cb	PPP1R3C	protein phosphatase 1, regulatory subunit 3Cb	25.0742	-1.26168	0.0226054	0.065618		Insulin signaling pathway	Acts as a glycogen-targeting subunit for PP1 and regulates its activity. Activates glycogen synthase, reduces glycogen phosphorylase activity and limits glycogen breakdown. Dramatically increases basal and insulin-stimulated glycogen synthesis upon overexpression in a variety of cell types. .
ENSDARG00000087978	si:ch73-217b7.3p			11.339	-2.17253	0.0226163	0.0656423
ENSDARG00000045696	mrpl23	MRPL23	mitochondrial ribosomal protein L23	11.2003	-2.00113	0.0226233	0.0656554
ENSDARG00000117252				13.8826	-1.66522	0.0226365	0.0656861
ENSDARG00000024324	arhgap1	ARHGAP1	Rho GTPase activating protein 1	27.408	-1.34709	0.0226414	0.0656888			GTPase activator for the Rho, Rac and Cdc42 proteins, converting them to the putatively inactive GDP-bound state. Cdc42 seems to be the preferred substrate.
ENSDARG00000076015	plbd1b	PLBD1	phospholipase B domain containing 1b	6.18968	-1.83335	0.0226425	0.0656888
ENSDARG00000056713	pskh1	PSKH1	protein serine kinase H1	37.0712	-1.20103	0.0226463	0.0656926			Serine/threonine protein kinase that may be involved in the regulation of pre-mRNA processing. It may phosphorylate components of nuclear splice factor compartments (SFC), such as non-snRNP splicing factors containing a serine/arginine-rich domain (SR proteins). Reversible phosphorylation of SR proteins may cause their release into the nucleoplasm and change their local concentration, thereby influencing alternative splicing. .
ENSDARG00000001829	zgc:112982	BCLAF3	zgc:112982	19.5296	-1.28335	0.0226843	0.0657708
ENSDARG00000006522	otop2	OTOP2	otopetrin 2	16.9729	-1.59547	0.0226779	0.0657708			Proton-selective ion channel open at neutral pH. Active at neutral and alkaline extracellular pH, likely participates in some alkali-related physiological activities. .
ENSDARG00000011020	hnrnpa1a		heterogeneous nuclear ribonucleoprotein A1a	0.921813	-3.22906	0.0226798	0.0657708
ENSDARG00000019239	cul1a	CUL1	cullin 1a	56.54	-1.26272	0.0226845	0.0657708		Cell cycle; Wnt signaling pathway; Ubiquitin mediated proteolysis; Protein processing in endoplasmic reticulum; Oocyte meiosis; TGF-beta signaling pathway; Hedgehog signaling pathway
ENSDARG00000031952	mb	MB	myoglobin	25.9745	1.35665	0.0226863	0.0657708
ENSDARG00000075530	pigu	PIGU	phosphatidylinositol glycan anchor biosynthesis, class U	4.68326	-1.84681	0.0226911	0.0657708		Glycosylphosphatidylinositol (GPI)-anchor biosynthesis
ENSDARG00000097639	si:ch73-265h17.4			8.6837	-1.86989	0.0226886	0.0657708
ENSDARG00000061099	nfasca	NFASC	neurofascin homolog (chicken) a	45.6895	-1.15309	0.0226942	0.0657726		IgSF CAM signaling; Cell adhesion molecule (CAM) interaction	Cell adhesion, ankyrin-binding protein which may be involved in neurite extension, axonal guidance, synaptogenesis, myelination and neuron-glial cell interactions. .
ENSDARG00000031164	tuba8l2	TUBA4A	tubulin, alpha 8 like 2	55.1886	1.03757	0.0227117	0.0658056		IgSF CAM signaling; Motor proteins; Salmonella infection; Phagocytosis; Tight junction; Apoptosis; Gap junction
ENSDARG00000055433	vps26bl	VPS26B	vacuolar protein sorting 26 homolog B, like	3.22039	-2.39639	0.0227103	0.0658056		Endocytosis; Lysosome biogenesis
ENSDARG00000102835	si:cabz01021434.1			32.837	-1.53437	0.0227132	0.0658056
ENSDARG00000097277	si:dkey-8f9.3			3.37989	-2.40484	0.0227174	0.0658103
ENSDARG00000013302	gpx8	GPX8	glutathione peroxidase 8 (putative)	9.436	-1.62221	0.0227269	0.0658304		Glutathione metabolism
ENSDARG00000097985	si:dkeyp-9a1.7			9.21146	-1.83303	0.0227377	0.0658544
ENSDARG00000093383	si:dkey-114c15.6			8.97214	-2.24091	0.0227506	0.0658845
ENSDARG00000102762	pik3r5	PIK3R5	phosphoinositide-3-kinase, regulatory subunit 5	28.5686	-1.42899	0.0227572	0.0658962		Adrenergic signaling in cardiomyocytes; Apelin signaling pathway	Regulatory subunit of the PI3K gamma complex. Required for recruitment of the catalytic subunit to the plasma membrane via interaction with beta-gamma G protein dimers. Required for G protein-mediated activation of PIK3CG (By similarity). .
ENSDARG00000060841	pik3c2a	PIK3C2A	phosphatidylinositol-4-phosphate 3-kinase, catalytic subunit type 2 alpha	113.854	-0.956988	0.0227755	0.0659417		Salmonella infection; Inositol phosphate metabolism; Phosphatidylinositol signaling system
ENSDARG00000094542	hwa		huluwa	8.96402	-1.74627	0.0227819	0.0659527
ENSDARG00000075984	hsbp1l1	HSBP1L1	heat shock factor binding protein 1 like 1	6.6116	-2.2511	0.022805	0.0660124			HSBP1L1
ENSDARG00000002097	si:dkeyp-52c3.7			14.6552	-1.81006	0.0228166	0.066037
ENSDARG00000077688	cpo	CPO	carboxypeptidase O	10.0971	-2.02983	0.0228212	0.066037
ENSDARG00000104966	si:ch211-106j21.5			270.725	-0.7153	0.0228197	0.066037
ENSDARG00000104199	si:dkey-43p13.5		si:dkey-43p13.5	10.2317	-1.71502	0.0228278	0.0660488
ENSDARG00000095805	si:dkey-16n15.6		si:dkey-16n15.6	12.4355	-1.66989	0.0228428	0.0660848
ENSDARG00000071116	eepd1	EEPD1	endonuclease/exonuclease/phosphatase family domain containing 1	32.8564	-1.51033	0.0228468	0.066089			EEPD1 KIAA1706
ENSDARG00000042643	FUT9	FUT9	si:ch1073-440p11.2	12.5238	-1.76805	0.0228496	0.0660897			Catalyzes alpha(1->3) linkage of fucosyl moiety transferred from GDP-beta-L-fucose to N-acetyl glucosamine (GlcNAc) within type 2 lactosamine (LacNAc, beta-D-Gal-(1->4)-beta-D-GlcNAc-) glycan attached to glycolipids and N- or O-linked glycoproteins. Fucosylates distal type 2 LacNAc and its fucosylated (H-type 2 LacNAc) and sialylated (sialyl-type 2 LacNAc) derivatives to form Lewis x (Lex) (CD15) and Lewis y (Ley) antigenic epitopes involved in cell adhesion and differentiation (PubMed:10386598, PubMed:10622713, PubMed:11278338, PubMed:12107078, PubMed:16282604, PubMed:17335083, PubMed:18395013, PubMed:23192350, PubMed:23263199, PubMed:29593094, PubMed:37202521). Generates Lex epitopes in the brain, presumably playing a role in the maintenance of neuronal stemness and neurite outgrowth in progenitor neural cells (By similarity) (PubMed:17335083, PubMed:23000574). Fucosylates the internal type 2 LacNAc unit of the polylactosamine chain to form VIM-2 antigen that serves as recognition epitope for SELE (PubMed:23192350). Can also modify milk oligosaccharides, in particular type 2 tetrasaccharide LNnT (PubMed:37202521). .
ENSDARG00000103653	si:ch73-266m14.1		si:ch73-266m14.1	3.42551	-2.51023	0.022855	0.0660979
ENSDARG00000008322	ambra1a	AMBRA1	autophagy/beclin-1 regulator 1a	45.8283	-1.28791	0.0228667	0.0661245		Autophagy - animal; Mitophagy - animal
ENSDARG00000104845	mipol1	MIPOL1	mirror-image polydactyly 1	9.08719	-1.61785	0.0228884	0.0661798			MIPOL1
ENSDARG00000036844	tsen54	TSEN54	TSEN54 tRNA splicing endonuclease subunit	9.6794	-1.99723	0.0229004	0.0662071
ENSDARG00000075891	sall1b	SALL1	spalt-like transcription factor 1b	36.3902	-1.47981	0.0229045	0.0662114			Transcriptional repressor involved in organogenesis. Plays an essential role in ureteric bud invasion during kidney development. .
ENSDARG00000096172	znf1113		zinc finger protein 1113	52.0214	-1.51901	0.0229082	0.0662147
ENSDARG00000089814	znf1042			26.1737	-1.48797	0.0229214	0.0662455
ENSDARG00000117568				2.18621	-4.09278	0.0229286	0.0662589
ENSDARG00000102805	cyp2aa12		cytochrome P450, family 2, subfamily AA, polypeptide 12	128.956	-1.12243	0.0229338	0.0662665
ENSDARG00000057529	itpa	ITPA	inosine triphosphatase (nucleoside triphosphate pyrophosphatase)	2.32418	-3.23548	0.0229403	0.0662706		Purine metabolism; Nucleotide metabolism; Drug metabolism - other enzymes
ENSDARG00000089922	dsn1	DSN1	DSN1 component of MIS12 kinetochore complex	13.4753	-1.54635	0.02294	0.0662706
ENSDARG00000043009	fam43a	FAM43A	family with sequence similarity 43 member A	35.3063	-1.26067	0.0229463	0.0662804
ENSDARG00000013063	oxct1a	OXCT2;OXCT1	3-oxoacid CoA transferase 1a	10.6044	-1.61711	0.0229536	0.0662942		Valine, leucine and isoleucine degradation; Butanoate metabolism
ENSDARG00000006636	slitrk2	SLITRK2	SLIT and NTRK-like family, member 2	26.1129	-1.32836	0.0229618	0.0663035		IgSF CAM signaling; Cell adhesion molecule (CAM) interaction
ENSDARG00000075017	myzap	MYZAP	myocardial zonula adherens protein	17.5296	-1.42497	0.022962	0.0663035			Plays a role in cellular signaling via Rho-related GTP-binding proteins and subsequent activation of transcription factor SRF (By similarity). Targets TJP1 to cell junctions. In cortical neurons, may play a role in glutaminergic signal transduction through interaction with the NMDA receptor subunit GRIN1 (By similarity). .
ENSDARG00000093326	si:dkey-58f10.9			89.6383	-1.06921	0.0229788	0.0663446
ENSDARG00000044405	ttc4	TTC4	tetratricopeptide repeat domain 4	17.971	-1.72522	0.0229833	0.0663504
ENSDARG00000021184	rbfox1l		RNA binding fox-1 homolog 1, like	7.99351	-1.69026	0.0229972	0.0663831
ENSDARG00000038114	xpa	XPA	xeroderma pigmentosum, complementation group A	15.5778	-1.41873	0.0230044	0.0663965		Nucleotide excision repair	Involved in DNA nucleotide excision repair (NER). Initiates repair by binding to damaged sites with various affinities, depending on the photoproduct and the transcriptional state of the region. Required for UV-induced CHEK1 phosphorylation and the recruitment of CEP164 to cyclobutane pyrimidine dimmers (CPD), sites of DNA damage after UV irradiation (PubMed:19197159). During NER stimulates the 5'-3' helicase activity of XPD/ERCC2 and the DNA translocase activity of XPB/ERCC3 (PubMed:31253769). Connects XPD/ERCC2 and XPB/ERCC3 during NER, retaining DNA near the XPB/ERCC3 active site, and stabilizing the complex in a different conformation than in transcribing TFIIH (PubMed:31253769). .
ENSDARG00000012192	cant1a	CANT1	calcium activated nucleotidase 1a	16.4927	-1.38502	0.0230219	0.0664397		Purine metabolism; Pyrimidine metabolism; Nucleotide metabolism
ENSDARG00000008022	kif18a		kinesin family member 18A	10.9048	-1.545	0.0230333	0.0664501		Motor proteins
ENSDARG00000063233	baz1a	BAZ1A		10.5221	-1.38278	0.0230316	0.0664501
ENSDARG00000104683				24.4074	-1.23965	0.0230296	0.0664501
ENSDARG00000100897	pdgfrb	PDGFRB	platelet-derived growth factor receptor, beta polypeptide	80.7912	-1.05787	0.0230425	0.0664695		MAPK signaling pathway; Calcium signaling pathway; Cadherin signaling; Regulation of actin cytoskeleton; Focal adhesion; Gap junction; Integrin signaling
ENSDARG00000011932	prkcbp1l	ZMYND8	protein kinase C binding protein 1, like	46.1393	-1.09468	0.0230473	0.0664757
ENSDARG00000076223	SERP1	SERP1	zgc:92744	240.074	-0.851023	0.0230507	0.0664782			Interacts with target proteins during their translocation into the lumen of the endoplasmic reticulum. Protects unfolded target proteins against degradation during ER stress. May facilitate glycosylation of target proteins after termination of ER stress. May modulate the use of N-glycosylation sites on target proteins. .
ENSDARG00000035147	lrwd1	LRWD1	leucine-rich repeats and WD repeat domain containing 1	5.18932	-2.65016	0.0230669	0.0665141
ENSDARG00000114026		MAP4K1	mitogen-activated protein kinase kinase kinase kinase 1	21.8032	-1.36793	0.0230683	0.0665141			Serine/threonine-protein kinase, which plays a role in the response to environmental stress (PubMed:24362026). Appears to act upstream of the JUN N-terminal pathway (PubMed:8824585). Activator of the Hippo signaling pathway which plays a pivotal role in organ size control and tumor suppression by restricting proliferation and promoting apoptosis. MAP4Ks act in parallel to and are partially redundant with STK3/MST2 and STK4/MST2 in the phosphorylation and activation of LATS1/2, and establish MAP4Ks as components of the expanded Hippo pathway (PubMed:26437443). May play a role in hematopoietic lineage decisions and growth regulation (PubMed:24362026, PubMed:8824585). Together with CLNK, it enhances CD3-triggered activation of T-cells and subsequent IL2 production (By similarity). .
ENSDARG00000100258	si:dkeyp-104b3.2	FCAMR	polymeric immunoglobulin receptor-like	2.57961	-2.69453	0.0230709	0.0665142			Functions as a receptor for the Fc fragment of IgA and IgM. Binds IgA and IgM with high affinity and mediates their endocytosis. May function in the immune response to microbes mediated by IgA and IgM. .
ENSDARG00000006200	eif4g1a	EIF4G1	eukaryotic translation initiation factor 4 gamma, 1a	90.4349	-0.799839	0.0230739	0.0665153
ENSDARG00000102888	gpr39	GPR39	G protein-coupled receptor 39	48.7542	-1.37623	0.0230807	0.0665278
ENSDARG00000103122	olfcg8		olfactory receptor C family, g8	22.549	-1.63006	0.0230925	0.0665541
ENSDARG00000020488	arhgap17a	ARHGAP17	Rho GTPase activating protein 17a	32.9426	-1.13382	0.0231072	0.0665829		Tight junction
ENSDARG00000043907	fgf11b	FGF11	fibroblast growth factor 11b	89.0408	-0.899613	0.0231082	0.0665829
ENSDARG00000099511				16.0822	-1.61776	0.0231102	0.0665829
ENSDARG00000096840	si:zfos-591e8.2			2.33642	-3.24718	0.0231267	0.066623
ENSDARG00000031664	sox21a		SRY-box transcription factor 21a	10.8645	-1.97267	0.023139	0.0666437
ENSDARG00000033899	ap2m1b	AP2M1	adaptor related protein complex 2 subunit mu 1b	47.9044	-1.4748	0.0231367	0.0666437		Endocytosis; Lysosome biogenesis
ENSDARG00000040455	unc50	UNC50	unc-50 homolog (C. elegans)	4.22683	-2.16548	0.0231465	0.0666579
ENSDARG00000052893	rx3		retinal homeobox gene 3	15.7877	-1.522	0.0231543	0.0666656
ENSDARG00000092950	si:dkey-7a20.9			8.99927	-1.77352	0.0231538	0.0666656
ENSDARG00000033539	paics	PAICS	phosphoribosylaminoimidazole carboxylase, phosphoribosylaminoimidazole succinocarboxamide synthetase	34.023	-1.53318	0.0231698	0.0667026		Purine metabolism
ENSDARG00000068520	olfcq1		olfactory receptor C family, q1	11.1886	-1.90531	0.0231736	0.0667061
ENSDARG00000056059	rangap1b	RANGAP1	Ran GTPase activating protein 1b	12.1272	-1.64361	0.0231799	0.0667095		Nucleocytoplasmic transport
ENSDARG00000116457	zmp:0000001088		zmp:0000001088	25.8769	-1.50831	0.0231784	0.0667095
ENSDARG00000100325	si:ch1073-226m24.3			6.74708	-1.97487	0.0231981	0.0667544
ENSDARG00000063297	abcb6a	ABCB6	ATP binding cassette subfamily B member 6 (LAN blood group) a	16.5151	-1.60094	0.0232046	0.0667659		ABC transporters
ENSDARG00000093960	si:dkey-111e8.5		si:dkey-111e8.5	2.11119	-2.66928	0.0232155	0.0667898
ENSDARG00000095188	si:dkey-189h5.6		si:dkey-189h5.6	12.7669	-1.80369	0.0232283	0.0668117
ENSDARG00000104177	cpne3	CPNE3	copine III	5.58248	-1.59785	0.0232283	0.0668117
ENSDARG00000021241	zgc:165604		zgc:165604	82.1523	-1.12133	0.0232354	0.0668248
ENSDARG00000019004	smarcd1	SMARCD1	SWI/SNF related BAF chromatin remodeling complex subunit D1	17.9571	-1.4256	0.0232554	0.0668747		ATP-dependent chromatin remodeling
ENSDARG00000094710	si:dkey-79i2.4			7.49388	-2.19173	0.023273	0.0669178
ENSDARG00000031494	prrc2a	PRRC2A	proline-rich coiled-coil 2A	115.732	-0.823589	0.0232844	0.0669434
ENSDARG00000113380			uncharacterized LOC108180795	1.34817	-3.38478	0.0233001	0.0669811
ENSDARG00000039456	acbd6	ACBD6	acyl-CoA binding domain containing 6	34.7264	-1.28314	0.0233111	0.0669886
ENSDARG00000078136	wdr47a	WDR47	WD repeat domain 47a	16.3604	-1.40029	0.0233131	0.0669886
ENSDARG00000092455	si:ch211-246e12.3	ARHGAP17		53.7951	-1.21748	0.0233129	0.0669886
ENSDARG00000096423	pimr205			3.50248	-2.12969	0.0233117	0.0669886
ENSDARG00000059601	map1aa	MAP1A	microtubule-associated protein 1Aa	127.364	-0.840619	0.023323	0.0670097		Viral life cycle - HIV-1	Structural protein involved in the filamentous cross-bridging between microtubules and other skeletal elements.
ENSDARG00000039687	zgc:194221		zgc:194221	4.32472	-2.66931	0.023347	0.0670712
ENSDARG00000044098	egr2a	EGR4	early growth response 2a	20.1427	-1.50901	0.0233747	0.0671431		C-type lectin receptor signaling pathway	Transcriptional regulator. Recognizes and binds to the DNA sequence 5'-GCGGGGGCG-3' (GSG). Activates the transcription of target genes whose products are required for mitogenesis and differentiation (By similarity). .
ENSDARG00000098529	ccne2	CCNE2	cyclin E2	23.2219	-1.69366	0.0233892	0.0671678		Cell cycle; Oocyte meiosis; Cellular senescence; p53 signaling pathway	Essential for the control of the cell cycle at the late G1 and early S phase. .
ENSDARG00000100410	or80a9		odorant receptor, family 80, subfamily A, member 9	5.20371	-2.22626	0.023386	0.0671678
ENSDARG00000109963	tcerg1l	TCERG1L	transcription elongation regulator 1 like	35.3408	-1.3083	0.0233911	0.0671678
ENSDARG00000062485	dock11	DOCK11	dedicator of cytokinesis 11	31.6722	-1.05028	0.0233974	0.0671787
ENSDARG00000059801	pdzd2	PDZD2	PDZ domain containing 2	32.2679	-1.20688	0.0234352	0.0672797
ENSDARG00000033889	spty2d1	SPTY2D1	SPT2 chromatin protein domain containing 1	68.4184	-1.13858	0.0234419	0.0672914
ENSDARG00000073773	tti2	TTI2	TELO2 interacting protein 2	7.32816	-2.52197	0.023451	0.0673101
ENSDARG00000020086	nuak1a	NUAK1	NUAK family, SNF1-like kinase, 1a	12.9205	-1.73922	0.0234552	0.0673146
ENSDARG00000097907				3.46323	-2.8332	0.0234748	0.0673634
ENSDARG00000079586	gabrb2a	GABRB2	gamma-aminobutyric acid type A receptor subunit beta2a	18.9892	-1.42985	0.0234785	0.0673666		Neuroactive ligand signaling; Cadherin signaling
ENSDARG00000017703	paqr3a	PAQR3	progestin and adipoQ receptor family member IIIa	21.1688	-1.545	0.0234874	0.0673847			Golgi-scaffold protein which modulates its interactors acitivies by anchoring them to the Golgi apparatus (PubMed:18547165, PubMed:26311497). Functions as a spatial regulator of RAF1 kinase by sequestrating it to the Golgi apparatus (PubMed:18547165). Acts as a positive regulator of cholesterol biosynthesis by mediating the anchoring of the SCAP:SREBP complex in the Golgi apparatus, thereby promoting SCAP:SREBF2 complex formation, potentiating SREBF2 and SREBF1 processing and enhancing lipid synthesis (PubMed:26311497). Also regulates PPARA and PPARG functions by mediating their interaction with E3 ubiquitin ligases, such as STUB1 or HUWE1, leading to their polyubiquitination and proteasome-mediated degradation (By similarity). .
ENSDARG00000024967	fancg	FANCG	FA complementation group G	10.9914	-1.68	0.0234981	0.0674079		Fanconi anemia pathway
ENSDARG00000025850	rps21	RPS21	ribosomal protein S21	198.903	0.674222	0.0235017	0.0674107
ENSDARG00000018904	cstf3	CSTF3	cleavage stimulation factor, 3' pre-RNA, subunit 3	11.7352	-1.56482	0.0235054	0.0674129		mRNA surveillance pathway
ENSDARG00000041072	mier1a	MIER1	mesoderm induction early response 1a, transcriptional regulator	31.3232	-1.35344	0.0235102	0.0674129			Transcriptional repressor regulating the expression of a number of genes including SP1 target genes. Probably functions through recruitment of HDAC1 a histone deacetylase involved in chromatin silencing. .
ENSDARG00000093297	si:ch73-2d23.1		si:ch73-2d23.1	8.95539	-1.86752	0.0235079	0.0674129
ENSDARG00000104325	plek	PLEK	pleckstrin	12.4697	-1.80004	0.0235153	0.0674198
ENSDARG00000061439	ugt5c3	UGT3A1;UGT2A3;UGT2B11;UGT2B28;UGT2B10;UGT1A6;UGT1A5;UGT1A4;UGT1A3;UGT1A8;UGT1A10;UGT1A7;UGT1A9;UGT2B7;UGT2B4;UGT2A2;UGT2A1;UGT2B15;UGT2B17	UDP glucuronosyltransferase 5 family, polypeptide C3	17.0385	-1.42539	0.0235224	0.0674328
ENSDARG00000089581	nhlrc2	NHLRC2	NHL repeat containing 2	22.961	-1.4342	0.0235287	0.0674359
ENSDARG00000097765	si:ch211-198p11.6		si:ch211-198p11.6	8.65301	-1.90005	0.0235269	0.0674359
ENSDARG00000032653	sinhcaf	SINHCAF	SIN3-HDAC complex associated factor	34.441	-1.2735	0.02354	0.0674566
ENSDARG00000054177	adgra1a		adhesion G protein-coupled receptor A1a	56.3338	-1.24366	0.0235411	0.0674566
ENSDARG00000117613				29.5968	-1.37021	0.0235479	0.0674685
ENSDARG00000071684	rx1		retinal homeobox gene 1	58.4507	-1.27767	0.0235552	0.067482
ENSDARG00000011404	fen1	FEN1	flap structure-specific endonuclease 1	28.9816	-1.29783	0.0235743	0.0674917		DNA replication; Base excision repair; Non-homologous end-joining	Structure-specific nuclease with 5'-flap endonuclease and 5'-3' exonuclease activities involved in DNA replication and repair. During DNA replication, cleaves the 5'-overhanging flap structure that is generated by displacement synthesis when DNA polymerase encounters the 5'-end of a downstream Okazaki fragment. It enters the flap from the 5'-end and then tracks to cleave the flap base, leaving a nick for ligation. Also involved in the long patch base excision repair (LP-BER) pathway, by cleaving within the apurinic/apyrimidinic (AP) site-terminated flap. Acts as a genome stabilization factor that prevents flaps from equilibrating into structures that lead to duplications and deletions. Also possesses 5'-3' exonuclease activity on nicked or gapped double-stranded DNA, and exhibits RNase H activity. Also involved in replication and repair of rDNA and in repairing mitochondrial DNA. .
ENSDARG00000038024	ift70	IFT70A;IFT70B	intraflagellar transport 70	40.8597	-1.36365	0.0235613	0.0674917
ENSDARG00000086819	scn1laa		sodium channel, voltage-gated, type I-like, alpha	33.5001	-1.40713	0.0235742	0.0674917
ENSDARG00000090656	arid4b	ARID4B	AT-rich interaction domain 4B	17.2125	-1.45144	0.0235726	0.0674917			Acts as a transcriptional repressor (PubMed:12724404). May function in the assembly and/or enzymatic activity of the Sin3A corepressor complex or in mediating interactions between the complex and other regulatory complexes (PubMed:12724404). Plays a role in the regulation of epigenetic modifications at the PWS/AS imprinting center near the SNRPN promoter, where it might function as part of a complex with RB1 and ARID4A. Involved in spermatogenesis, together with ARID4A, where it functions as a transcriptional coactivator for AR (androgen receptor) and enhances expression of genes required for sperm maturation. Regulates expression of the tight junction protein CLDN3 in the testis, which is important for integrity of the blood-testis barrier. Plays a role in myeloid homeostasis where it regulates the histone methylation state of bone marrow cells and expression of various genes involved in hematopoiesis. May function as a leukemia suppressor (By similarity). .
ENSDARG00000116227	si:ch211-87m19.3			11.4639	-1.49022	0.0235663	0.0674917
ENSDARG00000117757				126.109	-1.05936	0.0235729	0.0674917
ENSDARG00000055588	stat5b	STAT5B;STAT5A	signal transducer and activator of transcription 5b	20.471	-1.51132	0.0235792	0.0674984		Hormone signaling; Necroptosis; ErbB signaling pathway
ENSDARG00000038030	rbx1	RBX1	ring-box 1, E3 ubiquitin protein ligase	2.4176	-3.37795	0.0235946	0.0675294		Cell cycle; Wnt signaling pathway; Ubiquitin mediated proteolysis; Protein processing in endoplasmic reticulum; Oocyte meiosis; TGF-beta signaling pathway; Nucleotide excision repair
ENSDARG00000096041	si:ch211-162i8.2		si:ch211-162i8.2	9.93534	-2.44195	0.0235953	0.0675294
ENSDARG00000010420	ndrg1b	NDRG1	N-myc downstream regulated 1b	8.03858	-1.46807	0.023631	0.0676167
ENSDARG00000052680	si:dkey-182g1.2		si:dkey-182g1.2	14.6256	-1.49845	0.0236295	0.0676167
ENSDARG00000079401	si:dkey-197c15.6		si:dkey-197c15.6	16.1827	-1.71223	0.0236444	0.0676475
ENSDARG00000052247	alkbh4	ALKBH4	alkB homolog 4, lysine demthylase	23.1491	-1.33623	0.023679	0.0677392
ENSDARG00000004577	tmem178ba	TMEM178B	transmembrane protein 178Ba	3.59982	-2.29471	0.0236855	0.0677426
ENSDARG00000040568	nherf4a	NHERF4	NHERF family PDZ scaffold protein 4a	1.89288	-2.20135	0.0236842	0.0677426
ENSDARG00000022139	ocstamp	OCSTAMP	osteoclast stimulatory transmembrane protein	15.2894	-1.75521	0.0236952	0.0677556
ENSDARG00000079626	elf2b	ELF2	E74-like factor 2b (ets domain transcription factor)	46.6808	-1.07484	0.0236927	0.0677556
ENSDARG00000086911	si:dkey-100n23.5		si:dkey-100n23.5	2.52794	-2.51207	0.0237009	0.0677642
ENSDARG00000075580	lrch2	LRCH2	leucine-rich repeats and calponin homology (CH) domain containing 2	3.35798	-2.36268	0.023711	0.0677858
ENSDARG00000015057	ube2d4	UBE2D4	ubiquitin conjugating enzyme E2 D4	10.5071	-1.70631	0.0237224	0.0677878		Ubiquitin mediated proteolysis; Protein processing in endoplasmic reticulum; Polycomb repressive complex
ENSDARG00000018296	rev1	REV1	REV1 DNA directed polymerase	31.7162	-1.14659	0.0237248	0.0677878		Fanconi anemia pathway
ENSDARG00000095831	si:ch211-175f12.2		uncharacterized LOC556653	55.5433	-1.29528	0.0237149	0.0677878
ENSDARG00000096702	si:ch1073-162e11.2			9.61907	-1.90732	0.0237186	0.0677878
ENSDARG00000099966	polr2a	POLR2A	RNA polymerase II subunit A	214.085	-0.633939	0.0237242	0.0677878		RNA polymerase; Nucleotide excision repair
ENSDARG00000038876	zgc:101569		zgc:101569	3.83423	-2.14077	0.0237373	0.0677936
ENSDARG00000059370	nr1d4b		nuclear receptor subfamily 1, group D, member 4b	12.5342	-1.41212	0.0237345	0.0677936
ENSDARG00000063412	cers1	CERS1	ceramide synthase 1	32.7762	-1.2622	0.0237371	0.0677936		Sphingolipid metabolism
ENSDARG00000097291	si:ch211-63e8.2			2.5829	-3.12317	0.0237352	0.0677936
ENSDARG00000095204	si:ch211-197g22.1			1.88167	-2.61588	0.0237434	0.0678033
ENSDARG00000019778	rps6	RPS6	ribosomal protein S6	475.375	0.640239	0.0237533	0.0678243		mTOR signaling pathway; Insulin signaling pathway; Apelin signaling pathway
ENSDARG00000031632	chst10	CHST10	carbohydrate sulfotransferase 10	16.6283	-1.60879	0.0237871	0.0678984		Mannose type O-glycan biosynthesis	Catalyzes the transfer of sulfate from 3'-phosphoadenylyl sulfate (PAPS) to position 3 of terminal glucuronic acid of both protein- and lipid-linked oligosaccharides. Participates in biosynthesis of HNK-1 carbohydrate structure 3-O-sulfo-beta-D-GlcA-(1->3)-beta-D-Gal-(1->4)-D-GlcNAc-R, a sulfated glucuronyl-lactosaminyl residue carried by many neural recognition molecules, which is involved in cell interactions during ontogenetic development and in synaptic plasticity in the adult. May be indirectly involved in synapse plasticity of the hippocampus, via its role in HNK-1 biosynthesis (PubMed:9478973). Sulfates terminal glucuronyl residue of the laminin globular (LG)-domain binding epitope on DAG1/alpha-dystroglycan and prevents further polymerization by LARGE1 glycosyltransferase. Likely defines the chain length of LG epitope, conferring binding specificity to extracellular matrix components (PubMed:32149355). Plays a role in down-regulating the steroid hormones. Sulfates glucuronidated estrogens and androgens with an impact in hormone cycle and fertility. Has a preference for glucuronyl moiety at the 3-hydroxyl group of a sterol ring rather than the 17-hydroxyl group, showing high catalytic efficiency for 17beta-estradiol 3-O-(beta-D-glucuronate) and dehydroepiandrosterone 3-O-(beta-D-glucuronate) hormones (PubMed:23269668). .
ENSDARG00000079742	mcf2l2	MCF2L2	MCF.2 cell line derived transforming sequence-like 2	87.71	-1.12343	0.023784	0.0678984
ENSDARG00000079897	si:dkey-7k24.5		si:dkey-7k24.5	1.80043	-2.95685	0.0237871	0.0678984
ENSDARG00000030694	atp6v1e1b	ATP6V1E2;ATP6V1E1	ATPase H+ transporting V1 subunit E1b	14.71	-1.97003	0.0237935	0.0679091		mTOR signaling pathway; Lysosome biogenesis; Phagocytosis; Oxidative phosphorylation
ENSDARG00000004748	zgc:100868	PRSS33;KLK15;PRSS48	zgc:100868	33.7043	-1.29179	0.0237969	0.0679113
ENSDARG00000052610	olig4		oligodendrocyte transcription factor 4	6.64835	-1.93794	0.0238186	0.0679656
ENSDARG00000008732	zgc:66479	GOLIM4	zgc:66479	22.0228	-1.39336	0.0238267	0.0679813			Plays a role in endosome to Golgi protein trafficking; mediates protein transport along the late endosome-bypass pathway from the early endosome to the Golgi. .
ENSDARG00000062278	c1galt1a		core 1 synthase, glycoprotein-N-acetylgalactosamine 3-beta-galactosyltransferase 1a	5.8793	-2.25048	0.0238302	0.067984		Mucin type O-glycan biosynthesis; Other types of O-glycan biosynthesis
ENSDARG00000068709	fam174b	FAM174B	family with sequence similarity 174 member B	2.35576	-2.35177	0.0238346	0.0679888
ENSDARG00000037475	foxb2	FOXB2	forkhead box B2	6.78547	-1.90911	0.0238419	0.0679956
ENSDARG00000089230	si:ch211-253b8.2		si:ch211-253b8.2	102.96	-1.11588	0.0238422	0.0679956
ENSDARG00000018334	rpl35	RPL35	ribosomal protein L35	140.511	0.801741	0.0238478	0.068004
ENSDARG00000057141	zgc:110045	PCBP3	zgc:110045	4.46109	-2.03111	0.0238579	0.0680239
ENSDARG00000091877	or90d2		olfactory receptor, family 90, subfamily D, member 2	17.0967	-1.52252	0.02386	0.0680239
ENSDARG00000043394	si:dkey-71h2.2		si:dkey-71h2.2	15.7365	-1.58727	0.0238708	0.068039		Endocytosis
ENSDARG00000093469	znf653	ZNF653	zinc finger protein 653	13.191	-1.55832	0.0238732	0.068039			Transcriptional repressor. May repress NR5A1, PPARG, NR1H3, NR4A2, ESR1 and NR3C1 transcriptional activity. .
ENSDARG00000100383	il10ra	IFNAR2;IFNGR1	interleukin 10 receptor, alpha	38.1269	-1.35199	0.0238726	0.068039				L-lep
ENSDARG00000018165	depdc1a	DEPDC1	DEP domain containing 1a	66.8456	-1.12866	0.0238765	0.068041			May be involved in transcriptional regulation as a transcriptional corepressor. The DEPDC1A-ZNF224 complex may play a critical role in bladder carcinogenesis by repressing the transcription of the A20 gene, leading to transport of NF-KB protein into the nucleus, resulting in suppression of apoptosis of bladder cancer cells. .
ENSDARG00000024964	patj	PATJ	PATJ crumbs cell polarity complex component	17.6338	-1.31	0.0238852	0.0680582		Tight junction
ENSDARG00000010051	ufd1l	UFD1	ubiquitin recognition factor in ER associated degradation 1	13.782	-1.82262	0.0239392	0.0681971		Protein processing in endoplasmic reticulum
ENSDARG00000100196	znf1160		zinc finger protein 1160	5.09843	-2.41684	0.0239373	0.0681971
ENSDARG00000008593	nbas	NBAS	NBAS subunit of NRZ tethering complex	13.396	-1.45142	0.0239448	0.0682054
ENSDARG00000059657	mks1	MKS1	MKS transition zone complex subunit 1	2.83626	-3.4438	0.0239534	0.0682224
ENSDARG00000069893	sphk2	SPHK2	sphingosine kinase 2	81.008	-1.18999	0.0239616	0.068234		Calcium signaling pathway; Efferocytosis; Apelin signaling pathway; VEGF signaling pathway; Sphingolipid metabolism	Catalyzes the phosphorylation of sphingosine to form sphingosine-1-phosphate (SPP), a lipid mediator with both intra- and extracellular functions. Also acts on D-erythro-dihydrosphingosine, D-erythro-sphingosine and L-threo-dihydrosphingosine. Binds phosphoinositides (PubMed:12954646, PubMed:19168031). In contrast to prosurvival SPHK1, has a positive effect on intracellular ceramide levels, inhibits cells growth and enhances apoptosis (PubMed:16118219). In mitochondria, is important for cytochrome-c oxidase assembly and mitochondrial respiration. The SPP produced in mitochondria binds PHB2 and modulates the regulation via PHB2 of complex IV assembly and respiration (PubMed:20959514). In nucleus, plays a role in epigenetic regulation of gene expression. Interacts with HDAC1 and HDAC2 and, through SPP production, inhibits their enzymatic activity, preventing the removal of acetyl groups from lysine residues with histones. Up-regulates acetylation of histone H3-K9, histone H4-K5 and histone H2B-K12 (PubMed:19729656). In nucleus, may have an inhibitory effect on DNA synthesis and cell cycle (PubMed:12954646, PubMed:16103110). In mast cells, is the main regulator of SPP production which mediates calcium influx, NF-kappa-B activation, cytokine production, such as TNF and IL6, and degranulation of mast cells (By similarity). In dopaminergic neurons, is involved in promoting mitochondrial functions regulating ATP and ROS levels (By similarity). Also involved in the regulation of glucose and lipid metabolism (By similarity). .
ENSDARG00000077383	anxa11a	ANXA11	annexin A11a	10.3543	-1.654	0.0239627	0.068234
ENSDARG00000069989	bnc2	BNC2	basonuclin zinc finger protein 2	140.711	-1.03518	0.0239671	0.0682391
ENSDARG00000070081	rspo3	RSPO3	R-spondin 3	16.7332	-1.47854	0.023982	0.0682739		Wnt signaling pathway
ENSDARG00000005015	tspy	TSPYL4;TSPYL2;SETSIP;TSPY4;TSPY10;TSPY9;TSPY3;TSPY8;TSPY2;TSPY1;TSPYL6;NAP1L2;NAP1L5;TSPYL5;NAP1L3;TSPYL1	testis specific protein Y-linked	36.5609	-1.51781	0.0239977	0.068296
ENSDARG00000040668	lrrc51	LRRC51	leucine rich repeat containing 51	6.52539	-2.06867	0.0239945	0.068296
ENSDARG00000043322	gsx2	GSX2	GS homeobox 2	9.44307	-1.98823	0.0239976	0.068296			Transcription factor that binds 5'-CNAATTAG-3' DNA sequence and regulates the expression of numerous genes including genes important for brain development (PubMed:31412107). During telencephalic development, causes ventralization of pallial progenitors and, depending on the developmental stage, specifies different neuronal fates. At early stages, necessary and sufficient to correctly specify the ventral lateral ganglionic eminence (LGE) and its major derivatives, the striatal projection neurons. At later stages, may specify LGE progenitors toward dorsal LGE fates, including olfactory bulb interneurons (By similarity). .
ENSDARG00000053571	adob	ADO	2-aminoethanethiol (cysteamine) dioxygenase b	28.1731	-1.59381	0.0240071	0.0683154		Taurine and hypotaurine metabolism	Plays a vital role in regulating thiol metabolism and preserving oxygen homeostasis by oxidizing the sulfur of cysteamine and N-terminal cysteine-containing proteins to their corresponding sulfinic acids using O2 as a cosubstrate (PubMed:17581819, PubMed:29752763, PubMed:31273118, PubMed:32601061). Catalyzes the oxidation of cysteamine (2-aminoethanethiol) to hypotaurine (PubMed:17581819, PubMed:29752763, PubMed:32601061). Catalyzes the oxidation of regulators of G-protein signaling 4 (RGS4) and 5 (RGS5) and interleukin-32 (IL32) (PubMed:31273118, PubMed:32601061). .
ENSDARG00000054355	dcaf7	DCAF7	ddb1 and cul4 associated factor 7	22.9026	-1.1584	0.0240263	0.0683623		Polycomb repressive complex
ENSDARG00000042337	chrac1		chromatin accessibility complex subunit 1	7.0844	-1.85799	0.0240389	0.0683908		ATP-dependent chromatin remodeling
ENSDARG00000087697	lpla	LPL	lipoprotein lipase a	21.0661	-1.23512	0.0240525	0.068422		Glycerolipid metabolism; PPAR signaling pathway
ENSDARG00000051814	ptprz1a	PTPRZ1	protein tyrosine phosphatase receptor type Z1a	24.3773	-1.34856	0.0240747	0.06847		IgSF CAM signaling
ENSDARG00000091757	adgrf6	ADGRF1		26.2522	-1.43304	0.0240725	0.06847
ENSDARG00000062900	rnf115b	RNF115	ring finger protein 115b	2.26668	-2.78137	0.0240899	0.0685056
ENSDARG00000070394	uroc1	UROC1	urocanate hydratase 1	24.8515	1.24553	0.0240991	0.0685244		Histidine metabolism
ENSDARG00000078966	rbm15b	RBM15B	RNA binding motif protein 15B	62.2918	-1.06252	0.0241228	0.0685841			RNA-binding protein that acts as a key regulator of N6-methyladenosine (m6A) methylation of RNAs, thereby regulating different processes, such as alternative splicing of mRNAs and X chromosome inactivation mediated by Xist RNA (PubMed:16129689, PubMed:27602518). Associated component of the WMM complex, a complex that mediates N6-methyladenosine (m6A) methylation of RNAs, a modification that plays a role in the efficiency of mRNA splicing and RNA processing (PubMed:27602518). Plays a key role in m6A methylation, possibly by binding target RNAs and recruiting the WMM complex (PubMed:27602518). Involved in random X inactivation mediated by Xist RNA: acts by binding Xist RNA and recruiting the WMM complex, which mediates m6A methylation, leading to target YTHDC1 reader on Xist RNA and promoting transcription repression activity of Xist (PubMed:27602518). Functions in the regulation of alternative or illicit splicing, possibly by regulating m6A methylation (PubMed:16129689). Inhibits pre-mRNA splicing (PubMed:21044963). Also functions as a mRNA export factor by acting as a cofactor for the nuclear export receptor NXF1 (PubMed:19586903). .
ENSDARG00000007561	cdh23	CDH23	cadherin-related 23	33.017	-1.30897	0.0241383	0.0685956		Cadherin signaling
ENSDARG00000016080	nob1	NOB1	NIN1 (RPN12) binding protein 1 homolog	9.89034	-1.85087	0.0241296	0.0685956
ENSDARG00000033587			enoyl-[acyl-carrier-protein] reductase, mitochondrial	7.02781	-2.10121	0.0241401	0.0685956		Fatty acid metabolism; Fatty acid elongation; Fatty acid biosynthesis
ENSDARG00000059556	recql5	RECQL5	RecQ helicase-like 5	9.91018	-1.74124	0.024133	0.0685956
ENSDARG00000098942	rp9		RP9 pre-mRNA splicing factor	13.7517	-1.62895	0.0241355	0.0685956
ENSDARG00000061541	unc5db	UNC5D	unc-5 netrin receptor Db	12.3704	-1.97797	0.0241442	0.0686		IgSF CAM signaling	Receptor for the netrin NTN4 that promotes neuronal cell survival (By similarity). Plays a role in cell-cell adhesion and cell guidance. Receptor for netrin involved in cell migration. Plays a role in axon guidance by mediating axon repulsion of neuronal growth cones in the developing nervous system upon ligand binding (By similarity). May play a role in apoptosis in response to DNA damage (PubMed:24691657). It also acts as a dependence receptor required for apoptosis induction when not associated with netrin ligand (PubMed:24519068). Mediates cell-cell adhesion via its interaction with FLRT3 on an adjacent cell (By similarity). .
ENSDARG00000041875	ube2v1		ubiquitin-conjugating enzyme E2 variant 1	28.9272	-1.50921	0.0241484	0.0686022
ENSDARG00000079497	tcima	TCIM	transcriptional and immune response regulator a	28.565	-1.61961	0.024153	0.0686022
ENSDARG00000088828	paqr8	PAQR8	progestin and adipoQ receptor family member VIII	6.69824	-1.84959	0.0241526	0.0686022			Plasma membrane progesterone (P4) receptor coupled to G proteins (PubMed:23763432). Seems to act through a G(i) mediated pathway (PubMed:23763432). May be involved in oocyte maturation (By similarity). Also binds dehydroepiandrosterone (DHEA), pregnanolone, pregnenolone and allopregnanolone (PubMed:23161870). .
ENSDARG00000094002	ccl34b.4		chemokine (C-C motif) ligand 34b, duplicate 4	3.08111	-2.61542	0.0241578	0.0686053
ENSDARG00000094980	si:ch211-9f20.4		si:ch211-9f20.4	4.99943	-2.07461	0.0241594	0.0686053
ENSDARG00000038996	egln1a	EGLN1	egl-9 family hypoxia-inducible factor 1a	8.378	-1.66396	0.024166	0.0686167			Cellular oxygen sensor that catalyzes, under normoxic conditions, the post-translational formation of 4-hydroxyproline in hypoxia-inducible factor (HIF) alpha proteins. Hydroxylates a specific proline found in each of the oxygen-dependent degradation (ODD) domains (N-terminal, NODD, and C-terminal, CODD) of HIF1A. Also hydroxylates HIF2A. Has a preference for the CODD site for both HIF1A and HIF1B. Hydroxylated HIFs are then targeted for proteasomal degradation via the von Hippel-Lindau ubiquitination complex. Under hypoxic conditions, the hydroxylation reaction is attenuated allowing HIFs to escape degradation resulting in their translocation to the nucleus, heterodimerization with HIF1B, and increased expression of hypoxy-inducible genes. EGLN1 is the most important isozyme under normoxia and, through regulating the stability of HIF1, involved in various hypoxia-influenced processes such as angiogenesis in retinal and cardiac functionality. Target proteins are preferentially recognized via a LXXLAP motif. .
ENSDARG00000014015	pdia7		protein disulfide isomerase family A, member 7	17.9605	-1.48046	0.0241801	0.068649		Protein processing in endoplasmic reticulum; Herpes simplex virus 1 infection
ENSDARG00000096648	si:ch211-198k9.9			2.58594	-2.59452	0.0241896	0.0686686
ENSDARG00000112669	taar19m		trace amine associated receptor 19m	2.7047	-2.53525	0.0241951	0.0686766
ENSDARG00000117222				4.73406	-2.03613	0.0242019	0.0686885
ENSDARG00000087227	oit3	OIT3	oncoprotein induced transcript 3	5.08841	-2.19222	0.0242166	0.068716
ENSDARG00000094515	or92a4		odorant receptor, family 92, subfamily A, member 4	24.0966	-1.64437	0.0242169	0.068716
ENSDARG00000075349	si:ch73-138n13.1	KIAA1671	si:ch73-138n13.1	89.781	-1.06692	0.0242219	0.0687225
ENSDARG00000099485	m1ap	M1AP	meiosis 1 associated protein	14.3975	-1.39086	0.0242342	0.0687499			Required for meiosis I progression during spermatogenesis. .
ENSDARG00000088232	shisa2b	SHISA2	shisa family member 2b	8.7493	-2.13537	0.0242375	0.0687517
ENSDARG00000099439	serp1	SERP1	stress-associated endoplasmic reticulum protein 1	6.95819	-1.8015	0.0242554	0.0687875			Interacts with target proteins during their translocation into the lumen of the endoplasmic reticulum. Protects unfolded target proteins against degradation during ER stress. May facilitate glycosylation of target proteins after termination of ER stress. May modulate the use of N-glycosylation sites on target proteins. .
ENSDARG00000105762	si:dkey-92k1.9		si:dkey-92k1.9	12.7991	-1.77912	0.0242553	0.0687875
ENSDARG00000059150	tmem107	TMEM107	transmembrane protein 107	41.5192	-0.991164	0.0242623	0.068791
ENSDARG00000077202	mocs2	MOCS2	molybdopterin synthase catalytic subunit	3.84196	-2.24539	0.0242646	0.068791		Biosynthesis of cofactors; Folate biosynthesis
ENSDARG00000099833	fbxo7	FBXO7	F-box protein 7	11.7874	-1.60002	0.0242636	0.068791
ENSDARG00000103746	mapkbp1		mitogen-activated protein kinase binding protein 1	39.2697	-1.11544	0.0242797	0.0688263
ENSDARG00000029239	syt9b	SYT9	synaptotagmin IXb	16.9128	-1.57078	0.0242854	0.0688349
ENSDARG00000095238	si:dkey-80c24.2			1.34867	-3.26025	0.0242881	0.068835
ENSDARG00000117230				59.3193	-1.08346	0.0242975	0.068854
ENSDARG00000020334	ptpn11a	PTPN11	protein tyrosine phosphatase non-receptor type 11a	309.07	-0.695572	0.0243048	0.0688671		IgSF CAM signaling; Herpes simplex virus 1 infection; Efferocytosis; Adipocytokine signaling pathway; C-type lectin receptor signaling pathway
ENSDARG00000056165	si:ch211-215a10.4	C6orf136	si:ch211-215a10.4	15.3216	-1.52169	0.0243224	0.0688944
ENSDARG00000080015	lrrtm4l1	LRRTM4	leucine rich repeat transmembrane neuronal 4 like 1	23.6537	-1.3478	0.0243212	0.0688944		IgSF CAM signaling	May play a role in the development and maintenance of the vertebrate nervous system. Exhibits strong synaptogenic activity, restricted to excitatory presynaptic differentiation (By similarity). .
ENSDARG00000099404				119.804	-0.719592	0.0243218	0.0688944
ENSDARG00000052948	nppal		natriuretic peptide A-like	7.27015	-1.895	0.0243324	0.0689149		Hormone signaling; Vascular smooth muscle contraction
ENSDARG00000098599	DMXL1	DMXL1	Dmx like 1	74.0424	-0.844453	0.024335	0.0689149		Lysosome biogenesis
ENSDARG00000069595	prr36a	PRR36	proline rich 36a	94.1919	-1.12035	0.0243475	0.068942
ENSDARG00000116342	U6		U6 spliceosomal RNA	1.08144	-3.64459	0.0243499	0.068942
ENSDARG00000014790	g3bp2a	G3BP2	G3BP stress granule assembly factor 2a	27.9676	-1.34584	0.0243562	0.0689505
ENSDARG00000078918	comtd1	COMTD1	catechol-O-methyltransferase domain containing 1	5.56256	2.55315	0.0243582	0.0689505
ENSDARG00000069922	popdc2	POPDC2	popeye domain cAMP effector 2	108.102	-1.14951	0.0243671	0.0689681		Adrenergic signaling in cardiomyocytes
ENSDARG00000055559	chrna6	CHRNA6	cholinergic receptor, nicotinic, alpha 6	41.3605	-1.16688	0.0243731	0.0689775		Neuroactive ligand signaling
ENSDARG00000105602				3.71429	-3.2609	0.0243913	0.0690216
ENSDARG00000069832	sfxn4	SFXN4	sideroflexin 4	7.8568	-3.2099	0.0243971	0.0690304
ENSDARG00000023062	ccn1	CCN1	cellular communication network factor 1	86.7025	-1.05139	0.0244003	0.0690318
ENSDARG00000099282	si:ch73-359m17.6		si:ch73-359m17.6	5.10925	-1.81619	0.0244029	0.0690318
ENSDARG00000059853	manbal	MANBAL	mannosidase beta like	19.4797	-1.31308	0.0244151	0.0690527			MANBAL
ENSDARG00000095704	si:dkey-4c15.13			17.5778	-1.52454	0.0244156	0.0690527
ENSDARG00000079862	kl	KL	klotho	58.0099	-1.34694	0.0244203	0.0690583		Ascorbate and aldarate metabolism; Pentose and glucuronate interconversions
ENSDARG00000068870	fance	FANCE	FA complementation group E	4.71074	-2.21697	0.0244241	0.0690587		Fanconi anemia pathway
ENSDARG00000079312	kmt2ca	KMT2C	lysine (K)-specific methyltransferase 2Ca	141.71	-0.853221	0.0244258	0.0690587		Lysine degradation
ENSDARG00000038363	drd4a	DRD4	dopamine receptor D4a	21.0433	-1.50259	0.0244418	0.0690917		Neuroactive ligand signaling; Hormone signaling
ENSDARG00000060707	pex11a	PEX11A	peroxisomal biogenesis factor 11 alpha	3.57114	-2.43815	0.0244428	0.0690917		Peroxisome	May be involved in peroxisomal proliferation and may regulate peroxisomes division (PubMed:9792670). May mediate binding of coatomer proteins to the peroxisomal membrane (By similarity). Promotes membrane protrusion and elongation on the peroxisomal surface (PubMed:20826455). .
ENSDARG00000086481	mogat3a	MOGAT1	monoacylglycerol O-acyltransferase 3a	4.25597	-2.06032	0.0244482	0.0690925		Glycerolipid metabolism
ENSDARG00000101126	atad5b	ATAD5	ATPase family AAA domain containing 5b	62.1624	-1.27734	0.0244484	0.0690925
ENSDARG00000092246	si:dkey-20i20.3			2.75679	-2.88226	0.0244544	0.0691018
ENSDARG00000054835	ugt5f1	UGT3A1;UGT2A3;UGT2B11;UGT2B28;UGT2B10;UGT1A6;UGT1A5;UGT1A4;UGT1A3;UGT1A8;UGT1A10;UGT1A7;UGT1A9;UGT2B7;UGT2B4;UGT2A2;UGT2A1;UGT2B15;UGT2B17	UDP glucuronosyltransferase 5 family, polypeptide F1	15.0178	-1.71907	0.024458	0.0691046		Biosynthesis of cofactors; Drug metabolism - other enzymes; Porphyrin metabolism; Ascorbate and aldarate metabolism; Retinol metabolism; Pentose and glucuronate interconversions; Steroid hormone biosynthesis
ENSDARG00000069977	myg1	MYG1	myg1 exonuclease	148.783	-0.560514	0.0244791	0.0691566
ENSDARG00000073859	kif13bb	KIF13B	kinesin family member 13Bb	22.7044	-1.27943	0.0244871	0.0691716		Motor proteins		L-lep
ENSDARG00000068177	pak2a	PAK2	p21 protein (Cdc42/Rac)-activated kinase 2a	30.8295	-1.22616	0.0244904	0.0691733		MAPK signaling pathway; IgSF CAM signaling; Regulation of actin cytoskeleton; Focal adhesion; ErbB signaling pathway
ENSDARG00000105316	si:dkey-187j14.7			27.7393	-1.38365	0.0244964	0.0691829
ENSDARG00000079252	fam117ab	FAM117A	family with sequence similarity 117 member Ab	18.3825	-1.45995	0.0245011	0.0691885
ENSDARG00000040070	coil	COIL	coilin p80	27.9712	-1.34027	0.0245062	0.0691945			Component of nuclear coiled bodies, also known as Cajal bodies or CBs, which are involved in the modification and assembly of nucleoplasmic snRNPs. .
ENSDARG00000094601	si:ch73-113g13.3			4.43691	-2.14035	0.0245086	0.0691945
ENSDARG00000009748	dffb	DFFB	DNA fragmentation factor, beta polypeptide (caspase-activated DNase)	3.31146	-2.88733	0.0245155	0.0692019		Apoptosis
ENSDARG00000102730	mapk10	MAPK10	mitogen-activated protein kinase 10	12.7101	-1.53376	0.0245165	0.0692019		MAPK signaling pathway; Wnt signaling pathway; Protein processing in endoplasmic reticulum; IgSF CAM signaling; Cadherin signaling; Autophagy - animal; Salmonella infection; Insulin signaling pathway; Focal adhesion; Necroptosis; FoxO signaling pathway; Tight junction; Mitophagy - animal; Progesterone-mediated oocyte maturation; Apoptosis; NOD-like receptor signaling pathway; Adipocytokine signaling pathway; ErbB signaling pathway; C-type lectin receptor signaling pathway; Toll-like receptor signaling pathway; GnRH signaling pathway; RIG-I-like receptor signaling pathway	Serine/threonine-protein kinase involved in various processes such as neuronal proliferation, differentiation, migration and programmed cell death. Extracellular stimuli such as pro-inflammatory cytokines or physical stress stimulate the stress-activated protein kinase/c-Jun N-terminal kinase (SAP/JNK) signaling pathway. In this cascade, two dual specificity kinases MAP2K4/MKK4 and MAP2K7/MKK7 phosphorylate and activate MAPK10/JNK3. In turn, MAPK10/JNK3 phosphorylates a number of transcription factors, primarily components of AP-1 such as JUN and ATF2 and thus regulates AP-1 transcriptional activity. Plays regulatory roles in the signaling pathways during neuronal apoptosis. Phosphorylates the neuronal microtubule regulator STMN2. Acts in the regulation of the amyloid-beta precursor protein/APP signaling during neuronal differentiation by phosphorylating APP. Also participates in neurite growth in spiral ganglion neurons. Phosphorylates the CLOCK-BMAL1 heterodimer and plays a role in the photic regulation of the circadian clock (PubMed:22441692). Phosphorylates JUND and this phosphorylation is inhibited in the presence of MEN1 (PubMed:22327296). .
ENSDARG00000061294	arhgap5	ARHGAP5	Rho GTPase activating protein 5	241.471	0.612782	0.0245349	0.0692322		Focal adhesion
ENSDARG00000079333	cd40lg		CD40 ligand	15.1054	-1.59578	0.0245353	0.0692322		Cytokine-cytokine receptor interaction; Cell adhesion molecule (CAM) interaction; Intestinal immune network for IgA production
ENSDARG00000089355	si:dkeyp-121d4.3	CSDE1	si:dkeyp-121d4.3	70.0814	-1.00051	0.0245476	0.0692518
ENSDARG00000114030				287.256	-0.90011	0.0245465	0.0692518
ENSDARG00000010936	abcb4	ABCB4	ATP-binding cassette, sub-family B (MDR/TAP), member 4	2.30056	-1.9948	0.0245537	0.0692539
ENSDARG00000096100	si:dkey-254e13.13			94.1931	-1.04044	0.0245526	0.0692539
ENSDARG00000097180	si:dkey-7i4.21		gastrula zinc finger protein XlCGF57.1-like	31.2259	-1.47394	0.0245655	0.0692798
ENSDARG00000010154	vstm4a	VSTM4	V-set and transmembrane domain containing 4a	7.88719	-1.73309	0.024577	0.0693046			Peptide Lv enhances L-type voltage-gated calcium channel (L-VGCC) currents in retinal photoreceptors. .
ENSDARG00000102703	si:dkey-202l22.5		uncharacterized LOC137487668	22.4911	-1.49951	0.0245851	0.06932
ENSDARG00000002494	itgb6	ITGB6	integrin, beta 6	27.168	-1.29017	0.024599	0.0693288		Regulation of actin cytoskeleton; Focal adhesion; Cytoskeleton in muscle cells; Integrin signaling; ECM-receptor interaction
ENSDARG00000062187	kif14	KIF14	kinesin family member 14	28.2267	-1.3743	0.0245938	0.0693288		Motor proteins
ENSDARG00000078619	pnp5a	PNP	purine nucleoside phosphorylase 5a	16.7949	-1.36256	0.0245974	0.0693288		Purine metabolism; Nucleotide metabolism; Nicotinate and nicotinamide metabolism
ENSDARG00000101528	si:ch211-194h1.2			6.25092	-2.14727	0.024594	0.0693288
ENSDARG00000104618	grem1b	GREM1	gremlin 1b	66.5286	-1.48313	0.0246291	0.069406		TGF-beta signaling pathway
ENSDARG00000075793	prex1	PREX1	phosphatidylinositol-3,4,5-trisphosphate-dependent Rac exchange factor 1	48.117	-0.914113	0.0246339	0.069412
ENSDARG00000073769	magi2b	MAGI2	membrane associated guanylate kinase, WW and PDZ domain containing 2b	57.104	-1.09975	0.0246421	0.0694262		IgSF CAM signaling	Seems to act as a scaffold molecule at synaptic junctions by assembling neurotransmitter receptors and cell adhesion proteins (By similarity). Plays a role in nerve growth factor (NGF)-induced recruitment of RAPGEF2 to late endosomes and neurite outgrowth (By similarity). May play a role in regulating activin-mediated signaling in neuronal cells (By similarity). Enhances the ability of PTEN to suppress AKT1 activation (PubMed:10760291). Plays a role in receptor-mediated clathrin-dependent endocytosis which is required for ciliogenesis (By similarity). .
ENSDARG00000114258	si:dkey-30c15.13		si:dkey-30c15.13	32.2796	-1.40501	0.0246443	0.0694262
ENSDARG00000070578	edn2	EDN2	endothelin 2	2.90461	-2.69607	0.0246581	0.0694576		Vascular smooth muscle contraction
ENSDARG00000102736	sars2	SARS2	seryl-tRNA synthetase 2, mitochondrial	5.46362	-2.07292	0.024675	0.0694975
ENSDARG00000074335	boc	BOC	BOC cell adhesion associated, oncogene regulated	34.2633	-1.31484	0.0246893	0.0695304		Hedgehog signaling pathway
ENSDARG00000088820	unm_sa39967		zgc:174288	21.3004	-1.58846	0.0246934	0.0695324
ENSDARG00000101062	fdft1	FDFT1	farnesyl-diphosphate farnesyltransferase 1	9.8331	-1.61185	0.0246954	0.0695324
ENSDARG00000043299	nmu	NMU	neuromedin U	7.75124	-2.05158	0.0247069	0.0695573			[Neuromedin-U-25]: Ligand for receptors NMUR1 and NMUR2 (By similarity). Stimulates muscle contractions of specific regions of the gastrointestinal tract. In humans, NmU stimulates contractions of the ileum and urinary bladder. .; [Neuromedin precursor-related peptide 33]: Does not function as a ligand for either NMUR1 or NMUR2. Indirectly induces prolactin release although its potency is much lower than that of neuromedin precursor-related peptide 36. .; [Neuromedin precursor-related peptide 36]: Does not function as a ligand for either NMUR1 or NMUR2. Indirectly induces prolactin release from lactotroph cells in the pituitary gland, probably via the hypothalamic dopaminergic system. .	R1
ENSDARG00000091598	si:ch73-91k6.2		si:ch73-91k6.2	15.0934	-1.52878	0.0247161	0.0695719		N-Glycan biosynthesis; Various types of N-glycan biosynthesis
ENSDARG00000117755			cadherin-related family member 5	9.5446	-1.57348	0.0247175	0.0695719
ENSDARG00000059549	akap10	AKAP10	A kinase (PRKA) anchor protein 10	7.63437	-1.80693	0.0247355	0.0696073
ENSDARG00000090673	si:ch1073-104i17.1	C19orf44		9.07319	-2.00267	0.0247347	0.0696073
ENSDARG00000117480				3.00455	-2.42566	0.024741	0.0696153
ENSDARG00000059196	si:ch73-177h5.4			2.10098	-3.23694	0.0247618	0.069659
ENSDARG00000079880	tas2r200.1	TAS2R4;TAS2R1;TAS2R39;TAS2R60;TAS2R38;TAS2R5;TAS2R16;TAS2R40;TAS2R41	taste receptor, type 2, member 200, tandem duplicate 1	4.27146	-2.18117	0.0247619	0.069659
ENSDARG00000068994	pimr129		Pim proto-oncogene, serine/threonine kinase, related 129	5.69887	-2.17953	0.0247837	0.0696946
ENSDARG00000071548	josd1	JOSD1	Josephin domain containing 1	134.356	-0.960481	0.0247849	0.0696946
ENSDARG00000079446	tafa3a	TAFA3	TAFA chemokine like family member 3a	9.69483	-1.90903	0.0247833	0.0696946			Plays a role in the regulation of microglia polarization. .
ENSDARG00000089667	mfap4.3	MFAP4	microfibril associated protein 4, tandem duplicate 3	1.86548	-2.81128	0.0247853	0.0696946			Could be involved in calcium-dependent cell adhesion or intercellular interactions. May contribute to the elastic fiber assembly and/or maintenance (PubMed:26601954). .
ENSDARG00000035048	or70a4		odorant receptor, family 70, subfamily A, member 4	9.26963	-1.899	0.0247929	0.0697082
ENSDARG00000059001	pim2		Pim-2 proto-oncogene, serine/threonine kinase	15.4811	-1.5142	0.0248087	0.0697452
ENSDARG00000070607	mrpl36	MRPL36	mitochondrial ribosomal protein L36	77.9621	-1.2813	0.0248141	0.0697527
ENSDARG00000078904	brd4		bromodomain containing 4	113.971	-0.809131	0.0248285	0.0697856
ENSDARG00000063019	panx2	PANX2	pannexin 2	20.179	-1.4302	0.024835	0.0697965			Ion channel with a slight anion preference (PubMed:36973289). Also able to release ATP (PubMed:36869038). Plays a role in regulating neurogenesis and apoptosis in keratinocytes (By similarity). .
ENSDARG00000095670	si:dkey-262g12.4			2.70877	-2.52481	0.0248424	0.0698096
ENSDARG00000006923	cacna1ab	CACNA1A	calcium channel, voltage-dependent, P/Q type, alpha 1A subunit, b	48.1264	-1.08077	0.0248656	0.0698672		MAPK signaling pathway; Calcium signaling pathway
ENSDARG00000008247	vezf1a	VEZF1	vascular endothelial zinc finger 1a	12.9665	-1.66591	0.0248916	0.0699041
ENSDARG00000052178	eif2s1b	EIF2S1	eukaryotic translation initiation factor 2, subunit 1 alpha b	12.8617	-2.12097	0.0248922	0.0699041		Protein processing in endoplasmic reticulum; Autophagy - animal; Herpes simplex virus 1 infection; Mitophagy - animal; Apoptosis
ENSDARG00000096977	mhc1lla	ULBP3;RAET1E;CD1A;CD1C;RAET1L;CD1D;CD1E;ULBP1;ULBP2;RAET1G;CD1B	major histocompatibility complex class I LLA	3.14981	-2.58205	0.0248854	0.0699041
ENSDARG00000101211	si:dkey-104i23.1			4.31952	-2.71218	0.0248881	0.0699041
ENSDARG00000103574	RHO	RHO	extra-ocular rhodopsin	16.3253	-1.91182	0.024884	0.0699041		Phototransduction
ENSDARG00000100294	zgc:113209		zgc:113209	66.054	-1.33808	0.0248985	0.0699141
ENSDARG00000018190	get3	GET3	guided entry of tail-anchored proteins factor 3, ATPase	100.813	-1.00066	0.0249058	0.0699195		Protein export
ENSDARG00000063539	slc25a15a	SLC25A15	solute carrier family 25 member 15a	4.10751	-2.16738	0.0249052	0.0699195
ENSDARG00000088453	or42c4		odorant receptor, family 42, subfamily C, member 4	6.62688	-2.25399	0.0249155	0.0699377
ENSDARG00000092402	as.6490			48.2712	-1.07398	0.0249177	0.0699377
ENSDARG00000030961	ak8		adenylate kinase 8	8.28596	-1.45951	0.0249594	0.0700394		Purine metabolism; Nucleotide metabolism; Biosynthesis of cofactors; Thiamine metabolism
ENSDARG00000071868	znf711	ZNF711	zinc finger protein 711	31.7297	-1.29941	0.0249585	0.0700394
ENSDARG00000075158	igdcc3	IGDCC3	immunoglobulin superfamily, DCC subclass, member 3	65.5666	-1.22806	0.024968	0.0700562
ENSDARG00000033451	atpsckmt	ATPSCKMT	fATP synthase c subunit lysine N-methyltransferase	2.61891	-2.93741	0.0249725	0.070061
ENSDARG00000012295	bcs1l	BCS1L	BCS1 ubiquinol-cytochrome c reductase complex chaperone	10.3441	-1.61514	0.0249855	0.0700671
ENSDARG00000016477	eif4a2	EIF4A2	eukaryotic translation initiation factor 4A2	8.36225	-2.40286	0.0249862	0.0700671
ENSDARG00000059817	mtmr12	MTMR12	myotubularin related protein 12	15.589	-1.45381	0.0249833	0.0700671
ENSDARG00000095608	si:dkey-57k2.6			4.62693	-2.02832	0.0249882	0.0700671
ENSDARG00000117742				4.95229	-3.12915	0.0249825	0.0700671
ENSDARG00000078887	atp10d	ATP10D	ATPase phospholipid transporting 10D	36.0043	-1.07364	0.0249921	0.0700706
ENSDARG00000088882	gprin3a		GPRIN family member 3a	27.287	-1.37949	0.0250238	0.0701518
ENSDARG00000100719	uraha	URAD	urate (5-hydroxyiso-) hydrolase a	11.7324	4.12255	0.025031	0.0701644		Purine metabolism
ENSDARG00000004782	fgfr3	FGFR3	fibroblast growth factor receptor 3	81.0627	-0.978396	0.0250448	0.0701878		MAPK signaling pathway; Calcium signaling pathway; Endocytosis; Regulation of actin cytoskeleton		R1
ENSDARG00000094401	si:dkey-216e24.5			4.38623	-1.69674	0.0250448	0.0701878
ENSDARG00000058345	si:dkey-5i3.5		si:dkey-5i3.5	12.6747	-1.63307	0.0250533	0.0702041		TGF-beta signaling pathway
ENSDARG00000112884				60.2732	-1.35478	0.0250722	0.0702492
ENSDARG00000102848	si:ch211-215p11.5			6.812	-2.30436	0.0250767	0.0702544
ENSDARG00000009285	rpl15	RPL15	ribosomal protein L15	108.623	-0.616296	0.0250808	0.0702583
ENSDARG00000101127	map1lc3b	MAP1LC3B2;MAP1LC3B	microtubule-associated protein 1 light chain 3 beta	33.0794	-1.21028	0.0251004	0.0703056		Autophagy - animal; Phagocytosis; Apelin signaling pathway; Mitophagy - animal; NOD-like receptor signaling pathway; Ferroptosis
ENSDARG00000059097	nktr	NKTR	natural killer cell triggering receptor	32.8618	-1.3197	0.0251127	0.0703323
ENSDARG00000009534	wls	WLS	Wnt ligand secretion mediator	20.5897	-1.55416	0.0251196	0.0703369
ENSDARG00000102883	sptbn1	SPTBN1	spectrin, beta, non-erythrocytic 1	68.0276	-1.05225	0.0251197	0.0703369		IgSF CAM signaling; Cytoskeleton in muscle cells	Fodrin, which seems to be involved in secretion, interacts with calmodulin in a calcium-dependent manner and is thus candidate for the calcium-dependent movement of the cytoskeleton at the membrane. Plays a critical role in central nervous system development and function. .
ENSDARG00000045147	tmem184ba	TMEM184B	transmembrane protein 184ba	30.8589	-1.24313	0.0251316	0.0703625
ENSDARG00000006782	rb1	RB1	retinoblastoma 1	5.95069	-1.9487	0.0251445	0.0703834		Cell cycle; Cellular senescence
ENSDARG00000101259	hgh1	HGH1	HGH1 cochaperone	31.8205	-1.2975	0.0251425	0.0703834
ENSDARG00000002355	shpk	SHPK	sedoheptulokinase	5.03567	-2.04379	0.0251634	0.070419		Pentose phosphate pathway
ENSDARG00000020454	psmd8	PSMD8	proteasome 26S subunit, non-ATPase 8	21.5371	-1.2657	0.0251708	0.070419			Component of the 26S proteasome, a multiprotein complex involved in the ATP-dependent degradation of ubiquitinated proteins. This complex plays a key role in the maintenance of protein homeostasis by removing misfolded or damaged proteins, which could impair cellular functions, and by removing proteins whose functions are no longer required. Therefore, the proteasome participates in numerous cellular processes, including cell cycle progression, apoptosis, or DNA damage repair. .
ENSDARG00000027381	ccdc171			34.59	0.558378	0.0251673	0.070419
ENSDARG00000038159	tcf7l1a	TCF7L1	transcription factor 7 like 1a	32.4872	-1.21134	0.0251678	0.070419		Wnt signaling pathway; Cadherin signaling; Salmonella infection; Adherens junction; Melanogenesis	Participates in the Wnt signaling pathway. Binds to DNA and acts as a repressor in the absence of CTNNB1, and as an activator in its presence. Necessary for the terminal differentiation of epidermal cells, the formation of keratohyalin granules and the development of the barrier function of the epidermis (By similarity). Down-regulates NQO1, leading to increased mitomycin c resistance. .
ENSDARG00000093954	si:dkey-9i23.16		si:dkey-9i23.16	4.37297	-3.15636	0.0251683	0.070419
ENSDARG00000023290	fabp3	FABP3	fatty acid binding protein 3, muscle and heart	433.478	0.742496	0.0251751	0.0704234		PPAR signaling pathway
ENSDARG00000078882	slc22a31	SLC22A31	solute carrier family 22 member 31	33.689	-1.41795	0.025178	0.0704239
ENSDARG00000054911	tmsb		thymosin, beta	9.41386	-1.68925	0.0251924	0.0704565		Regulation of actin cytoskeleton
ENSDARG00000086853	dpyda.3	DPYD	dihydropyrimidine dehydrogenase a	2.70375	-2.60659	0.0252058	0.0704788		Pyrimidine metabolism; beta-Alanine metabolism; Pantothenate and CoA biosynthesis; Drug metabolism - other enzymes	Involved in pyrimidine base degradation (PubMed:1512248). Catalyzes the reduction of uracil and thymine (PubMed:1512248). Also involved the degradation of the chemotherapeutic drug 5-fluorouracil (PubMed:1512248). .
ENSDARG00000101624	lmnb2	LMNB2	lamin B2	50.7123	-1.06404	0.025204	0.0704788		Cytoskeleton in muscle cells; Apoptosis	Lamins are intermediate filament proteins that assemble into a filamentous meshwork, and which constitute the major components of the nuclear lamina, a fibrous layer on the nucleoplasmic side of the inner nuclear membrane (PubMed:33033404). Lamins provide a framework for the nuclear envelope, bridging the nuclear envelope and chromatin, thereby playing an important role in nuclear assembly, chromatin organization, nuclear membrane and telomere dynamics (PubMed:33033404). The structural integrity of the lamina is strictly controlled by the cell cycle, as seen by the disintegration and formation of the nuclear envelope in prophase and telophase, respectively (PubMed:33033404). .
ENSDARG00000057743	si:dkey-10f21.4	TLCD4	si:dkey-10f21.4	10.2345	-1.7049	0.0252118	0.0704879			TLCD4 TMEM56
ENSDARG00000117636				53.8994	-1.11373	0.0252149	0.0704891
ENSDARG00000098178	or42a6		odorant receptor, family 42, subfamily A, member 6	4.97734	-2.37471	0.0252227	0.0705032
ENSDARG00000025554	wdr83os	WDR83OS	WD repeat domain 83 opposite strand	162.726	-1.0472	0.0252355	0.0705184
ENSDARG00000046127	tk2	TK2	thymidine kinase 2	8.09704	-2.1565	0.0252363	0.0705184		Pyrimidine metabolism; Nucleotide metabolism; Drug metabolism - other enzymes
ENSDARG00000103309			uncharacterized LOC100007948	23.8343	-1.50079	0.0252359	0.0705184
ENSDARG00000010270	fezf1	FEZF1	FEZ family zinc finger 1	13.5184	-1.74179	0.0252502	0.0705211			Transcription repressor. Involved in the axonal projection and proper termination of olfactory sensory neurons (OSN). Plays a role in rostro-caudal patterning of the diencephalon and in prethalamic formation. Expression is required in OSN to cell-autonomously regulate OSN axon projections. Regulates non-cell-autonomously the layer formation of the olfactory bulb development and the interneurons. May be required for correct rostral migration of the interneuron progenitors (By similarity). .
ENSDARG00000019081	dhdh.2	DHDH	dihydrodiol dehydrogenase, tandem duplicate 2	125.049	-0.966114	0.0252427	0.0705211		Pentose and glucuronate interconversions	DHDH 2DD
ENSDARG00000088745	mfap4.2	MFAP4	microfibril associated protein 4, tandem duplicate 2	6.84381	-2.31945	0.025247	0.0705211			Could be involved in calcium-dependent cell adhesion or intercellular interactions. May contribute to the elastic fiber assembly and/or maintenance (PubMed:26601954). .
ENSDARG00000100072	mgrn1a	MGRN1	mahogunin, ring finger 1a	48.698	-1.34491	0.0252458	0.0705211		Ubiquitin mediated proteolysis; Hedgehog signaling pathway	E3 ubiquitin-protein ligase. Mediates monoubiquitination at multiple sites of TSG101 in the presence of UBE2D1, but not of UBE2G1, nor UBE2H (PubMed:17229889, PubMed:19703557). Plays a role in the regulation of endosome-to-lysosome trafficking (PubMed:17229889). Impairs MC1R- and MC4R-signaling by competing with GNAS-binding to MCRs and inhibiting agonist-induced cAMP production (PubMed:19737927). Does not inhibit ADRB2-signaling (PubMed:19737927). Does not promote MC1R ubiquitination (PubMed:19737927). Acts also as a negative regulator of hedgehog signaling (By similarity). .
ENSDARG00000105098	dr1	DR1	down-regulator of transcription 1	24.9343	-1.31387	0.0252509	0.0705211
ENSDARG00000012073	kif15	KIF15	kinesin family member 15	14.8303	-1.54546	0.0252609	0.0705357		Motor proteins
ENSDARG00000096927	si:ch211-210b2.3	TCAF1;TCAF2C;TCAF2	si:ch211-210b2.3	2.12428	-3.15606	0.0252616	0.0705357
ENSDARG00000017803	gsk3ba	GSK3B	glycogen synthase kinase 3 beta, genome duplicate a	64.8328	-0.922761	0.0252711	0.070552		Cell cycle; mTOR signaling pathway; Wnt signaling pathway; IgSF CAM signaling; Cadherin signaling; Insulin signaling pathway; Focal adhesion; Melanogenesis; Hedgehog signaling pathway; ErbB signaling pathway; Integrin signaling
ENSDARG00000057374	sfxn3	SFXN3	sideroflexin 3	7.0009	-2.02021	0.0252729	0.070552
ENSDARG00000094367	si:ch211-241e1.4			2.77743	-2.77708	0.0252828	0.070572
ENSDARG00000078474	myo15ab	MYO15A	myosin XVAb	8.21355	-1.44502	0.0252895	0.0705755		Motor proteins	Myosins are actin-based motor molecules with ATPase activity. Unconventional myosins serve in intracellular movements. Their highly divergent tails are presumed to bind to membranous compartments, which would be moved relative to actin filaments. Required for the arrangement of stereocilia in mature hair bundles (By similarity). .
ENSDARG00000091514	si:dkey-286h2.5		si:dkey-286h2.5	2.19686	-2.70742	0.0252891	0.0705755
ENSDARG00000001014	myh9b	MYH9	myosin, heavy chain 9b, non-muscle	69.3248	-0.750898	0.0252965	0.0705768		IgSF CAM signaling; Motor proteins; Regulation of actin cytoskeleton; Cytoskeleton in muscle cells; Tight junction; Vascular smooth muscle contraction
ENSDARG00000034013	rgmd		RGM domain family, member D	24.2567	-1.58466	0.0252981	0.0705768		TGF-beta signaling pathway
ENSDARG00000104311	scmh1	SCMH1	Scm polycomb group protein homolog 1	28.6203	-1.28732	0.0252947	0.0705768			Associates with Polycomb group (PcG) multiprotein complexes; the complex class is required to maintain the transcriptionally repressive state of some genes. .
ENSDARG00000093572	lamc3		laminin, gamma 3	8.14576	-1.6075	0.0253081	0.0705971		Focal adhesion; Integrin signaling; ECM-receptor interaction
ENSDARG00000031680	ercc1	ERCC1	excision repair cross-complementation group 1	5.98939	-2.14458	0.0253113	0.0705983		Fanconi anemia pathway; Nucleotide excision repair	[Isoform 1]: Non-catalytic component of a structure-specific DNA repair endonuclease responsible for the 5'-incision during DNA repair. Responsible, in conjunction with SLX4, for the first step in the repair of interstrand cross-links (ICL). Participates in the processing of anaphase bridge-generating DNA structures, which consist in incompletely processed DNA lesions arising during S or G2 phase, and can result in cytokinesis failure. Also required for homology-directed repair (HDR) of DNA double-strand breaks, in conjunction with SLX4. .; [Isoform 2]: Not functional in the nucleotide excision repair pathway. .; [Isoform 3]: Not functional in the nucleotide excision repair pathway. .; [Isoform 4]: Not functional in the nucleotide excision repair pathway. .
ENSDARG00000003091	oclnb	OCLN	occludin b	21.5617	-1.29594	0.0253159	0.0705987		Tight junction; Cell adhesion molecule (CAM) interaction; Cornified envelope formation; Virion - Hepatitis viruses	May play a role in the formation and regulation of the tight junction (TJ) paracellular permeability barrier. It is able to induce adhesion when expressed in cells lacking tight junctions. .; (Microbial infection) Acts as a coreceptor for hepatitis C virus (HCV) in hepatocytes. .
ENSDARG00000105187	gcshb		glycine cleavage system protein H (aminomethyl carrier), b	38.0723	1.84724	0.0253169	0.0705987		Carbon metabolism; Glycine, serine and threonine metabolism; Glyoxylate and dicarboxylate metabolism; One carbon pool by folate; Lipoic acid metabolism
ENSDARG00000060280	pde9aa	PDE9A	phosphodiesterase 9aa	4.42748	-2.55509	0.0253219	0.070605		Purine metabolism
ENSDARG00000069677	nicn1	NICN1	nicolin 1	4.51317	-2.09867	0.0253299	0.0706198
ENSDARG00000001785	irx2a	IRX2	iroquois homeobox 2a	217.182	0.880892	0.0253392	0.0706304
ENSDARG00000054718	or71as1		odorant receptor, family 71, subfamily AS, member 1	20.8544	-1.63649	0.025339	0.0706304
ENSDARG00000105674	ms4a17a.2	MS4A18;MS4A10;MS4A14;MS4A1;MS4A2;MS4A13;MS4A6E;MS4A6A;MS4A15;MS4A5;MS4A7	membrane-spanning 4-domains, subfamily A, member 17a.2	6.26148	-2.88098	0.0253622	0.070687
ENSDARG00000117556				3.24184	-1.94627	0.0253672	0.0706934
ENSDARG00000101104		FAM111B;FAM111A	family with sequence similarity 111.1	9.34796	-1.58766	0.0253724	0.0707001
ENSDARG00000117332				24.5987	-1.76371	0.0253966	0.07076
ENSDARG00000044811	cdk9	CDK9	cyclin-dependent kinase 9 (CDC2-related kinase)	19.1567	-1.51113	0.0254002	0.0707624		Viral life cycle - HIV-1
ENSDARG00000101094	atp11b	ATP11B	ATPase phospholipid transporting 11B	81.0125	-1.11415	0.0254055	0.0707695		Efferocytosis
ENSDARG00000041137	dhrs13a.3	DHRS13	dehydrogenase/reductase (SDR family) member 13a, duplicate 3	41.7531	-1.21185	0.0254276	0.0708234			Putative oxidoreductase. .
ENSDARG00000097203	si:ch211-176l24.4		si:ch211-176l24.4	16.6078	-1.53048	0.0254483	0.0708735
ENSDARG00000051926	plag1	PLAG1	pleiomorphic adenoma gene 1	112.293	-0.835836	0.0254755	0.0709344
ENSDARG00000079306	rlim	RLIM	ring finger protein, LIM domain interacting	32.7506	-1.24004	0.0254756	0.0709344
ENSDARG00000117335				221.853	-0.937052	0.0254865	0.0709569
ENSDARG00000043635	cmc2	CMC2	C-x(9)-C motif containing 2	62.2798	-1.08246	0.0254938	0.0709663
ENSDARG00000056934	hepacama	HEPACAM	hepatic and glial cell adhesion molecule a	10.2892	-1.51581	0.0254953	0.0709663			Involved in regulating cell motility and cell-matrix interactions. May inhibit cell growth through suppression of cell proliferation (PubMed:15885354, PubMed:15917256). In glia, associates and targets CLCN2 at astrocytic processes and myelinated fiber tracts where it may regulate transcellular chloride flux involved in neuron excitability (PubMed:22405205). .
ENSDARG00000020024	fam151b	FAM151B	family with sequence similarity 151 member B	6.25708	-1.70366	0.0255085	0.0709953			Essential for survival of retinal photoreceptor cells. .
ENSDARG00000036587	cbr1	CBR1	carbonyl reductase 1	48.7458	-1.25563	0.0255203	0.0710206		Arachidonic acid metabolism; Folate biosynthesis	NADPH-dependent reductase with broad substrate specificity. Catalyzes the reduction of a wide variety of carbonyl compounds including quinones, prostaglandins, menadione, plus various xenobiotics. Catalyzes the reduction of the antitumor anthracyclines doxorubicin and daunorubicin to the cardiotoxic compounds doxorubicinol and daunorubicinol (PubMed:15799708, PubMed:17344335, PubMed:17912391, PubMed:18449627, PubMed:18826943, PubMed:1921984, PubMed:7005231). Can convert prostaglandin E to prostaglandin F2-alpha (By similarity). Can bind glutathione, which explains its higher affinity for glutathione-conjugated substrates. Catalyzes the reduction of S-nitrosoglutathione (PubMed:17344335, PubMed:18826943). In addition, participates in the glucocorticoid metabolism by catalyzing the NADPH-dependent cortisol/corticosterone into 20beta-dihydrocortisol (20b-DHF) or 20beta-corticosterone (20b-DHB), which are weak agonists of NR3C1 and NR3C2 in adipose tissue (PubMed:28878267). .	T-lep
ENSDARG00000058565	socs6a	SOCS6	suppressor of cytokine signaling 6a	17.1566	-1.60924	0.0255334	0.0710341			SOCS family proteins form part of a classical negative feedback system that regulates cytokine signal transduction. May be a substrate recognition component of a SCF-like ECS (Elongin BC-CUL2/5-SOCS-box protein) E3 ubiquitin-protein ligase complex which mediates the ubiquitination and subsequent proteasomal degradation of target proteins (By similarity). Regulates KIT degradation by ubiquitination of the tyrosine-phosphorylated receptor. .
ENSDARG00000079964	dlx2a	DLX2	distal-less homeobox 2a	21.8039	-1.46871	0.0255309	0.0710341
ENSDARG00000094112	slc22a21	SLC22A24;SLC22A25;SLC22A11	solute carrier family 22 member 21	74.3875	-1.14236	0.0255292	0.0710341
ENSDARG00000021378	phf21ab	PHF21A	PHD finger protein 21Ab	26.7158	-1.22212	0.0255511	0.0710603
ENSDARG00000031489	ognb	OGN	osteoglycin, paralog b	10.2259	-1.71138	0.0255485	0.0710603
ENSDARG00000061373	znf142	ZNF142	zinc finger protein 142	66.1433	-1.15616	0.0255459	0.0710603
ENSDARG00000102265	smarcal1	SMARCAL1		11.9756	-1.70008	0.0255558	0.0710657			ATP-dependent annealing helicase that binds selectively to fork DNA relative to ssDNA or dsDNA and catalyzes the rewinding of the stably unwound DNA. Rewinds single-stranded DNA bubbles that are stably bound by replication protein A (RPA). Acts throughout the genome to reanneal stably unwound DNA, performing the opposite reaction of many enzymes, such as helicases and polymerases, that unwind DNA. May play an important role in DNA damage response by acting at stalled replication forks. .
ENSDARG00000011171	tenm2b	TENM2	teneurin transmembrane protein 2b	73.0447	-0.845958	0.0255638	0.0710803
ENSDARG00000031307	zic4	ZIC4	zic family member 4	38.4313	-1.38193	0.0255697	0.0710893
ENSDARG00000062463	zc3h12b	ZC3H12B	zinc finger CCCH-type containing 12B	20.477	-1.51183	0.0255845	0.0711151
ENSDARG00000078519	si:ch73-256j6.4		si:ch73-256j6.5	23.3537	-1.47718	0.0255834	0.0711151
ENSDARG00000053568	pstpip1b	PSTPIP1	proline-serine-threonine phosphatase interacting protein 1b	14.3819	-1.56259	0.0255918	0.0711277		NOD-like receptor signaling pathway
ENSDARG00000062445	pias1b	PIAS1	protein inhibitor of activated STAT, 1b	17.6729	-1.18593	0.0256018	0.0711478		Ubiquitin mediated proteolysis
ENSDARG00000101778	ca5a	CA5B	carbonic anhydrase Va	10.2592	-1.30016	0.0256177	0.0711844		Nitrogen metabolism
ENSDARG00000011809	mical1	MICAL1	microtubule associated monooxygenase, calponin and LIM domain containing 1	16.9074	-1.27321	0.0256226	0.0711903
ENSDARG00000078065	ftr05			6.09448	-2.15418	0.0256265	0.0711935
ENSDARG00000001788	atp5po	ATP5PO	ATP synthase peripheral stalk subunit OSCP	219.836	0.686812	0.0256478	0.0711994		Oxidative phosphorylation
ENSDARG00000037593	prickle2b	PRICKLE2	prickle homolog 2b	54.995	-1.14839	0.0256457	0.0711994		Wnt signaling pathway; Cadherin signaling
ENSDARG00000044400	dnai4	DNAI4	dynein axonemal intermediate chain 4	4.82179	-1.99329	0.025633	0.0711994		Motor proteins
ENSDARG00000045601	cax1		cation/H+ exchanger protein 1	5.91012	-1.99414	0.0256438	0.0711994
ENSDARG00000073843	myo9ab	MYO9A	myosin IXAb	82.3429	-1.01781	0.0256463	0.0711994
ENSDARG00000079251	nlgn2b	CES5A;CES4A;CES1;CES2	neuroligin 2b	22.8848	-1.47282	0.0256447	0.0711994		IgSF CAM signaling; Cell adhesion molecule (CAM) interaction
ENSDARG00000100513	rps27l	RPS27L	ribosomal protein S27 like	59.7048	1.25859	0.0256414	0.0711994
ENSDARG00000060016	nsd1a	NSD1	nuclear receptor binding SET domain protein 1a	108.196	-0.879996	0.0256535	0.0712076		Lysine degradation	Histone methyltransferase that dimethylates Lys-36 of histone H3 (H3K36me2). Transcriptional intermediary factor capable of both negatively or positively influencing transcription, depending on the cellular context. .
ENSDARG00000022098	opn4a	OPN4	opsin 4a (melanopsin)	5.66102	-2.17172	0.0256668	0.0712214
ENSDARG00000077826	efcc1		EF-hand and coiled-coil domain containing 1	11.8041	-1.6115	0.0256635	0.0712214
ENSDARG00000114495	ATP8A1	ATP8A1		15.6257	-1.44153	0.0256643	0.0712214
ENSDARG00000094387	si:dkeyp-30e7.2		si:dkeyp-30e7.2	19.5258	-1.51911	0.0256755	0.071238
ENSDARG00000002970	ss18	SS18	SS18 subunit of BAF chromatin remodeling complex	126.147	-1.33218	0.0256834	0.0712447		ATP-dependent chromatin remodeling
ENSDARG00000099070				4.19243	-2.15077	0.0256825	0.0712447
ENSDARG00000112219			small nucleolar RNA U3	4.40034	-4.71159	0.025707	0.0713024
ENSDARG00000075141	gprc5bb	GPRC5B	G protein-coupled receptor, class C, group 5, member Bb	18.6092	-1.34238	0.0257128	0.071311
ENSDARG00000099557	si:ch211-189a15.6			32.2753	-1.59858	0.0257245	0.0713355
ENSDARG00000105520				2.15564	-3.78597	0.025738	0.0713653
ENSDARG00000076137	cldn26		claudin 26	3.39009	-2.63265	0.0257409	0.0713658		Tight junction; Cell adhesion molecule (CAM) interaction; Cornified envelope formation; Virion - Hepatitis viruses
ENSDARG00000040309	pxdc1b	PXDC1	PX domain containing 1b	101.348	-0.951216	0.0257532	0.0713924
ENSDARG00000038646	ftr11		finTRIM family, member 11	24.7356	-1.3857	0.0257739	0.0714307
ENSDARG00000079008	fam189b	ENTREP3	family with sequence similarity 189 member B	47.9573	-0.979532	0.0257705	0.0714307
ENSDARG00000105288	GARRE1	GARRE1	si:ch211-79l17.1	125.451	-1.10827	0.0257753	0.0714307			Acts as an effector of RAC1 (PubMed:31871319). Associates with CCR4-NOT complex which is one of the major cellular mRNA deadenylases and is linked to various cellular processes including bulk mRNA degradation, miRNA-mediated repression, translational repression during translational initiation and general transcription regulation (PubMed:29395067). May also play a role in miRNA silencing machinery (PubMed:29395067). .
ENSDARG00000007892	pdcd2	PDCD2	programmed cell death 2	2.33322	-2.87596	0.0257819	0.0714403
ENSDARG00000059948	si:dkey-121b10.7	HS3ST3B1;NDST3;HS3ST3A1	si:dkey-121b10.7	5.43683	-2.09157	0.0257843	0.0714403
ENSDARG00000092806	mfap4.7	MFAP4	microfibril associated protein 4, tandem duplicate 7	9.06529	-1.8841	0.0257932	0.0714572			Could be involved in calcium-dependent cell adhesion or intercellular interactions. May contribute to the elastic fiber assembly and/or maintenance (PubMed:26601954). .
ENSDARG00000079046	rabl6a	RABL6	RAB, member RAS oncogene family-like 6a	50.4279	-0.884536	0.0258023	0.0714749			Small GTPase involved in the regulation of cell growth and survival (PubMed:19433581). Promotes cellular proliferation (PubMed:16582619, PubMed:19433581). May reduce growth inhibitory activity of CDKN2A (PubMed:16582619). .
ENSDARG00000016543	mrm3a		mitochondrial rRNA methyltransferase 3a	6.32828	-1.90641	0.0258087	0.0714772
ENSDARG00000117678				7.47816	-1.9713	0.0258069	0.0714772
ENSDARG00000034262	pld2	PLD2	phospholipase D2	47.9998	-1.07799	0.025819	0.0714981		Endocytosis; Glycerophospholipid metabolism; GnRH signaling pathway; Ether lipid metabolism	Function as phospholipase selective for phosphatidylcholine (PubMed:9582313). May have a role in signal-induced cytoskeletal regulation and/or endocytosis (By similarity). .
ENSDARG00000030038	C20H12orf57	C12orf57	gene rich cluster, C10 gene	6.74378	-1.64448	0.0258255	0.0715015
ENSDARG00000099812	prrt4b	PRRT4	proline rich transmembrane protein 4b	67.06	-1.03737	0.0258257	0.0715015			PRRT4
ENSDARG00000015879	pax8	PAX8	paired box 8	64.3113	1.03375	0.0258436	0.0715157
ENSDARG00000087040	rhbdl1	RHBDL1	rhomboid, veinlet-like 1 (Drosophila)	1.61699	-2.61552	0.0258441	0.0715157
ENSDARG00000090716	cltcb	CLTC	clathrin, heavy chain b (Hc)	121.568	0.882626	0.0258412	0.0715157		Endocytosis; Lysosome biogenesis; Bacterial invasion of epithelial cells
ENSDARG00000091232	kcnj1a.1	KCNJ1	potassium inwardly rectifying channel subfamily J member 1a, tandem duplicate 1	7.02736	-1.87667	0.0258447	0.0715157			Inward rectifier potassium channels are characterized by a greater tendency to allow potassium to flow into the cell rather than out of it. Their voltage dependence is regulated by the concentration of extracellular potassium; as external potassium is raised, the voltage range of the channel opening shifts to more positive voltages. The inward rectification is mainly due to the blockage of outward current by internal magnesium. This channel is activated by internal ATP and can be blocked by external barium. In the kidney, probably plays a major role in potassium homeostasis. .
ENSDARG00000103679	bmp16		bone morphogenetic protein 16	171.43	-0.838216	0.0258384	0.0715157		Cytokine-cytokine receptor interaction; TGF-beta signaling pathway
ENSDARG00000056184	dvl2	DVL2	dishevelled segment polarity protein 2	51.4319	-1.17228	0.0258546	0.0715355		mTOR signaling pathway; Wnt signaling pathway; Cadherin signaling; Melanogenesis; Notch signaling pathway
ENSDARG00000034768	phf3	PHF3	PHD finger protein 3	72.9177	-0.922098	0.0258662	0.0715598
ENSDARG00000092411	si:dkey-228b19.6			2.25828	-2.96837	0.0258968	0.071637
ENSDARG00000054700	prlh2r		prolactin releasing hormone 2 receptor	11.5839	-1.84163	0.025917	0.0716851		Hormone signaling
ENSDARG00000053036	olfcr1		olfactory receptor C family, r1	110.547	-1.00058	0.025921	0.0716886
ENSDARG00000062263	arhgap17b	ARHGAP17	Rho GTPase activating protein 17b	7.07686	-2.08055	0.0259347	0.0717187		Tight junction
ENSDARG00000015015	tspan18b	TSPAN18	tetraspanin 18b	38.1061	-0.771129	0.0259477	0.0717471			Plays a role in the cell surface localization of ORAI1 and may participate in the regulation of Ca(2+) signaling and the VWF release in response to inflammatory stimuli. .
ENSDARG00000007465	tdrd1	TDRD1	tudor domain containing 1	26.9501	-1.25403	0.0259564	0.0717635
ENSDARG00000090468	ppp1r3aa	PPP1R3A	protein phosphatase 1, regulatory subunit 3Aa	36.291	-1.22506	0.0259611	0.0717686			Seems to act as a glycogen-targeting subunit for PP1. PP1 is essential for cell division, and participates in the regulation of glycogen metabolism, muscle contractility and protein synthesis. Plays an important role in glycogen synthesis but is not essential for insulin activation of glycogen synthase (By similarity). .
ENSDARG00000062960	armc10	GPRASP2;ARMC12;GPRASP3;ARMCX2;ARMCX5;ARMCX4;GPRASP1;ARMCX3;ARMCX6;ARMCX1	armadillo repeat containing 10	39.9857	-1.25618	0.0259796	0.0718122
ENSDARG00000100055	tox2	TOX2	TOX high mobility group box family member 2	22.0397	-1.15012	0.0260192	0.071914				L-lep
ENSDARG00000055046	ponzr5		plac8 onzin related protein 5	17.1878	1.85016	0.0260362	0.0719532
ENSDARG00000012892	ammecr1	AMMECR1	AMMECR nuclear protein 1	27.0423	-1.38805	0.0260442	0.0719679
ENSDARG00000070227	nhsa	NHS		43.1914	-1.18802	0.0260472	0.0719683
ENSDARG00000057128	hadhaa	HADHA	hydroxyacyl-CoA dehydrogenase trifunctional multienzyme complex subunit alpha a	8.33674	-1.72721	0.0260521	0.0719742		beta-Alanine metabolism; Lysine degradation; Fatty acid metabolism; Valine, leucine and isoleucine degradation; Fatty acid elongation; Fatty acid degradation; Tryptophan metabolism; Propanoate metabolism; Butanoate metabolism
ENSDARG00000057090	zmp:0000001103			7.45785	-1.82998	0.026063	0.0719967
ENSDARG00000035719	arl5c		ADP-ribosylation factor-like 5C	9.59111	-2.09315	0.0260779	0.0720148
ENSDARG00000037781	acss2	ACSS2	acyl-CoA synthetase short chain family member 2	52.8563	-1.13273	0.026074	0.0720148		Carbon metabolism; Glycolysis / Gluconeogenesis; Pyruvate metabolism; Glyoxylate and dicarboxylate metabolism; Propanoate metabolism
ENSDARG00000090392	si:dkey-71l4.2			45.1659	-0.981892	0.0260759	0.0720148
ENSDARG00000063701	rreb1a	RREB1	ras responsive element binding protein 1a	93.0627	-0.950622	0.0260951	0.0720543
ENSDARG00000086269	ndst2a	NDST2	N-deacetylase/N-sulfotransferase (heparan glucosaminyl) 2a	34.1683	-1.19251	0.0260978	0.0720543		Glycosaminoglycan biosynthesis - heparan sulfate / heparin	Essential bifunctional enzyme that catalyzes both the N-deacetylation and the N-sulfation of glucosamine (GlcNAc) of the glycosaminoglycan in heparan sulfate. Modifies the GlcNAc-GlcA disaccharide repeating sugar backbone to make N-sulfated heparosan, a prerequisite substrate for later modifications in heparin biosynthesis. Plays a role in determining the extent and pattern of sulfation of heparan sulfate. Required for the exosomal release of SDCBP, CD63 and syndecan (PubMed:22660413). .
ENSDARG00000016594	haus4	HAUS4	HAUS augmin-like complex, subunit 4	15.9735	-1.61959	0.0261104	0.0720661			Contributes to mitotic spindle assembly, maintenance of centrosome integrity and completion of cytokinesis as part of the HAUS augmin-like complex. .
ENSDARG00000039806	tbxtb	TBXT	T-box transcription factor Tb	6.02417	-2.04401	0.0261077	0.0720661
ENSDARG00000087180	ubxn2a	UBXN2A	UBX domain protein 2A	1.75818	-3.84421	0.0261085	0.0720661		Protein processing in endoplasmic reticulum
ENSDARG00000056206	camk2g2	CAMK2G	calcium/calmodulin-dependent protein kinase (CaM kinase) II gamma 2	35.1958	-1.19797	0.0261155	0.0720725		Calcium signaling pathway; Wnt signaling pathway; Adrenergic signaling in cardiomyocytes; Necroptosis; Oocyte meiosis; Efferocytosis; Melanogenesis; ErbB signaling pathway; GnRH signaling pathway
ENSDARG00000058746	ubap1	UBAP1	ubiquitin associated protein 1	70.3574	-1.03666	0.0261229	0.0720852
ENSDARG00000036809	anpepa	ANPEP	alanyl (membrane) aminopeptidase a	32.5371	-1.33627	0.0261726	0.0722069		Phagocytosis; Glutathione metabolism	Broad specificity aminopeptidase which plays a role in the final digestion of peptides generated from hydrolysis of proteins by gastric and pancreatic proteases. Also involved in the processing of various peptides including peptide hormones, such as angiotensin III and IV, neuropeptides, and chemokines. May also be involved the cleavage of peptides bound to major histocompatibility complex class II molecules of antigen presenting cells. May have a role in angiogenesis and promote cholesterol crystallization. May have a role in amino acid transport by acting as binding partner of amino acid transporter SLC6A19 and regulating its activity (By similarity). .; (Microbial infection) Acts as a receptor for human coronavirus 229E/HCoV-229E. In case of human coronavirus 229E (HCoV-229E) infection, serves as receptor for HCoV-229E spike glycoprotein. .; (Microbial infection) Mediates as well Human cytomegalovirus (HCMV) infection. .
ENSDARG00000094298	si:ch73-191k20.1		si:ch73-191k20.1	2.73892	-3.13829	0.0261718	0.0722069
ENSDARG00000087084	hcar1-4	OXER1	hydroxycarboxylic acid receptor 1-4	11.7165	-1.67154	0.0261821	0.0722253			Receptor for eicosanoids and polyunsaturated fatty acids such as 5-oxo-6E,8Z,11Z,14Z-eicosatetraenoic acid (5-OXO-ETE), 5(S)-hydroperoxy-6E,8Z,11Z,14Z-eicosatetraenoic acid (5(S)-HPETE) and arachidonic acid. Seems to be coupled to the G(i)/G(o), families of heteromeric G proteins. .
ENSDARG00000014373	ddx4	DDX4	DEAD (Asp-Glu-Ala-Asp) box polypeptide 4	7.47754	-1.8316	0.0261873	0.072232
ENSDARG00000059079	vps25	VPS25	vacuolar protein sorting 25 homolog	54.297	-1.35621	0.0261901	0.072232		Endocytosis	Component of the ESCRT-II complex (endosomal sorting complex required for transport II), which is required for multivesicular body (MVB) formation and sorting of endosomal cargo proteins into MVBs. The MVB pathway mediates delivery of transmembrane proteins into the lumen of the lysosome for degradation. The ESCRT-II complex is probably involved in the recruitment of the ESCRT-III complex. The ESCRT-II complex may also play a role in transcription regulation, possibly via its interaction with ELL. The ESCRT-II complex may be involved in facilitating the budding of certain RNA viruses. .
ENSDARG00000098889	si:zfos-128g4.2		uncharacterized LOC110439798	28.8694	-1.26047	0.0261937	0.0722344
ENSDARG00000008948	pla2g3	PROCA1;PLA2G3	phospholipase A2 group III	10.9224	-1.59436	0.0262017	0.0722488		Vascular smooth muscle contraction; Glycerophospholipid metabolism; Ether lipid metabolism; Arachidonic acid metabolism; alpha-Linolenic acid metabolism		R2
ENSDARG00000004794	ccdc146	CCDC146	coiled-coil domain containing 146	15.9601	-1.42055	0.0262152	0.0722782			Essential for sperm flagellum biogenesis and male fertility. .
ENSDARG00000091143	or80a10		odorant receptor, family 80, subfamily A, member 10	12.3471	-1.73244	0.0262289	0.0723082
ENSDARG00000114894	znf1026			86.2854	-1.36256	0.0262409	0.0723336
ENSDARG00000007086	aqp10a	AQP5;AQP9;AQP10;AQP6	aquaporin 10a	6.07801	-1.91904	0.0262465	0.0723338
ENSDARG00000071238	ftr58		finTRIM family, member 58	20.4696	-1.36458	0.0262439	0.0723338
ENSDARG00000078216	eps15	EPS15	epidermal growth factor receptor pathway substrate 15	85.0221	-0.944596	0.0262494	0.072334		Endocytosis
ENSDARG00000016939	itgb2	ITGB2	integrin, beta 2	12.9354	-1.70286	0.0262554	0.0723429		IgSF CAM signaling; Regulation of actin cytoskeleton; Phagocytosis; Cell adhesion molecule (CAM) interaction; Integrin signaling		R1
ENSDARG00000096454	ap1m2	AP1M2	adaptor related protein complex 1 subunit mu 2	250.951	-0.685988	0.0262698	0.0723749		Lysosome biogenesis
ENSDARG00000088805	nes		nestin	104.047	-1.02529	0.0262802	0.0723879
ENSDARG00000102726	si:dkey-263m6.6			10.4624	-1.40788	0.0262782	0.0723879
ENSDARG00000044059	lft2	LEFTY2;LEFTY1	lefty2	3.87819	-2.38907	0.0262858	0.0723958		TGF-beta signaling pathway
ENSDARG00000040198	fstl5	FSTL5	follistatin-like 5	58.7787	-1.21272	0.0263062	0.0724441			FSTL5 KIAA1263
ENSDARG00000093846	si:dkey-57c22.1			35.1422	-1.22392	0.0263174	0.0724674
ENSDARG00000058729	akirin2	AKIRIN2	akirin 2	16.7173	-1.38296	0.026334	0.0725054
ENSDARG00000061804	nhsl3	NHSL3	NHS like 3	38.5322	-1.22854	0.0263421	0.0725198			Able to directly activate the TNF-NFkappaB signaling pathway. .
ENSDARG00000019063	fat1b	FAT1	FAT atypical cadherin 1b	102.536	-1.27313	0.0263453	0.0725212		Cadherin signaling
ENSDARG00000090469	sycn.1	SYCN	syncollin, tandem duplicate 1	172.492	1.00796	0.0263549	0.0725399
ENSDARG00000019230	rpl7a		ribosomal protein L7a	75.5099	0.812294	0.0263984	0.0726517
ENSDARG00000004415	tcf7l2	TCF7L2	transcription factor 7 like 2	126.825	-0.908341	0.026423	0.0727039		Wnt signaling pathway; Cadherin signaling; Salmonella infection; Adherens junction; Melanogenesis
ENSDARG00000078745	pnpla8	PNPLA8	patatin-like phospholipase domain containing 8	18.9551	-1.3033	0.0264211	0.0727039			Calcium-independent and membrane-bound phospholipase, that catalyzes the esterolytic cleavage of fatty acids from glycerophospholipids to yield free fatty acids and lysophospholipids, hence regulating membrane physical properties and the release of lipid second messengers and growth factors (PubMed:10744668, PubMed:10833412, PubMed:15695510, PubMed:15908428, PubMed:17213206, PubMed:18171998, PubMed:28442572). Hydrolyzes phosphatidylethanolamine, phosphatidylcholine and probably phosphatidylinositol with a possible preference for the former (PubMed:15695510). Also has a broad substrate specificity in terms of fatty acid moieties, hydrolyzing saturated and mono-unsaturated fatty acids at nearly equal rates from either the sn-1 or sn-2 position in diacyl phosphatidylcholine (PubMed:10744668, PubMed:10833412, PubMed:15695510, PubMed:15908428). However, has a weak activity toward polyunsaturated fatty acids at the sn-2 position, and thereby favors the production of 2-arachidonoyl lysophosphatidylcholine, a key branch point metabolite in eicosanoid signaling (PubMed:15908428). On the other hand, can produce arachidonic acid from the sn-1 position of diacyl phospholipid and from the sn-2 position of arachidonate-containing plasmalogen substrates (PubMed:15908428). Therefore, plays an important role in the mobilization of arachidonic acid in response to cellular stimuli and the generation of lipid second messengers (PubMed:15695510, PubMed:15908428). Can also hydrolyze lysophosphatidylcholine (PubMed:15695510). In the mitochondrial compartment, catalyzes the hydrolysis and release of oxidized aliphatic chains from cardiolipin and integrates mitochondrial bioenergetics and signaling. It is essential for maintaining efficient bioenergetic mitochondrial function through tailoring mitochondrial membrane lipid metabolism and composition (PubMed:28442572). .
ENSDARG00000104278	slc2a8	SLC2A8	solute carrier family 2 member 8	3.94825	-2.04052	0.0264303	0.0727164
ENSDARG00000071086	gpr155b	GPR155	G protein-coupled receptor 155b	8.03596	-2.10395	0.0264348	0.0727209		Lysosome biogenesis
ENSDARG00000101849	adipor2	ADIPOR2	adiponectin receptor 2	83.8546	-0.984926	0.0264473	0.0727478		Hormone signaling; Adipocytokine signaling pathway
ENSDARG00000014946	angpt2a	ANGPT2	angiopoietin 2a	2.60689	-2.25658	0.0264523	0.0727537		MAPK signaling pathway
ENSDARG00000092346	nfil3-4	NFILZ	nuclear factor, interleukin 3 regulated, member 4	12.2619	-1.32594	0.0264757	0.0728026
ENSDARG00000093227	si:ch211-103n10.3p		macrophage-expressed gene 1 protein	13.3687	-1.61652	0.0264745	0.0728026
ENSDARG00000098782	cratb		carnitine O-acetyltransferase b	6.38379	-1.9804	0.0264836	0.0728167		Peroxisome
ENSDARG00000091997	si:ch211-284e13.11		si:ch211-284e13.11	4.04457	-2.33061	0.0264879	0.0728205
ENSDARG00000045510	tbc1d22a	TBC1D22A	TBC1 domain family, member 22a	25.1875	-1.44371	0.0264944	0.0728307
ENSDARG00000045506	gramd4b	GRAMD4	GRAM domain containing 4b	44.5406	-1.17796	0.026517	0.0728851
ENSDARG00000059029	mmp28	MMP28	matrix metallopeptidase 28	5.68275	-2.33557	0.0265356	0.0729284
ENSDARG00000098746	dhrs13l1	DHRS13	dehydrogenase/reductase (SDR family) member 13 like 1	11.3274	-1.98366	0.0265669	0.0730068			Putative oxidoreductase. .
ENSDARG00000089078	col23a1b		collagen type XXIII alpha 1 chain b	35.1893	-1.16122	0.0265714	0.0730115
ENSDARG00000019181	rpsa	RPSA2;RPSA	ribosomal protein SA	338.28	0.750727	0.0265783	0.0730225
ENSDARG00000014201	otpa	OTP	orthopedia homeobox a	20.1357	-1.44147	0.0265845	0.0730266
ENSDARG00000105527	SMIM36	SMIM36	si:ch73-256g18.2	4.33094	-2.22332	0.0265854	0.0730266
ENSDARG00000074285	si:ch73-335m24.2		si:ch73-335m24.2	11.1569	-1.72507	0.0265948	0.0730418
ENSDARG00000101997	si:dkey-257e4.2			13.3736	-1.14316	0.0265966	0.0730418
ENSDARG00000098589	cyb5a	CYB5A	cytochrome b5 type A (microsomal)	9.4733	-1.77994	0.0265998	0.073043
ENSDARG00000006279	rragd	RRAGD;RRAGC	ras-related GTP binding D	6.74714	-1.91954	0.0266136	0.0730548		mTOR signaling pathway; Lysosome biogenesis; Autophagy - animal
ENSDARG00000077174	qsox2	QSOX2	quiescin Q6 sulfhydryl oxidase 2	5.4979	-2.04515	0.0266154	0.0730548
ENSDARG00000086699	smim15		small integral membrane protein 15	9.02946	-1.71245	0.0266101	0.0730548
ENSDARG00000098834	sox4b	SOX4	SRY-box transcription factor 4b	553.231	-0.568856	0.0266115	0.0730548
ENSDARG00000102162	si:dkey-3e19.2			1.55871	-3.16402	0.0266392	0.0731124
ENSDARG00000077654	grm8a	GRM8	glutamate receptor, metabotropic 8a	16.1481	-1.7808	0.026655	0.0731478		Neuroactive ligand signaling	G-protein coupled receptor for glutamate. Ligand binding causes a conformation change that triggers signaling via guanine nucleotide-binding proteins (G proteins) and modulates the activity of down-stream effectors, such as adenylate cyclase. Signaling inhibits adenylate cyclase activity. .
ENSDARG00000071741	zgc:112977		zgc:112977	2.99459	-2.54895	0.0266606	0.0731555
ENSDARG00000006272	pals1a	PALS1	protein associated with LIN7 1, MAGUK p55 family member a	162.594	-0.936635	0.0266718	0.0731786		Cadherin signaling; Tight junction
ENSDARG00000003216	anxa2a	ANXA2	annexin A2a	151.813	1.11145	0.0266882	0.0732117		Salmonella infection
ENSDARG00000021720	col7a1	MBL2	collagen, type VII, alpha 1	19.0382	-1.30955	0.0266924	0.0732117		Cornified envelope formation
ENSDARG00000103690	vipas39	VIPAS39	VPS33B interacting protein, apical-basolateral polarity regulator, spe-39 homolog	20.7973	-1.55169	0.0266915	0.0732117			Proposed to be involved in endosomal maturation implicating in part VPS33B. In epithelial cells, the VPS33B:VIPAS39 complex may play a role in the apical RAB11A-dependent recycling pathway and in the maintenance of the apical-basolateral polarity (PubMed:20190753). May play a role in lysosomal trafficking, probably via association with the core HOPS complex in a discrete population of endosomes; the functions seems to be independent of VPS33B (PubMed:19109425). May play a role in vesicular trafficking during spermatogenesis (By similarity). May be involved in direct or indirect transcriptional regulation of E-cadherin (By similarity). .
ENSDARG00000086362	pou6f2	POU6F2	POU class 6 homeobox 2	35.7437	-1.41171	0.0267173	0.0732723
ENSDARG00000095854	shisa10.3			2.78478	-2.62821	0.0267222	0.073278
ENSDARG00000008165	caspa		caspase a	7.01287	-2.07632	0.0267595	0.073369		Salmonella infection; Necroptosis; Efferocytosis; NOD-like receptor signaling pathway; C-type lectin receptor signaling pathway; Cytosolic DNA-sensing pathway
ENSDARG00000055106	znf148	ZNF148	zinc finger protein 148	37.0045	-1.2586	0.0267611	0.073369
ENSDARG00000067606	rsph4a	RSPH4A;RSPH6A	radial spoke head component 4A	8.57471	-1.63198	0.026768	0.0733803
ENSDARG00000099934	si:ch73-272m14.2			4.22035	-2.91468	0.0267883	0.0734282
ENSDARG00000010281	xpo4	XPO4	exportin 4	19.3049	-1.42731	0.0267956	0.0734404		Nucleocytoplasmic transport	Mediates the nuclear export of proteins (cargos), such as EIF5A, SMAD3 and isoform M2 of PKM (PKM2) (PubMed:10944119, PubMed:16449645, PubMed:26787900). In the nucleus binds cooperatively to its cargo and to the GTPase Ran in its active GTP-bound form. Docking of this trimeric complex to the nuclear pore complex (NPC) is mediated through binding to nucleoporins (PubMed:10944119, PubMed:16449645). Upon transit of a nuclear export complex into the cytoplasm, disassembling of the complex and hydrolysis of Ran-GTP to Ran-GDP (induced by RANBP1 and RANGAP1, respectively) cause release of the cargo from the export receptor (PubMed:10944119, PubMed:16449645). XPO4 then return to the nuclear compartment and mediate another round of transport (PubMed:10944119, PubMed:16449645). The directionality of nuclear export is thought to be conferred by an asymmetric distribution of the GTP- and GDP-bound forms of Ran between the cytoplasm and nucleus (PubMed:10944119, PubMed:16449645). Catalyzes the nuclear export of hypusinated EIF5A; a small cytoplasmic protein that enters nucleus and accumulates within nucleolus if not exported back by XPO4 (PubMed:10944119). Specifically mediates nuclear export of isoform M2 of PKM (PKM2) following PKM2 deacetylation by SIRT6 (PubMed:26787900). Also mediates the nuclear import of SOX transcription factors SRY and SOX2 (By similarity). .
ENSDARG00000114236	znf974			25.0356	-1.46941	0.0268002	0.0734451
ENSDARG00000035514	adam28	ADAM28	ADAM metallopeptidase domain 28	9.70815	-1.52849	0.0268049	0.0734503
ENSDARG00000004597	lrrc4ba	LRRC4B	leucine rich repeat containing 4Ba	42.6821	-1.26483	0.0268251	0.0734917		IgSF CAM signaling; Cell adhesion molecule (CAM) interaction	Synaptic adhesion protein. Regulates the formation of excitatory synapses. The trans-synaptic adhesion between LRRC4B and PTPRF regulates the formation of excitatory synapses in a bidirectional manner (By similarity). .
ENSDARG00000028401	rhogc		ras homolog gene family, member Gc	22.9055	-1.4701	0.0268257	0.0734917		Salmonella infection; Bacterial invasion of epithelial cells
ENSDARG00000077811	sox11a	SOX11	SRY-box transcription factor 11a	47.9508	-1.1715	0.0268428	0.0735205
ENSDARG00000092060	tbx5b		T-box transcription factor 5b	6.80884	-1.59491	0.0268476	0.0735205
ENSDARG00000099399	thrsp	THRSP	thyroid hormone responsive	20.1324	2.17879	0.0268467	0.0735205			Plays a role in the regulation of lipogenesis, especially in lactating mammary gland. Important for the biosynthesis of triglycerides with medium-length fatty acid chains. May modulate lipogenesis by interacting with MID1IP1 and preventing its interaction with ACACA (By similarity). May function as transcriptional coactivator. May modulate the transcription factor activity of THRB. .
ENSDARG00000115136	senp7a			8.57578	-2.12183	0.0268433	0.0735205
ENSDARG00000069869	zgc:113030		zgc:113030	18.6451	-1.71901	0.0268716	0.0735785
ENSDARG00000070465	zbed4l1		zinc finger BED-type containing 4-like 1	49.326	-1.06416	0.0268853	0.0736004
ENSDARG00000101844	mibp2	NMRK2	muscle-specific beta 1 integrin binding protein 2	216.905	0.708005	0.026883	0.0736004		Nicotinate and nicotinamide metabolism
ENSDARG00000074451	mnd1	MND1	meiotic nuclear divisions 1 homolog (S. cerevisiae)	10.4547	-2.06058	0.0268917	0.0736103			Required for proper homologous chromosome pairing and efficient cross-over and intragenic recombination during meiosis (By similarity). Stimulates both DMC1- and RAD51-mediated homologous strand assimilation, which is required for the resolution of meiotic double-strand breaks. .
ENSDARG00000004243	asic4b	ASIC4	acid-sensing (proton-gated) ion channel family member 4b	25.2043	-1.40985	0.0269204	0.0736519			Does not exhibit measurable stand-alone pH-gated sodium channel activity but may form pH-gated heterotrimeric sodium channels. Its activity could also depend on alternative gating mechanisms. .
ENSDARG00000019294	cbln8	CBLN3	cerebellin 8	122.943	1.12612	0.0269169	0.0736519			May be involved in synaptic functions in the CNS. .
ENSDARG00000041858	ren	REN	renin	1.96564	-3.40079	0.0269203	0.0736519
ENSDARG00000088030	rpl35a	RPL35A	ribosomal protein L35a	598.528	0.589452	0.0269212	0.0736519
ENSDARG00000100598			cadherin 19, type 2	36.3592	-1.24085	0.0269157	0.0736519
ENSDARG00000061865	ddx10	DDX10	DEAD (Asp-Glu-Ala-Asp) box polypeptide 10	5.24056	-1.78253	0.0269298	0.0736563
ENSDARG00000079564	myh7	MYH6	myosin heavy chain 7	37.8805	-1.28815	0.0269257	0.0736563		Adrenergic signaling in cardiomyocytes; Motor proteins; Cardiac muscle contraction; Cytoskeleton in muscle cells	Muscle contraction.
ENSDARG00000105112	ntn1a		netrin 1a	50.4076	-1.21343	0.0269313	0.0736563		IgSF CAM signaling
ENSDARG00000015876	npas1	NPAS1	neuronal PAS domain protein 1	55.4253	-1.06819	0.0269588	0.0737046			May control regulatory pathways relevant to schizophrenia and to psychotic illness. May play a role in late central nervous system development by modulating EPO expression in response to cellular oxygen level (By similarity). Forms a heterodimer that binds core DNA sequence 5'-TACGTG-3' within the hypoxia response element (HRE) leading to transcriptional repression on its target gene TH (By similarity). .
ENSDARG00000021991	erlin1	ERLIN1	ER lipid raft associated 1	47.6224	-1.22295	0.0269614	0.0737046
ENSDARG00000070623	med10	MED10	mediator complex subunit 10	8.94805	-1.70733	0.0269626	0.0737046
ENSDARG00000090664	moto	MEIOC	minamoto	35.5435	-1.23272	0.0269592	0.0737046
ENSDARG00000104094	grk3	GRK3	G protein-coupled receptor kinase 3	8.40363	-1.66508	0.0269632	0.0737046		Endocytosis; Hedgehog signaling pathway
ENSDARG00000060397	hhip	HHIP	hedgehog interacting protein	36.2781	-1.07963	0.0269709	0.0737179		Hedgehog signaling pathway
ENSDARG00000098057	dscaml1	DSCAML1	Down syndrome cell adhesion molecule like 1	25.9375	-1.41296	0.0269809	0.0737373			Cell adhesion molecule that plays a role in neuronal self-avoidance (PubMed:11453658). Promotes repulsion between specific neuronal processes of either the same cell or the same subtype of cells. Promotes both isoneuronal self-avoidance for creating an orderly neurite arborization in retinal rod bipolar cells and heteroneuronal self-avoidance to maintain mosaic spacing between AII amacrine cells (By similarity). Adhesion molecule that promotes lamina-specific synaptic connections in the retina: expressed in specific subsets of interneurons and retinal ganglion cells (RGCs) and promotes synaptic connectivity via homophilic interactions (By similarity). .
ENSDARG00000016360	kpna1	KPNA1	karyopherin alpha 1 (importin alpha 5)	13.9395	-1.69172	0.0269903	0.0737552		Salmonella infection; Nucleocytoplasmic transport
ENSDARG00000055991	hmbsb	HMBS	hydroxymethylbilane synthase, b	22.6705	-1.62076	0.0269995	0.0737569		Biosynthesis of cofactors; Porphyrin metabolism	As part of the heme biosynthetic pathway, catalyzes the sequential polymerization of four molecules of porphobilinogen to form hydroxymethylbilane, also known as preuroporphyrinogen (PubMed:18004775, PubMed:18936296, PubMed:19138865, PubMed:23815679). Catalysis begins with the assembly of the dipyrromethane cofactor by the apoenzyme from two molecules of porphobilinogen or from preuroporphyrinogen. The covalently linked cofactor acts as a primer, around which the tetrapyrrole product is assembled (PubMed:18936296). In the last step of catalysis, the product, preuroporphyrinogen, is released, leaving the cofactor bound to the holodeaminase intact (PubMed:18936296). .
ENSDARG00000100235	si:ch211-280a10.2			2.53397	-3.03866	0.0269978	0.0737569
ENSDARG00000105293	srsf4	SRSF4	serine and arginine rich splicing factor 4	25.2968	-1.21239	0.0269979	0.0737569		Herpes simplex virus 1 infection
ENSDARG00000114084	rn7sl1-5			131.09	-0.796613	0.0270044	0.0737625
ENSDARG00000075461	kmt5c	KMT5C	lysine methyltransferase 5C	83.621	-0.909875	0.0270124	0.0737767		Lysine degradation
ENSDARG00000100912	zgc:162297		zgc:162297	3.92052	-2.30743	0.0270359	0.0738331
ENSDARG00000004953	mxb		myxovirus (influenza) resistance B	3.2374	-2.10757	0.0270904	0.0739741		Viral life cycle - HIV-1		L-lep
ENSDARG00000116992	znf1051		zinc finger protein 1051	32.687	-1.40836	0.0270953	0.0739797
ENSDARG00000001760	tnxba	TNXB	tenascin XBa	42.2475	-1.18399	0.0271061	0.0740015
ENSDARG00000045677	opn1sw1	OPN1SW	opsin 1 (cone pigments), short-wave-sensitive 1	38.8115	1.35773	0.0271127	0.0740038			Visual pigments are the light-absorbing molecules that mediate vision. They consist of an apoprotein, opsin, covalently linked to cis-retinal (Probable). Required for the maintenance of cone outer segment organization in the ventral retina, but not essential for the maintenance of functioning cone photoreceptors (By similarity). Involved in ensuring correct abundance and localization of retinal membrane proteins (By similarity). May increase spectral sensitivity in dim light (By similarity). .
ENSDARG00000071426	lrrc59		leucine rich repeat containing 59	14.0963	-1.7395	0.0271126	0.0740038
ENSDARG00000012261	eftud2	EFTUD2	elongation factor Tu GTP binding domain containing 2	6.12566	-1.8024	0.0271393	0.0740686
ENSDARG00000004925	immp2l	IMMP2L	inner mitochondrial membrane peptidase subunit 2	23.7324	-1.38975	0.0271621	0.0741087		Protein export
ENSDARG00000105373				56.131	-1.2665	0.0271621	0.0741087
ENSDARG00000115869	ATP9A	ATP9A	ATPase phospholipid transporting 9A	51.1733	-1.25152	0.0271626	0.0741087
ENSDARG00000061508	tgfbrap1	TGFBRAP1	transforming growth factor, beta receptor associated protein 1	21.4155	-1.36555	0.0271728	0.0741288		Efferocytosis
ENSDARG00000000476	pms1	PMS1	PMS1 homolog 1, mismatch repair system component	13.2447	-1.62439	0.0271814	0.0741365			Probably involved in the repair of mismatches in DNA. .
ENSDARG00000077217	zgc:162184	CAPN14	zgc:162184	5.76357	-2.17861	0.02718	0.0741365
ENSDARG00000030933	ksr1b	KSR1	kinase suppressor of ras 1b	41.7193	-1.07548	0.0271941	0.0741496		C-type lectin receptor signaling pathway
ENSDARG00000033413	acot18		acyl-CoA thioesterase 18	5.52198	-2.04975	0.0271969	0.0741496
ENSDARG00000034896	ldb2b	LDB2	LIM domain binding 2b	19.3227	-1.42537	0.0271931	0.0741496
ENSDARG00000103566	tomm20b	TOMM20	translocase of outer mitochondrial membrane 20b	44.164	1.04715	0.0271976	0.0741496		Mitophagy - animal	Central receptor component of the translocase of the outer membrane of mitochondria (TOM) complex essential for the recognition and translocation of cytosolically synthesized mitochondrial preproteins (PubMed:40080546). Together with TOMM22 functions as the transit peptide receptor at the surface of the mitochondrion outer membrane and facilitates the movement of preproteins into the TOM40 translocation pore (PubMed:18331822). The TOM complex associates with the ion channel VDAC2 and PINK1 kinase at depolarized mitochondria, this interaction stabilizes PINK1 at the outer mitochondrial membrane and triggers downstream mitophagy by the recruitment of the E3 ubiquitin ligase PRKN (PubMed:40080546). Required for the translocation across the mitochondrial outer membrane of cytochrome P450 monooxygenases (By similarity). .
ENSDARG00000068710	nid1a	NID1	nidogen 1a	131.601	-1.00078	0.0272056	0.0741634		Cytoskeleton in muscle cells	Sulfated glycoprotein widely distributed in basement membranes and tightly associated with laminin. Also binds to collagen IV and perlecan. It probably has a role in cell-extracellular matrix interactions.
ENSDARG00000093811	si:dkeyp-2c8.3		si:dkeyp-2c8.3	12.4391	-1.65592	0.0272107	0.0741695
ENSDARG00000014626	dlx3b	DLX3	distal-less homeobox 3b	31.9484	1.20489	0.0272203	0.07418
ENSDARG00000100751	SYNDIG1	SYNDIG1	synapse differentiation inducing 1	1.2679	-2.79628	0.0272193	0.07418
ENSDARG00000117729				8.90695	-1.55387	0.0272392	0.0742238
ENSDARG00000023852	lsm4	LSM4	LSM4 homolog, U6 small nuclear RNA and mRNA degradation associated	13.7473	-2.55428	0.0272481	0.0742338		RNA degradation
ENSDARG00000077327	ano11		anoctamin 11	2.29591	-2.56565	0.0272486	0.0742338		Efferocytosis
ENSDARG00000079752	col6a4a	COL6A6	collagen, type VI, alpha 4a	41.1614	-1.10072	0.027264	0.0742679		Focal adhesion; Cytoskeleton in muscle cells; Integrin signaling; ECM-receptor interaction	Collagen VI acts as a cell-binding protein. .
ENSDARG00000012577	waca	WAC	WW domain containing adaptor with coiled-coil a	50.8693	-0.92724	0.0272807	0.0743055
ENSDARG00000053104	eeig2a	EEIG2	EEIG family member 2a	12.1465	-1.69882	0.0272863	0.074313
ENSDARG00000068542	si:dkey-181m19.16p			7.58172	-1.79546	0.0272905	0.0743151
ENSDARG00000078523	ddr1	DDR1	discoidin domain receptor tyrosine kinase 1	272.325	0.545212	0.0272928	0.0743151
ENSDARG00000016871	smarce1	SMARCE1	SWI/SNF related BAF chromatin remodeling complex subunit E1	104.912	-0.954198	0.0272957	0.0743152		ATP-dependent chromatin remodeling
ENSDARG00000003803	LHX3	LHX3		5.98672	-2.24641	0.0273152	0.0743526
ENSDARG00000103862	hoxa3a	HOXA3	homeobox A3a	34.5218	-1.3077	0.0273147	0.0743526			Sequence-specific transcription factor which is part of a developmental regulatory system that provides cells with specific positional identities on the anterior-posterior axis.
ENSDARG00000055455	gpm6aa		glycoprotein M6Aa	51.9485	-1.10669	0.0273181	0.0743526
ENSDARG00000040513	zgc:92313	TPSD1;TPSG1;TPSAB1;TPSB2	zgc:92313	10.8171	-2.02122	0.0273255	0.0743651
ENSDARG00000100088	st14	ST14	ST14 transmembrane serine protease matriptase	91.0678	-1.17902	0.0273506	0.0744256		Cornified envelope formation
ENSDARG00000117446				36.8047	1.2403	0.0273558	0.0744318
ENSDARG00000036316	rpl39	RPL39	ribosomal protein L39	784.431	0.594495	0.0273649	0.0744332
ENSDARG00000053559	tspan3b	TSPAN3	tetraspanin 3b	18.4109	-1.32544	0.0273603	0.0744332
ENSDARG00000069473	frem1a	FREM1	Fras1 related extracellular matrix 1a	22.3005	-1.44456	0.0273633	0.0744332		Integrin signaling; ECM-receptor interaction		L-lep
ENSDARG00000102441	ctnna1	CTNNA1	catenin (cadherin-associated protein), alpha 1	33.4771	-1.25815	0.0273986	0.0745102		Cadherin signaling; Adherens junction; Bacterial invasion of epithelial cells
ENSDARG00000117777				9.71773	-1.74255	0.027399	0.0745102
ENSDARG00000036974	ripply3	RIPPLY3	ripply transcriptional repressor 3	49.5267	-1.24228	0.0274103	0.0745331
ENSDARG00000027465	rmnd1	RMND1	required for meiotic nuclear division 1 homolog	19.2255	-1.69965	0.0274163	0.0745333
ENSDARG00000041830	tsn	TSN	translin	18.7326	-1.38327	0.027419	0.0745333
ENSDARG00000068858	il2rga	IL2RG;IL27RA;IL3RA	interleukin 2 receptor, gamma a	3.32224	-2.58922	0.0274178	0.0745333		Endocytosis; Cytokine-cytokine receptor interaction
ENSDARG00000095328	si:ch211-191i18.4		si:ch211-191i18.4	7.82742	-2.00908	0.0274248	0.0745412
ENSDARG00000091979	si:dkey-20f20.4			3.16766	-2.56379	0.027431	0.0745502
ENSDARG00000116623			E3 ubiquitin-protein ligase TRIM47-like	8.14905	-2.10818	0.0274339	0.0745503
ENSDARG00000036685	ccnt2a	CCNT2	cyclin T2a	43.2183	-1.25834	0.0274549	0.0745761		Viral life cycle - HIV-1
ENSDARG00000052594	nkiras2	NKIRAS2	NFKB inhibitor interacting Ras-like 2	22.3321	-1.54587	0.0274546	0.0745761
ENSDARG00000054023	ttll6	TTLL8;KPRP	tubulin tyrosine ligase-like family, member 6	6.08164	-1.53936	0.0274505	0.0745761
ENSDARG00000077404	ncoa3	NCOA3	nuclear receptor coactivator 3	70.6156	-0.933769	0.0274534	0.0745761
ENSDARG00000104153	prkd4		protein kinase D4	3.1941	-2.32921	0.0274839	0.074647
ENSDARG00000057433	st6galnac5b	ST6GALNAC5	ST6 (alpha-N-acetyl-neuraminyl-2,3-beta-galactosyl-1,3)-N-acetylgalactosaminide alpha-2,6-sialyltransferase 5b	7.1227	-2.12795	0.0275013	0.0746863
ENSDARG00000045421	stard3nl	STARD3NL	STARD3 N-terminal like	14.2697	-1.6478	0.0275111	0.0746943
ENSDARG00000094587	si:dkey-35m8.1	LHFPL7	LHFPL tetraspan subfamily member 7	6.82247	-2.44815	0.0275129	0.0746943
ENSDARG00000095179	si:ch211-235f1.3			2.3604	-3.08805	0.0275123	0.0746943
ENSDARG00000094344	si:dkey-222h21.8		si:dkey-222h21.8	32.0926	-1.47787	0.0275186	0.0747019
ENSDARG00000102542	si:ch211-268b14.2		protein NLRC3	35.6645	-1.42049	0.0275215	0.0747019
ENSDARG00000041397	eif2b2	EIF2B2	eukaryotic translation initiation factor 2B, subunit 2 beta	31.872	-1.34509	0.0275281	0.0747121		Herpes simplex virus 1 infection
ENSDARG00000068480	map7d2a	MAP7D2	MAP7 domain containing 2a	26.6863	-1.22919	0.0275324	0.0747158
ENSDARG00000026701	gtf2h1	GTF2H1	general transcription factor IIH, polypeptide 1	10.4259	-1.60761	0.027542	0.0747342		Basal transcription factors; Nucleotide excision repair
ENSDARG00000104771	timm44	TIMM44	translocase of inner mitochondrial membrane 44 homolog (yeast)	26.5597	-1.20841	0.0275559	0.0747641
ENSDARG00000099440	si:dkey-233e3.1			3.83526	-1.96499	0.0275714	0.0747982
ENSDARG00000012953	mob1bb	MOB1B	MOB kinase activator 1Bb	14.3459	-1.53359	0.027586	0.07483		Cadherin signaling	Activator of LATS1/2 in the Hippo signaling pathway which plays a pivotal role in organ size control and tumor suppression by restricting proliferation and promoting apoptosis. The core of this pathway is composed of a kinase cascade wherein STK3/MST2 and STK4/MST1, in complex with its regulatory protein SAV1, phosphorylates and activates LATS1/2 in complex with its regulatory protein MOB1, which in turn phosphorylates and inactivates YAP1 oncoprotein and WWTR1/TAZ. Phosphorylation of YAP1 by LATS1/2 inhibits its translocation into the nucleus to regulate cellular genes important for cell proliferation, cell death, and cell migration. Stimulates the kinase activity of STK38L. .
ENSDARG00000039008	zgc:85858		zgc:85858	42.6527	-1.08087	0.0275956	0.0748467
ENSDARG00000095006	si:dkey-29f21.1		uncharacterized LOC101884584	4.10096	-2.26978	0.0275979	0.0748467
ENSDARG00000018065	ntm	IGSF5;OPCML	neurotrimin	4.30852	-2.04347	0.0276139	0.0748822
ENSDARG00000045294	sh3glb1a	SH3GLB1	SH3-domain GRB2-like endophilin B1a	54.1555	-1.05152	0.027627	0.0749004		Endocytosis; Autophagy - animal
ENSDARG00000053375	nptxrb		neuronal pentraxin receptor b	10.3869	-1.65894	0.0276293	0.0749004
ENSDARG00000100364			ecto-ADP-ribosyltransferase 5-like	8.39189	-1.93704	0.0276277	0.0749004
ENSDARG00000021233	pgls	PGLS	6-phosphogluconolactonase	8.56571	-1.78446	0.0276336	0.0749041		Carbon metabolism; Pentose phosphate pathway	Hydrolysis of 6-phosphogluconolactone to 6-phosphogluconate. .
ENSDARG00000061379	cmya5	CMYA5	cardiomyopathy associated 5	76.3941	-1.16034	0.0276504	0.074942
ENSDARG00000079364			probable G-protein coupled receptor 148	4.72979	-2.01454	0.0276565	0.0749505
ENSDARG00000116328	Metazoa_SRP			250.405	-0.790368	0.0276676	0.0749729
ENSDARG00000104266	si:dkey-29m1.2			69.9585	-1.07706	0.027698	0.0750395
ENSDARG00000116575	tmprss7	TMPRSS7		15.0216	-1.52063	0.027696	0.0750395			Serine protease which preferentially hydrolyzes peptides with Arg at the P1 position. .
ENSDARG00000074331	eif4g3b	EIF4G3	eukaryotic translation initiation factor 4 gamma, 3b	40.2462	-0.949384	0.0277019	0.0750422
ENSDARG00000117752				3.18367	-2.82581	0.027727	0.0751023
ENSDARG00000040310	prpf4bb		pre-mRNA processing factor 4Bb	58.0092	-1.16964	0.0277774	0.075231
ENSDARG00000078991	nat8	NAT8	N-acetyltransferase 8	50.1566	-1.21214	0.0277823	0.0752365		Glutathione metabolism
ENSDARG00000095426	si:dkey-12f6.1			18.8313	-1.48639	0.0277931	0.0752576
ENSDARG00000052758	pimr130		Pim proto-oncogene, serine/threonine kinase, related 130	1.99985	-2.72249	0.0277997	0.0752676
ENSDARG00000031240	kidins220a	KIDINS220	kinase D-interacting substrate 220a	82.1405	-1.04798	0.0278047	0.0752734
ENSDARG00000104125	ttc6	TTC6	tetratricopeptide repeat domain 6	26.9304	-1.47309	0.0278311	0.0753369			TTC6 C14orf25 NCRNA00291
ENSDARG00000088484	kcnj1a.6	KCNJ1	potassium inwardly rectifying channel subfamily J member 1a, tandem duplicate 6	13.5609	-1.72558	0.027858	0.0753941			Inward rectifier potassium channels are characterized by a greater tendency to allow potassium to flow into the cell rather than out of it. Their voltage dependence is regulated by the concentration of extracellular potassium; as external potassium is raised, the voltage range of the channel opening shifts to more positive voltages. The inward rectification is mainly due to the blockage of outward current by internal magnesium. This channel is activated by internal ATP and can be blocked by external barium. In the kidney, probably plays a major role in potassium homeostasis. .
ENSDARG00000090292	ralyl		RALY RNA binding protein like	22.1323	-1.93968	0.0278793	0.0754398
ENSDARG00000101054	syn2b		synapsin IIb	16.9484	-1.37209	0.0278837	0.0754398
ENSDARG00000101535	col10a1b	COL10A1	collagen, type X, alpha 1b	391.083	1.03114	0.0278817	0.0754398
ENSDARG00000098916	krit1	KRIT1	KRIT1 ankyrin repeat containing	10.6306	-1.66995	0.0279092	0.075501		Adherens junction
ENSDARG00000045156	rgs9b	RGS9	regulator of G protein signaling 9b	30.3346	-1.40524	0.0279133	0.0755043		Phototransduction
ENSDARG00000074626	pidd1		p53-induced death domain protein 1	19.618	-1.2308	0.0279243	0.0755259		p53 signaling pathway; Apoptosis
ENSDARG00000103205	si:ch211-161f7.2		si:ch211-161f7.2	14.6752	-1.39304	0.0279383	0.0755481
ENSDARG00000117602				66.093	-1.17798	0.0279365	0.0755481
ENSDARG00000057323	e2f8	E2F8	E2F transcription factor 8	43.7751	-1.21065	0.0279511	0.075575
ENSDARG00000071562	mtus1a	MTUS1	microtubule associated tumor suppressor 1a	49.3486	-1.1162	0.0279577	0.0755847			Cooperates with AGTR2 to inhibit ERK2 activation and cell proliferation. May be required for AGTR2 cell surface expression. Together with PTPN6, induces UBE2V2 expression upon angiotensin-II stimulation. Isoform 1 inhibits breast cancer cell proliferation, delays the progression of mitosis by prolonging metaphase and reduces tumor growth. .
ENSDARG00000036282	rnaset2	RNASET2	ribonuclease T2	51.9237	-0.752211	0.0279696	0.0756091			Ribonuclease that plays an essential role in innate immune response by recognizing and degrading RNAs from microbial pathogens that are subsequently sensed by TLR8 (PubMed:31778653). Cleaves preferentially single-stranded RNA molecules between purine and uridine residues, which critically contributes to the supply of catabolic uridine and the generation of purine-2',3'-cyclophosphate-terminated oligoribonucleotides (PubMed:31778653, PubMed:38697119). In turn, RNase T2 degradation products promote the RNA-dependent activation of TLR8 (PubMed:31778653). In plasmacytoid dendritic cells, it cooperates with PLD3 or PLD4 5'->3' exonucleases to process RNA fragments and release 2',3'-cyclic guanosine monophosphate (2',3'-cGMP), a potent stimulatory ligand for TLR7 (PubMed:38697119). Also plays a key role in degradation of mitochondrial RNA and processing of non-coding RNA imported from the cytosol into mitochondria (PubMed:28730546, PubMed:30184494). Participates as well in degradation of mitochondrion-associated cytosolic rRNAs (PubMed:30385512). .
ENSDARG00000003822	ankrd16	ANKRD16	ankyrin repeat domain 16	6.01173	-1.88469	0.0279727	0.0756094			Required to prevent the misactivation of serine (Ser) with tRNA(Ala) by promoting the hydrolysis of Ser-mischarged tRNA(Ala), thereby playing a role in translational fidelity. Binds directly to the catalytic domain of AARS/AlaRS and captures Ser that is misactivated by AARS/AlaRS, preventing the charging of Ser adenylates to tRNA(Ala) and precluding Ser misincorporation in nascent peptides. .
ENSDARG00000001776	stim2b	STIM2	stromal interaction molecule 2b	27.1126	-1.31119	0.028008	0.0756971		Calcium signaling pathway
ENSDARG00000035198	gcnt4a	GCNT4	glucosaminyl (N-acetyl) transferase 4a	7.71301	-1.90285	0.0280146	0.0757069		Mucin type O-glycan biosynthesis	Glycosyltransferase that mediates core 2 O-glycan branching, an important step in mucin-type biosynthesis. Does not have core 4 O-glycan or I-branching enzyme activity. .
ENSDARG00000063194	lin54	LIN54	lin-54 DREAM MuvB core complex component	43.949	-1.10383	0.0280234	0.0757179		Cellular senescence
ENSDARG00000093220	znf1127			9.37436	-1.91975	0.0280245	0.0757179
ENSDARG00000089953	si:ch73-367f21.6		si:ch73-367f21.6	11.3521	-2.02757	0.0280301	0.0757252
ENSDARG00000023914	mark4a	MARK4	MAP/microtubule affinity-regulating kinase 4a	7.01676	-1.91646	0.0280359	0.075727
ENSDARG00000058366	si:dkey-222f8.3		si:dkey-222f8.3	6.95838	-1.7462	0.0280416	0.075727
ENSDARG00000094854	ms4a17a.9	MS4A18;MS4A10;MS4A14;MS4A1;MS4A2;MS4A13;MS4A6E;MS4A6A;MS4A15;MS4A5;MS4A7	membrane-spanning 4-domains, subfamily A, member 17A.9	19.6927	-1.42228	0.0280395	0.075727
ENSDARG00000101209	lamb1a	LAMB1	laminin, beta 1a	6.82552	-1.4661	0.0280425	0.075727		Focal adhesion; Integrin signaling; ECM-receptor interaction
ENSDARG00000069780	pus7l	PUS7L	pseudouridine synthase 7 like	20.7394	-1.62107	0.0280627	0.0757737
ENSDARG00000099389	cdo1	CDO1	cysteine dioxygenase, type I	61.3184	0.736401	0.0280903	0.0758402		Cysteine and methionine metabolism; Taurine and hypotaurine metabolism
ENSDARG00000013741	lancl1	LANCL1	LanC antibiotic synthetase component C-like 1 (bacterial)	22.4331	-1.46316	0.0281009	0.075861		Glutathione metabolism
ENSDARG00000079560	ptprh		protein tyrosine phosphatase receptor type H	12.836	-1.53521	0.0281139	0.0758883
ENSDARG00000068567	shha	SHH	sonic hedgehog signaling molecule a	23.3202	-1.22231	0.0281218	0.0759015		Hedgehog signaling pathway
ENSDARG00000094282	dnah11	DNAH11	si:dkey-233k19.3	235.453	-0.765508	0.0281308	0.0759119		Motor proteins
ENSDARG00000117341				31.9302	-1.02703	0.0281315	0.0759119
ENSDARG00000057855	mrps31	MRPS31	mitochondrial ribosomal protein S31	13.4193	-1.73583	0.0281455	0.0759417
ENSDARG00000053876	klhl26	KLHL26	kelch-like family member 26	429.629	-0.979621	0.0281598	0.0759724
ENSDARG00000037261	mtap	MTAP	methylthioadenosine phosphorylase	19.3309	-1.41488	0.0281738	0.0759946		Cysteine and methionine metabolism
ENSDARG00000116863		LRRN4CL	LRRN4 C-terminal-like protein	14.3413	-1.43758	0.0281739	0.0759946			LRRN4CL UNQ728/PRO1410
ENSDARG00000098175	dgkab	DGKA	diacylglycerol kinase, alpha b	5.7253	-2.03011	0.0281837	0.0760131		Glycerolipid metabolism; Glycerophospholipid metabolism; Phosphatidylinositol signaling system	Diacylglycerol kinase that converts diacylglycerol/DAG into phosphatidic acid/phosphatidate/PA and regulates the respective levels of these two bioactive lipids (PubMed:15544348, PubMed:2175712). Thereby, acts as a central switch between the signaling pathways activated by these second messengers with different cellular targets and opposite effects in numerous biological processes (PubMed:15544348, PubMed:2175712). Also plays an important role in the biosynthesis of complex lipids (Probable). Can also phosphorylate 1-alkyl-2-acylglycerol in vitro as efficiently as diacylglycerol provided it contains an arachidonoyl group (PubMed:15544348). Also involved in the production of alkyl-lysophosphatidic acid, another bioactive lipid, through the phosphorylation of 1-alkyl-2-acetyl glycerol (PubMed:22627129). .
ENSDARG00000093508			zgc:77614	148.339	-2.13138	0.0282061	0.0760657
ENSDARG00000103093	alg14	ALG14	ALG14 UDP-N-acetylglucosaminyltransferase subunit	3.30509	-2.69744	0.0282173	0.076088		N-Glycan biosynthesis; Various types of N-glycan biosynthesis
ENSDARG00000095508	si:dkey-53f14.4			15.8159	-1.57251	0.0282266	0.0761052
ENSDARG00000090462	mrpl20	MRPL20	mitochondrial ribosomal protein L20	14.4605	-1.45701	0.0282424	0.0761317
ENSDARG00000112895		TGIF2	TGFB-induced factor homeobox 2	21.4467	-1.80818	0.0282406	0.0761317		TGF-beta signaling pathway	Transcriptional repressor, which probably repress transcription by binding directly the 5'-CTGTCAA-3' DNA sequence or by interacting with TGF-beta activated SMAD proteins. Probably represses transcription via the recruitment of histone deacetylase proteins. .
ENSDARG00000087419	taar12g		trace amine associated receptor 12g	10.6624	-1.80583	0.0282524	0.076151
ENSDARG00000008068	tma16	TMA16	translation machinery associated 16 homolog	14.3267	-1.66778	0.0282569	0.076155			Involved in the biogenesis of the 60S ribosomal subunit in the nucleus. .
ENSDARG00000078392	chpfa	CHPF	chondroitin polymerizing factor a	20.5947	-1.48511	0.0282659	0.0761634		Glycosaminoglycan biosynthesis - chondroitin sulfate / dermatan sulfate
ENSDARG00000097562	si:ch211-220f13.5			20.0969	-1.67103	0.0282656	0.0761634
ENSDARG00000039880	arpp19b	ARPP19	cAMP-regulated phosphoprotein 19b	15.458	-1.44701	0.0282783	0.076185
ENSDARG00000100232	glis2b	GLIS2	GLIS family zinc finger 2b	9.3958	-1.72529	0.0282798	0.076185			Can act either as a transcriptional repressor or as a transcriptional activator, depending on the cell context. Acts as a repressor of the Hedgehog signaling pathway (By similarity). Represses the Hedgehog-dependent expression of Wnt4 (By similarity). Necessary to maintain the differentiated epithelial phenotype in renal cells through the inhibition of SNAI1, which itself induces the epithelial-to-mesenchymal transition (By similarity). Represses transcriptional activation mediated by CTNNB1 in the Wnt signaling pathway. May act by recruiting the corepressors CTBP1 and HDAC3. May be involved in neuron differentiation (By similarity). .
ENSDARG00000010571	ezh2	EZH2	enhancer of zeste 2 polycomb repressive complex 2 subunit	41.1591	-1.0083	0.0282976	0.076225		Polycomb repressive complex; Lysine degradation
ENSDARG00000069028	rxfp3.3a1		relaxin family peptide receptor 3.3a1	9.98539	-1.83906	0.0283104	0.0762515
ENSDARG00000037195	tshr	TSHR	thyroid stimulating hormone receptor	15.1378	-1.44469	0.0283272	0.0762888		Hormone signaling	Receptor for the thyroid-stimulating hormone (TSH) or thyrotropin (PubMed:11847099, PubMed:12045258). Also acts as a receptor for the heterodimeric glycoprotein hormone (GPHA2:GPHB5) or thyrostimulin (PubMed:12045258). TSHR is coupled to G(s) proteins and mediates the activation of adenylate cyclase (PubMed:11847099, PubMed:35940205, PubMed:35940204). This leads to the generation of cyclic adenosine monophosphate (cAMP), which in turn activates protein kinase A (PKA). PKA subsequently phosphorylates downstream targets involved in thyroid hormone biosynthesis and secretion, including thyroid peroxidase (TPO) and the sodium/iodide symporter (NIS) (PubMed:27638195). Additionally, plays a central role in controlling thyroid cell metabolism (By similarity). .
ENSDARG00000086877	mhc1zda		major histocompatibility complex class I ZDA	8.07262	-1.78498	0.0283502	0.0763429
ENSDARG00000043242	si:dkey-222f2.1		si:dkey-222f2.1	1.85128	-3.05978	0.0283628	0.0763689		Cadherin signaling; Cornified envelope formation
ENSDARG00000022660	armc2	ARMC2	armadillo repeat containing 2	30.6788	-1.69273	0.0283828	0.0764148			Required for sperm flagellum axoneme organization and function (By similarity). Involved in axonemal central pair complex assembly and/or stability (By similarity). .
ENSDARG00000009480	pdcl	PDCL	phosducin-like	39.248	-1.31838	0.0283903	0.0764227
ENSDARG00000053389	jade2	JADE2	jade family PHD finger 2	46.7024	-1.37427	0.028392	0.0764227
ENSDARG00000062906	kcnv2b	KCNV2	potassium channel, subfamily V, member 2b	11.5089	-1.73389	0.0283946	0.0764227			Potassium channel subunit. Modulates channel activity by shifting the threshold and the half-maximal activation to more negative values.
ENSDARG00000026902	cryzl1	CRYZL1	crystallin, zeta (quinone reductase)-like 1	11.8105	-1.67015	0.0284129	0.0764639			Component of the FERRY complex (Five-subunit Endosomal Rab5 and RNA/ribosome intermediary) (PubMed:37267905, PubMed:37267906). The FERRY complex directly interacts with mRNAs and RAB5A, and functions as a RAB5A effector involved in the localization and the distribution of specific mRNAs most likely by mediating their endosomal transport. The complex recruits mRNAs and ribosomes to early endosomes through direct mRNA-interaction (PubMed:37267905). .
ENSDARG00000032650	fcsk	FCSK	fucose kinase	9.65732	-1.78692	0.0284223	0.0764814		Amino sugar and nucleotide sugar metabolism; Biosynthesis of nucleotide sugars; Fructose and mannose metabolism
ENSDARG00000056037	itih6	ITIH6		13.8435	-1.4791	0.0284431	0.0765295
ENSDARG00000117326				13.7954	-1.64046	0.0284529	0.0765476
ENSDARG00000068232	cbln12	CBLN3	cerebellin 12	3.73182	-2.72415	0.0284659	0.0765509			May be involved in synaptic functions in the CNS. .
ENSDARG00000087623	si:dkey-119g10.5		uncharacterized LOC100536989	2.88822	-2.76374	0.0284627	0.0765509
ENSDARG00000101986	irf6	IRF6	interferon regulatory factor 6	124.276	-0.748582	0.0284598	0.0765509
ENSDARG00000113626	znf976			32.3295	-1.59284	0.0284654	0.0765509
ENSDARG00000020946	auts2b		activator of transcription and developmental regulator AUTS2 b	17.3734	-1.31737	0.0284739	0.0765644		Polycomb repressive complex
ENSDARG00000030106	stmn4		stathmin-like 4	11.8616	-1.46547	0.0284915	0.0766038
ENSDARG00000077861	sowahaa	SOWAHA		10.4992	-1.65728	0.0284989	0.0766159			SOWAHA ANKRD43
ENSDARG00000061504	kdm4c	KDM5C;KDM5D;KDM4D;KDM4E;KDM4F	lysine (K)-specific demethylase 4C	24.6781	-1.31088	0.0285243	0.0766762
ENSDARG00000092348	si:dkey-15h14.4			6.53041	-1.43296	0.0285317	0.076688
ENSDARG00000115054	si:ch211-113a14.17		si:ch211-113a14.9	4.63844	-2.27567	0.0285842	0.0768211
ENSDARG00000063435	trpm4b.2	TRPM4	transient receptor potential cation channel, subfamily M, member 4b, transient receptor potential cation channel, subfamily M, member 4b, tandem duplicate 2	52.2883	1.32591	0.0285876	0.0768222			Calcium-activated selective cation channel that mediates membrane depolarization (PubMed:12015988, PubMed:12842017, PubMed:29211723, PubMed:30528822). While it is activated by increase in intracellular Ca(2+), it is impermeable to it (PubMed:12015988). Mediates transport of monovalent cations (Na(+) > K(+) > Cs(+) > Li(+)), leading to depolarize the membrane (PubMed:12015988). It thereby plays a central role in cadiomyocytes, neurons from entorhinal cortex, dorsal root and vomeronasal neurons, endocrine pancreas cells, kidney epithelial cells, cochlea hair cells etc. Participates in T-cell activation by modulating Ca(2+) oscillations after T lymphocyte activation, which is required for NFAT-dependent IL2 production. Involved in myogenic constriction of cerebral arteries. Controls insulin secretion in pancreatic beta-cells. May also be involved in pacemaking or could cause irregular electrical activity under conditions of Ca(2+) overload. Affects T-helper 1 (Th1) and T-helper 2 (Th2) cell motility and cytokine production through differential regulation of calcium signaling and NFATC1 localization. Enhances cell proliferation through up-regulation of the beta-catenin signaling pathway. Plays a role in keratinocyte differentiation (PubMed:30528822). .; [Isoform 2]: Lacks channel activity. .
ENSDARG00000044339	rp2	RP2	RP2 activator of ARL3 GTPase	19.0649	-1.31483	0.0286145	0.0768866
ENSDARG00000020600	rnf144aa	RNF144A	ring finger protein 144aa	8.1513	-1.89032	0.028622	0.0768988			E3 ubiquitin-protein ligase which accepts ubiquitin from E2 ubiquitin-conjugating enzymes UBE2L3 and UBE2L6 in the form of a thioester and then directly transfers the ubiquitin to targeted substrates (PubMed:26216882). Mediates the ubiquitination and degradation of the DNA damage kinase PRKDC during DNA damage (PubMed:24979766). Positively regulates DNA virus or exogenous cytosolic DNA-triggered innate immune response by mediating STING1 ubiquitination and increasing its 'Lys-6'-linked ubiquitination and translocation from the endoplasmic reticulum to the Golgi leading to downstream signaling pathways (PubMed:37955227). Plays a positive role in EGF-dependent cell proliferation by prolonging EGF/EGFR signaling during EGF stimulation through EGFR ubiquitination (PubMed:30171075). Increases ERK activity independently of EGFR signaling by promoting polyubiquitination and subsequent degradation of VRK3 in the cytosol (PubMed:33067254). .
ENSDARG00000003313	eps8l1b	EPS8L1	EPS8 signaling adaptor L1b	8.27321	-2.19929	0.0286363	0.0769293
ENSDARG00000102262	si:dkey-179k24.5			23.2008	-1.21809	0.0286402	0.0769317
ENSDARG00000101697	vwde		von Willebrand factor D and EGF domains	21.8491	-1.20632	0.0286489	0.076947
ENSDARG00000117501				3.55972	-4.05031	0.0286518	0.076947
ENSDARG00000001154	rimbp2b	RIMBP2	RIMS binding protein 2b	19.3929	-1.45432	0.0286594	0.0769594			Plays a role in the synaptic transmission as bifunctional linker that interacts simultaneously with RIMS1, RIMS2, CACNA1D and CACNA1B. .
ENSDARG00000012972	cfl1l		cofilin 1 (non-muscle), like	12.2227	-1.48244	0.0286721	0.0769775		Regulation of actin cytoskeleton
ENSDARG00000101584	si:ch211-132d3.4		si:ch211-132d3.4	5.03729	-2.12521	0.0286698	0.0769775
ENSDARG00000032831	htra1a	HTRA1	HtrA serine peptidase 1a	12.9568	-1.38313	0.0286837	0.0769988
ENSDARG00000098105	tmem106c	TMEM106C	transmembrane protein 106C	57.439	-1.28324	0.028686	0.0769988
ENSDARG00000058413	rnaset2l		ribonuclease T2, like	5.06302	-2.06389	0.0286894	0.0769999
ENSDARG00000068256	rwdd	RWDD4	RWD domain containing 4	5.88271	-1.85827	0.0286964	0.0770026
ENSDARG00000095065	si:ch211-113e8.9		si:ch211-113e8.9	15.436	-1.49491	0.0286934	0.0770026
ENSDARG00000074848	smim7	SMIM7	small integral membrane protein 7	134.46	1.18615	0.0287025	0.0770077
ENSDARG00000079089	fbxw8	FBXW8	F-box and WD repeat domain containing 8	14.0146	-1.34368	0.0287042	0.0770077		Ubiquitin mediated proteolysis
ENSDARG00000099405	si:ch1073-288h17.2			6.57408	1.64206	0.0287186	0.0770383
ENSDARG00000104730	mhc2d8.35b2		major histocompatibility complex class II d8.35b2	6.77078	2.50031	0.0287309	0.0770633
ENSDARG00000036159	trhrb	TRHR	thyrotropin-releasing hormone receptor b	13.027	-1.51669	0.0287389	0.0770767		Calcium signaling pathway; Hormone signaling	Receptor for thyrotropin-releasing hormone (TRH). Upon ligand binding, this G-protein-coupled receptor triggers activation of the phosphatidylinositol (IP3)-calcium-protein kinase C (PKC) pathway. .
ENSDARG00000098296	gnsb	ARSL;ARSF	glucosamine (N-acetyl)-6-sulfatase (Sanfilippo disease IIID), b	5665.19	-0.673338	0.0287419	0.0770769		Lysosome biogenesis; Glycosaminoglycan degradation
ENSDARG00000055043	depdc7a	DEPDC7	DEP domain containing 7, paralog a	6.44646	-1.83041	0.0287454	0.0770784			DEPDC7
ENSDARG00000100850	rnf103	RNF103	ring finger protein 103	37.3631	-1.0934	0.028751	0.0770853
ENSDARG00000032263	xndc1	XNDC1N	xrcc1 N-terminal domain containing 1	5.2623	-2.18882	0.028763	0.0771094		Base excision repair
ENSDARG00000088836	si:dkey-16p6.1		NACHT, LRR and PYD domains-containing protein 3	64.4143	-1.12105	0.0287774	0.0771401
ENSDARG00000093899	si:ch211-142k18.1		si:ch211-142k18.1	7.00757	-2.07136	0.028821	0.0772409
ENSDARG00000113612	U1			4.90023	-1.6762	0.0288205	0.0772409
ENSDARG00000030269	grtp1b	GRTP1	growth hormone regulated TBC protein 1b	3.44614	-2.24491	0.0288473	0.0773034
ENSDARG00000074985	aurkaip1	AURKAIP1	aurora kinase A interacting protein 1	26.1127	-1.37501	0.0288812	0.0773863
ENSDARG00000011579	hoxb10a		homeobox B10a	12.8121	-1.71501	0.0288961	0.0774183
ENSDARG00000115266	imp3	IMP3	IMP U3 small nucleolar ribonucleoprotein 3	2.53375	-3.13084	0.0289104	0.0774485
ENSDARG00000100405	si:ch211-106j21.7p			9.85248	-1.46426	0.0289171	0.0774584
ENSDARG00000104956	si:dkey-165o8.2			15.731	-1.21811	0.0289441	0.0775226
ENSDARG00000105067	znf1043		zinc finger protein 1043	13.6164	-1.9683	0.0289526	0.0775374
ENSDARG00000117825				6.76106	-2.51641	0.0289608	0.0775515
ENSDARG00000107444	hrh2a	HRH2	histamine receptor H2a	7.03315	-2.15559	0.0289646	0.0775537		Calcium signaling pathway; Neuroactive ligand signaling
ENSDARG00000094107	ttf1.6	TTF1	transcription termination factor 1, tandem duplicate 6	27.9328	-1.4374	0.0289966	0.0776231			Multifunctional nucleolar protein that terminates ribosomal gene transcription, mediates replication fork arrest and regulates RNA polymerase I transcription on chromatin. Plays a dual role in rDNA regulation, being involved in both activation and silencing of rDNA transcription. Interaction with BAZ2A/TIP5 recovers DNA-binding activity. .
ENSDARG00000108475	otos	OTOS	otospiralin	4.06507	-2.96037	0.0289941	0.0776231
ENSDARG00000023053	niban1b	NIBAN1	niban apoptosis regulator 1b	88.135	0.881244	0.0290109	0.0776437			Regulates phosphorylation of a number of proteins involved in translation regulation including EIF2A, EIF4EBP1 and RPS6KB1. May be involved in the endoplasmic reticulum stress response (By similarity). .
ENSDARG00000100386	si:dkey-157e10.5			8.39778	-1.7382	0.0290134	0.0776437
ENSDARG00000105157				386.867	-1.03819	0.0290112	0.0776437
ENSDARG00000110304	si:dkey-73n10.10			3.92684	-3.10466	0.0290162	0.0776437
ENSDARG00000097483	linc.pou2af1		lnc RNA pou2af1	12.7092	-1.62139	0.0290309	0.0776668
ENSDARG00000111712	adgrl2b.1	ADGRL2	adhesion G protein-coupled receptor L2b, tandem duplicate 1	6.90956	-1.71738	0.0290304	0.0776668			Orphan adhesion G-protein coupled receptor (aGPCR), which mediates synapse specificity (By similarity). Ligand binding causes a conformation change that triggers signaling via guanine nucleotide-binding proteins (G proteins) and modulates the activity of downstream effectors (By similarity). Following G-protein coupled receptor activation, associates with cell adhesion molecules that are expressed at the surface of adjacent cells to direct synapse specificity. Specifically mediates the establishment of perforant-path synapses on CA1-region pyramidal neurons in the hippocampus. Localizes to postsynaptic spines in excitatory synapses in the S.lacunosum-moleculare and interacts with presynaptic cell adhesion molecules, such as teneurins, promoting synapse formation (By similarity). .
ENSDARG00000010619	themis	THEMIS	thymocyte selection associated	19.9145	-1.49018	0.0290543	0.0777137
ENSDARG00000017595	ccdc6b	CCDC6	coiled-coil domain containing 6b	40.9112	-1.30393	0.0290544	0.0777137
ENSDARG00000005423	pgam1a	PGAM1;PGAM4	phosphoglycerate mutase 1a	12.7632	-1.72723	0.0290828	0.0777333		Carbon metabolism; Biosynthesis of amino acids; Glycolysis / Gluconeogenesis; Glycine, serine and threonine metabolism
ENSDARG00000020509	srd5a1	SRD5A1	steroid-5-alpha-reductase, alpha polypeptide 1 (3-oxo-5 alpha-steroid delta 4-dehydrogenase alpha 1)	10.5638	-1.62702	0.0290804	0.0777333		Steroid hormone biosynthesis
ENSDARG00000055835		SLC26A6	solute carrier family 26 member 6, tandem duplicate 2	17.0658	-1.40184	0.0290803	0.0777333
ENSDARG00000070600	dyrk3	DYRK3	dual specificity tyrosine phosphorylation regulated kinase 3	54.2369	-1.07996	0.0290699	0.0777333
ENSDARG00000098330	spef2	SPEF2	sperm flagellar 2	7.52235	-1.6468	0.0290752	0.0777333
ENSDARG00000099930	col27a1b		collagen, type XXVII, alpha 1b	16.3122	-1.32096	0.0290695	0.0777333		Cytoskeleton in muscle cells
ENSDARG00000103021	fadd	FADD	Fas (tnfrsf6)-associated via death domain	13.947	-1.74923	0.029076	0.0777333		Salmonella infection; Necroptosis; Herpes simplex virus 1 infection; Apoptosis; NOD-like receptor signaling pathway; Cytosolic DNA-sensing pathway; Toll-like receptor signaling pathway; RIG-I-like receptor signaling pathway	Apoptotic adapter molecule that recruits caspases CASP8 or CASP10 to the activated FAS/CD95 or TNFRSF1A/TNFR-1 receptors (PubMed:16762833, PubMed:19118384, PubMed:20935634, PubMed:23955153, PubMed:24025841, PubMed:7538907, PubMed:9184224). The resulting aggregate called the death-inducing signaling complex (DISC) performs CASP8 proteolytic activation (PubMed:16762833, PubMed:19118384, PubMed:20935634, PubMed:7538907, PubMed:9184224). Active CASP8 initiates the subsequent cascade of caspases mediating apoptosis (PubMed:16762833). Involved in interferon-mediated antiviral immune response, playing a role in the positive regulation of interferon signaling (PubMed:21109225, PubMed:24204270). .
ENSDARG00000017316	bag5	BAG5	BCL2 associated athanogene 5	24.0003	-1.55379	0.0290923	0.0777347
ENSDARG00000025212	ints11	INTS11	integrator complex subunit 11	49.2287	-1.39823	0.0290896	0.0777347
ENSDARG00000053467	gtpbp1	GTPBP1	GTP binding protein 1	13.9514	-1.67674	0.0290872	0.0777347
ENSDARG00000095545	HTRA2	HTRA2	si:dkey-33c12.12	5.78561	-5.00283	0.0291135	0.0777832			[Isoform 1]: Serine protease that shows proteolytic activity against a non-specific substrate beta-casein (PubMed:10873535). Promotes apoptosis by either relieving the inhibition of BIRC proteins on caspases, leading to an increase in caspase activity; or by a BIRC inhibition-independent, caspase-independent and serine protease activity-dependent mechanism (PubMed:15200957). Cleaves BIRC6 and relieves its inhibition on CASP3, CASP7 and CASP9, but it is also prone to inhibition by BIRC6 (PubMed:36758104, PubMed:36758105). Cleaves THAP5 and promotes its degradation during apoptosis (PubMed:19502560). .; [Isoform 2]: Seems to be proteolytically inactive. .
ENSDARG00000010031	ssh1b	SSH1	slingshot protein phosphatase 1b	41.0634	-1.24584	0.0291369	0.0778378		Regulation of actin cytoskeleton
ENSDARG00000054572	wdr95		WD40 repeat domain 95	16.1015	2.04484	0.0291465	0.0778555
ENSDARG00000061981	lap3	LAP3	leucine aminopeptidase 3	3.93652	-2.45861	0.0291591	0.0778744		Arginine and proline metabolism; Glutathione metabolism
ENSDARG00000087968	or63b2		odorant receptor, family 63, subfamily B, member 2	10.4258	-1.9455	0.0291626	0.0778744
ENSDARG00000093108	si:ch211-69l10.2		si:ch211-69l10.2	1.97138	-2.65626	0.0291616	0.0778744
ENSDARG00000092608	si:dkey-262g12.12		si:dkey-262g12.12	33.1763	-1.37935	0.0291744	0.0778896
ENSDARG00000099031	scn4ba	SCN4B	sodium channel, voltage-gated, type IV, beta a	12.144	-1.52973	0.0291741	0.0778896		Cadherin signaling; Adrenergic signaling in cardiomyocytes	Regulatory subunit of multiple voltage-gated sodium (Nav) channels directly mediating the depolarization of excitable membranes. Navs, also called VGSCs (voltage-gated sodium channels) or VDSCs (voltage-dependent sodium channels), operate by switching between closed and open conformations depending on the voltage difference across the membrane. In the open conformation they allow Na(+) ions to selectively pass through the pore, along their electrochemical gradient. The influx of Na+ ions provokes membrane depolarization, initiating the propagation of electrical signals throughout cells and tissues. The accessory beta subunits participate in localization and functional modulation of the Nav channels (PubMed:24297919). Modulates the activity of SCN1A/Nav1.1 (PubMed:33712547). Modulates the activity of SCN2A/Nav1.2 (PubMed:24297919). .
ENSDARG00000105777	si:dkey-92k1.16p			2.14875	-2.94297	0.0291957	0.0779386
ENSDARG00000092470	thbd		thrombomodulin	15.4611	-1.56447	0.0292009	0.0779445
ENSDARG00000079552	maml3	MAML3	mastermind-like transcriptional coactivator 3	68.0373	-1.14605	0.0292321	0.0780197		Notch signaling pathway
ENSDARG00000013763	rrbp1a	RRBP1	ribosome binding protein 1a	87.6656	-0.828233	0.0292503	0.0780398		Protein processing in endoplasmic reticulum
ENSDARG00000061091	gtpbp6	GTPBP6	GTP binding protein 6 (putative)	2.40264	-2.70626	0.0292502	0.0780398
ENSDARG00000069498	phkg1b	PHKG1	phosphorylase kinase, gamma 1b (muscle)	5.97201	-2.53192	0.0292465	0.0780398		Calcium signaling pathway; Insulin signaling pathway
ENSDARG00000097817	si:ch211-214o2.2			1.52217	-3.26181	0.0292517	0.0780398
ENSDARG00000061591	abcb10	ABCB10	ATP-binding cassette, sub-family B (MDR/TAP), member 10	10.3074	-1.50806	0.0292624	0.0780603		ABC transporters
ENSDARG00000029533	rpl18	RPL18	ribosomal protein L18	750.396	0.610402	0.0292927	0.0781319
ENSDARG00000100129	brd3b		bromodomain containing 3b	37.2802	-1.20765	0.0292983	0.0781319
ENSDARG00000102569	polr3a	POLR3A	polymerase (RNA) III (DNA directed) polypeptide A	28.7672	-1.13241	0.0292974	0.0781319		Cytosolic DNA-sensing pathway; RNA polymerase
ENSDARG00000010149	atp5fa1	ATP5F1A	ATP synthase F1 subunit alpha	537.564	0.631344	0.0293169	0.0781709		Oxidative phosphorylation
ENSDARG00000052895	htra3a	HTRA3	HtrA serine peptidase 3a	18.4906	-1.5771	0.029319	0.0781709			Serine protease that cleaves beta-casein/CSN2 as well as several extracellular matrix (ECM) proteoglycans such as decorin/DCN, biglycan/BGN and fibronectin/FN1. Inhibits signaling mediated by TGF-beta family proteins possibly indirectly by degradation of these ECM proteoglycans (By similarity). May act as a tumor suppressor. Negatively regulates, in vitro, trophoblast invasion during placental development and may be involved in the development of the placenta in vivo. May also have a role in ovarian development, granulosa cell differentiation and luteinization (PubMed:21321049, PubMed:22229724). .
ENSDARG00000088507	znf982		zinc finger protein 982	18.3046	-1.47474	0.0293226	0.0781724
ENSDARG00000039279	golga5	GOLGA5	golgin A5	18.0675	-1.3957	0.0293478	0.0782245
ENSDARG00000051891	rsph10b		radial spoke head 10 homolog B	2.42448	-2.70261	0.0293482	0.0782245
ENSDARG00000014004	eif2b4	EIF2B4	eukaryotic translation initiation factor 2B, subunit 4 delta	50.1168	-1.31827	0.0293661	0.0782642		Herpes simplex virus 1 infection	Acts as a component of the translation initiation factor 2B (eIF2B) complex, which catalyzes the exchange of GDP for GTP on eukaryotic initiation factor 2 (eIF2) gamma subunit (PubMed:25858979, PubMed:27023709, PubMed:31048492). Its guanine nucleotide exchange factor activity is repressed when bound to eIF2 complex phosphorylated on the alpha subunit, thereby limiting the amount of methionyl-initiator methionine tRNA available to the ribosome and consequently global translation is repressed (PubMed:25858979, PubMed:31048492). .
ENSDARG00000103516	sec24c		SEC24 homolog C, COPII coat complex component	75.1565	-0.850358	0.0293782	0.0782885		Protein processing in endoplasmic reticulum
ENSDARG00000016460	fut9a	FUT9	fucosyltransferase 9a	85.9984	-1.08384	0.0293921	0.0783109		Mannose type O-glycan biosynthesis; Glycosphingolipid biosynthesis - lacto and neolacto series	Catalyzes alpha(1->3) linkage of fucosyl moiety transferred from GDP-beta-L-fucose to N-acetyl glucosamine (GlcNAc) within type 2 lactosamine (LacNAc, beta-D-Gal-(1->4)-beta-D-GlcNAc-) glycan attached to glycolipids and N- or O-linked glycoproteins. Fucosylates distal type 2 LacNAc and its fucosylated (H-type 2 LacNAc) and sialylated (sialyl-type 2 LacNAc) derivatives to form Lewis x (Lex) (CD15) and Lewis y (Ley) antigenic epitopes involved in cell adhesion and differentiation (PubMed:10386598, PubMed:10622713, PubMed:11278338, PubMed:12107078, PubMed:16282604, PubMed:17335083, PubMed:18395013, PubMed:23192350, PubMed:23263199, PubMed:29593094, PubMed:37202521). Generates Lex epitopes in the brain, presumably playing a role in the maintenance of neuronal stemness and neurite outgrowth in progenitor neural cells (By similarity) (PubMed:17335083, PubMed:23000574). Fucosylates the internal type 2 LacNAc unit of the polylactosamine chain to form VIM-2 antigen that serves as recognition epitope for SELE (PubMed:23192350). Can also modify milk oligosaccharides, in particular type 2 tetrasaccharide LNnT (PubMed:37202521). .
ENSDARG00000042892	paip1	PAIP1	poly(A) binding protein interacting protein 1	12.7852	-1.60055	0.0293927	0.0783109			Acts as a coactivator in the regulation of translation initiation of poly(A)-containing mRNAs. Its stimulatory activity on translation is mediated via its action on PABPC1. Competes with PAIP2 for binding to PABPC1. Its association with EIF4A and PABPC1 may potentiate contacts between mRNA termini. May also be involved in translationally coupled mRNA turnover. Implicated with other RNA-binding proteins in the cytoplasmic deadenylation/translational and decay interplay of the FOS mRNA mediated by the major coding-region determinant of instability (mCRD) domain. .; (Microbial infection) Upon interaction with SARS coronavirus SARS-CoV NSP3 protein, plays an important role in viral protein synthesis. .
ENSDARG00000067672	card9	CARD9	caspase recruitment domain family, member 9	4.06866	-2.4605	0.0294078	0.0783309		Herpes simplex virus 1 infection; NOD-like receptor signaling pathway; C-type lectin receptor signaling pathway
ENSDARG00000090642	ccdc92ba	CCDC92B	coiled-coil domain containing 92Ba	11.9806	-1.69204	0.0294079	0.0783309			CCDC92B
ENSDARG00000094149	si:ch211-135l21.9			5.98909	-2.19244	0.0294093	0.0783309
ENSDARG00000044669	hp1bp3	HP1BP3	heterochromatin protein 1, binding protein 3	33.6468	-1.09117	0.029427	0.0783702			Component of heterochromatin that maintains heterochromatin integrity during G1/S progression and regulates the duration of G1 phase to critically influence cell proliferative capacity (PubMed:24830416). Mediates chromatin condensation during hypoxia, leading to increased tumor cell viability, radio-resistance, chemo-resistance and self-renewal (PubMed:25100860). .
ENSDARG00000054050	vsig8a	VSIG8	V-set and immunoglobulin domain containing 8a	21.6776	-1.4119	0.0294306	0.0783715		IgSF CAM signaling; Cell adhesion molecule (CAM) interaction	VSIG8 C1orf204
ENSDARG00000109569		B3GALNT1;B3GALT5;B3GNT6		7.0997	-1.94789	0.0294425	0.0783951
ENSDARG00000060808	mecom	MECOM	MDS1 and EVI1 complex locus	18.1294	-1.24321	0.0294518	0.0784118		MAPK signaling pathway; Lysine degradation	[Isoform 1]: Functions as a transcriptional regulator binding to DNA sequences in the promoter region of target genes and regulating positively or negatively their expression. Oncogene which plays a role in development, cell proliferation and differentiation. May also play a role in apoptosis through regulation of the JNK and TGF-beta signaling. Involved in hematopoiesis. .; [Isoform 7]: Displays histone methyltransferase activity and monomethylates 'Lys-9' of histone H3 (H3K9me1). Probably catalyzes the monomethylation of free histone H3 in the cytoplasm which is then transported to the nucleus and incorporated into nucleosomes where SUV39H methyltransferases use it as a substrate to catalyze histone H3 'Lys-9' trimethylation. Likely to be one of the primary histone methyltransferases along with PRDM16 that direct cytoplasmic H3K9me1 methylation. .
ENSDARG00000009001	pdia6	PDIA6	protein disulfide isomerase family A, member 6	38.1117	-1.51455	0.0294901	0.0784998		Protein processing in endoplasmic reticulum
ENSDARG00000098332	zgc:112970		zgc:112970	4.35446	-2.34482	0.0294909	0.0784998
ENSDARG00000102482	zgc:165573		zgc:165573	5.54954	-1.83278	0.0295087	0.0785392
ENSDARG00000043553	ches1	FOXN3	checkpoint suppressor 1	34.2859	-1.2205	0.0295176	0.0785531			Acts as a transcriptional repressor. May be involved in DNA damage-inducible cell cycle arrests (checkpoints). .
ENSDARG00000068415	ptgesl	PTGES2	prostaglandin E synthase 2-like	20.1997	-1.4515	0.02952	0.0785531		Arachidonic acid metabolism	Isomerase that catalyzes the conversion of PGH2 into the more stable prostaglandin E2 (PGE2) (in vitro) (PubMed:12804604, PubMed:17585783, PubMed:18198127). The biological function and the GSH-dependent property of PTGES2 is still under debate (PubMed:17585783, PubMed:18198127). In vivo, PTGES2 could form a complex with GSH and heme and would not participate in PGE2 synthesis but would catalyze the degradation of prostaglandin E2 H2 (PGH2) to 12(S)-hydroxy-5(Z),8(E),10(E)-heptadecatrienoic acid (HHT) and malondialdehyde (MDA) (By similarity) (PubMed:17585783). .	L-lep
ENSDARG00000007092	xab2	XAB2	XPA binding protein 2	10.6015	-1.80015	0.0295388	0.078579
ENSDARG00000091388	si:ch73-380l3.5			6.01429	-2.01597	0.0295383	0.078579
ENSDARG00000097503	si:ch73-288o11.5		si:ch73-288o11.5	21.6839	1.88372	0.0295369	0.078579
ENSDARG00000073720	rnf180a	RNF180	ring finger protein 180a	2.82172	-2.16767	0.0295483	0.0785961
ENSDARG00000044246	snx18b	SNX18	sorting nexin 18b	11.7331	-1.6856	0.0295711	0.0786486		Salmonella infection	Involved in endocytosis and intracellular vesicle trafficking, both during interphase and at the end of mitosis (PubMed:18411244, PubMed:20427313, PubMed:21048941, PubMed:22718350). Required for efficient progress through mitosis and cytokinesis (PubMed:22718350). Required for normal formation of the cleavage furrow at the end of mitosis (PubMed:22718350). Plays a role in endocytosis via clathrin-coated pits, but also clathrin-independent, actin-dependent fluid-phase endocytosis (PubMed:20427313). Plays a role in macropinocytosis (PubMed:21048941). Binds to membranes enriched in phosphatidylinositol 4,5-bisphosphate and promotes membrane tubulation (PubMed:18411244). Stimulates the GTPase activity of DNM2 (PubMed:20427313). Promotes DNM2 location at the plasma membrane (PubMed:20427313). Together with DNM2, involved in autophagosome assembly by regulating trafficking from recycling endosomes of phospholipid scramblase ATG9A (PubMed:29437695). .
ENSDARG00000102957				1.48887	-2.45684	0.0295774	0.0786572
ENSDARG00000104497	pcdh1g29		protocadherin 1 gamma 29	18.6399	-1.2195	0.0295842	0.0786672		Cadherin signaling
ENSDARG00000077169	si:ch211-153b23.4		si:ch211-153b23.4	16.2711	-1.30356	0.0296137	0.0787377
ENSDARG00000100712	si:dkey-19b23.12			5.8525	-2.12228	0.029642	0.0788048
ENSDARG00000069230	zgc:153738		zgc:153738	14.5484	-1.46488	0.0296635	0.0788538
ENSDARG00000086483	lect2.3	LECT2	leukocyte cell derived chemotaxin 2, tandem duplicate 3	3.90506	-2.56503	0.0296741	0.078874
ENSDARG00000018047	brms1lb		BRMS1 like transcriptional repressor b	104.602	-0.882714	0.029681	0.0788843
ENSDARG00000033307	igf2b	IGF2	insulin-like growth factor 2b	33.1399	-1.25063	0.0296891	0.0788934		MAPK signaling pathway; Hormone signaling
ENSDARG00000059287	mak	MAK	male germ cell-associated kinase	4.49809	-1.59624	0.0296906	0.0788934
ENSDARG00000071235	si:ch211-117c9.5		si:ch211-117c9.5	6.27618	-1.82379	0.0296996	0.0789093
ENSDARG00000056012	eve1		even-skipped-like1	9.64802	-1.54492	0.0297817	0.0791192
ENSDARG00000078696	synpo2lb	SYNPO2L	synaptopodin 2-like b	86.8826	-1.06736	0.0297966	0.0791506
ENSDARG00000040901	si:dkey-11d18.4			4.569	-2.02092	0.0298094	0.0791768
ENSDARG00000025974	magi3b	MAGI3	membrane associated guanylate kinase, WW and PDZ domain containing 3b	39.1636	-1.21485	0.0298159	0.0791819
ENSDARG00000111258	si:dkey-21e2.5			3.72357	-2.42076	0.0298175	0.0791819
ENSDARG00000042440	p2rx7	P2RX7	purinergic receptor P2X, ligand-gated ion channel, 7	4.37509	-2.45798	0.0298441	0.0792445		Calcium signaling pathway; NOD-like receptor signaling pathway		L-lep
ENSDARG00000032221	phactr4b	PHACTR4	phosphatase and actin regulator 4b	23.9912	-1.08272	0.029851	0.0792465
ENSDARG00000102027	si:dkey-172k15.11			45.5843	-1.34389	0.0298509	0.0792465
ENSDARG00000007356	fgf20a	FGF20	fibroblast growth factor 20a	6.62277	-1.8364	0.0298756	0.0793036		MAPK signaling pathway; Calcium signaling pathway; Regulation of actin cytoskeleton
ENSDARG00000056036	stxbp1b	STXBP1	syntaxin binding protein 1b	25.4031	-1.30303	0.0298984	0.0793475			Participates in the regulation of synaptic vesicle docking and fusion through interaction with GTP-binding proteins (By similarity). Essential for neurotransmission and binds syntaxin, a component of the synaptic vesicle fusion machinery probably in a 1:1 ratio. Can interact with syntaxins 1, 2, and 3 but not syntaxin 4. Involved in the release of neurotransmitters from neurons through interacting with SNARE complex component STX1A and mediating the assembly of the SNARE complex at synaptic membranes (By similarity). May play a role in determining the specificity of intracellular fusion reactions. .
ENSDARG00000057792	gja10a	GJA10	gap junction protein alpha 10 a	14.6213	-1.49955	0.0299013	0.0793475			One gap junction consists of a cluster of closely packed pairs of transmembrane channels, the connexons, through which materials of low MW diffuse from one cell to a neighboring cell. .
ENSDARG00000060835	tecpr2	TECPR2	tectonin beta-propeller repeat containing 2	28.8474	-1.33297	0.0298954	0.0793475
ENSDARG00000100617	si:ch1073-209h18.1			5.90942	-2.12777	0.0299075	0.0793557
ENSDARG00000032496	pon1	PON3;PON1;PON2	paraoxonase 1	103.817	-1.10187	0.0299359	0.0794068
ENSDARG00000054170	ltb4r2b	LTB4R2	leukotriene B4 receptor 2b	13.2509	-1.52171	0.0299345	0.0794068		Calcium signaling pathway	Low-affinity receptor for leukotrienes including leukotriene B4. Mediates chemotaxis of granulocytes and macrophages. The response is mediated via G-proteins that activate a phosphatidylinositol-calcium second messenger system. The rank order of affinities for the leukotrienes is LTB4 > 12-epi-LTB4 > LTB5 > LTB3.
ENSDARG00000071213	rgl3a		ral guanine nucleotide dissociation stimulator-like 3a	14.8152	-1.45887	0.0299298	0.0794068
ENSDARG00000024030	angptl2a	FGA	angiopoietin-like 2a	17.6308	-1.46634	0.0299532	0.0794333			Cleaved by the protease thrombin to yield monomers which, together with fibrinogen beta (FGB) and fibrinogen gamma (FGG), polymerize to form an insoluble fibrin matrix. Fibrin has a major function in hemostasis as one of the primary components of blood clots. In addition, functions during the early stages of wound repair to stabilize the lesion and guide cell migration during re-epithelialization. Was originally thought to be essential for platelet aggregation, based on in vitro studies using anticoagulated blood. However, subsequent studies have shown that it is not absolutely required for thrombus formation in vivo. Enhances expression of SELP in activated platelets via an ITGB3-dependent pathway. Maternal fibrinogen is essential for successful pregnancy. Fibrin deposition is also associated with infection, where it protects against IFNG-mediated hemorrhage. May also facilitate the immune response via both innate and T-cell mediated pathways. .
ENSDARG00000036139	lctla	LCTL	lactase-like a	5.22568	-1.76048	0.0299551	0.0794333			Plays a role in formation of the lens suture in the eye, which is important for normal optical properties of the lens. .
ENSDARG00000092616	si:dkey-204f11.3		si:dkey-204f11.3	2.63562	-2.36362	0.0299518	0.0794333
ENSDARG00000115805	GGT7	GGT7	gamma-glutamyltransferase 7	2.58588	-2.17022	0.0300028	0.0795516		Glutathione metabolism; Taurine and hypotaurine metabolism
ENSDARG00000099645	zgc:153184	RCSD1	zgc:153184	41.0828	-1.33347	0.0300117	0.0795669			Stress-induced phosphorylation of CAPZIP may regulate the ability of F-actin-capping protein to remodel actin filament assembly. .
ENSDARG00000040841	adra2a	ADRA2A	adrenoceptor alpha 2A	10.2171	-1.76036	0.0300225	0.0795874		Neuroactive ligand signaling; Hormone signaling	Alpha-2 adrenergic receptors are G protein-coupled receptors for catecholamines that activate the G(i/o) protein pathway, thereby promoting adenylyl cyclase inhibition, ERK1/2 stimulation, and voltage-gated calcium channels suppression (PubMed:2170371, PubMed:23105096, PubMed:2568356, PubMed:35245122, PubMed:27376152). Control a variety of physiological processes, such as regulation of blood pressure, lipolysis and insulin release (PubMed:2568356, PubMed:27376152). ADRA2A and ADRA2C mediates the presynaptic feedback inhibition of neurotransmitter release from noradrenergic nerve terminals in sympathetic and central nervous systems. ADRA2A inhibits transmitter release at high stimulation frequencies, whereas ADRA2C modulates neurotransmission at lower levels of nerve activity (By similarity). The rank order of potency for agonists of ADRA2A is oxymetazoline > clonidine > epinephrine > norepinephrine > phenylephrine > dopamine > p-synephrine > p-tyramine > serotonin = p-octopamine. For antagonists, the rank order is yohimbine > phentolamine = mianserine > chlorpromazine = spiperone = prazosin > propanolol > alprenolol = pindolol (PubMed:2170371, PubMed:2568356). .
ENSDARG00000009868	dcaf11	DCAF11	ddb1 and cul4 associated factor 11	5.65062	-1.78609	0.0300362	0.0795911
ENSDARG00000054261	taar20c		trace amine associated receptor 20c	25.0037	-1.49439	0.0300322	0.0795911
ENSDARG00000060723	stim1a	STIM1	stromal interaction molecule 1a	113.678	-0.827456	0.0300352	0.0795911		Calcium signaling pathway
ENSDARG00000105197	si:dkey-88n2.1			3.00041	-3.21715	0.0300423	0.0795911
ENSDARG00000110288			uncharacterized LOC101883331	118.762	-1.07909	0.0300308	0.0795911
ENSDARG00000116869	pimr151		Pim proto-oncogene, serine/threonine kinase, related 151	6.16171	-3.61763	0.0300406	0.0795911
ENSDARG00000043105	qtrt1	QTRT1	queuine tRNA-ribosyltransferase 1	8.16385	-2.28845	0.0300668	0.0796478
ENSDARG00000101795				423.815	-0.931641	0.0300808	0.0796766
ENSDARG00000020046	ahr1a	AHR	aryl hydrocarbon receptor 1a	18.5185	-1.43491	0.0301025	0.0797261			Ligand-activated transcription factor that enables cells to adapt to changing conditions by sensing compounds from the environment, diet, microbiome and cellular metabolism, and which plays important roles in development, immunity and cancer (PubMed:23275542, PubMed:30373764, PubMed:32818467, PubMed:7961644). Upon ligand binding, translocates into the nucleus, where it heterodimerizes with ARNT and induces transcription by binding to xenobiotic response elements (XRE) (PubMed:23275542, PubMed:30373764, PubMed:7961644). Regulates a variety of biological processes, including angiogenesis, hematopoiesis, drug and lipid metabolism, cell motility and immune modulation (PubMed:12213388). Xenobiotics can act as ligands: upon xenobiotic-binding, activates the expression of multiple phase I and II xenobiotic chemical metabolizing enzyme genes (such as the CYP1A1 gene) (PubMed:7961644, PubMed:33193710). Mediates biochemical and toxic effects of halogenated aromatic hydrocarbons (PubMed:34521881, PubMed:7961644). Next to xenobiotics, natural ligands derived from plants, microbiota, and endogenous metabolism are potent AHR agonists (PubMed:18076143). Tryptophan (Trp) derivatives constitute an important class of endogenous AHR ligands (PubMed:32818467, PubMed:32866000). Acts as a negative regulator of anti-tumor immunity: indoles and kynurenic acid generated by Trp catabolism act as ligand and activate AHR, thereby promoting AHR-driven cancer cell motility and suppressing adaptive immunity (PubMed:32818467). Regulates the circadian clock by inhibiting the basal and circadian expression of the core circadian component PER1 (PubMed:28602820). Inhibits PER1 by repressing the CLOCK-BMAL1 heterodimer mediated transcriptional activation of PER1 (PubMed:28602820). The heterodimer ARNT:AHR binds to core DNA sequence 5'-TGCGTG-3' within the dioxin response element (DRE) of target gene promoters and activates their transcription (PubMed:28602820). .
ENSDARG00000001656	psmb13a		proteasome 20S subunit beta 13a	28.754	2.44848	0.0301101	0.079738
ENSDARG00000036913	st6galnac6	ST6GALNAC6	ST6 (alpha-N-acetyl-neuraminyl-2,3-beta-galactosyl-1,3)-N-acetylgalactosaminide alpha-2,6-sialyltransferase 6	3.17674	-2.51908	0.0301146	0.0797418
ENSDARG00000037392	med19a	MED19	mediator complex subunit 19a	23.7716	-1.8162	0.0301209	0.0797502
ENSDARG00000092955	si:ch211-225p5.12			12.2117	3.15022	0.0301346	0.0797784
ENSDARG00000024815	ogfr2	OGFR	opioid growth factor receptor 2	32.7581	-1.07763	0.0301493	0.0798091			Receptor for opioid growth factor (OGF), also known as Met-enkephalin. Seems to be involved in growth regulation.
ENSDARG00000032951	nrbp2a	NRBP2	nuclear receptor binding protein 2a	7.48276	-1.59631	0.0301556	0.0798178			May regulate apoptosis of neural progenitor cells during their differentiation. .
ENSDARG00000094973	wnt16	WNT16	wingless-type MMTV integration site family, member 16	14.8547	-1.48716	0.0301809	0.0798764		mTOR signaling pathway; Wnt signaling pathway; Cadherin signaling; Melanogenesis	Ligand for members of the frizzled family of seven transmembrane receptors. Probable developmental protein. May be a signaling molecule which affects the development of discrete regions of tissues. Is likely to signal over only few cell diameters (By similarity). .
ENSDARG00000017240	traf5		Tnf receptor-associated factor 5	10.3588	-1.32234	0.0302098	0.0799372		Necroptosis; Herpes simplex virus 1 infection; NOD-like receptor signaling pathway
ENSDARG00000070774	irgf1	IRGC;IRGM	immunity-related GTPase family, f1	38.4148	-1.26857	0.0302131	0.0799372
ENSDARG00000116832				428.426	-0.889789	0.0302129	0.0799372
ENSDARG00000043976	etf1b	ETF1	eukaryotic translation termination factor 1b	75.6921	-1.08101	0.030222	0.0799524		mRNA surveillance pathway
ENSDARG00000104746	or94a1		odorant receptor, family 94, subfamily A, member 1	6.88208	-1.84339	0.030225	0.0799524
ENSDARG00000091950	si:dkeyp-4c7.3		si:dkeyp-4c7.3	5.05237	-2.21988	0.0302431	0.0799919
ENSDARG00000033436	mboat7	MBOAT7	membrane bound O-acyltransferase domain containing 7	25.2708	-1.1536	0.0302492	0.0799963		Glycerophospholipid metabolism
ENSDARG00000103314	si:dkey-261j11.5			44.2808	-1.15995	0.0302509	0.0799963
ENSDARG00000036386	rbm4.1		RNA binding motif protein 4.1	14.7106	-1.35618	0.0302608	0.0800061
ENSDARG00000089092	si:cabz01054394.5		si:cabz01054394.5	71.994	-1.13552	0.0302594	0.0800061
ENSDARG00000046091	si:ch211-283g2.1		si:ch211-283g2.1	7.41926	-1.9517	0.0302716	0.0800265
ENSDARG00000021497	gpr132a		G protein-coupled receptor 132a	4.15708	-3.09028	0.030279	0.0800363		Efferocytosis
ENSDARG00000089643	mcama	MCAM	melanoma cell adhesion molecule a	19.4277	-1.20601	0.0302829	0.0800363
ENSDARG00000111191	U1		U1 spliceosomal RNA	2.06851	-2.34987	0.0302846	0.0800363
ENSDARG00000074245	spen	SPEN	spen family transcriptional repressor	121.759	-0.998581	0.0302964	0.0800593		Notch signaling pathway
ENSDARG00000103154	si:ch73-144l3.1		si:ch73-144l3.1	50.4095	-1.18269	0.0303011	0.0800636
ENSDARG00000079385	si:ch211-235m3.5		si:ch211-235m3.5	7.75596	-1.44214	0.030324	0.0801158		Motor proteins
ENSDARG00000087920	nitr10a		novel immune-type receptor 10a	1.50532	-2.93975	0.0303538	0.0801866
ENSDARG00000022430	ppp1r8b	PPP1R8	protein phosphatase 1, regulatory subunit 8b	48.1813	-1.20938	0.0303597	0.0801939
ENSDARG00000059123	plcd1a	PLCD1	phospholipase C, delta 1a	32.6979	-1.25942	0.0303891	0.0802633		Calcium signaling pathway; Inositol phosphate metabolism; Phosphatidylinositol signaling system	The production of the second messenger molecules diacylglycerol (DAG) and inositol 1,4,5-trisphosphate (IP3) is mediated by activated phosphatidylinositol-specific phospholipase C enzymes (PubMed:9188725). Essential for trophoblast and placental development (By similarity). Binds phosphatidylinositol 4,5-bisphosphate (PubMed:7890667, PubMed:9188725). .
ENSDARG00000099339	pacsin3	PACSIN3	protein kinase C and casein kinase substrate in neurons 3	13.1206	-1.19025	0.0304011	0.0802869			Plays a role in endocytosis and regulates internalization of plasma membrane proteins. Overexpression impairs internalization of SLC2A1/GLUT1 and TRPV4 and increases the levels of SLC2A1/GLUT1 and TRPV4 at the cell membrane. Inhibits the TRPV4 calcium channel activity (By similarity). .
ENSDARG00000077299	yars2	YARS2	tyrosyl-tRNA synthetase 2, mitochondrial	10.5938	-1.35665	0.0304164	0.0803109
ENSDARG00000115096				20.2332	-1.47366	0.0304141	0.0803109
ENSDARG00000112483	rnf168	RNF168	ring finger protein 168	62.2553	-1.13489	0.03043	0.0803386
ENSDARG00000011466	afg1la	AFG1L	AFG1 like ATPase a	6.64867	-1.57596	0.0304368	0.0803482
ENSDARG00000102948	crb3a		crumbs homolog 3a	14.2004	-1.50591	0.0304464	0.0803654		Tight junction
ENSDARG00000076844	plin6		perilipin 6	21.9025	-1.41618	0.030451	0.0803694
ENSDARG00000069305	si:ch211-203k16.3		si:ch211-203k16.3	8.09302	-1.84087	0.0304584	0.0803806
ENSDARG00000078789	tmem184c	TMEM184C	transmembrane protein 184C	55.8737	-1.0879	0.0304622	0.0803827
ENSDARG00000095350	si:dkey-4c15.12			1.8101	-4.11948	0.030468	0.0803897
ENSDARG00000031161	nr1d4a		nuclear receptor subfamily 1, group D, member 4a	6.3102	-1.70192	0.0304736	0.0803963
ENSDARG00000094586	si:ch211-36i19.1			6.04177	-3.25914	0.0304937	0.080441
ENSDARG00000104417	si:dkey-33g13.4			1.55553	-4.25665	0.0305116	0.08048
ENSDARG00000090839	zmp:0000001006	HLA-DQA1;HLA-DQA2	zmp:0000001006	2.0688	-2.3289	0.0305194	0.0804842				L-lep
ENSDARG00000105831	si:dkey-240n22.10		uncharacterized LOC101884295	28.5154	-1.35569	0.0305184	0.0804842
ENSDARG00000009386	mpp4l	MPP4		5.79152	-2.34125	0.0305301	0.0805043
ENSDARG00000091585	kif28			3.53408	-2.32135	0.0305471	0.080541
ENSDARG00000003635	mogat3b	MOGAT3	monoacylglycerol O-acyltransferase 3b	2.5887	-2.63403	0.0305696	0.0805673		Glycerolipid metabolism
ENSDARG00000057107	si:ch73-383g2.1	VAV3		5.58883	-2.35412	0.0305669	0.0805673			Exchange factor for GTP-binding proteins RhoA, RhoG and, to a lesser extent, Rac1. Binds physically to the nucleotide-free states of those GTPases. Plays an important role in angiogenesis. Its recruitment by phosphorylated EPHA2 is critical for EFNA1-induced RAC1 GTPase activation and vascular endothelial cell migration and assembly (By similarity). May be important for integrin-mediated signaling, at least in some cell types. In osteoclasts, along with SYK tyrosine kinase, required for signaling through integrin alpha-v/beta-1 (ITAGV-ITGB1), a crucial event for osteoclast proper cytoskeleton organization and function. This signaling pathway involves RAC1, but not RHO, activation. Necessary for proper wound healing. In the course of wound healing, required for the phagocytotic cup formation preceding macrophage phagocytosis of apoptotic neutrophils. Responsible for integrin beta-2 (ITGB2)-mediated macrophage adhesion and, to a lesser extent, contributes to beta-3 (ITGB3)-mediated adhesion. Does not affect integrin beta-1 (ITGB1)-mediated adhesion (By similarity). .
ENSDARG00000071026	mllt11	MLLT11	MLLT11 transcription factor 7 cofactor	9.34666	-1.72671	0.0305648	0.0805673
ENSDARG00000101280	vat1l	VAT1L	vesicle amine transport 1-like	1.84451	-3.68453	0.030565	0.0805673
ENSDARG00000034076	lrp11	WFDC8;WFDC6;SPINT1;EPPIN;SPINT4;LRP11	low density lipoprotein receptor-related protein 11	12.8033	-1.84074	0.0305824	0.0805846
ENSDARG00000035918	bzw2	BZW2	basic leucine zipper and W2 domains 2	11.281	-1.64492	0.0305819	0.0805846			Translation initiation regulator which represses non-AUG initiated translation and repeat-associated non-AUG (RAN) initiated translation by acting as a competitive inhibitor of eukaryotic translation initiation factor 5 (EIF5) function (PubMed:21745818, PubMed:28981728, PubMed:29470543, PubMed:34260931). Increases the accuracy of translation initiation by impeding EIF5-dependent translation from non-AUG codons by competing with it for interaction with EIF2S2 within the 43S pre-initiation complex (PIC) in an EIF3C-binding dependent manner (PubMed:21745818, PubMed:28981728, PubMed:34260931). .
ENSDARG00000040741	kcnab1b	KCNAB1	potassium voltage-gated channel subfamily A regulatory beta subunit 1b	8.34472	-1.62596	0.0305859	0.0805857			Regulatory subunit of the voltage-gated potassium (Kv) Shaker channels composed of pore-forming and potassium-conducting alpha subunits and of regulatory beta subunits (PubMed:17156368, PubMed:17540341, PubMed:19713757, PubMed:7499366, PubMed:7603988). The beta-1/KCNAB1 cytoplasmic subunit mediates closure of delayed rectifier potassium channels by physically obstructing the pore via its N-terminal domain and increases the speed of channel closure for other family members (PubMed:9763623). Promotes the inactivation of Kv1.1/KCNA1, Kv1.2/KCNA2, Kv1.4/KCNA4, Kv1.5/KCNA5 and Kv1.6/KCNA6 alpha subunit-containing channels (PubMed:12077175, PubMed:12130714, PubMed:15361858, PubMed:17156368, PubMed:17540341, PubMed:19713757, PubMed:7499366, PubMed:7603988, PubMed:7649300, PubMed:7890764, PubMed:9763623). Displays nicotinamide adenine dinucleotide phosphate (NADPH)-dependent aldoketoreductase activity by catalyzing the NADPH-dependent reduction of a variety of endogenous aldehydes and ketones (By similarity). The binding of NADPH is required for efficient down-regulation of potassium channel activity (PubMed:17540341). Oxidation of the bound NADPH restrains N-terminal domain from blocking the channel, thereby decreasing N-type inactivation of potassium channel activity (By similarity). .; [Isoform KvB1.2]: Isoform KvB1.2 shows no effect on KCNA1, KCNA2 or KCNB1. .
ENSDARG00000006301	raph1a	RAPH1	Ras association (RalGDS/AF-6) and pleckstrin homology domains 1a	76.7725	-0.87577	0.0305929	0.080596
ENSDARG00000103517				324.014	-0.697372	0.03061	0.0806329
ENSDARG00000037677	fgf24		fibroblast growth factor 24	15.7648	-1.67834	0.0306143	0.0806358		MAPK signaling pathway; Calcium signaling pathway; Regulation of actin cytoskeleton
ENSDARG00000038881	acaa2	ACAA2	acetyl-CoA acyltransferase 2	2.40141	-2.46733	0.0306374	0.0806804		Fatty acid metabolism; Valine, leucine and isoleucine degradation; Fatty acid elongation; Fatty acid degradation
ENSDARG00000073933	gareml	GAREM2	GRB2 associated, regulator of MAPK1-like	19.3112	-1.41849	0.0306349	0.0806804			Probable adapter protein that may provide a link between cell surface epidermal growth factor receptor and the MAPK/ERK signaling pathway. .
ENSDARG00000019160	sh3bp5la	SH3BP5L	SH3-binding domain protein 5-like, a	28.6347	-1.37457	0.030704	0.0808409
ENSDARG00000103815	si:dkey-166k12.6			4.66938	-2.04453	0.0307046	0.0808409
ENSDARG00000016138	nme6	NME6	NME/NM23 nucleoside diphosphate kinase 6	12.2569	-1.86694	0.0307092	0.0808447		Purine metabolism; Pyrimidine metabolism; Nucleotide metabolism; Biosynthesis of cofactors; Drug metabolism - other enzymes
ENSDARG00000014871	syngr3a	SYNGR3	synaptogyrin 3a	31.7098	-1.27188	0.0307183	0.0808606
ENSDARG00000097398	si:ch73-288o11.4		si:ch73-288o11.4	17.4391	3.09034	0.0307215	0.0808608
ENSDARG00000016154	zfp36l1a	ZFP36L1	zinc finger protein 36, C3H type-like 1a	57.5545	-1.02733	0.0307329	0.080866		Cellular senescence
ENSDARG00000025789	chd4b		chromodomain helicase DNA binding protein 4b	1476.78	0.731806	0.0307317	0.080866		ATP-dependent chromatin remodeling
ENSDARG00000099635	akap8l	AKAP8L	A kinase (PRKA) anchor protein 8-like	33.4691	-1.0373	0.0307299	0.080866
ENSDARG00000077038	pbrm1l	PBRM1	polybromo 1, like	28.6879	-1.13182	0.0307524	0.080901		ATP-dependent chromatin remodeling
ENSDARG00000105689			uncharacterized LOC101884295	49.34	-1.14998	0.0307506	0.080901
ENSDARG00000110960				17.6257	-1.52712	0.0307786	0.0809615
ENSDARG00000117528				6.41379	-1.93076	0.0307898	0.0809828
ENSDARG00000059109	si:dkeyp-113d7.1		si:dkeyp-113d7.1	34.5198	-1.27287	0.030797	0.0809935
ENSDARG00000003769	tada2b	TADA2B	transcriptional adaptor 2B	43.0063	-1.18945	0.0308218	0.0810141			Coactivates PAX5-dependent transcription together with either SMARCA4 or GCN5L2. .
ENSDARG00000013279	znf76	ZNF76	zinc finger protein 76	3.5338	-2.77235	0.03082	0.0810141		Cobalamin transport and metabolism	Transcription factor that regulates expression of genes transcribed by both RNA polymerases II and III (PubMed:10893243, PubMed:9705341). Specifically recognizes and binds the Staf-binding site (SBS), a consensus DNA-binding motif present in many promoters (PubMed:9705341). Able to activate expression of small nuclear RNA (snRNA) transcribed by RNA polymerases II and III (PubMed:9705341). Also regulates expression of mRNAs and acts as a DNA-binding transcription repressor that inhibits the activity of the TATA-binding protein (TBP) (PubMed:15280358, PubMed:16337145). .
ENSDARG00000043518	si:dkey-239i20.2		si:dkey-239i20.2	29.0706	-1.29461	0.0308114	0.0810141		Taurine and hypotaurine metabolism
ENSDARG00000067661	ftr80		finTRIM family, member 80	7.29336	-2.13934	0.0308236	0.0810141
ENSDARG00000069850	mrpl30		mitochondrial ribosomal protein L30	1.72441	-2.75817	0.030816	0.0810141
ENSDARG00000092352	jac4		jacalin 4	10.3094	-1.76528	0.0308176	0.0810141
ENSDARG00000038222	tyw3	TYW3	tRNA-yW synthesizing protein 3 homolog (S. cerevisiae)	15.617	-1.97261	0.0308268	0.0810144			Probable S-adenosyl-L-methionine-dependent methyltransferase that acts as a component of the wybutosine biosynthesis pathway. Wybutosine is a hyper modified guanosine with a tricyclic base found at the 3'-position adjacent to the anticodon of eukaryotic phenylalanine tRNA (By similarity). .
ENSDARG00000023963	tpm4a	TPM4	tropomyosin 4a	60.1825	0.9253	0.03084	0.0810408		Adrenergic signaling in cardiomyocytes; Motor proteins; Cardiac muscle contraction; Cytoskeleton in muscle cells
ENSDARG00000102956	mmp17b	MMP25	matrix metallopeptidase 17b	105.124	-0.849631	0.0308452	0.0810463
ENSDARG00000003944	nmur1b	NMUR1	neuromedin U receptor 1b	5.68456	-1.90512	0.0308586	0.081073
ENSDARG00000020676	dpp3	DPP3	dipeptidyl-peptidase 3	18.6779	-1.54511	0.0308866	0.0811375
ENSDARG00000090119			toll-like receptor 8a	31.585	-1.41693	0.0308894	0.0811375		Lysosome biogenesis; Toll-like receptor signaling pathway
ENSDARG00000004158	tmem63c	TMEM63C	transmembrane protein 63C	17.9458	-1.45934	0.0309263	0.081218
ENSDARG00000052331	abcf2b	ABCF2	ATP-binding cassette, sub-family F (GCN20), member 2b	15.4925	-1.40526	0.0309314	0.0812231			ABCF2 HUSSY-18
ENSDARG00000045956	kcnk10b	KCNK10	potassium channel, subfamily K, member 10b	10.6124	-1.83696	0.030952	0.0812691			K(+) channel that conducts voltage-dependent outward rectifying currents upon membrane depolarization. Voltage sensing is coupled to K(+) electrochemical gradient in an 'ion flux gating' mode where outward but not inward ion flow opens the gate. Converts to voltage-independent 'leak' conductance mode upon stimulation by various stimuli including mechanical membrane stretch, acidic pH, heat and lipids (PubMed:10880510, PubMed:25766236, PubMed:26919430, PubMed:38605031). Homo- and heterodimerizes to form functional channels with distinct regulatory and gating properties (PubMed:30573346). In trigeminal ganglia sensory neurons, the heterodimer of KCNK10/TREK-2 and KCNK18/TRESK inhibits neuronal firing and neurogenic inflammation by stabilizing the resting membrane potential at K(+) equilibrium potential as well as by regulating the threshold of action potentials and the spike frequency (By similarity). Permeable to other monovalent ions such as Rb(+) and Cs(+) (PubMed:26919430). .
ENSDARG00000101812	srcin1b	SRCIN1	SRC kinase signaling inhibitor 1b	6.00146	-1.81268	0.0309656	0.0812965
ENSDARG00000090183	gapvd1	GAPVD1	GTPase activating protein and VPS9 domains 1	51.9591	-1.04177	0.0309732	0.0813081		Phagocytosis
ENSDARG00000005576	mphosph8	MPHOSPH8	M-phase phosphoprotein 8	28.395	-1.30398	0.0309934	0.081353			Heterochromatin component that specifically recognizes and binds methylated 'Lys-9' of histone H3 (H3K9me) and promotes recruitment of proteins that mediate epigenetic repression (PubMed:26022416, PubMed:28581500, PubMed:29211708). As part of the HUSH complex, promotes epigenetic repression of mobile genetic elements, such as retroviruses and transposable elements: the HUSH complex mainly represses LINE-1 (L1) retrotransposons that are still capable of transposition (PubMed:29211708). Silencing events often occur within introns of transcriptionally active genes, and lead to the down-regulation of host gene expression (PubMed:29211708). MPHOSPH8 mediates recruitment of the HUSH complex to H3K9me3 sites: the HUSH complex is recruited to genomic loci rich in H3K9me3 and is required to maintain transcriptional silencing by promoting recruitment of SETDB1, a histone methyltransferase that mediates further deposition of H3K9me3, as well as MORC2, a chromatin remodeler that compacts chromatin (PubMed:26022416, PubMed:28581500). The HUSH complex is also involved in the silencing of unintegrated retroviral DNA by being recruited by ZNF638: some part of the retroviral DNA formed immediately after infection remains unintegrated in the host genome and is transcriptionally repressed (PubMed:30487602). As part of the HUSH2 complex, promotes epigenetic repression of interferon-stimulated genes (PubMed:33144593, PubMed:39013473). Binds H3K9me and promotes DNA methylation by recruiting DNMT3A to target CpG sites; these can be situated within the coding region of the gene (PubMed:20871592). Mediates silencing of E-cadherin (CDH1) and protocadherin genes in the nervous system (PubMed:20871592). .
ENSDARG00000079994	akap13		A-kinase anchoring protein 13	128.784	-0.940577	0.0310159	0.0814037
ENSDARG00000076586	csf2rb	IL2RB	colony stimulating factor 2 receptor subunit beta	34.7503	-1.30648	0.0310275	0.0814259		Cytokine-cytokine receptor interaction; Apoptosis		L-lep
ENSDARG00000101760	znf1016		zinc finger protein 1085	8.92644	-1.52179	0.0310459	0.0814659
ENSDARG00000029905	phyhd1	PHYHD1	phytanoyl-CoA dioxygenase domain containing 1	7.83447	-1.88826	0.0310514	0.0814722
ENSDARG00000103949	zbtb12.1	ZBTB12	zinc finger and BTB domain containing 12, tandem duplicate 1	8.02009	-1.73787	0.0310774	0.0815321
ENSDARG00000016022	zic5	ZIC5	Zic family zinc finger 5	21.7526	-1.29984	0.0310917	0.081553			Essential for neural crest development, converting cells from an epidermal fate to a neural crest cell fate. Binds to DNA (By similarity). .
ENSDARG00000113941	si:ch211-134c10.1			25.385	-1.19672	0.0310885	0.081553
ENSDARG00000024894	tbx5a	TBX5	T-box transcription factor 5a	9.67881	-1.84108	0.0311143	0.0816041			DNA-binding protein that regulates the transcription of several genes and is involved in heart development and limb pattern formation (PubMed:25725155, PubMed:25963046, PubMed:26917986, PubMed:27035640, PubMed:29174768, PubMed:8988164). Binds to the core DNA motif of NPPA promoter (PubMed:26926761). .
ENSDARG00000012741	maco1b		macoilin 1b	2144.4	-0.541045	0.0311305	0.0816051
ENSDARG00000032043	ftr16		finTRIM family, member 16	13.2888	-1.40488	0.0311247	0.0816051
ENSDARG00000036704	tmem18	TMEM18	transmembrane protein 18	3.95306	-2.42362	0.0311187	0.0816051
ENSDARG00000041616	b3gnt9	B3GNT9	UDP-GlcNAc:betaGal beta-1,3-N-acetylglucosaminyltransferase 9	8.7784	-1.63572	0.0311261	0.0816051
ENSDARG00000078647	samsn1b	SAMSN1	SAM domain, SH3 domain and nuclear localisation signals 1b	2.19063	-2.5952	0.0311277	0.0816051
ENSDARG00000015445	lim2.4	LIM2	lens intrinsic membrane protein 2.4	34.2158	-1.21083	0.0311673	0.0816604
ENSDARG00000038139	pdgfbb	PDGFB	platelet-derived growth factor beta polypeptide b	63.3555	-0.936921	0.0311646	0.0816604		MAPK signaling pathway; Calcium signaling pathway; Regulation of actin cytoskeleton; Focal adhesion; Gap junction; Integrin signaling
ENSDARG00000045836	mapk11	MAPK11	mitogen-activated protein kinase 11	13.4693	-1.48148	0.0311625	0.0816604		MAPK signaling pathway; IgSF CAM signaling; Cadherin signaling; Adrenergic signaling in cardiomyocytes; Salmonella infection; FoxO signaling pathway; Oocyte meiosis; Efferocytosis; Cellular senescence; Progesterone-mediated oocyte maturation; NOD-like receptor signaling pathway; C-type lectin receptor signaling pathway; Toll-like receptor signaling pathway; GnRH signaling pathway; VEGF signaling pathway; RIG-I-like receptor signaling pathway	Serine/threonine kinase which acts as an essential component of the MAP kinase signal transduction pathway (PubMed:12452429, PubMed:20626350, PubMed:35857590). MAPK11 is one of the four p38 MAPKs which play an important role in the cascades of cellular responses evoked by extracellular stimuli such as pro-inflammatory cytokines or physical stress leading to direct activation of transcription factors (PubMed:12452429, PubMed:20626350, PubMed:35857590). Accordingly, p38 MAPKs phosphorylate a broad range of proteins and it has been estimated that they may have approximately 200 to 300 substrates each (PubMed:12452429, PubMed:20626350, PubMed:35857590). MAPK11 functions are mostly redundant with those of MAPK14 (PubMed:12452429, PubMed:20626350, PubMed:35857590). Some of the targets are downstream kinases which are activated through phosphorylation and further phosphorylate additional targets (PubMed:12452429, PubMed:20626350). RPS6KA5/MSK1 and RPS6KA4/MSK2 can directly phosphorylate and activate transcription factors such as CREB1, ATF1, the NF-kappa-B isoform RELA/NFKB3, STAT1 and STAT3, but can also phosphorylate histone H3 and the nucleosomal protein HMGN1 (PubMed:9687510). RPS6KA5/MSK1 and RPS6KA4/MSK2 play important roles in the rapid induction of immediate-early genes in response to stress or mitogenic stimuli, either by inducing chromatin remodeling or by recruiting the transcription machinery. On the other hand, two other kinase targets, MAPKAPK2/MK2 and MAPKAPK3/MK3, participate in the control of gene expression mostly at the post-transcriptional level, by phosphorylating ZFP36 (tristetraprolin) and ELAVL1, and by regulating EEF2K, which is important for the elongation of mRNA during translation. MKNK1/MNK1 and MKNK2/MNK2, two other kinases activated by p38 MAPKs, regulate protein synthesis by phosphorylating the initiation factor EIF4E2 (PubMed:11154262). In the cytoplasm, the p38 MAPK pathway is an important regulator of protein turnover. For example, CFLAR is an inhibitor of TNF-induced apoptosis whose proteasome-mediated degradation is regulated by p38 MAPK phosphorylation. Ectodomain shedding of transmembrane proteins is regulated by p38 MAPKs as well. In response to inflammatory stimuli, p38 MAPKs phosphorylate the membrane-associated metalloprotease ADAM17. Such phosphorylation is required for ADAM17-mediated ectodomain shedding of TGF-alpha family ligands, which results in the activation of EGFR signaling and cell proliferation. Additional examples of p38 MAPK substrates are the FGFR1. FGFR1 can be translocated from the extracellular space into the cytosol and nucleus of target cells, and regulates processes such as rRNA synthesis and cell growth. FGFR1 translocation requires p38 MAPK activation. In the nucleus, many transcription factors are phosphorylated and activated by p38 MAPKs in response to different stimuli. Classical examples include ATF1, ATF2, ATF6, ELK1, PTPRH, DDIT3, TP53/p53 and MEF2C and MEF2A (PubMed:10330143, PubMed:15356147, PubMed:9430721). The p38 MAPKs are emerging as important modulators of gene expression by regulating chromatin modifiers and remodelers (PubMed:10330143, PubMed:15356147, PubMed:9430721). The promoters of several genes involved in the inflammatory response, such as IL6, IL8 and IL12B, display a p38 MAPK-dependent enrichment of histone H3 phosphorylation on 'Ser-10' (H3S10ph) in LPS-stimulated myeloid cells. This phosphorylation enhances the accessibility of the cryptic NF-kappa-B-binding sites marking promoters for increased NF-kappa-B recruitment. Phosphorylates NLRP1 downstream of MAP3K20/ZAK in response to UV-B irradiation and ribosome collisions, promoting activation of the NLRP1 inflammasome and pyroptosis (PubMed:35857590). Phosphorylates methyltransferase DOT1L on 'Ser-834', 'Thr-900', 'Ser-902', 'Thr-984', 'Ser-1001', 'Ser-1009' and 'Ser-1104' (PubMed:38270553). .
ENSDARG00000087585	fam222ab	FAM222A		9.91294	-1.66548	0.0311672	0.0816604
ENSDARG00000093719	si:dkey-13n15.8			3.50175	-2.41333	0.031164	0.0816604
ENSDARG00000117475				59.3905	0.610746	0.0311899	0.0817113
ENSDARG00000068566	olfcq19		olfactory receptor C family, q19	19.8802	-1.56436	0.0311944	0.0817149
ENSDARG00000042703	parp6a	PARP6	poly (ADP-ribose) polymerase family, member 6a	70.2356	-1.09048	0.0312262	0.0817899			Mono-ADP-ribosyltransferase that mediates mono-ADP-ribosylation of target proteins. .
ENSDARG00000019260	dhrs9	DHRS9	dehydrogenase/reductase (SDR family) member 9	48.1444	1.31294	0.0312328	0.0817989
ENSDARG00000100331	smim10l3	SMIM10L1;SMIM10L2B;SMIM10L3;SMIM10L2A;SMIM10	small integral membrane protein 10 like 3	118.432	-1.07717	0.0312464	0.0818262
ENSDARG00000075639	si:ch211-89o9.6	ZNF200;KRBOX1	si:ch211-89o9.6	26.0628	-1.27796	0.0312543	0.0818386
ENSDARG00000094418	si:dkey-27p18.7		uncharacterized LOC101884777	7.69985	-1.94958	0.0312609	0.0818432
ENSDARG00000097557	si:dkey-278g4.11		uncharacterized LOC101883920	27.7509	-1.55974	0.0312624	0.0818432
ENSDARG00000097720	si:ch211-241d24.4		uncharacterized LOC103911265	10.2553	-3.26301	0.0312785	0.0818772
ENSDARG00000038859	rgs20	RGS20	regulator of G protein signaling 20	59.3062	-1.05759	0.031292	0.0819041
ENSDARG00000062341	wfs1a	WFS1	Wolfram syndrome 1a (wolframin)	16.0418	-1.53782	0.0313178	0.0819633		Protein processing in endoplasmic reticulum
ENSDARG00000032372	ccdc180		coiled-coil domain containing 180	4.24679	-1.78623	0.0313212	0.0819641
ENSDARG00000038768	mrpl12	MRPL12	mitochondrial ribosomal protein L12	10.9775	-1.73357	0.031336	0.0819944
ENSDARG00000026985	lims1	LIMS1;LIMS4;LIMS3	LIM and senescent cell antigen-like domains 1	45.9757	-1.08764	0.0313461	0.082007		Integrin signaling
ENSDARG00000101579	epc1a		enhancer of polycomb 1a	15.5273	-1.12473	0.0313503	0.082007		ATP-dependent chromatin remodeling
ENSDARG00000102335	ano1a	ANO1	anoctamin 1, calcium activated chloride channel a	6.34749	-1.76544	0.0313665	0.082041
ENSDARG00000005232	ccdc85ca	CCDC85C	coiled-coil domain containing 85C, a	9.43418	-1.67078	0.0313756	0.0820565
ENSDARG00000016160	gmpr	GMPR	guanosine monophosphate reductase	57.8741	-1.1695	0.0314018	0.0821003		Purine metabolism; Nucleotide metabolism
ENSDARG00000096530	si:ch211-93g23.3			5.61937	-2.24883	0.0314012	0.0821003
ENSDARG00000098852	smdt1b	SMDT1	single-pass membrane protein with aspartate-rich tail 1b	30.2259	2.03231	0.031396	0.0821003			Essential regulatory subunit of the mitochondrial calcium uniporter complex (uniplex), a complex that mediates calcium uptake into mitochondria (PubMed:24231807, PubMed:26774479, PubMed:27099988, PubMed:30454562, PubMed:31080062, PubMed:32315830, PubMed:32494073, PubMed:32762847, PubMed:32790952, PubMed:33296646). Required to bridge the calcium-sensing proteins MICU1 with the calcium-conducting subunit MCU (PubMed:24231807, PubMed:30454562, PubMed:32494073, PubMed:32762847, PubMed:32790952). Acts by mediating activation of MCU and retention of MICU1 to the MCU pore, in order to ensure tight regulation of the uniplex complex and appropriate responses to intracellular calcium signaling (PubMed:27099988, PubMed:31080062, PubMed:32315830, PubMed:33296646). .
ENSDARG00000117509				18.3028	-1.68365	0.0314164	0.0821301
ENSDARG00000041565	tnfaip1	TNFAIP1	tumor necrosis factor, alpha-induced protein 1 (endothelial)	13.8915	-1.49331	0.0314536	0.0822191
ENSDARG00000010145	tor4aa	TOR4A	torsin family 4, member Aa	33.0919	-1.33641	0.0314647	0.0822358			TOR4A C9orf167
ENSDARG00000032246	tmtopsb		teleost multiple tissue opsin b	29.4421	-1.29673	0.0314664	0.0822358
ENSDARG00000086173	relb	RELB	v-rel avian reticuloendotheliosis viral oncogene homolog B	42.6872	-1.18059	0.0315013	0.0823189		MAPK signaling pathway; C-type lectin receptor signaling pathway	NF-kappa-B is a pleiotropic transcription factor which is present in almost all cell types and is involved in many biological processed such as inflammation, immunity, differentiation, cell growth, tumorigenesis and apoptosis. NF-kappa-B is a homo- or heterodimeric complex formed by the Rel-like domain-containing proteins RELA/p65, RELB, NFKB1/p105, NFKB1/p50, REL and NFKB2/p52. The dimers bind at kappa-B sites in the DNA of their target genes and the individual dimers have distinct preferences for different kappa-B sites that they can bind with distinguishable affinity and specificity. Different dimer combinations act as transcriptional activators or repressors, respectively. NF-kappa-B is controlled by various mechanisms of post-translational modification and subcellular compartmentalization as well as by interactions with other cofactors or corepressors. NF-kappa-B complexes are held in the cytoplasm in an inactive state complexed with members of the NF-kappa-B inhibitor (I-kappa-B) family. In a conventional activation pathway, I-kappa-B is phosphorylated by I-kappa-B kinases (IKKs) in response to different activators, subsequently degraded thus liberating the active NF-kappa-B complex which translocates to the nucleus. NF-kappa-B heterodimeric RelB-p50 and RelB-p52 complexes are transcriptional activators. RELB neither associates with DNA nor with RELA/p65 or REL. Stimulates promoter activity in the presence of NFKB2/p49. As a member of the NUPR1/RELB/IER3 survival pathway, may provide pancreatic ductal adenocarcinoma with remarkable resistance to cell stress, such as starvation or gemcitabine treatment. Regulates the circadian clock by repressing the transcriptional activator activity of the CLOCK-BMAL1 heterodimer in a CRY1/CRY2 independent manner. Increased repression of the heterodimer is seen in the presence of NFKB2/p52. Is required for both T and B lymphocyte maturation and function (PubMed:26385063). .
ENSDARG00000076702		PSD	PH and SEC7 domain-containing protein 1	1.61759	-3.00018	0.0315069	0.082325		Endocytosis
ENSDARG00000071065	g6pd	G6PD	glucose-6-phosphate dehydrogenase	45.7743	-1.25986	0.0315189	0.0823481		Carbon metabolism; Pentose phosphate pathway; Glutathione metabolism
ENSDARG00000024877	ptgr1.1	PTGR1	prostaglandin reductase 1, tandem duplicate 1	11.346	-1.4229	0.0315304	0.082367		Arachidonic acid metabolism	NAD(P)H-dependent oxidoreductase involved in metabolic inactivation of pro- and anti-inflammatory eicosanoids: prostaglandins (PG), leukotrienes (LT) and lipoxins (LX) (PubMed:25619643). Catalyzes with high efficiency the reduction of the 13,14 double bond of 15-oxoPGs, including 15-oxo-PGE1, 15-oxo-PGE2, 15-oxo-PGF1-alpha and 15-oxo-PGF2-alpha (PubMed:25619643). Catalyzes with lower efficiency the oxidation of the hydroxyl group at C12 of LTB4 and its derivatives, converting them into biologically less active 12-oxo-LTB4 metabolites (By similarity) (PubMed:25619643). Reduces 15-oxo-LXA4 to 13,14 dihydro-15-oxo-LXA4, enhancing neutrophil recruitment at the inflammatory site (By similarity). May play a role in metabolic detoxification of alkenals and ketones. Reduces alpha,beta-unsaturated alkenals and ketones, particularly those with medium-chain length, showing highest affinity toward (2E)-decenal and (3E)-3-nonen-2-one (PubMed:25619643). May inactivate 4-hydroxy-2-nonenal, a cytotoxic lipid constituent of oxidized low-density lipoprotein particles (By similarity). .
ENSDARG00000078419	filip1a	FILIP1	filamin A interacting protein 1a	175.598	-1.11537	0.0315342	0.082367
ENSDARG00000078574	senp1	SENP1	SUMO specific peptidase 1	9.42339	-1.75791	0.0315357	0.082367
ENSDARG00000101392	pimr168			3.72629	-1.76011	0.0315468	0.0823878
ENSDARG00000043795	arhgdia	ARHGDIA	Rho GDP dissociation inhibitor (GDI) alpha	117.246	0.811769	0.031552	0.0823932
ENSDARG00000018953	gclm	GCLM	glutamate-cysteine ligase, modifier subunit	5.10301	-1.84206	0.0315555	0.0823938		Biosynthesis of cofactors; Cysteine and methionine metabolism; Glutathione metabolism; Ferroptosis
ENSDARG00000114289				16.0869	-1.50806	0.0315902	0.082476
ENSDARG00000018921	lratd1	LRATD1	LRAT domain containing 1	23.8203	-1.55538	0.0316112	0.0825227
ENSDARG00000089158	si:dkeyp-104f11.6		si:dkeyp-104f11.6	13.2017	-1.79567	0.0316298	0.0825628
ENSDARG00000002396	cry-dash		cryptochrome DASH	2.42749	-1.90709	0.0316665	0.0826503
ENSDARG00000036863	myo1d	MYO1D	myosin 1D	37.3164	-1.12829	0.0316805	0.0826784		Cadherin signaling; Motor proteins
ENSDARG00000099289	st3gal1l3	ST3GAL1	ST3 beta-galactoside alpha-2,3-sialyltransferase 1, like 3	1.55301	-2.61982	0.0316966	0.0827122
ENSDARG00000067670	pomt1	POMT1	protein-O-mannosyltransferase 1	7.50418	-2.11039	0.0317124	0.0827452		Mannose type O-glycan biosynthesis; Other types of O-glycan biosynthesis	Transfers mannosyl residues to the hydroxyl group of serine or threonine residues. Coexpression of both POMT1 and POMT2 is necessary for enzyme activity, expression of either POMT1 or POMT2 alone is insufficient (PubMed:12369018, PubMed:14699049, PubMed:28512129). Essentially dedicated to O-mannosylation of alpha-DAG1 and few other proteins but not of cadherins and protocaherins (PubMed:28512129). .
ENSDARG00000034326	ing3	ING3	inhibitor of growth family, member 3	49.2746	-1.12411	0.0317175	0.0827501		ATP-dependent chromatin remodeling
ENSDARG00000024006	rprmb	RPRM	reprimo, TP53 dependent G2 arrest mediator candidate b	3.68701	-2.70798	0.0317313	0.0827693		p53 signaling pathway
ENSDARG00000068576	olfcd3		olfactory receptor C family, d3	20.21	-1.50806	0.0317309	0.0827693
ENSDARG00000069327	nkx3.3		NK3 homeobox 3	13.2496	-1.50331	0.0317351	0.0827709
ENSDARG00000002587	dpysl3	DPYSL3	dihydropyrimidinase like 3	47.3289	-1.33522	0.0317625	0.082834
ENSDARG00000099653	PSMD2	PSMD2	proteasome 26S subunit ubiquitin receptor, non-ATPase 2	77.9644	-1.1133	0.0317823	0.0828773			Component of the 26S proteasome, a multiprotein complex involved in the ATP-dependent degradation of ubiquitinated proteins. This complex plays a key role in the maintenance of protein homeostasis by removing misfolded or damaged proteins, which could impair cellular functions, and by removing proteins whose functions are no longer required. Therefore, the proteasome participates in numerous cellular processes, including cell cycle progression, apoptosis, or DNA damage repair. .; Binds to the intracellular domain of tumor necrosis factor type 1 receptor. The binding domain of TRAP1 and TRAP2 resides outside the death domain of TNFR1.
ENSDARG00000040100	si:dkey-95h12.1		si:dkey-95h12.1	40.9803	-1.26904	0.0317942	0.0828931
ENSDARG00000097445	si:dkey-195m11.8		si:dkey-195m11.8	37.5353	-1.25989	0.0317947	0.0828931
ENSDARG00000098945	si:dkeyp-22c6.1			11.3402	-1.69378	0.0318034	0.0828991
ENSDARG00000106522	LRRTM4	LRRTM4		15.7215	-1.42125	0.0318014	0.0828991			May play a role in the development and maintenance of the vertebrate nervous system. Exhibits strong synaptogenic activity, restricted to excitatory presynaptic differentiation (By similarity). .
ENSDARG00000010563	spopla	SPOPL	speckle type BTB/POZ protein like a	16.8175	-1.5046	0.0318133	0.0829081		Hedgehog signaling pathway
ENSDARG00000056873	and3		actinodin3	10.5247	-1.32459	0.0318123	0.0829081
ENSDARG00000004866	mindy1	MINDY1	MINDY lysine 48 deubiquitinase 1	51.3679	-1.16942	0.0318317	0.0829392
ENSDARG00000056921	ankk1	ANKK1	ankyrin repeat and kinase domain containing 1	14.3899	-1.72438	0.0318312	0.0829392			ANKK1 PKK2 SGK288
ENSDARG00000074502	zmiz1a	ZMIZ1	zinc finger, MIZ-type containing 1a	68.6939	-0.921313	0.031851	0.0829729				L-lep
ENSDARG00000075527	zgc:174154		zgc:174154	2.97569	-2.86383	0.0318489	0.0829729		Lysosome biogenesis; Autophagy - animal; Phagocytosis; Apoptosis
ENSDARG00000016570	prlra	PRLR	prolactin receptor a	27.6294	-1.26561	0.0318741	0.0830247		Hormone signaling; Cytokine-cytokine receptor interaction
ENSDARG00000029381	aldh3a2b	ALDH3A1;ALDH1B1;ALDH3B1	aldehyde dehydrogenase 3 family, member A2b	2.43163	-2.17568	0.0318787	0.0830282		Biosynthesis of cofactors; beta-Alanine metabolism; Lysine degradation; Arginine and proline metabolism; Pantothenate and CoA biosynthesis; Glycerolipid metabolism; Glycolysis / Gluconeogenesis; Valine, leucine and isoleucine degradation; Histidine metabolism; Fatty acid degradation; Tryptophan metabolism; Pyruvate metabolism; Ascorbate and aldarate metabolism
ENSDARG00000079543	dpys	DPYS	dihydropyrimidinase	69.4706	1.1127	0.031882	0.0830287		Pyrimidine metabolism; beta-Alanine metabolism; Pantothenate and CoA biosynthesis; Drug metabolism - other enzymes
ENSDARG00000009472	med19b	MED19	mediator complex subunit 19b	5.15447	-1.64519	0.0318884	0.0830368
ENSDARG00000091090	xirp2b		xin actin binding repeat containing 2b	133.632	-0.854923	0.0318932	0.083041		Cytoskeleton in muscle cells
ENSDARG00000051989	tmem187	TMEM187	transmembrane protein 187	15.5024	-1.57783	0.0319002	0.0830509
ENSDARG00000114819	ighv8-3			1.84612	-3.30086	0.0319117	0.0830724
ENSDARG00000074428	hhat	HHAT	hedgehog acyltransferase	2.73194	-2.36929	0.0319198	0.0830853		Hedgehog signaling pathway
ENSDARG00000054931	ppp2r5b	PPP2R5B	protein phosphatase 2, regulatory subunit B', beta	151.441	0.816259	0.0319262	0.0830903		Cell cycle; Adrenergic signaling in cardiomyocytes; Oocyte meiosis; mRNA surveillance pathway; Cornified envelope formation
ENSDARG00000095093	pimr50		Pim proto-oncogene, serine/threonine kinase, related 50	20.2313	-1.65203	0.0319282	0.0830903
ENSDARG00000070726	cnga3a	CNGA3	cyclic nucleotide gated channel subunit alpha 3a	17.9087	-1.34919	0.0319606	0.0831663			Pore-forming subunit of the cone cyclic nucleotide-gated channel. Mediates cone photoresponses at bright light converting transient changes in intracellular cGMP levels into electrical signals. In the dark, cGMP levels are high and keep the channel open enabling a steady inward current carried by Na(+) and Ca(2+) ions that leads to membrane depolarization and neurotransmitter release from synaptic terminals. Upon photon absorption cGMP levels decline leading to channel closure and membrane hyperpolarization that ultimately slows neurotransmitter release and signals the presence of light, the end point of the phototransduction cascade (PubMed:10888875, PubMed:12815043, PubMed:34969976, PubMed:37463923). Pore-forming subunit of the gustatory cyclic nucleotide-gated channel. In the taste buds, may sense oral extracellular pH and conduct ion currents that modulate the excitability of taste cells (By similarity). Conducts cGMP- and cAMP-gated ion currents, with permeability for monovalent and divalent cations (By similarity) (PubMed:12815043). .
ENSDARG00000079233	e2f2		E2F transcription factor 2	14.1172	-1.40001	0.0319832	0.0832084		Cell cycle; Cellular senescence
ENSDARG00000101877	rbm34	RBM34	RNA binding motif protein 34	28.2359	-1.45457	0.0319821	0.0832084
ENSDARG00000030633	plekhm3	PLEKHM3	pleckstrin homology domain containing, family M, member 3	77.2891	-1.07915	0.0319954	0.0832235
ENSDARG00000044615	map3k20b		mitogen-activated protein kinase kinase kinase 20b	31.3672	-1.18586	0.0319938	0.0832235		MAPK signaling pathway
ENSDARG00000042723	gfra2a	GFRA2	GDNF family receptor alpha 2a	3.08665	-2.22001	0.0320142	0.0832638
ENSDARG00000002013	grb10a	GRB10	growth factor receptor-bound protein 10a	19.0266	-1.18676	0.0320221	0.0832762		mTOR signaling pathway
ENSDARG00000102480	si:dkey-240n22.9		uncharacterized LOC571721	25.4767	-1.32152	0.0320346	0.0833002
ENSDARG00000010962	fkbp7	FKBP7	FKBP prolyl isomerase 7	3.6878	-2.20899	0.0320536	0.0833413
ENSDARG00000055154	slc8a4a		solute carrier family 8 member 4a	45.2236	-1.15613	0.0320679	0.0833701		Calcium signaling pathway; Adrenergic signaling in cardiomyocytes; Cardiac muscle contraction; Apelin signaling pathway
ENSDARG00000055552	dvl1b	DVL1	dishevelled segment polarity protein 1b	7.45768	-1.50064	0.0320729	0.0833748		mTOR signaling pathway; Wnt signaling pathway; Cadherin signaling; Melanogenesis; Notch signaling pathway	Participates in Wnt signaling by binding to the cytoplasmic C-terminus of frizzled family members and transducing the Wnt signal to down-stream effectors. Plays a role both in canonical and non-canonical Wnt signaling. Plays a role in the signal transduction pathways mediated by multiple Wnt genes. Required for LEF1 activation upon WNT1 and WNT3A signaling. DVL1 and PAK1 form a ternary complex with MUSK which is important for MUSK-dependent regulation of AChR clustering during the formation of the neuromuscular junction (NMJ).
ENSDARG00000056284	drd7		dopamine receptor D7	13.2831	-1.43329	0.0320977	0.0834307		Calcium signaling pathway; Neuroactive ligand signaling; Hormone signaling
ENSDARG00000003573	dctn5	DCTN5	dynactin 5	16.1766	-2.22373	0.032107	0.0834382		Motor proteins; Salmonella infection; Phagocytosis
ENSDARG00000030753	prrg4	PRRG4	proline rich Gla (G-carboxyglutamic acid) 4 (transmembrane)	43.8272	-1.10816	0.0321056	0.0834382
ENSDARG00000033662	scd	SCD	stearoyl-CoA desaturase (delta-9-desaturase)	5.28269	-1.58451	0.0321104	0.0834386		PPAR signaling pathway; Fatty acid metabolism; Biosynthesis of unsaturated fatty acids	Stearoyl-CoA desaturase that utilizes O(2) and electrons from reduced cytochrome b5 to introduce the first double bond into saturated fatty acyl-CoA substrates (PubMed:15907797, PubMed:18765284). Catalyzes the insertion of a cis double bond at the delta-9 position into fatty acyl-CoA substrates including palmitoyl-CoA and stearoyl-CoA (PubMed:15907797, PubMed:18765284). Gives rise to a mixture of 16:1 and 18:1 unsaturated fatty acids (PubMed:15610069). Plays an important role in lipid biosynthesis. Plays an important role in regulating the expression of genes that are involved in lipogenesis and in regulating mitochondrial fatty acid oxidation (By similarity). Plays an important role in body energy homeostasis (By similarity). Contributes to the biosynthesis of membrane phospholipids, cholesterol esters and triglycerides (By similarity). .
ENSDARG00000058774			chemokine (C motif) receptor 1b, duplicate 2	7.12658	-1.79034	0.0321279	0.0834758		Cytokine-cytokine receptor interaction
ENSDARG00000026376	aco1	ACO1	aconitase 1, soluble	2.36113	-2.02324	0.0321706	0.0835781		Carbon metabolism; Biosynthesis of amino acids; Glyoxylate and dicarboxylate metabolism; Citrate cycle (TCA cycle)
ENSDARG00000079647	muc13b		mucin 13b, cell surface associated	17.5166	1.44233	0.0321737	0.0835781
ENSDARG00000059209	abhd13	ABHD13	abhydrolase domain containing 13	24.0415	-1.53491	0.0321872	0.0836046
ENSDARG00000099731			uncharacterized LOC100536030	12.0165	-1.66997	0.0322047	0.0836418
ENSDARG00000074094	tgm2b	TGM2	transglutaminase 2b	14.741	-1.46123	0.0322268	0.0836908			Calcium-dependent acyltransferase that catalyzes the formation of covalent bonds between peptide-bound glutamine and various primary amines, such as gamma-amino group of peptide-bound lysine, or mono- and polyamines, thereby producing cross-linked or aminated proteins, respectively (PubMed:23941696, PubMed:31991788, PubMed:9252372). Involved in many biological processes, such as bone development, angiogenesis, wound healing, cellular differentiation, chromatin modification and apoptosis (PubMed:1683874, PubMed:27270573, PubMed:28198360, PubMed:7935379, PubMed:9252372). Acts as a protein-glutamine gamma-glutamyltransferase by mediating the cross-linking of proteins, such as ACO2, HSPB6, FN1, HMGB1, RAP1GDS1, SLC25A4/ANT1, SPP1 and WDR54 (PubMed:23941696, PubMed:24349085, PubMed:29618516, PubMed:30458214). Under physiological conditions, the protein cross-linking activity is inhibited by GTP; inhibition is relieved by Ca(2+) in response to various stresses (PubMed:18092889, PubMed:7592956, PubMed:7649299). When secreted, catalyzes cross-linking of proteins of the extracellular matrix, such as FN1 and SPP1 resulting in the formation of scaffolds (PubMed:12506096). Plays a key role during apoptosis, both by (1) promoting the cross-linking of cytoskeletal proteins resulting in condensation of the cytoplasm, and by (2) mediating cross-linking proteins of the extracellular matrix, resulting in the irreversible formation of scaffolds that stabilize the integrity of the dying cells before their clearance by phagocytosis, thereby preventing the leakage of harmful intracellular components (PubMed:7935379, PubMed:9252372). In addition to protein cross-linking, can use different monoamine substrates to catalyze a vast array of protein post-translational modifications: mediates aminylation of serotonin, dopamine, noradrenaline or histamine into glutamine residues of target proteins to generate protein serotonylation, dopaminylation, noradrenalinylation or histaminylation, respectively (PubMed:23797785, PubMed:30867594). Mediates protein serotonylation of small GTPases during activation and aggregation of platelets, leading to constitutive activation of these GTPases (By similarity). Plays a key role in chromatin organization by mediating serotonylation and dopaminylation of histone H3 (PubMed:30867594, PubMed:32273471). Catalyzes serotonylation of 'Gln-5' of histone H3 (H3Q5ser) during serotonergic neuron differentiation, thereby facilitating transcription (PubMed:30867594). Acts as a mediator of neurotransmission-independent role of nuclear dopamine in ventral tegmental area (VTA) neurons: catalyzes dopaminylation of 'Gln-5' of histone H3 (H3Q5dop), thereby regulating relapse-related transcriptional plasticity in the reward system (PubMed:32273471). Regulates vein remodeling by mediating serotonylation and subsequent inactivation of ATP2A2/SERCA2 (By similarity). Also acts as a protein deamidase by mediating the side chain deamidation of specific glutamine residues of proteins to glutamate (PubMed:20547769, PubMed:9623982). Catalyzes specific deamidation of protein gliadin, a component of wheat gluten in the diet (PubMed:9623982). May also act as an isopeptidase cleaving the previously formed cross-links (PubMed:26250429, PubMed:27131890). Also able to participate in signaling pathways independently of its acyltransferase activity: acts as a signal transducer in alpha-1 adrenergic receptor-mediated stimulation of phospholipase C-delta (PLCD) activity and is required for coupling alpha-1 adrenergic agonists to the stimulation of phosphoinositide lipid metabolism (PubMed:8943303). .; [Isoform 2]: Has cytotoxic activity: is able to induce apoptosis independently of its acyltransferase activity. .
ENSDARG00000056628	tmem170a	TMEM170A	transmembrane protein 170A	28.7559	-1.27522	0.0322675	0.083788			Acts as a regulator of endoplasmic reticulum (ER) and nuclear envelope (NE) morphogenesis. Affects the ratio between tubular ER and ER sheets by promoting sheet formation at the expense of tubules. Influences NE expansion, nuclear pore complex formation and proper localization of inner nuclear membrane proteins (PubMed:26906412). .
ENSDARG00000092025	si:dkey-121n8.8		si:dkey-121n8.8	29.6916	-1.26779	0.0322789	0.0838092
ENSDARG00000059965	camsap2b			50.8054	-1.21681	0.032296	0.0838453
ENSDARG00000102365	eloa	ELOA2;ELOA	elongin A	11.2579	-1.24857	0.0322993	0.0838453
ENSDARG00000014101	pyroxd2		pyridine nucleotide-disulphide oxidoreductase domain 2	59.1969	-1.34459	0.0323075	0.0838581
ENSDARG00000099163	Metazoa_SRP			131.199	-0.758002	0.0323152	0.0838698
ENSDARG00000037017	ube4b	UBE4B	ubiquitination factor E4B, UFD2 homolog (S. cerevisiae)	34.4814	-1.1977	0.032329	0.0838971		Ubiquitin mediated proteolysis; Protein processing in endoplasmic reticulum
ENSDARG00000063153	bcl11ab		BCL11 transcription factor A b	66.0191	-1.03196	0.0323408	0.083911
ENSDARG00000093480	pamr1b	PAMR1	peptidase domain containing associated with muscle regeneration 1b	32.1282	-1.20366	0.0323401	0.083911
ENSDARG00000025703	dmgdh	DMGDH	dimethylglycine dehydrogenase	10.7581	-1.18168	0.0323446	0.0839125		Glycine, serine and threonine metabolism; One carbon pool by folate
ENSDARG00000062000	abtb2b	ABTB2	ankyrin repeat and BTB (POZ) domain containing 2b	34.2518	-1.30112	0.0323735	0.0839789
ENSDARG00000101350	arhgap28	ARHGAP28		2.99714	-2.39042	0.0324194	0.0840897
ENSDARG00000070239	knl1	KNL1	kinetochore scaffold 1	31.5768	-1.3423	0.0324479	0.0841552		Cell cycle
ENSDARG00000062385	flcn	FLCN	folliculin	88.7546	-0.920596	0.0324528	0.0841595		mTOR signaling pathway
ENSDARG00000034633	emc9	EMC9	ER membrane protein complex subunit 9	17.0744	-1.8299	0.0324686	0.084192
ENSDARG00000062532	washc2c	WASHC2A;WASHC2C	WASH complex subunit 2C	19.294	-1.1293	0.0324816	0.0842172		Endocytosis
ENSDARG00000004059	galk2	GALK2	galactokinase 2	2.16579	-2.72392	0.0324976	0.0842449		Amino sugar and nucleotide sugar metabolism; Biosynthesis of nucleotide sugars
ENSDARG00000052708	tnni1b	TNNI1	troponin I type 1b (skeletal, slow)	65.4253	-1.13233	0.0324988	0.0842449		Motor proteins; Cytoskeleton in muscle cells
ENSDARG00000018485	cyp2v1		cytochrome P450, family 2, subfamily V, polypeptide 1	4.96081	-1.64397	0.0325056	0.0842519
ENSDARG00000101748	si:ch211-24o8.4		uncharacterized LOC101884185	6.89821	-1.58693	0.032508	0.0842519
ENSDARG00000069980	lman1	LMAN1	lectin, mannose-binding, 1	21.4643	-1.36668	0.0325253	0.0842884		Protein processing in endoplasmic reticulum	Mannose-specific lectin. May recognize sugar residues of glycoproteins, glycolipids, or glycosylphosphatidyl inositol anchors and may be involved in the sorting or recycling of proteins, lipids, or both. The LMAN1-MCFD2 complex forms a specific cargo receptor for the ER-to-Golgi transport of selected proteins. .
ENSDARG00000079702	wdr81	WDR81	WD repeat domain 81	69.0522	-1.09664	0.0325555	0.0843496
ENSDARG00000097858	si:ch211-229n2.9			2.99941	-2.39008	0.0325549	0.0843496
ENSDARG00000045936	pax6b	PAX6	paired box 6b	63.471	-1.1278	0.0325589	0.0843499
ENSDARG00000021032	foxd3	FOXD3	forkhead box D3	23.3108	-1.42528	0.0325705	0.0843664			Binds to the consensus sequence 5'-A[AT]T[AG]TTTGTTT-3' and acts as a transcriptional repressor (PubMed:11891324). Also acts as a transcriptional activator (PubMed:11891324). Negatively regulates transcription of transcriptional repressor RHIT/ZNF205 (PubMed:22306510). Promotes development of neural crest cells from neural tube progenitors (PubMed:11891324). Restricts neural progenitor cells to the neural crest lineage while suppressing interneuron differentiation (PubMed:11891324). Required for maintenance of pluripotent cells in the pre-implantation and peri-implantation stages of embryogenesis (PubMed:11891324). .
ENSDARG00000025875	kctd2	KCTD2	potassium channel tetramerization domain containing 2	16.883	-1.58267	0.0325759	0.0843664
ENSDARG00000034957	hddc2	HDDC2	HD domain containing 2	15.5841	-2.20383	0.0325782	0.0843664		Purine metabolism; Pyrimidine metabolism; Nucleotide metabolism
ENSDARG00000052429	syngr2a		synaptogyrin 2a	32.8705	-1.21187	0.0325775	0.0843664
ENSDARG00000025147	cd63	CD63	CD63 molecule	65.573	1.2851	0.0325946	0.0844003		Lysosome biogenesis; Phagocytosis; Virion - Hepatitis viruses
ENSDARG00000035735	gsx1	GSX1	GS homeobox 1	12.9889	-1.50939	0.0326025	0.0844122			Probable transcription factor that binds to the DNA sequence 5'-GC[TA][AC]ATTA[GA]-3'. Activates the transcription of the GHRH gene. Plays an important role in pituitary development.
ENSDARG00000098740				8.0556	-2.19128	0.0326174	0.0844423
ENSDARG00000101924	si:dkey-65b13.13			16.9383	-1.5741	0.0326337	0.0844762
ENSDARG00000117776				4.6173	-2.26706	0.0326375	0.0844776
ENSDARG00000006316	rpl23a	RPL23A	ribosomal protein L23a	1419.83	0.618381	0.0326444	0.0844785
ENSDARG00000055123	kcnk2a	KCNK2	potassium channel, subfamily K, member 2a	90.4381	-1.08173	0.0326437	0.0844785		Adrenergic signaling in cardiomyocytes	K(+) channel that conducts voltage-dependent outward rectifying currents upon membrane depolarization. Voltage sensing is coupled to K(+) electrochemical gradient in an 'ion flux gating' mode where outward but not inward ion flow opens the gate. Converts to voltage-independent 'leak' conductance mode upon stimulation by various stimuli including mechanical membrane stretch, acidic pH, heat and lipids. Reversibly converts between a voltage-insensitive K(+) 'leak' channel and a voltage-dependent outward rectifying K(+) channel in a phosphorylation-dependent manner (By similarity) (PubMed:10321245, PubMed:10784345, PubMed:11319556, PubMed:23169818, PubMed:30573346, PubMed:38605031). Homo- and heterodimerizes to form functional channels with distinct regulatory and gating properties (By similarity). In trigeminal ganglia sensory neurons, the heterodimer of KCNK2/TREK-1 and KCNK18/TRESK inhibits neuronal firing and neurogenic inflammation by stabilizing the resting membrane potential at K(+) equilibrium potential as well as by regulating the threshold of action potentials and the spike frequency (By similarity). At trigeminal A-beta afferent nerves, the heterodimer of KCNK2/TREK-1 and KCNK4/TRAAK is mostly coexpressed at nodes of Ranvier where it conducts voltage-independent mechanosensitive and thermosensitive currents, allowing rapid action potential repolarization, high speed and high frequence saltatory conduction on myelinated nerves to ensure prompt sensory responses (By similarity). In hippocampal astrocytes, the heterodimer of KCNK2/TREK-1 and KCNK1/TWIK-1 allows passive K(+) conductance under basal conditions, but changes ion selectivity and becomes permeable to L-glutamate and Cl(-) ions upon binding to G-protein subunit GNG4 in stimulated astrocytes. Mediates rapid L-glutamate release in response to activation of G-protein-coupled receptors, such as F2R and CNR1 (By similarity). In hippocampal pyramidal neurons, the homodimer of KCNK2/TREK-1 contributes to gamma-aminobutyric acid (GABA) B-induced slow inhibitory postsynaptic potential. Associates with AKAP5 and Gs-protein-coupled receptor B2AR at postsynaptic dense bodies and converts to a leak channel no longer sensitive to stimulation by arachidonic acid, acidic pH or mechanical stress, nor inhibited by Gq-coupled receptors but still under the negative control of Gs-coupled receptors (By similarity). Permeable to other monovalent cations such as Rb(+) and Cs(+) (By similarity). .; [Isoform 4]: Does not display channel activity but reduces the channel activity of isoform 1 and isoform 2 and reduces cell surface expression of isoform 2. .
ENSDARG00000071570	ccdc71	CCDC71	coiled-coil domain containing 71	30.9642	-1.14129	0.0326594	0.0845088
ENSDARG00000036458	prlhr2b		prolactin releasing hormone receptor 2b	2.34385	-3.10837	0.0326676	0.0845217		Hormone signaling
ENSDARG00000101858	DST	DST		41.1551	-1.08728	0.0326718	0.0845241
ENSDARG00000117772				79.0259	-0.757812	0.0326806	0.0845383
ENSDARG00000099902	il17rc		interleukin 17 receptor C	41.3661	-1.19764	0.0326877	0.0845483		Cytokine-cytokine receptor interaction
ENSDARG00000104930	tmem275a	TMEM275	transmembrane protein 275a	46.0687	-1.12799	0.0327683	0.0847484
ENSDARG00000021556	ubl3b		ubiquitin-like 3b	32.3038	-0.996562	0.0327775	0.0847636
ENSDARG00000103594	npm3	NPM3	nucleophosmin/nucleoplasmin, 3	71.6266	-1.01402	0.0327842	0.0847724			Plays a role in the regulation of diverse cellular processes such as ribosome biogenesis, chromatin remodeling or protein chaperoning (PubMed:20073534, PubMed:22362753). Modulates the histone chaperone function and the RNA-binding activity of nucleolar phosphoprotein B23/NPM (PubMed:22362753). Efficiently mediates chromatin remodeling when included in a pentamer containing NPM3 and NPM (PubMed:15596447). .
ENSDARG00000043074	grp		gastrin-releasing peptide	3.66392	-2.33887	0.0328073	0.0848239
ENSDARG00000021124	cfl1	CFL1	cofilin 1	55.8029	-1.01492	0.0328146	0.0848341		Regulation of actin cytoskeleton
ENSDARG00000089304	nlrc3l2			12.581	-1.59485	0.0328355	0.0848798
ENSDARG00000006372	ugt5c2	UGT3A1;UGT2A3;UGT2B11;UGT2B28;UGT2B10;UGT1A6;UGT1A5;UGT1A4;UGT1A3;UGT1A8;UGT1A10;UGT1A7;UGT1A9;UGT2B7;UGT2B4;UGT2A2;UGT2A1;UGT2B15;UGT2B17	UDP glucuronosyltransferase 5 family, polypeptide C3	9.62284	-1.52018	0.0328427	0.08489
ENSDARG00000097386	si:dkeyp-51h1.3			2.64647	-2.33054	0.0328626	0.0849329
ENSDARG00000079697	zgc:194908		zgc:194908	3.15361	-2.50004	0.0328735	0.0849525
ENSDARG00000043581	gadd45aa	GADD45A	growth arrest and DNA-damage-inducible, alpha, a	10.995	-1.97573	0.0328993	0.0850108		Cell cycle; MAPK signaling pathway; FoxO signaling pathway; Cellular senescence; p53 signaling pathway; Apoptosis
ENSDARG00000114217	taar32		trace amine-associated receptor 13c-like	7.64439	-1.84537	0.0329179	0.0850503
ENSDARG00000093562	si:dkey-20i20.7			3.60645	-2.14931	0.0329513	0.0851196
ENSDARG00000105445	si:ch211-190h11.2			39.2803	-1.12702	0.0329496	0.0851196
ENSDARG00000097573	si:ch211-107e6.5		si:ch211-107e6.5	9.7929	2.1778	0.0329639	0.0851435
ENSDARG00000038258	proca	PROC		226.485	-0.903437	0.0329706	0.0851524
ENSDARG00000002880	vps50	VPS50	VPS50 EARP/GARPII complex subunit	10.5773	-1.62051	0.032985	0.0851812			Acts as a component of the EARP complex that is involved in endocytic recycling. The EARP complex associates with Rab4-positive endosomes and promotes recycling of internalized transferrin receptor (TFRC) to the plasma membrane. Within the EARP complex, required to tether the complex to recycling endosomes. Not involved in retrograde transport from early and late endosomes to the trans-Golgi network (TGN). .
ENSDARG00000046079	cacng6b	CACNG6	calcium channel, voltage-dependent, gamma subunit 6b	9.22232	-1.6135	0.0329891	0.0851831		MAPK signaling pathway; Adrenergic signaling in cardiomyocytes; Cardiac muscle contraction
ENSDARG00000098097	jac3		jacalin 3	9.56559	-1.64199	0.0329963	0.0851931
ENSDARG00000097234				2.22625	-2.41026	0.0330026	0.085201
ENSDARG00000097431	lnc.426			15.6962	-1.66869	0.0330154	0.0852255
ENSDARG00000098909	SHC3	SHC3	SHC (Src homology 2 domain containing) transforming protein 3	51.3153	-0.821932	0.0330295	0.0852535		Insulin signaling pathway; Focal adhesion; ErbB signaling pathway; Bacterial invasion of epithelial cells
ENSDARG00000104722	myl2a	MYL2	myosin, light chain 2a, regulatory, cardiac, slow	58.7078	-0.746932	0.0330471	0.0852904		Adrenergic signaling in cardiomyocytes; Motor proteins; Regulation of actin cytoskeleton; Salmonella infection; Adherens junction; Focal adhesion; Cardiac muscle contraction; Cytoskeleton in muscle cells; Tight junction; Apelin signaling pathway	Contractile protein that plays a role in heart development and function (PubMed:23365102, PubMed:32453731). Following phosphorylation, plays a role in cross-bridge cycling kinetics and cardiac muscle contraction by increasing myosin lever arm stiffness and promoting myosin head diffusion; as a consequence of the increase in maximum contraction force and calcium sensitivity of contraction force. These events altogether slow down myosin kinetics and prolong duty cycle resulting in accumulated myosins being cooperatively recruited to actin binding sites to sustain thin filament activation as a means to fine-tune myofilament calcium sensitivity to force (By similarity). During cardiogenesis plays an early role in cardiac contractility by promoting cardiac myofibril assembly (By similarity). .
ENSDARG00000090654	gak	GAK	cyclin G associated kinase	236.775	-0.686028	0.0330516	0.0852935
ENSDARG00000008097	srsf9	SRSF9	serine and arginine rich splicing factor 9	10.4418	-1.6817	0.0330578	0.085301		Herpes simplex virus 1 infection
ENSDARG00000027196	si:dkey-16l2.17	TPSD1;TPSG1;TPSAB1;TPSB2	si:dkey-16l2.17	8.559	-1.6788	0.0330671	0.0853023
ENSDARG00000054980	ebna1bp2	EBNA1BP2	EBNA1 binding protein 2	47.4558	-1.23805	0.0330682	0.0853023
ENSDARG00000073704	si:dkeyp-72g9.4	DEPP1	si:dkeyp-72g9.4	18.1979	-1.37455	0.0330672	0.0853023			Acts as a critical modulator of FOXO3-induced autophagy via increased cellular ROS. .
ENSDARG00000060298	nin	NIN	ninein (GSK3B interacting protein)	70.6251	-0.960547	0.0330979	0.0853619
ENSDARG00000070213	etnk2	ETNK2	ethanolamine kinase 2	7.0018	-2.20461	0.0330976	0.0853619		Glycerophospholipid metabolism
ENSDARG00000069122	si:ch211-216l23.2		si:ch211-216l23.2	21.2173	-1.51457	0.0331064	0.0853732
ENSDARG00000092018	si:ch211-139a5.1	RNF214		3.55302	-2.83527	0.0331089	0.0853732
ENSDARG00000006120	tbx2b	TBX2	T-box transcription factor 2b	22.571	-1.28385	0.0331309	0.0854072			Transcription factor which acts as a transcriptional repressor (PubMed:11062467, PubMed:11111039, PubMed:12000749, PubMed:22844464, PubMed:30599067). May also function as a transcriptional activator (By similarity). Binds to the palindromic T site 5'-TTCACACCTAGGTGTGAA-3' DNA sequence, or a half-site, which are present in the regulatory region of several genes (PubMed:11111039, PubMed:12000749, PubMed:22844464, PubMed:30599067). Required for cardiac atrioventricular canal formation (PubMed:29726930). May cooperate with NKX2.5 to negatively modulate expression of NPPA/ANF in the atrioventricular canal (By similarity). May play a role as a positive regulator of TGFB2 expression, perhaps acting in concert with GATA4 in the developing outflow tract myocardium (By similarity). Plays a role in limb pattern formation (PubMed:29726930). Acts as a transcriptional repressor of ADAM10 gene expression, perhaps in concert with histone deacetylase HDAC1 as cofactor (PubMed:30599067). Involved in branching morphogenesis in both developing lungs and adult mammary glands, via negative modulation of target genes; acting redundantly with TBX3 (By similarity). Required, together with TBX3, to maintain cell proliferation in the embryonic lung mesenchyme; perhaps acting downstream of SHH, BMP and TGFbeta signaling (By similarity). Involved in modulating early inner ear development, acting independently of, and also redundantly with TBX3, in different subregions of the developing ear (By similarity). Acts as a negative regulator of PML function in cellular senescence (PubMed:22002537). Acts as a negative regulator of expression of CDKN1A/p21, IL33 and CCN4; repression of CDKN1A is enhanced in response to UV-induced stress, perhaps as a result of phosphorylation by p38 MAPK (By similarity). Negatively modulates expression of CDKN2A/p14ARF and CDH1/E-cadherin (PubMed:11062467, PubMed:12000749, PubMed:22844464). Plays a role in induction of the epithelial-mesenchymal transition (EMT) (PubMed:22844464). Plays a role in melanocyte proliferation, perhaps via regulation of cyclin CCND1 (By similarity). Involved in melanogenesis, acting via negative modulation of expression of DHICA oxidase/TYRP1 and P protein/OCA2 (By similarity). Involved in regulating retinal pigment epithelium (RPE) cell proliferation, perhaps via negatively modulating transcription of the transcription factor CEBPD (PubMed:28910203). .
ENSDARG00000057317	nexn	NEXN	nexilin (F actin binding protein)	39.9241	-1.31041	0.0331282	0.0854072
ENSDARG00000105097	Metazoa_SRP			124.249	-0.9014	0.033132	0.0854072
ENSDARG00000055294	atoh1a	ATOH1	atonal bHLH transcription factor 1a	13.1333	-1.74044	0.0331421	0.0854166			Transcriptional regulator. Activates E box-dependent transcription in collaboration with TCF3/E47, but the activity is completely antagonized by the negative regulator of neurogenesis HES1. Plays a role in the differentiation of subsets of neural cells by activating E box-dependent transcription (By similarity). .
ENSDARG00000092725	ifi27.5			36.2599	-1.32773	0.0331422	0.0854166
ENSDARG00000054606	mrpl1	MRPL1	mitochondrial ribosomal protein L1	1.85029	-3.1939	0.0331464	0.0854188
ENSDARG00000036344	calb2b	CALB2	calbindin 2b	16.3758	1.33279	0.03319	0.085521
ENSDARG00000096959	si:dkey-29h14.10		si:dkey-29h14.10	16.2432	-1.29451	0.033196	0.085521
ENSDARG00000101959	etv1	ETV1	ETS variant transcription factor 1	60.0849	-1.17598	0.033199	0.085521			Transcriptional activator that binds to DNA sequences containing the consensus pentanucleotide 5'-CGGA[AT]-3' (PubMed:7651741). Required for olfactory dopaminergic neuron differentiation; may directly activate expression of tyrosine hydroxylase (TH) (By similarity). .
ENSDARG00000114908	znf1088			20.2174	-1.36343	0.0331993	0.085521
ENSDARG00000038312	rcl1	RCL1	RNA terminal phosphate cyclase-like 1	7.73896	-1.44767	0.0332223	0.0855634
ENSDARG00000088680	hhla2b.1		HERV-H LTR-associating 2b, tandem duplicate 1	6.97921	-1.80509	0.0332223	0.0855634
ENSDARG00000104418	si:ch211-220m17.5			51.4596	1.20505	0.0332388	0.0855973
ENSDARG00000042791	git2b	GIT2	G protein-coupled receptor kinase interacting ArfGAP 2b	154.842	-0.848487	0.0332678	0.0856635		Endocytosis	GTPase-activating protein for ADP ribosylation factor family members, including ARF1. .
ENSDARG00000035005	bag2	BAG2	BCL2 associated athanogene 2	4.41908	-2.06219	0.0332833	0.0856909		Protein processing in endoplasmic reticulum
ENSDARG00000105799	or70a14		olfactory receptor, family 70, subfamily A, member 14	5.99169	-1.94808	0.0332851	0.0856909
ENSDARG00000088656	si:ch211-212k18.6			40.0351	-1.17579	0.0333145	0.0857582
ENSDARG00000074590	wdpcp	WDPCP	WD repeat containing planar cell polarity effector	13.4117	-1.41917	0.0333249	0.0857765			Probable effector of the planar cell polarity signaling pathway which regulates the septin cytoskeleton in both ciliogenesis and collective cell movements. Together with FUZ and WDPCP proposed to function as core component of the CPLANE (ciliogenesis and planar polarity effectors) complex involved in the recruitment of peripheral IFT-A proteins to basal bodies (By similarity). Binds phosphatidylinositol 3-phosphate with highest affinity, followed by phosphatidylinositol 4-phosphate and phosphatidylinositol 5-phosphate (PubMed:35427153). .
ENSDARG00000018854	scaf4b	SCAF4	SR-related CTD-associated factor 4b	29.1905	-0.989658	0.0333425	0.0857953
ENSDARG00000040452	atosa	ATOSA	atos homolog A	78.2904	-1.0777	0.0333465	0.0857953
ENSDARG00000079257	gemin5	GEMIN5	gem (nuclear organelle) associated protein 5	23.0688	-1.39751	0.0333498	0.0857953
ENSDARG00000099397	cfap410	CFAP410	cilia and flagella associated protein 410	217.29	-0.588852	0.0333486	0.0857953
ENSDARG00000101690	si:ch73-158p21.2		si:ch73-158p21.2	22.5189	-1.44698	0.0333362	0.0857953
ENSDARG00000105471	si:ch73-368j24.1		si:ch73-368j24.1	1.12229	-3.48735	0.0333521	0.0857953
ENSDARG00000028198	ube2v2	UBE2V2	ubiquitin-conjugating enzyme E2 variant 2	191.566	-0.924705	0.0333807	0.0858604
ENSDARG00000101098	LAMP5	LAMP5		0.794866	2.171	0.0333844	0.0858613
ENSDARG00000030602	rps19	RPS19	ribosomal protein S19	107.227	0.701067	0.0334047	0.0859049
ENSDARG00000022350	nek1	NEK1	NIMA-related kinase 1	12.9804	-1.3027	0.0334304	0.0859626			Phosphorylates serines and threonines, but also appears to possess tyrosine kinase activity (PubMed:20230784). Involved in DNA damage checkpoint control and for proper DNA damage repair (PubMed:20230784). In response to injury that includes DNA damage, NEK1 phosphorylates VDAC1 to limit mitochondrial cell death (PubMed:20230784). May be implicated in the control of meiosis (By similarity). Involved in cilium assembly (PubMed:21211617). .
ENSDARG00000054805	btr09		bloodthirsty-related gene family, member 9	18.4082	-1.36631	0.0334793	0.0860797
ENSDARG00000100911	si:dkeyp-35e5.3			5.89289	-2.08727	0.0335036	0.0861336
ENSDARG00000036671	tnni4b.2		troponin I4b, tandem duplicate 2	33.2754	-1.1999	0.0335216	0.0861712		Motor proteins; Cytoskeleton in muscle cells
ENSDARG00000117319				31.3872	-0.978771	0.0335279	0.0861789
ENSDARG00000099493	si:dkeyp-4c4.1		protein NLRC3-like	142.451	-0.964204	0.0335328	0.0861831
ENSDARG00000044982	dhrs3a	DHRS3	dehydrogenase/reductase (SDR family) member 3a	8.38335	-1.67476	0.0335402	0.0861847		Biosynthesis of cofactors; Retinol metabolism
ENSDARG00000053240	kif6	KIF6	kinesin family member 6	1.69005	-2.314	0.0335379	0.0861847		Motor proteins
ENSDARG00000032157	grk6	GRK6	G protein-coupled receptor kinase 6	4.34028	-2.06694	0.0335591	0.0861993		Endocytosis
ENSDARG00000037870	actb2	ACTG1	actin, beta 2	602.869	0.546591	0.0335545	0.0861993		IgSF CAM signaling; Cadherin signaling; ATP-dependent chromatin remodeling; Motor proteins; Regulation of actin cytoskeleton; Salmonella infection; Adherens junction; Phagocytosis; Focal adhesion; Cytoskeleton in muscle cells; Tight junction; Apoptosis; Integrin signaling; Bacterial invasion of epithelial cells
ENSDARG00000056252	sort1b	SORT1	sortilin 1b	17.8342	-1.46486	0.0335589	0.0861993		Lysosome biogenesis	Functions as a sorting receptor in the Golgi compartment and as a clearance receptor on the cell surface. Required for protein transport from the Golgi apparatus to the lysosomes by a pathway that is independent of the mannose-6-phosphate receptor (M6PR). Lysosomal proteins bind specifically to the receptor in the Golgi apparatus and the resulting receptor-ligand complex is transported to an acidic prelysosomal compartment where the low pH mediates the dissociation of the complex (PubMed:16787399). The receptor is then recycled back to the Golgi for another round of trafficking through its binding to the retromer. Also required for protein transport from the Golgi apparatus to the endosomes. Promotes neuronal apoptosis by mediating endocytosis of the proapoptotic precursor forms of BDNF (proBDNF) and NGFB (proNGFB). Also acts as a receptor for neurotensin. May promote mineralization of the extracellular matrix during osteogenic differentiation by scavenging extracellular LPL. Probably required in adipocytes for the formation of specialized storage vesicles containing the glucose transporter SLC2A4/GLUT4 (GLUT4 storage vesicles, or GSVs). These vesicles provide a stable pool of SLC2A4 and confer increased responsiveness to insulin. May also mediate transport from the endoplasmic reticulum to the Golgi. .
ENSDARG00000060646	senp5	SENP3	SUMO specific peptidase 5	23.3369	-1.47502	0.0335499	0.0861993			Protease that releases SUMO2 and SUMO3 monomers from sumoylated substrates, but has only weak activity against SUMO1 conjugates (PubMed:16608850, PubMed:32832608, PubMed:36050397). Deconjugates SUMO2 from MEF2D, which increases its transcriptional activation capability (PubMed:15743823). Deconjugates SUMO2 and SUMO3 from CDCA8 (PubMed:18946085). Redox sensor that, when redistributed into nucleoplasm, can act as an effector to enhance HIF1A transcriptional activity by desumoylating EP300 (PubMed:19680224). Required for rRNA processing through deconjugation of SUMO2 and SUMO3 from nucleophosmin, NPM1 (PubMed:19015314). Plays a role in the regulation of sumoylation status of ZNF148 (PubMed:18259216). Functions as a component of the Five Friends of Methylated CHTOP (5FMC) complex; the 5FMC complex is recruited to ZNF148 by methylated CHTOP, leading to desumoylation of ZNF148 and subsequent transactivation of ZNF148 target genes (PubMed:22872859). Deconjugates SUMO2 from KAT5 (PubMed:32832608). Catalyzes desumoylation of MRE11 (PubMed:36050397). .
ENSDARG00000069420	trim23	TRIM23	tripartite motif containing 23	2.52399	-2.60558	0.033576	0.0862339
ENSDARG00000104859		FCAMR		10.4407	-1.29576	0.0335799	0.0862354			Functions as a receptor for the Fc fragment of IgA and IgM. Binds IgA and IgM with high affinity and mediates their endocytosis. May function in the immune response to microbes mediated by IgA and IgM. .
ENSDARG00000059233	runx2b		RUNX family transcription factor 2b	24.404	-1.19806	0.033591	0.0862555
ENSDARG00000074544	znf1007		zinc finger protein 1007	87.7714	-1.06521	0.0336041	0.0862805
ENSDARG00000097725	si:dkey-96g2.1		si:dkey-96g2.1	7.37035	-2.17308	0.0336111	0.08629
ENSDARG00000004115	mgat4b	MGAT4B	alpha-1,3-mannosyl-glycoprotein 4-beta-N-acetylglucosaminyltransferase B	14.8728	-1.41555	0.0336275	0.0863235		N-Glycan biosynthesis; Various types of N-glycan biosynthesis	Glycosyltransferase that catalyzes the transfer of GlcNAc from UDP-GlcNAc to the GlcNAcbeta1-2Manalpha1-3 arm of the core structure of N-linked glycans through a beta1-4 linkage and participates in the production of tri- and tetra-antennary N-linked sugar chains (PubMed:10372966, PubMed:17006639). Prefers complex-type N-glycans over hybrid-types (PubMed:17006639). Has lower affinities for donors or acceptors than MGAT4A, suggesting that, under physiological conditions, it is not the main contributor in N-glycan biosynthesis (PubMed:17006639). .
ENSDARG00000088329	si:ch211-132e22.4		si:ch211-132e22.4	6.67017	-1.97047	0.033646	0.0863623
ENSDARG00000059629	asphd2	ASPHD2	aspartate beta-hydroxylase domain containing 2	22.9717	-1.45598	0.0336525	0.0863706
ENSDARG00000002445	prdm1a	PRDM1	PR domain containing 1a, with ZNF domain	35.4991	-1.16345	0.0336796	0.0864172
ENSDARG00000057620	nitr3b		novel immune-type receptor 3b	3.22894	-2.54466	0.0336792	0.0864172
ENSDARG00000068103	cfap45	CFAP45	cilia and flagella associated protein 45	22.3472	-1.44983	0.0336807	0.0864172
ENSDARG00000023858	ccdc174	CCDC174	coiled-coil domain containing 174	7.64397	-1.70608	0.0337034	0.0864536			Probably involved in neuronal development. .
ENSDARG00000045524	lamb1b	LAMB1	laminin, beta 1b	18.2873	-1.27575	0.0337049	0.0864536		Focal adhesion; Integrin signaling; ECM-receptor interaction
ENSDARG00000098772	gig2d		grass carp reovirus (GCRV)-induced gene 2d	347.768	1.46623	0.0337016	0.0864536
ENSDARG00000094809	ms4a17a.11	MS4A18;MS4A10;MS4A14;MS4A1;MS4A2;MS4A13;MS4A6E;MS4A6A;MS4A15;MS4A5;MS4A7	membrane-spanning 4-domains, subfamily A, member 17A.11	4.51103	-2.33403	0.0337128	0.0864652
ENSDARG00000100422	ptpro	PTPRO		4.85042	-1.7193	0.0337188	0.086472			Tyrosine-protein phosphatase which dephosphorylates CTNNB1. Regulates CTNNB1 function both in cell adhesion and signaling. May function in cell proliferation and migration and play a role in the maintenance of epithelial integrity. May play a role in megakaryocytopoiesis. .
ENSDARG00000099279	ift27	IFT27	intraflagellar transport 27 homolog (Chlamydomonas)	86.1225	-0.886663	0.0337293	0.0864904
ENSDARG00000008662	fign	FIGN	fidgetin	63.2678	-1.14321	0.0337478	0.0865293
ENSDARG00000035871	rpl30	RPL30	ribosomal protein L30	49.8877	1.05673	0.033755	0.0865392
ENSDARG00000052170	uap1	UAP1	UDP-N-acetylglucosamine pyrophosphorylase 1	47.0689	-1.28693	0.0337643	0.0865544		Amino sugar and nucleotide sugar metabolism; Biosynthesis of nucleotide sugars; Biosynthesis of various nucleotide sugars
ENSDARG00000113451	taar18i			5.54596	-2.47793	0.0337813	0.0865896
ENSDARG00000101566				43.3706	-1.23943	0.0337924	0.0866046
ENSDARG00000103322	si:ch73-347e22.8		si:ch73-347e22.8	10.9736	-1.51508	0.0337939	0.0866046
ENSDARG00000099945				43.3449	-1.25849	0.0338191	0.0866606
ENSDARG00000035596	iscua	ISCU	iron-sulfur cluster assembly enzyme a	3.09134	-2.57957	0.0338424	0.0867071
ENSDARG00000090947	si:dkey-29j8.1		si:dkey-29j8.1	18.4023	-1.58035	0.033844	0.0867071
ENSDARG00000069252	mixl1	MIXL1	Mix paired-like homeobox	13.9164	-1.74259	0.0338595	0.0867358			Transcription factor that play a central role in proper axial mesendoderm morphogenesis and endoderm formation. Required for efficient differentiation of cells from the primitive streak stage to blood, by acting early in the recruitment and/or expansion of mesodermal progenitors to the hemangioblastic and hematopoietic lineages. Also involved in the morphogenesis of the heart and the gut during embryogenesis. Acts as a negative regulator of brachyury expression (By similarity). .
ENSDARG00000094912	si:dkey-270m17.3			3.49258	-2.36525	0.0338618	0.0867358
ENSDARG00000104715			zgc:171422	29.2394	-1.2037	0.0338678	0.0867425
ENSDARG00000037155	si:dkey-78k11.9	NPSR1		7.28608	-2.0236	0.0338934	0.0867781			G-protein coupled receptor for neuropeptide S (NPS) (PubMed:15947423, PubMed:16720571, PubMed:16790440). Receptor activation by NPS initiates a G(q)/GNAQ-dependent phospholipase C-activating signaling pathway, resulting in Ca(2+) mobilization from intracellular stores and increased intracellular Ca(2+) levels (PubMed:15312648, PubMed:15947423, PubMed:16720571, PubMed:16790440, PubMed:25714705, PubMed:26865629). In addition to this pathway, NPS binding to its receptor activates cAMP/PKA signal transduction (PubMed:26865629). Finally, both pathways converge to activate ERK1/ERK2 phosphorylation and signaling cascade (PubMed:26865629). Inhibits cell growth in response to NPS binding (PubMed:15947423). .
ENSDARG00000056831	gng2	GNG2	guanine nucleotide binding protein (G protein), gamma 2	7.89622	-1.80827	0.0338983	0.0867781		Neuroactive ligand signaling; Hormone signaling; Apelin signaling pathway
ENSDARG00000061000	klhdc8a		kelch domain containing 8A	10.6008	-1.64073	0.0338891	0.0867781
ENSDARG00000088595	crispld2	CRISPLD2	cysteine-rich secretory protein LCCL domain containing 2	2.80697	-2.54211	0.0338903	0.0867781				R2
ENSDARG00000112454		PARP15	poly(ADP-ribose) polymerase family member 14-related sequence 4	59.5199	-0.912808	0.0338985	0.0867781			Mono-ADP-ribosyltransferase that mediates mono-ADP-ribosylation of target proteins (PubMed:16061477, PubMed:25043379, PubMed:25635049). Acts as a negative regulator of transcription (PubMed:16061477). .
ENSDARG00000011600	epha4b		eph receptor A4b	17.9691	-1.32843	0.0339061	0.0867804
ENSDARG00000103545	dynlt5	DYNLT5	dynein light chain Tctex-type family member 5	22.7284	1.30133	0.0339054	0.0867804		Motor proteins
ENSDARG00000092577	or62b1		odorant receptor, family 62, subfamily B, member 1	12.1284	-1.97748	0.0339122	0.0867875
ENSDARG00000079811	micall1a	MICALL1	MICAL-like 1a	16.4694	-1.39231	0.0339214	0.0867938
ENSDARG00000100571	si:ch211-64i20.6			6.91504	-2.50696	0.0339192	0.0867938
ENSDARG00000075271	rapgef5a		Rap guanine nucleotide exchange factor (GEF) 5a	2.23763	-2.59441	0.033944	0.086843
ENSDARG00000076776	gucy2g		guanylate cyclase 2g	7.97986	-1.82127	0.0339585	0.0868716		Purine metabolism
ENSDARG00000101071	si:dkeyp-80d11.14			19.3392	-1.2721	0.034012	0.0869998
ENSDARG00000009930	cadm2a	CADM2	cell adhesion molecule 2a	10.1025	-1.50991	0.0340668	0.0871313		IgSF CAM signaling
ENSDARG00000110052	U1		U1 spliceosomal RNA	9.51737	-1.68491	0.0340776	0.0871505
ENSDARG00000079802	aanat2		arylalkylamine N-acetyltransferase 2	9.80777	-2.04939	0.0340829	0.0871553		Tryptophan metabolism
ENSDARG00000075826	msh4	MSH4	mutS homolog 4	11.9233	-1.46422	0.0340912	0.0871644
ENSDARG00000105427	si:dkey-187j14.8			3.03947	-2.13041	0.0340932	0.0871644
ENSDARG00000008219	crygm4		crystallin, gamma M4	6.97112	-2.34619	0.0341044	0.0871759
ENSDARG00000117661				2.88712	-2.86811	0.0341019	0.0871759
ENSDARG00000034825	uspl1	USPL1	ubiquitin specific peptidase like 1	36.3169	-1.19199	0.0341275	0.0872264			SUMO-specific isopeptidase involved in protein desumoylation. Specifically binds SUMO proteins with a higher affinity for SUMO2 and SUMO3 which it cleaves more efficiently. Also able to process full-length SUMO proteins to their mature forms (PubMed:22878415). Plays a key role in RNA polymerase-II-mediated snRNA transcription in the Cajal bodies (PubMed:24413172). Is a component of complexes that can bind to U snRNA genes (PubMed:24413172). .
ENSDARG00000092482	si:dkeyp-110g5.4		si:dkeyp-110g5.4	5.58652	-1.92734	0.0341406	0.0872511
ENSDARG00000020015	mrps33	MRPS33	mitochondrial ribosomal protein S33	17.6134	-1.66782	0.0341469	0.0872565
ENSDARG00000097227	si:dkey-181d19.4			11.9171	-2.55826	0.0341494	0.0872565
ENSDARG00000103691	rfx7b	RFX7	regulatory factor X7b	138.383	-1.03424	0.0341771	0.0873187
ENSDARG00000037196	arid5b		AT-rich interaction domain 5B	54.92	-1.12848	0.0341846	0.0873277
ENSDARG00000101285	anapc15	ANAPC15	anaphase promoting complex subunit 15	51.0425	-0.756912	0.0341874	0.0873277		Cell cycle; Ubiquitin mediated proteolysis; Oocyte meiosis; Progesterone-mediated oocyte maturation	Component of the anaphase promoting complex/cyclosome (APC/C), a cell cycle-regulated E3 ubiquitin ligase that controls progression through mitosis and the G1 phase of the cell cycle (PubMed:21926987). The APC/C complex catalyzes assembly of branched 'Lys-11'-/'Lys-48'-linked branched ubiquitin chains on target proteins (PubMed:29033132). In the complex, plays a role in the release of the mitotic checkpoint complex (MCC) from the APC/C: not required for APC/C activity itself, but promotes the turnover of CDC20 and MCC on the APC/C, thereby participating in the responsiveness of the spindle assembly checkpoint (PubMed:21926987). Also required for degradation of CDC20 (PubMed:21926987). .
ENSDARG00000076139	si:dkey-71p21.13		si:dkey-71p21.13	5.37127	-2.12662	0.0342035	0.0873603		Cell adhesion molecule (CAM) interaction
ENSDARG00000090833	igfbp6b	IGFBP6	insulin-like growth factor binding protein 6b	11.9793	-1.34489	0.0342107	0.08737			IGF-binding proteins prolong the half-life of the IGFs and have been shown to either inhibit or stimulate the growth promoting effects of the IGFs on cell culture. They alter the interaction of IGFs with their cell surface receptors. Activates the MAPK signaling pathway and induces cell migration (PubMed:24003225). .
ENSDARG00000070092	kcnv1	KCNV1	potassium voltage-gated channel modifier subfamily V member 1	12.9193	-1.62632	0.0342169	0.0873771
ENSDARG00000105757	or93a8		odorant receptor, family 93, subfamily A, member 8	9.01858	-1.66108	0.0342238	0.0873861
ENSDARG00000011273	tlx2		T cell leukemia homeobox 2	46.4357	-1.27186	0.0342275	0.087387
ENSDARG00000005220	pdcd6	PDCD6	programmed cell death 6	10.7899	-1.59593	0.034238	0.0873966
ENSDARG00000076799	rnd3a	RND3	Rho family GTPase 3a	66.7005	-0.994355	0.0342351	0.0873966			Binds GTP but lacks intrinsic GTPase activity and is resistant to Rho-specific GTPase-activating proteins.
ENSDARG00000075752	myo18aa	MYO18A	myosin XVIIIAa	25.588	-1.1574	0.0342431	0.087401		Motor proteins	May link Golgi membranes to the cytoskeleton and participate in the tensile force required for vesicle budding from the Golgi. Thereby, may play a role in Golgi membrane trafficking and could indirectly give its flattened shape to the Golgi apparatus (PubMed:19837035, PubMed:23345592). Alternatively, in concert with LURAP1 and CDC42BPA/CDC42BPB, has been involved in modulating lamellar actomyosin retrograde flow that is crucial to cell protrusion and migration (PubMed:18854160). May be involved in the maintenance of the stromal cell architectures required for cell to cell contact (By similarity). Regulates trafficking, expression, and activation of innate immune receptors on macrophages. Plays a role to suppress inflammatory responsiveness of macrophages via a mechanism that modulates CD14 trafficking (PubMed:25965346). Acts as a receptor of surfactant-associated protein A (SFTPA1/SP-A) and plays an important role in internalization and clearance of SFTPA1-opsonized S.aureus by alveolar macrophages (PubMed:16087679, PubMed:21123169). Strongly enhances natural killer cell cytotoxicity (PubMed:27467939). .
ENSDARG00000028327	gmfb	GMFB	glia maturation factor, beta	13.8876	-1.646	0.0342695	0.0874425			This protein causes differentiation of brain cells, stimulation of neural regeneration, and inhibition of proliferation of tumor cells.
ENSDARG00000031337	hoxa10b		homeobox A10b	11.2061	-1.5723	0.0342683	0.0874425
ENSDARG00000069945	p2ry12	P2RY12	purinergic receptor P2Y12	9.17629	-1.70947	0.0342646	0.0874425		Neuroactive ligand signaling; Efferocytosis
ENSDARG00000055292	atg9b	ATG9B	autophagy related 9B	85.0587	-1.20603	0.0342851	0.0874738		Autophagy - animal; Mitophagy - animal; Autophagy - other	Phospholipid scramblase involved in autophagy by mediating autophagosomal membrane expansion. Cycles between the preautophagosomal structure/phagophore assembly site (PAS) and the cytoplasmic vesicle pool and supplies membrane for the growing autophagosome. Lipid scramblase activity plays a key role in preautophagosomal structure/phagophore assembly by distributing the phospholipids that arrive through ATG2 (ATG2A or ATG2B) from the cytoplasmic to the luminal leaflet of the bilayer, thereby driving autophagosomal membrane expansion (By similarity). In addition to autophagy, also plays a role in necrotic cell death (By similarity). .
ENSDARG00000103450				17.4266	-1.46616	0.034343	0.0876126
ENSDARG00000099693			uncharacterized LOC567472	3.6811	-2.45494	0.0343576	0.0876414		Cytokine-cytokine receptor interaction
ENSDARG00000036767	urgcp	URGCP	upregulator of cell proliferation	42.3832	-1.32475	0.0343759	0.0876795			May be involved in cell cycle progression through the regulation of cyclin D1 expression. May participate in the development of hepatocellular carcinoma (HCC) by promoting hepatocellular growth and survival. May play an important role in development of gastric cancer. .
ENSDARG00000001953	pfkfb3	PFKFB3	6-phosphofructo-2-kinase/fructose-2,6-biphosphatase 3	17.1008	-1.42713	0.0343796	0.0876801		Fructose and mannose metabolism
ENSDARG00000002184	igbp1	IGBP1C;IGBP1	immunoglobulin (CD79A) binding protein 1	14.1172	-1.63164	0.0343858	0.0876821		Autophagy - animal; Autophagy - other
ENSDARG00000097119	si:ch211-194i10.6			5.8975	-2.50843	0.0343871	0.0876821
ENSDARG00000096709	si:dkey-85n7.9			5.09476	-2.3352	0.0343918	0.0876852
ENSDARG00000027826	pudp	PUDP	pseudouridine 5'-phosphatase	6.90161	-1.93959	0.0344075	0.0877168
ENSDARG00000070824	ndufb5	NDUFB5	NADH:ubiquinone oxidoreductase subunit B5	151.481	0.745134	0.0344144	0.0877257		Oxidative phosphorylation
ENSDARG00000036994	tbc1d16	TBC1D16	TBC1 domain family, member 16	41.7367	-1.20328	0.0344424	0.0877624
ENSDARG00000092112	tomm40	TOMM40	translocase of outer mitochondrial membrane 40 homolog (yeast)	18.0251	-1.38294	0.0344395	0.0877624		Mitophagy - animal	Channel-forming protein that forms part of the translocase of the outer mitochondrial membrane (TOM) complex essential for the recognition and translocation of cytosolically synthesized mitochondrial preproteins (PubMed:15644312, PubMed:31206022, PubMed:40080546). The TOM complex associates with the ion channel VDAC2 and PINK1 kinase at depolarized mitochondria, this interaction stabilizes PINK1 at the outer mitochondrial membrane and triggers downstream mitophagy by the recruitment of the E3 ubiquitin ligase PRKN (PubMed:40080546). Plays a role in the assembly of the mitochondrial membrane respiratory chain NADH dehydrogenase (Complex I) by forming a complex with BCAP31 and mediating the translocation of Complex I components from the cytosol to the mitochondria (PubMed:31206022). .
ENSDARG00000103400	si:ch211-161m3.1			12.193	-1.61888	0.0344356	0.0877624
ENSDARG00000117767			uncharacterized LOC103911777	30.9759	-1.19177	0.0344351	0.0877624
ENSDARG00000117307				74.0342	1.00115	0.0344562	0.087789
ENSDARG00000091658	sptssb	SPTSSB	serine palmitoyltransferase, small subunit B	17.4652	-1.62481	0.0344671	0.0877908			Component of the serine palmitoyltransferase multisubunit enzyme (SPT) that catalyzes the initial and rate-limiting step in sphingolipid biosynthesis by condensing L-serine and activated acyl-CoA (most commonly palmitoyl-CoA) to form long-chain bases (PubMed:19416851). The SPT complex is composed of SPTLC1, SPTLC2 or SPTLC3 and SPTSSA or SPTSSB. Within this complex, the heterodimer consisting of SPTLC1 and SPTLC2/SPTLC3 forms the catalytic core (PubMed:19416851). Within the SPT complex, SPTSSB stimulates the catalytic activity and plays a role in substrate specificity. SPT complexes with this subunit showing a preference for longer acyl-CoAs. The SPTLC1-SPTLC2-SPTSSB complex shows a strong preference for C18-CoA substrate, while the SPTLC1-SPTLC3-SPTSSB isozyme displays an ability to use a broader range of acyl-CoAs, without apparent preference (PubMed:19416851). .
ENSDARG00000095955	si:ch211-122i22.6			6.87345	-1.6787	0.0344669	0.0877908
ENSDARG00000113564	znf1107			13.851	-1.72068	0.0344616	0.0877908
ENSDARG00000108326			zmp:0000000755	21.4199	1.18603	0.0344721	0.0877949
ENSDARG00000019444	ssr4	SSR4	signal sequence receptor, delta	11.5651	1.61964	0.0344875	0.0878255		Protein processing in endoplasmic reticulum
ENSDARG00000094268	si:ch73-337l15.2			11.8039	-1.59965	0.034504	0.0878558
ENSDARG00000102641	si:ch211-69i3.1		uncharacterized LOC110437859	15.638	-1.79383	0.0345062	0.0878558
ENSDARG00000056015	hoxb13a	HOXB13	homeobox B13a	4.89993	-1.85932	0.034555	0.087944
ENSDARG00000056506	si:ch73-113g13.2			8.70346	-2.13225	0.0345575	0.087944
ENSDARG00000058003	wfdc1	WFDC1	WAP four-disulfide core domain 1	22.9886	-1.34097	0.03456	0.087944
ENSDARG00000078749	b4galnt3a	B4GALNT3	beta-1,4-N-acetyl-galactosaminyl transferase 3a	1.48783	-3.0288	0.0345612	0.087944			Transfers N-acetylgalactosamine (GalNAc) from UDP-GalNAc to N-acetylglucosamine-beta-benzyl with a beta-1,4-linkage to form N,N'-diacetyllactosediamine, GalNAc-beta-1,4-GlcNAc structures in N-linked glycans and probably O-linked glycans. Mediates the N,N'-diacetyllactosediamine formation on gastric mucosa. .
ENSDARG00000079222	zgc:174315		zgc:174315	7.16426	-1.77525	0.0345581	0.087944
ENSDARG00000101617	si:dkeyp-92f10.1			27.379	-1.06222	0.0345577	0.087944
ENSDARG00000113172	Metazoa_SRP			119.796	-1.00189	0.0345687	0.0879544
ENSDARG00000005510	gdf6b	GDF7	growth differentiation factor 6b	14.6367	-1.36615	0.0345893	0.0879983		Cytokine-cytokine receptor interaction; TGF-beta signaling pathway
ENSDARG00000035399	ankra2	ANKRA2	ankyrin repeat, family A (RFXANK-like), 2	5.12198	-1.93969	0.0345972	0.0880096
ENSDARG00000089463	dhx58	DHX58	DEXH (Asp-Glu-X-His) box polypeptide 58	2.56061	-2.50261	0.034619	0.0880566		RIG-I-like receptor signaling pathway
ENSDARG00000073726	zbtb32			6.30459	-1.65544	0.0346387	0.0880978
ENSDARG00000015502	adam10b	ADAM18;ADAM20;ADAM32;ADAM7;ADAM21;ADAM30;ADAM29;ADAMDEC1;ADAM2;ADAM10	ADAM metallopeptidase domain 10b	12.6684	-1.6907	0.0346472	0.088111		Cadherin signaling; Efferocytosis
ENSDARG00000097086	znf1185		zgc:174310	17.328	-1.416	0.0346607	0.0881366
ENSDARG00000055502	cicb	CIC	capicua transcriptional repressor b	156.844	-0.781063	0.0346955	0.0882078
ENSDARG00000092673	si:dkey-181m9.5			7.91389	-1.59238	0.0346924	0.0882078
ENSDARG00000115013		REPS2		27.1966	-0.950152	0.0346996	0.0882095
ENSDARG00000006939	tbx16l		T-box transcription factor 16, like	21.3039	-1.40905	0.0347038	0.0882107
ENSDARG00000062008	hs2st1b	HS2ST1	heparan sulfate 2-O-sulfotransferase 1b	3.67987	-2.34826	0.0347069	0.0882107		Glycosaminoglycan biosynthesis - heparan sulfate / heparin
ENSDARG00000097340	si:ch211-33e4.2		si:ch211-33e4.2	1.98909	-3.49294	0.034717	0.0882276
ENSDARG00000101750	si:ch211-196p9.1		si:ch211-196p9.1	29.4644	-1.25705	0.0347286	0.0882485
ENSDARG00000074069	zgc:171452		zgc:171452	7.41131	-1.97457	0.0347399	0.0882686
ENSDARG00000052654	thrab	THRA	thyroid hormone receptor alpha b	6.34145	-1.81279	0.0347438	0.0882698		Hormone signaling
ENSDARG00000042272	tmem231	TMEM231	transmembrane protein 231	6.61894	-2.11992	0.0347559	0.0882832
ENSDARG00000061414	slx4	SLX4	SLX4 structure-specific endonuclease subunit homolog (S. cerevisiae)	50.4711	-1.07524	0.0347559	0.0882832		Fanconi anemia pathway
ENSDARG00000056976	ifit16	IFIT3;IFIT5;IFIT1;IFIT2;IFIT1B	interferon-induced protein with tetratricopeptide repeats 16	14.4279	-1.67914	0.0347649	0.0882973
ENSDARG00000093309	si:dkey-52j6.1			6.41669	-1.71759	0.0348009	0.0883765
ENSDARG00000114536	si:dkey-149m13.4		uncharacterized LOC137489657	21.1838	-1.60182	0.0348029	0.0883765
ENSDARG00000025983	l3mbtl3	L3MBTL3	L3MBTL histone methyl-lysine binding protein 3	11.6469	-1.48744	0.0348186	0.0884078		Polycomb repressive complex
ENSDARG00000090973	ccdc50b		coiled-coil domain containing 50b	9.36115	-1.57187	0.034827	0.0884203
ENSDARG00000011247	rnpc3	RNPC3	RNA-binding region (RNP1, RRM) containing 3	47.0196	-1.14316	0.0348546	0.0884817
ENSDARG00000101925	si:ch1073-204b8.1			4.836	-2.08413	0.0348581	0.0884821
ENSDARG00000044373	atg4c	ATG4C	autophagy related 4C, cysteine peptidase	20.442	-1.3857	0.0348625	0.0884844		Autophagy - animal; Phagocytosis; Autophagy - other
ENSDARG00000087349	reep6	REEP6	receptor accessory protein 6	3.73183	-1.89185	0.0348724	0.0885009
ENSDARG00000053087	mthfr	MTHFR	methylenetetrahydrofolate reductase (NAD(P)H)	12.3372	-1.51184	0.0348807	0.0885132		One carbon pool by folate; Folate transport and metabolism
ENSDARG00000093458	si:dkey-76d14.2	PRSS56		2.14379	-2.51949	0.034898	0.0885486
ENSDARG00000054570	smg1	SMG1	SMG1 nonsense mediated mRNA decay associated PI3K related kinase	44.4326	-1.00391	0.0349084	0.0885576		mRNA surveillance pathway
ENSDARG00000095421	si:dkey-106l3.6			16.9256	-1.38252	0.0349071	0.0885576
ENSDARG00000077580	tspeara	TSPEAR	thrombospondin-type laminin G domain and EAR repeats a	3.65898	-2.04291	0.0349138	0.0885626			Plays a critical role in tooth and hair follicle morphogenesis through regulation of the Notch signaling pathway (PubMed:27736875). May play a role in development or function of the auditory system (PubMed:22678063). .
ENSDARG00000062101	iffo2a	IFFO2	intermediate filament family orphan 2a	2.14507	-3.31824	0.0349454	0.088634
ENSDARG00000035606	aldh3b4	ALDH3A1;ALDH3B1	aldehyde dehydrogenase 3 family, member B4	4.37137	-2.87256	0.0349536	0.0886461		beta-Alanine metabolism; Glycolysis / Gluconeogenesis; Histidine metabolism
ENSDARG00000076554	cdkn1a	CDKN1A	cyclin dependent kinase inhibitor 1A	2.99319	-2.26393	0.0349673	0.0886722		Cell cycle; FoxO signaling pathway; Cellular senescence; p53 signaling pathway; ErbB signaling pathway
ENSDARG00000063211	exoc8	EXOC8	exocyst complex component 8	24.9403	-1.39364	0.0349757	0.0886847			Component of the exocyst complex involved in the docking of exocytic vesicles with fusion sites on the plasma membrane.
ENSDARG00000104637	fam219b	FAM219B	family with sequence similarity 219 member B	475.474	-0.751874	0.0349812	0.0886902
ENSDARG00000109437		SNORA53	small nucleolar RNA SNORA53	5.20786	-1.90646	0.0349886	0.0887001
ENSDARG00000109466	si:dkeyp-77c4.5		uncharacterized LOC137491036	29.7017	-1.4402	0.034994	0.0887052
ENSDARG00000000796	nr4a1	NR4A1	nuclear receptor subfamily 4, group A, member 1	56.4112	-1.10913	0.0350326	0.0887856		MAPK signaling pathway
ENSDARG00000031763	smad6b	SMAD6	SMAD family member 6b	16.7465	-1.4487	0.0350306	0.0887856		TGF-beta signaling pathway
ENSDARG00000035389	fcho2	FCHO2	FCH and mu domain containing endocytic adaptor 2	49.7558	-0.958346	0.0350543	0.0888319
ENSDARG00000117259				14.6447	-1.50239	0.035069	0.0888606
ENSDARG00000098295	efna3b	EFNA3	ephrin-A3b	15.542	-1.39447	0.0350831	0.0888874		MAPK signaling pathway	Cell surface GPI-bound ligand for Eph receptors, a family of receptor tyrosine kinases which are crucial for migration, repulsion and adhesion during neuronal, vascular and epithelial development. Binds promiscuously Eph receptors residing on adjacent cells, leading to contact-dependent bidirectional signaling into neighboring cells. The signaling pathway downstream of the receptor is referred to as forward signaling while the signaling pathway downstream of the ephrin ligand is referred to as reverse signaling (By similarity). .
ENSDARG00000008490	ltv1	LTV1	LTV1 ribosome biogenesis factor	10.386	-1.24971	0.0351075	0.0889359
ENSDARG00000030490	sptb	SPTB	spectrin, beta, erythrocytic	23.2788	-1.18876	0.0351125	0.0889359
ENSDARG00000045360	ube2wb	UBE2W	ubiquitin conjugating enzyme E2 Wb	30.264	-1.19813	0.0351104	0.0889359		Ubiquitin mediated proteolysis	Accepts ubiquitin from the E1 complex and catalyzes its covalent attachment to other proteins (PubMed:20061386, PubMed:21229326). Specifically monoubiquitinates the N-terminus of various substrates, including ATXN3, MAPT/TAU, POLR2H/RPB8 and STUB1/CHIP, by recognizing backbone atoms of disordered N-termini (PubMed:23560854, PubMed:23696636, PubMed:25436519). Involved in degradation of misfolded chaperone substrates by mediating monoubiquitination of STUB1/CHIP, leading to recruitment of ATXN3 to monoubiquitinated STUB1/CHIP, and restriction of the length of ubiquitin chain attached to STUB1/CHIP substrates by ATXN3. After UV irradiation, but not after mitomycin-C (MMC) treatment, acts as a specific E2 ubiquitin-conjugating enzyme for the Fanconi anemia complex by associating with E3 ubiquitin-protein ligase FANCL and catalyzing monoubiquitination of FANCD2, a key step in the DNA damage pathway (PubMed:19111657, PubMed:21229326). In vitro catalyzes 'Lys-11'-linked polyubiquitination. UBE2W-catalyzed ubiquitination also occurs in the presence of inactive RING/U-box type E3s, i.e. lacking the active site cysteine residues to form thioester bonds with ubiquitin, or even in the absence of E3, albeit at a slower rate (PubMed:25436519). .
ENSDARG00000077550	gcnt4b.1	GCNT4	glucosaminyl (N-acetyl) transferase 4b, tandem duplicate 1	11.5529	-1.28974	0.0351248	0.0889582			Glycosyltransferase that mediates core 2 O-glycan branching, an important step in mucin-type biosynthesis. Does not have core 4 O-glycan or I-branching enzyme activity. .
ENSDARG00000027638	adra1ab	OR13F1;OR56A5;OR5T3;OR5T1;OR5T2;OR56A1;OR56A4;OR56A3	adrenoceptor alpha 1Ab	15.7619	-1.33837	0.0351533	0.0890218		Calcium signaling pathway; Neuroactive ligand signaling; Hormone signaling; Adrenergic signaling in cardiomyocytes; Vascular smooth muscle contraction
ENSDARG00000075821	plxnb1a	PLXNB1	plexin b1a	42.4846	-0.944215	0.0351768	0.0890727
ENSDARG00000041660	oprd1a	OPRD1	opioid receptor, delta 1a	8.81065	-1.74567	0.0351851	0.0890848		Neuroactive ligand signaling; Hormone signaling
ENSDARG00000036510	ccnt2b	CCNT2	cyclin T2b	71.0454	-1.05122	0.0352083	0.0891263		Viral life cycle - HIV-1
ENSDARG00000055630	foxh1	FOXH1	forkhead box H1	57.4103	-1.14615	0.0352055	0.0891263			Transcriptional activator. Recognizes and binds to the DNA sequence 5'-TGT[GT][GT]ATT-3'. Required for induction of the goosecoid (GSC) promoter by TGF-beta or activin signaling. Forms a transcriptionally active complex containing FOXH1/SMAD2/SMAD4 on a site on the GSC promoter called TARE (TGF-beta/activin response element). .
ENSDARG00000016818	abcg2d		ATP binding cassette subfamily G member 2 (JR blood group)	1.66167	-2.42765	0.035212	0.0891268		ABC transporters; Folate transport and metabolism
ENSDARG00000038442	plcg1	PLCG1	phospholipase C, gamma 1	50.9183	-1.108	0.0352243	0.0891492		Calcium signaling pathway; IgSF CAM signaling; ErbB signaling pathway; Inositol phosphate metabolism; Phosphatidylinositol signaling system; VEGF signaling pathway
ENSDARG00000061478	igf2bp1		insulin-like growth factor 2 mRNA binding protein 1	74.4822	-1.06715	0.0352455	0.0891943
ENSDARG00000055459	dlgap3	DLGAP3	discs, large (Drosophila) homolog-associated protein 3	33.3121	-1.15202	0.0352595	0.0892209
ENSDARG00000089861	usp44	USP44	ubiquitin specific peptidase 44	30.2842	-1.41051	0.0352667	0.0892303
ENSDARG00000011983	zgc:136908		zgc:136908	4.46116	-1.81117	0.0352737	0.0892394		Protein processing in endoplasmic reticulum; Mitophagy - animal
ENSDARG00000034707	ftr85		finTRIM family, member 85	8.18251	-1.68652	0.0353136	0.0893315
ENSDARG00000101842	znf1086		zinc finger protein 1086	40.3411	-1.3406	0.0353181	0.0893343
ENSDARG00000069362				4.54547	-2.11968	0.0353356	0.0893697
ENSDARG00000055570	gpr61	GPR61	G protein-coupled receptor 61	17.5571	-1.55383	0.0353602	0.0894231			Orphan G-protein coupled receptor. Constitutively activates the G(s)-alpha/cAMP signaling pathway (PubMed:28827538). Shows a reciprocal regulatory interaction with the melatonin receptor MTNR1B most likely through receptor heteromerization (PubMed:28827538). May be involved in the regulation of food intake and body weight (By similarity). .
ENSDARG00000061710	map3k8	MAP3K8	mitogen-activated protein kinase kinase kinase 8	5.74656	-1.85751	0.0353798	0.0894639		MAPK signaling pathway; Toll-like receptor signaling pathway	Required for lipopolysaccharide (LPS)-induced, TLR4-mediated activation of the MAPK/ERK pathway in macrophages, thus being critical for production of the pro-inflammatory cytokine TNF (TNF) during immune responses. Involved in the regulation of T-helper cell differentiation and IFNG expression in T-cells. Involved in mediating host resistance to bacterial infection through negative regulation of type I interferon (IFN) production. In vitro, activates MAPK/ERK pathway in response to IL1 in an IRAK1-independent manner, leading to up-regulation of IL8 and CCL4. Transduces CD40 and TNFRSF1A signals that activate ERK in B-cells and macrophages, and thus may play a role in the regulation of immunoglobulin production. May also play a role in the transduction of TNF signals that activate JNK and NF-kappa-B in some cell types. In adipocytes, activates MAPK/ERK pathway in an IKBKB-dependent manner in response to IL1B and TNF, but not insulin, leading to induction of lipolysis. Plays a role in the cell cycle. Isoform 1 shows some transforming activity, although it is much weaker than that of the activated oncogenic variant. .
ENSDARG00000053450	ftr06		finTRIM family, member 6	31.6347	-1.12752	0.0353958	0.0894958
ENSDARG00000004177	fam169ab	FAM169A	family with sequence similarity 169 member Ab	2.59194	-2.81896	0.0354097	0.0895223
ENSDARG00000097842	znf1134			32.6883	-1.32477	0.0354316	0.0895688
ENSDARG00000078805	ap5b1	AP5B1	adaptor related protein complex 5 subunit beta 1	26.4381	-1.37426	0.03546	0.0896231		Lysosome biogenesis
ENSDARG00000101387	camk2n1	CAMK2N1	calcium/calmodulin dependent protein kinase II inhibitor 1a	7.10045	-1.63284	0.0354597	0.0896231			Potent and specific inhibitor of CaM-kinase II (CAMK2) (By similarity). Plays a role in the maintenance of long-term retrieval-induced memory in response to contextual fear (By similarity). Modulates blood pressure and vascular reactivity via regulation of CAMK2 activity in addition to regulation of left ventricular mass (By similarity). Mediates the NLRP3 inflammasome in cardiomyocytes via acting as an inhibitor of the MAPK14/p38 and MAPK8/JNK pathways, thereby regulating ventricular remodeling and cardiac rhythm post-myocardial infarction (By similarity). Negatively effects insulin sensitivity and promotes lipid formation in adipose tissues independent of CAMK2 signaling (By similarity). .
ENSDARG00000074322	olmf4l1		olfactomedin 4-like 1	16.8455	-1.7235	0.0354674	0.0896329
ENSDARG00000029370	ankrd6b	ANKRD6	ankyrin repeat domain 6b	12.7152	-1.69052	0.035498	0.0897016		Wnt signaling pathway; Cadherin signaling
ENSDARG00000079290	si:ch211-162k9.5		si:ch211-162k9.5	12.886	-1.40775	0.0355216	0.0897525
ENSDARG00000044083	peli1b	PELI1	pellino E3 ubiquitin protein ligase 1b	11.585	-1.44793	0.0355259	0.0897546
ENSDARG00000100501	si:dkey-202l22.4		uncharacterized LOC100004075	12.2547	-1.24046	0.0355303	0.0897568
ENSDARG00000045342	si:ch211-140b10.6		si:ch211-140b10.6	13.581	-1.48013	0.0355391	0.0897676
ENSDARG00000062016	vps51	VPS51	VPS51 subunit of GARP complex	13.9902	-1.36101	0.0355449	0.0897676
ENSDARG00000094345	si:dkey-261l7.2		si:dkey-261l7.2	66.7201	-1.19918	0.0355431	0.0897676
ENSDARG00000021163	thrb	THRB	thyroid hormone receptor beta	78.58	-1.12798	0.0355619	0.0898017		Hormone signaling
ENSDARG00000029718	p2rx3b	P2RX3	purinergic receptor P2X, ligand-gated ion channel, 3b	8.66417	-1.99389	0.0355862	0.0898368		Calcium signaling pathway; Neuroactive ligand signaling
ENSDARG00000037099	irs2a	IRS2	insulin receptor substrate 2a	40.7783	-1.0378	0.0355862	0.0898368		Hormone signaling; Autophagy - animal; Insulin signaling pathway; FoxO signaling pathway; Adipocytokine signaling pathway
ENSDARG00000096799	si:dkey-14i9.1			8.93241	-1.66068	0.0355842	0.0898368
ENSDARG00000022203	gtf2ird1	GTF2IRD1	GTF2I repeat domain containing 1	34.0768	-1.10932	0.0355928	0.0898446
ENSDARG00000082242	SNORA73		small nucleolar RNA SNORA73 family	3.12862	-2.42802	0.035605	0.0898661
ENSDARG00000092162	mhc1zaa			12.0085	-1.44521	0.0356082	0.0898661
ENSDARG00000090793	misp3	MISP3	MISP family member 3	29.1282	-1.06194	0.0356314	0.0899158
ENSDARG00000035986	ptpn2b	PTPN2	protein tyrosine phosphatase non-receptor type 2b	17.1226	-1.3119	0.0356376	0.0899228
ENSDARG00000096365	si:ch211-195m9.3		si:ch211-195m9.3	9.83059	-1.84166	0.0356535	0.089954
ENSDARG00000005414	grapa	GRAP;GRAPL	GRB2 related adaptor protein a	4.50409	-2.01177	0.0356694	0.0899678
ENSDARG00000070408	ccnd2b	CCND2	cyclin D2, b	13.2721	-1.33994	0.0356665	0.0899678		Cell cycle; Wnt signaling pathway; Focal adhesion; FoxO signaling pathway; Cellular senescence; p53 signaling pathway; Hedgehog signaling pathway; Integrin signaling	Regulatory component of the cyclin D2-CDK4 (DC) complex that phosphorylates and inhibits members of the retinoblastoma (RB) protein family including RB1 and regulates the cell-cycle during G(1)/S transition (PubMed:18827403, PubMed:8114739). Phosphorylation of RB1 allows dissociation of the transcription factor E2F from the RB/E2F complex and the subsequent transcription of E2F target genes which are responsible for the progression through the G(1) phase (PubMed:18827403, PubMed:8114739). Hypophosphorylates RB1 in early G(1) phase (PubMed:18827403, PubMed:8114739). Cyclin D-CDK4 complexes are major integrators of various mitogenenic and antimitogenic signals (PubMed:18827403, PubMed:8114739). .
ENSDARG00000096489	si:dkey-227h16.2			14.2673	-1.4428	0.0356682	0.0899678
ENSDARG00000042753	cts12		cathepsin 12	6.1994	-1.67041	0.0356996	0.0900351		Lysosome biogenesis; Autophagy - animal; Phagocytosis; Apoptosis
ENSDARG00000105816				41.3966	-1.20351	0.0357134	0.0900525
ENSDARG00000111945				11.734	-1.68637	0.0357118	0.0900525
ENSDARG00000097048	si:ch73-162j3.5			21.6163	-1.40033	0.035746	0.090126
ENSDARG00000059503	ACSF3	ACSF3	acyl-CoA synthetase family member 3	13.8019	-1.64708	0.0357746	0.0901891		Fatty acid metabolism; Valine, leucine and isoleucine degradation; Fatty acid biosynthesis	Catalyzes the initial reaction in intramitochondrial fatty acid synthesis, by activating malonate and methylmalonate, but not acetate, into their respective CoA thioester (PubMed:21841779, PubMed:21846720). May have some preference toward very-long-chain substrates (PubMed:17762044). .
ENSDARG00000098233	tiam2b			2.71731	-1.79461	0.0357788	0.090191
ENSDARG00000070467	lactbl1b	LACTBL1	lactamase, beta-like 1b	20.7768	-1.65007	0.0358302	0.090303			LACTBL1
ENSDARG00000077403	col8a1a		collagen, type VIII, alpha 1a	13.4693	-1.53631	0.0358287	0.090303
ENSDARG00000028027	trim63a		tripartite motif containing 63a	13.5467	-1.19132	0.0358378	0.0903131		Cytoskeleton in muscle cells
ENSDARG00000093658	tm7sf3	TM7SF3	transmembrane 7 superfamily member 3	17.4871	-1.3597	0.0358429	0.0903131			Involved in the inhibition of cytokine-induced death of pancreatic beta cells. Involved in the promotion of insulin secretion from pancreatic beta cells (PubMed:21853325). Is a downstream transcriptional target of p53/TP53, and acts as a pro-survival homeostatic factor that attenuates the development of cellular stress. Maintains protein homeostasis and promotes cell survival through attenuation of endoplasmic reticulum (ER) stress and the subsequent induction of unfolded protein response (UPR) (PubMed:27740623). .
ENSDARG00000096818	zgc:136683			11.3365	-1.65954	0.0358447	0.0903131
ENSDARG00000074009	znf1059		zinc finger protein 1059	11.3827	-1.42508	0.0358485	0.090314
ENSDARG00000001162	matr3l1.1		matrin 3-like 1.1	53.5146	-1.10656	0.0358629	0.0903414
ENSDARG00000088546	myct1b	MYCT1	myc target 1b	3.76416	-2.03575	0.0358692	0.090348
ENSDARG00000117663				187.841	-1.0492	0.0358725	0.090348
ENSDARG00000012019	glra1	GLRA1	glycine receptor, alpha 1	75.8161	-1.15733	0.0358826	0.0903646		Neuroactive ligand signaling
ENSDARG00000079295	cacna1bb	CACNA1B	calcium channel, voltage-dependent, N type, alpha 1B subunit, b	19.5478	-1.30932	0.0359071	0.0904175		MAPK signaling pathway; Calcium signaling pathway
ENSDARG00000007976	si:ch211-220f16.2		si:ch211-220f16.2	64.6862	-0.914355	0.0359486	0.0905044
ENSDARG00000089181	adad1	ADAD1	adenosine deaminase domain containing 1 (testis-specific)	21.9958	-1.27813	0.0359463	0.0905044			Required for male fertility and normal male germ cell differentiation (By similarity). Plays a role in spermatogenesis (By similarity). Binds to RNA but not to DNA (By similarity). .
ENSDARG00000092166	fbxo44.8	FBXO44	F-box protein 44, tandem duplicate 9	17.3367	-1.12438	0.0359561	0.0905145			Substrate-recognition component of two distinct E3 ligase complexes, the SKP1-CUL1-FBXO44 complex and the CUL4B-DDB1-FBXO44 complex (PubMed:18203720, PubMed:25970626). The complex SCF(FBXO44) complex ubiquitinates and mediates BRCA1 degradation (PubMed:23086937). In association with cullin 4B/CUL4B and DDB1, mediates the ubiquitination of RGS2 leading to its degradation (PubMed:25970626). Additionally, regulates the pregnane X receptor/NR1I2 protein level by ubiquitination and degradation (PubMed:37969738). .
ENSDARG00000094683	si:ch211-253d24.2		uncharacterized LOC137487432	22.4628	-1.30627	0.0359914	0.0905945
ENSDARG00000011163	sema3fa	SEMA3F	sema domain, immunoglobulin domain (Ig), short basic domain, secreted, (semaphorin) 3Fa	25.2171	-1.42327	0.0360094	0.0906134
ENSDARG00000091683	cnrip1a	CNRIP1	cannabinoid receptor interacting protein 1a	11.2803	-1.43497	0.0360066	0.0906134			[Isoform 1]: Suppresses cannabinoid receptor CNR1-mediated tonic inhibition of voltage-gated calcium channels. .; [Isoform 2]: Does not suppress cannabinoid receptor CNR1-mediated tonic inhibition of voltage-gated calcium channels. .
ENSDARG00000097279	si:ch73-274k23.3			24.3519	-1.34998	0.0360075	0.0906134
ENSDARG00000013082	uap1l1	UAP1L1	UDP-N-acetylglucosamine pyrophosphorylase 1 like 1	8.9985	-1.46572	0.0360152	0.0906191		Amino sugar and nucleotide sugar metabolism; Biosynthesis of nucleotide sugars; Biosynthesis of various nucleotide sugars	UAP1L1
ENSDARG00000005738	rpf1	RPF1	ribosome production factor 1 homolog	5.25613	-1.86444	0.0360297	0.0906406
ENSDARG00000088301	si:dkey-254e13.6		NACHT, LRR and PYD domains-containing protein 3-like	23.2573	-1.36624	0.0360307	0.0906406
ENSDARG00000070344	or90b2		odorant receptor, family 90, subfamily B, member 2	31.5066	-1.22517	0.0360346	0.0906415
ENSDARG00000055996	rps8a	RPS8	ribosomal protein S8a	72.8056	0.874505	0.0360473	0.0906641
ENSDARG00000056719	slc6a19b	SLC6A19	solute carrier family 6 member 19b	9.6171	-1.43979	0.0360506	0.0906641
ENSDARG00000062420	nfia	NFIA	nuclear factor I/A	123.82	0.55958	0.0360581	0.0906743
ENSDARG00000102608	zgc:109986		zgc:109986	40.291	-1.53298	0.0360812	0.0907148
ENSDARG00000105161	si:dkey-238g7.1		NLR family CARD domain-containing protein 3-like	118.754	-1.01593	0.0360808	0.0907148
ENSDARG00000092961	ftr26		finTRIM family, member 26	8.75809	-1.5459	0.0360888	0.090725
ENSDARG00000105590	si:cabz01007794.1		si:cabz01007794.1	39.1146	-0.698924	0.0360937	0.0907284
ENSDARG00000016375	asns	ASNS	asparagine synthetase	57.8076	-1.04362	0.0361163	0.0907766		Biosynthesis of amino acids; Alanine, aspartate and glutamate metabolism
ENSDARG00000055506	si:ch211-37e10.1	PHF7;G2E3		2.21327	-2.95827	0.036132	0.0908071
ENSDARG00000038687	nfkb2		nuclear factor of kappa light polypeptide gene enhancer in B-cells 2 (p49/p100)	138.224	0.714564	0.0361429	0.090823		MAPK signaling pathway; C-type lectin receptor signaling pathway
ENSDARG00000078251	tesk1a	TESK1	testis associated actin remodelling kinase 1a	60.0994	-1.17426	0.0361453	0.090823
ENSDARG00000060596	prkaa1	PRKAA1	protein kinase, AMP-activated, alpha 1 catalytic subunit	43.0334	-1.20981	0.036152	0.090831		mTOR signaling pathway; Autophagy - animal; Insulin signaling pathway; FoxO signaling pathway; Tight junction; Apelin signaling pathway; Adipocytokine signaling pathway
ENSDARG00000097406	si:dkey-81e3.2		si:dkey-81e3.2	92.567	-1.01238	0.0361612	0.0908453
ENSDARG00000056193	nme7	NME7	NME/NM23 family member 7	1.63728	-2.59051	0.0362101	0.0909336		Purine metabolism; Pyrimidine metabolism; Nucleotide metabolism; Biosynthesis of cofactors; Drug metabolism - other enzymes
ENSDARG00000063157	mapk8ip2	MAPK8IP2	mitogen-activated protein kinase 8 interacting protein 2	37.5113	-1.37356	0.036215	0.0909336		MAPK signaling pathway	The JNK-interacting protein (JIP) group of scaffold proteins selectively mediates JNK signaling by aggregating specific components of the MAPK cascade to form a functional JNK signaling module. JIP2 inhibits IL1 beta-induced apoptosis in insulin-secreting cells. May function as a regulator of vesicle transport, through interactions with the JNK-signaling components and motor proteins (By similarity). .
ENSDARG00000076310	si:ch73-290k24.5		si:ch73-290k24.5	53.9629	-0.926528	0.0362113	0.0909336
ENSDARG00000095884	si:ch211-57m13.9		si:ch211-57m13.9	20.8394	-1.21682	0.0362149	0.0909336
ENSDARG00000097612				11.7069	-1.48825	0.0362082	0.0909336
ENSDARG00000102556	nfat5b	NFAT5	nuclear factor of activated T cells 5b	25.6877	-1.10946	0.0362175	0.0909336			Transcription factor involved, among others, in the transcriptional regulation of osmoprotective and inflammatory genes. Binds the DNA consensus sequence 5'-[ACT][AG]TGGAAA[CAT]A[TA][ATC][CA][ATG][GT][GAC][CG][CT]-3' (PubMed:10377394). Mediates the transcriptional response to hypertonicity (PubMed:10051678). Positively regulates the transcription of LCN2 and S100A4 genes; optimal transactivation of these genes requires the presence of DDX5/DDX17 (PubMed:22266867). Also involved in the DNA damage response by preventing formation of R-loops; R-loops are composed of a DNA:RNA hybrid and the associated non-template single-stranded DNA (PubMed:34049076). .
ENSDARG00000061904	fhod3b			25.6814	-1.25817	0.0362226	0.0909378
ENSDARG00000096711	si:ch211-194k22.8		si:ch211-194k22.8	9.21115	-1.65218	0.0362408	0.0909658
ENSDARG00000103668	si:ch73-212p10.2		si:ch211-262h13.4	22.7158	-1.34435	0.0362397	0.0909658
ENSDARG00000038243	e4f1	E4F1	E4F transcription factor 1	9.62743	-2.05835	0.0362569	0.0909797
ENSDARG00000040177	rgs16		regulator of G protein signaling 16	9.00719	-1.70194	0.0362568	0.0909797
ENSDARG00000094975	si:ch211-214p16.2		si:ch211-214p16.2	6.56447	3.77498	0.0362546	0.0909797
ENSDARG00000034344	pcdh19	PCDH19	protocadherin 19	101.691	-1.03813	0.0362617	0.0909829		Cadherin signaling
ENSDARG00000104303	si:dkey-33i11.8			17.4271	-1.72328	0.0362655	0.0909837
ENSDARG00000069082	mrm3b		mitochondrial rRNA methyltransferase 3b	28.5377	-1.20993	0.0362952	0.0910404
ENSDARG00000098290	unc80	UNC80	unc-80 homolog (C. elegans)	29.0021	-1.0711	0.0362923	0.0910404
ENSDARG00000022813	dnd1	DND1	DND microRNA-mediated repression inhibitor 1	17.8483	-1.45855	0.0363215	0.0910977
ENSDARG00000076094	klhl30	KLHL30	kelch-like family member 30	19.5645	-1.4695	0.0363281	0.0911054			KLHL30
ENSDARG00000101200	zgc:112964		zgc:112964	17.1774	-1.63835	0.0363403	0.0911271
ENSDARG00000053586	creb1a		cAMP responsive element binding protein 1a	14.1459	-1.47887	0.036353	0.0911502		Adrenergic signaling in cardiomyocytes; Efferocytosis; Melanogenesis
ENSDARG00000098437	si:ch211-9d9.8	FCAMR	polymeric immunoglobulin receptor	5.74051	-2.52076	0.0363577	0.0911531			Functions as a receptor for the Fc fragment of IgA and IgM. Binds IgA and IgM with high affinity and mediates their endocytosis. May function in the immune response to microbes mediated by IgA and IgM. .
ENSDARG00000098670	map4k4	MAP4K4	mitogen-activated protein kinase kinase kinase kinase 4	176.7	-0.712749	0.0363614	0.0911535
ENSDARG00000053691	maea	MAEA	macrophage erythroblast attacher, E3 ubiquitin ligase	14.4598	-1.36414	0.0363692	0.0911644
ENSDARG00000004470	prkcsh	PRKCSH	PRKCSH beta subunit of glucosidase II	40.0345	-1.15063	0.0363764	0.0911736		Protein processing in endoplasmic reticulum
ENSDARG00000096346	si:ch211-85n16.3		si:ch211-85n16.3	4.66181	-2.09795	0.0363812	0.0911767
ENSDARG00000097694	si:dkey-193d10.9			20.1439	-2.32746	0.0364137	0.0912493
ENSDARG00000044718	vav2	VAV2	vav 2 guanine nucleotide exchange factor	33.6984	-0.92619	0.0364432	0.0913145		IgSF CAM signaling; Cadherin signaling; Regulation of actin cytoskeleton; Focal adhesion
ENSDARG00000062550	rc3h1a	RC3H1	ring finger and CCCH-type domains 1a	21.7682	-1.25028	0.036456	0.0913376
ENSDARG00000104416	si:dkey-211i20.1			10.001	-1.44816	0.0364807	0.0913906
ENSDARG00000073848	arhgef7b	ARHGEF7	Rho guanine nucleotide exchange factor (GEF) 7b	16.4129	-1.37237	0.0364869	0.0913973		Regulation of actin cytoskeleton
ENSDARG00000110637	si:ch211-212k5.1		uncharacterized LOC101885837	25.604	-1.28133	0.0365037	0.0914306
ENSDARG00000001710	flot1a	FLOT1	flotillin 1a	17.8994	-1.43666	0.0365243	0.0914733		Insulin signaling pathway	May act as a scaffolding protein within caveolar membranes, functionally participating in formation of caveolae or caveolae-like vesicles.
ENSDARG00000053833	mtnr1ba		melatonin receptor type 1Ba	9.16911	-1.62039	0.0365431	0.0915062
ENSDARG00000099113	UNC13B	UNC13B	unc-13 homolog Bb (C. elegans)	5.17957	-1.78488	0.0365445	0.0915062
ENSDARG00000054786	faah2b	FAAH2	fatty acid amide hydrolase 2b	1.00609	-2.67343	0.0365555	0.091516
ENSDARG00000096994	si:dkey-31n5.2			4.84334	-1.90866	0.0365521	0.091516
ENSDARG00000003444	dhrs7	DHRS7	dehydrogenase/reductase (SDR family) member 7	6.94829	-1.96558	0.0365729	0.0915507
ENSDARG00000017398	slc44a5a	SLC44A5	solute carrier family 44 member 5a	11.3783	-1.98572	0.0366252	0.0916655
ENSDARG00000110612			regulator of G-protein signaling 20-like	5.84818	-1.36603	0.0366258	0.0916655
ENSDARG00000033916	si:ch211-243j20.2		si:ch211-243j20.2	26.8884	-1.3355	0.0366345	0.0916784		Pyrimidine metabolism; Nucleotide metabolism; Drug metabolism - other enzymes
ENSDARG00000093349	si:ch211-141e20.2	TIGIT;PVR;NCR3;SMAGP	si:ch211-141e20.2	2.86144	-2.58638	0.0366389	0.0916806
ENSDARG00000098438	slc6a6b	SLC6A6	solute carrier family 6 member 6b	11.3427	1.72121	0.0366487	0.0916873
ENSDARG00000099508				7.54355	-2.23392	0.036648	0.0916873
ENSDARG00000034836	si:dkey-222n6.2		si:dkey-222n6.2	3.76862	-2.15771	0.0366546	0.0916932
ENSDARG00000079525	slc39a5	SLC39A5	solute carrier family 39 member 5	3.80132	-1.89386	0.0366617	0.0916932
ENSDARG00000103184	pamr1a	PAMR1	peptidase domain containing associated with muscle regeneration 1a	26.178	-1.52565	0.0366613	0.0916932
ENSDARG00000055722	bco2a	BCO2	beta-carotene oxygenase 2a	1297.26	0.588312	0.0366677	0.0916993
ENSDARG00000095940	si:dkey-19a16.12		si:dkey-19a16.12	3.28877	-2.13295	0.0366765	0.0917124
ENSDARG00000001686	uckl1a	UCKL1	uridine-cytidine kinase 1-like 1a	1.75266	-2.73205	0.036682	0.0917175		Pyrimidine metabolism; Nucleotide metabolism; Drug metabolism - other enzymes	May contribute to UTP accumulation needed for blast transformation and proliferation. .
ENSDARG00000103830	ddr2l		discoidin domain receptor family, member 2, like	7.25295	-1.7736	0.0366861	0.0917187
ENSDARG00000071652	rrp8	RRP8	ribosomal RNA processing 8	16.4497	-1.51899	0.0367095	0.0917684			Essential component of the eNoSC (energy-dependent nucleolar silencing) complex, a complex that mediates silencing of rDNA in response to intracellular energy status and acts by recruiting histone-modifying enzymes. The eNoSC complex is able to sense the energy status of cell: upon glucose starvation, elevation of NAD(+)/NADP(+) ratio activates SIRT1, leading to histone H3 deacetylation followed by dimethylation of H3 at 'Lys-9' (H3K9me2) by SUV39H1 and the formation of silent chromatin in the rDNA locus. In the complex, RRP8 binds to H3K9me2 and probably acts as a methyltransferase. Its substrates are however unknown. .
ENSDARG00000101189				41.977	-1.20924	0.0367319	0.0918155
ENSDARG00000055757	tmem9	TMEM9	transmembrane protein 9	4.98544	-1.76997	0.0367466	0.0918435
ENSDARG00000087814	mfrp	MFRP	membrane frizzled-related protein	11.2842	-1.41093	0.0367525	0.0918492
ENSDARG00000011083	si:dkey-42l23.2		si:dkey-42l23.2	10.2433	-1.72106	0.0367844	0.0919143
ENSDARG00000109821	si:dkey-156j15.1		uncharacterized LOC137491126	10.6872	-1.42079	0.0367856	0.0919143
ENSDARG00000055591	pipox	PIPOX	pipecolic acid oxidase	5.62119	-1.65933	0.0368085	0.0919626		Lysine degradation; Glycine, serine and threonine metabolism; Peroxisome
ENSDARG00000110160	SBSPON	SBSPON	somatomedin B and thrombospondin type 1 domain containing	6.79722	-1.80703	0.036812	0.0919626
ENSDARG00000015161	BACC1	BACC1	zgc:92664	5.53095	-1.7232	0.0368242	0.091984		ATP-dependent chromatin remodeling	Component of chromatin complexes such as the MLL1/MLL and NURF complexes.
ENSDARG00000052747	gpatch3	GPATCH3	G patch domain containing 3	33.9768	-1.09016	0.0368439	0.0920245
ENSDARG00000017929	ncoa2	NCOA2	nuclear receptor coactivator 2	74.4956	-0.884368	0.0368561	0.0920368
ENSDARG00000074604	phc3	SAMD1		3.88293	-1.67624	0.0368631	0.0920368
ENSDARG00000091667	si:dkey-234i14.3		si:dkey-234i14.3	83.06	0.949311	0.0368621	0.0920368
ENSDARG00000093805	ccdc73	CCDC73		4.71637	-1.9763	0.0368616	0.0920368
ENSDARG00000097826	si:dkey-239b22.2	GP2	si:dkey-239b22.2	17.6545	-1.41091	0.0368795	0.0920688			Functions as an intestinal M-cell transcytotic receptor specific for type-I-piliated bacteria that participates in the mucosal immune response toward these bacteria. At the apical membrane of M-cells it binds fimH, a protein of the bacteria type I pilus tip. Internalizes bound bacteria, like E.coli and S.typhimurium, from the lumen of the intestine and delivers them, through M-cells, to the underlying organized lymphoid follicles where they are captured by antigen-presenting dendritic cells to elicit a mucosal immune response. .
ENSDARG00000096848	si:dkey-97i18.7			2.26542	-2.72162	0.0368864	0.0920772
ENSDARG00000010658	insig1	INSIG1	insulin induced gene 1	29.475	-1.21266	0.0368957	0.0920917
ENSDARG00000098771	cbx8b	CBX8	chromobox homolog 8b	14.1246	-1.46132	0.0369044	0.0921045		Polycomb repressive complex	Component of a Polycomb group (PcG) multiprotein PRC1-like complex, a complex class required to maintain the transcriptionally repressive state of many genes, including Hox genes, throughout development. PcG PRC1 complex acts via chromatin remodeling and modification of histones; it mediates monoubiquitination of histone H2A 'Lys-119', rendering chromatin heritably changed in its expressibility. .
ENSDARG00000099874	agap2	AGAP2	ArfGAP with GTPase domain, ankyrin repeat and PH domain 2	3.18666	-1.94151	0.0369102	0.0921101		Endocytosis; FoxO signaling pathway
ENSDARG00000043171	cela1.4	CELA1	chymotrypsin like elastase family member 1, tandem duplicate 4	8.31289	-2.26888	0.0369178	0.09212			Serine proteases that hydrolyze many proteins in addition to elastin. .
ENSDARG00000040478	lrp2bp	LRP2BP	LRP2 binding protein	3.12328	-2.20744	0.036937	0.0921592
ENSDARG00000045402	commd3	COMMD3	COMM domain containing 3	20.7964	-1.76914	0.0369517	0.092187
ENSDARG00000030402	twist1a		twist family bHLH transcription factor 1a	16.1205	-1.6727	0.0369583	0.0921944
ENSDARG00000102788	si:zfos-128g4.1		si:zfos-128g4.1	83.9682	-0.916678	0.0369812	0.0922428
ENSDARG00000011665	aldoaa	ALDOA	aldolase a, fructose-bisphosphate, a	90.2098	0.850848	0.0370035	0.0922884		Carbon metabolism; Biosynthesis of amino acids; Glycolysis / Gluconeogenesis; Pentose phosphate pathway; Fructose and mannose metabolism	Catalyzes the reversible conversion of beta-D-fructose 1,6-bisphosphate (FBP) into two triose phosphate and plays a key role in glycolysis and gluconeogenesis (PubMed:14766013). In addition, may also function as scaffolding protein (By similarity). .
ENSDARG00000104899	si:dkey-242k1.4		si:dkey-242k1.4	11.7689	-1.69166	0.0370067	0.0922884
ENSDARG00000113188		FCAMR		8.40653	-2.27689	0.0370216	0.0923168			Functions as a receptor for the Fc fragment of IgA and IgM. Binds IgA and IgM with high affinity and mediates their endocytosis. May function in the immune response to microbes mediated by IgA and IgM. .
ENSDARG00000030803	C10H21orf91	C21orf91	zgc:110006	2.41567	-2.69594	0.0370432	0.0923529
ENSDARG00000043680	ylpm1	YLPM1	YLP motif containing 1	54.8203	-1.03517	0.037042	0.0923529
ENSDARG00000002192	aspn	ASPN	asporin (LRR class 1)	3.09051	-2.20375	0.0370504	0.092362
ENSDARG00000044596	pgap2	PGAP2	post-GPI attachment to proteins 2	14.6301	-1.44886	0.0370583	0.0923727		Glycosylphosphatidylinositol (GPI)-anchor biosynthesis	Involved in the fatty acid remodeling steps of GPI-anchor maturation where the unsaturated acyl chain at sn-2 of inositol phosphate is replaced by a saturated stearoyl chain. May catalyze the second step of the fatty acid remodeling, by reacylating a lyso-GPI intermediate at sn-2 of inositol phosphate by a saturated chain (By similarity). The fatty acid remodeling steps is critical for the integration of GPI-APs into lipid rafts (PubMed:23561846). .
ENSDARG00000117789				2.21736	-2.32497	0.0370747	0.0924048
ENSDARG00000094994	si:dkey-106c17.2		si:dkey-106c17.2	11.7122	-1.72681	0.0370999	0.0924532
ENSDARG00000103530	zgc:113102		zgc:113102	13.0245	-1.74846	0.0371013	0.0924532
ENSDARG00000077864	rasgrp3	RASGRP3	RAS guanyl releasing protein 3 (calcium and DAG-regulated)	17.6871	-1.23615	0.0371208	0.092492		MAPK signaling pathway	Guanine nucleotide exchange factor (GEF) for Ras and Rap1. .
ENSDARG00000098507	lyar	LYAR	Ly1 antibody reactive homolog (mouse)	23.8143	-1.50675	0.0371268	0.092492
ENSDARG00000102198	si:ch73-233f7.3		si:ch73-233f7.3	10.6141	-1.80992	0.0371276	0.092492
ENSDARG00000057665	sprn2		shadow of prion protein 2	15.3432	-1.60805	0.0371465	0.0925302
ENSDARG00000104179	rab11fip5a	RAB11FIP5	RAB11 family interacting protein 5a (class I)	31.2567	-1.45855	0.0371568	0.092547		Endocytosis	Rab effector involved in protein trafficking from apical recycling endosomes to the apical plasma membrane. Involved in insulin granule exocytosis. May regulate V-ATPase intracellular transport in response to extracellular acidosis. .
ENSDARG00000053953	myadml2	MYADML2	myeloid associated differentiation marker like 2	14.4166	-2.34033	0.0371673	0.0925643
ENSDARG00000096924	si:zfos-1169d6.2			3.56997	-2.28373	0.0372062	0.0926521
ENSDARG00000031261	sap30bp	SAP30BP	SAP30 binding protein	5.10629	-1.7705	0.0372119	0.0926573
ENSDARG00000099792	si:dkey-88e12.4			2.98455	-2.77881	0.0372438	0.0927279
ENSDARG00000105411	si:ch211-113d11.5		si:ch211-113d11.5	262.69	0.57947	0.0372517	0.0927386
ENSDARG00000098099	si:ch211-207l14.3		zgc:64065	20.0621	-1.31334	0.0372734	0.0927838
ENSDARG00000033706	adora2aa	ADORA2A	adenosine A2a receptor a	114.324	-0.952644	0.0372772	0.0927842		Calcium signaling pathway; Neuroactive ligand signaling; Vascular smooth muscle contraction
ENSDARG00000062799	baiap2a	BAIAP2	BAR/IMD domain containing adaptor protein 2a	61.8764	-1.13859	0.0373122	0.0928625		IgSF CAM signaling; Regulation of actin cytoskeleton; Adherens junction
ENSDARG00000087616	maptb	MAPT	microtubule-associated protein tau b	63.0392	-1.06349	0.037319	0.0928705		MAPK signaling pathway
ENSDARG00000110183		FCHSD2		205.229	-0.649385	0.0373261	0.0928792
ENSDARG00000098243				56.4759	-1.24367	0.0373333	0.0928882
ENSDARG00000052332	ftr98		uncharacterized LOC100000633	5.21588	-2.23035	0.037367	0.0929486
ENSDARG00000090346	zmp:0000000991		zmp:0000000991	55.7834	-1.07842	0.0373664	0.0929486
ENSDARG00000112394	rn7sl1-4			110.107	-0.876573	0.0373684	0.0929486
ENSDARG00000114409			si:dkey-182g1.4	5.24498	-1.7848	0.0373728	0.0929508
ENSDARG00000015610	tubg1	TUBG1	tubulin, gamma 1	682.421	-0.62976	0.0373925	0.0929758		Motor proteins
ENSDARG00000031678	col5a2a	COL5A2	collagen, type V, alpha 2a	13.0742	1.20276	0.0373937	0.0929758		Cytoskeleton in muscle cells
ENSDARG00000055592	capn2b		calpain 2, (m/II) large subunit b	3.65685	-1.8371	0.0373926	0.0929758		Protein processing in endoplasmic reticulum; Focal adhesion; Necroptosis; Cellular senescence; Apoptosis
ENSDARG00000098465	si:ch73-366l1.5		si:ch73-366l1.5	7.45621	-1.89334	0.0374059	0.0929974
ENSDARG00000025301	gfap	GFAP	glial fibrillary acidic protein	29.4652	-1.18831	0.0374131	0.0929975
ENSDARG00000101465	orc2	ORC2		23.1316	-1.24023	0.0374111	0.0929975
ENSDARG00000005210	coro2aa	CORO2A	coronin 2Aa	15.655	-1.43354	0.0374305	0.0930318			CORO2A IR10 WDR2
ENSDARG00000033845	igsf9ba		immunoglobulin superfamily, member 9Ba	71.4364	-1.02547	0.0374458	0.0930511
ENSDARG00000077836	ttc22	TTC22	tetratricopeptide repeat domain 22	9.61894	-1.37057	0.0374491	0.0930511
ENSDARG00000098260	si:dkeyp-85h7.1			2.54639	-2.22099	0.0374474	0.0930511
ENSDARG00000093042	si:dkey-104n9.1		si:dkey-104n9.1	1.82401	-3.23232	0.0374544	0.0930554
ENSDARG00000092277	si:dkey-148n20.1		uncharacterized LOC101885115	48.3158	-1.29059	0.0374592	0.0930584
ENSDARG00000015563	zgc:123305	LPIN3	zgc:123305	65	-1.1725	0.0374723	0.0930691		mTOR signaling pathway; Glycerolipid metabolism; Glycerophospholipid metabolism
ENSDARG00000089190	tanc1b		tetratricopeptide repeat, ankyrin repeat and coiled-coil containing 1b	189.911	-0.810284	0.0374717	0.0930691
ENSDARG00000095192	si:dkey-150k17.2			14.3927	-1.93051	0.0374743	0.0930691
ENSDARG00000003020	lrrc4.2	LRRC4	leucine rich repeat containing 4.2	19.5848	-1.51036	0.0374957	0.0931132		Cell adhesion molecule (CAM) interaction	Synaptic adhesion protein. Regulates the formation of exitatory synapses through the recruitment of pre-and-postsynaptic proteins. Organize the lamina/pathway-specific differentiation of dendrites. Plays an important role for auditory synaptic responses. Involved in the suppression of glioma (By similarity). .
ENSDARG00000022176	iglon5	IGLON5	IgLON family member 5	15.7495	-1.26533	0.0375026	0.0931214			IGLON5
ENSDARG00000042652	rreb1b	RREB1	ras responsive element binding protein 1b	72.4815	-0.874867	0.0375125	0.093137
ENSDARG00000115524				7.86126	-2.05028	0.0375475	0.093215
ENSDARG00000035188	rab14l		RAB14, member RAS oncogene family, like	9.99376	-1.41715	0.0375857	0.0933011		Efferocytosis
ENSDARG00000039500	si:cabz01090165.1		si:cabz01090165.1	31.0796	-1.32768	0.0376067	0.0933441
ENSDARG00000098597			NACHT and WD repeat domain-containing protein 2	93.7163	-1.03346	0.037651	0.0934451
ENSDARG00000056141	coq10b	COQ10B	coenzyme Q10B	24.8032	-1.26799	0.0376629	0.0934658			Required for the function of coenzyme Q in the respiratory chain. May serve as a chaperone or may be involved in the transport of Q6 from its site of synthesis to the catalytic sites of the respiratory complexes (By similarity). .
ENSDARG00000008461	anapc5	ANAPC5	anaphase promoting complex subunit 5	46.5829	-1.17008	0.0376799	0.0934925		Cell cycle; Ubiquitin mediated proteolysis; Oocyte meiosis; Progesterone-mediated oocyte maturation
ENSDARG00000017708	lrrc40	LRRC40	leucine rich repeat containing 40	17.8358	-1.40163	0.0376886	0.0934925			LRRC40
ENSDARG00000019353	sparc	SPARC	secreted protein, acidic, cysteine-rich (osteonectin)	43.7951	1.10235	0.0377044	0.0934925
ENSDARG00000031534				31.4909	-1.1817	0.0377062	0.0934925
ENSDARG00000053136	b2m		beta-2-microglobulin	23.5753	1.03845	0.0376867	0.0934925		Herpes simplex virus 1 infection
ENSDARG00000070919	cpne5b	CPNE5	copine Vb	11.6601	-1.69831	0.0376941	0.0934925			Probable calcium-dependent phospholipid-binding protein that may play a role in calcium-mediated intracellular processes (By similarity). Plays a role in dendrite formation by melanocytes (PubMed:23999003). .
ENSDARG00000094009	si:dkey-178o8.3			7.00658	-2.33894	0.0377037	0.0934925
ENSDARG00000096187	si:dkey-21h14.10	CD163L1		24.4908	-1.40589	0.0376928	0.0934925			CD163L1 CD163B M160 UNQ6434/PRO23202	R1
ENSDARG00000101459	si:dkey-279j5.1			547.57	-0.553038	0.0376964	0.0934925
ENSDARG00000045306	slc51a		solute carrier family 51 member A	29.5237	1.39278	0.0377135	0.0935015
ENSDARG00000102983	emc7a	EMC7	ER membrane protein complex subunit 7a	4.73875	-2.0285	0.0377362	0.0935489
ENSDARG00000043798	ms4a17a.1	MS4A18;MS4A10;MS4A14;MS4A1;MS4A2;MS4A13;MS4A6E;MS4A6A;MS4A15;MS4A5;MS4A7	membrane-spanning 4-domains, subfamily A, member 17A.1	15.9504	-1.27053	0.0377542	0.093566
ENSDARG00000062045	il1rapl1a	IL1RAPL1	interleukin 1 receptor accessory protein-like 1a	35.4525	-1.21809	0.0377513	0.093566		IgSF CAM signaling
ENSDARG00000088631		TRERF1	transcriptional-regulating factor 1	20.3435	-1.30507	0.0377612	0.093566
ENSDARG00000093201	si:dkey-112e17.1			4.92286	-1.92325	0.0377608	0.093566
ENSDARG00000095125	ftr97	THAP6	finTRIM family, member 97	9.87277	-1.71375	0.0377574	0.093566			THAP6
ENSDARG00000095906	si:dkey-235h8.1		uncharacterized LOC137487913	25.46	-1.22778	0.0377701	0.0935792
ENSDARG00000062865	mrasb	MRAS	muscle RAS oncogene homolog b	16.2689	-1.37227	0.0377796	0.0935937		MAPK signaling pathway; Cadherin signaling; Autophagy - animal; Regulation of actin cytoskeleton; Apelin signaling pathway; Mitophagy - animal; Cellular senescence; C-type lectin receptor signaling pathway
ENSDARG00000078994	muc2.2			123.784	-0.832888	0.0377843	0.0935965
ENSDARG00000006891	kcns3a	KCNS3	potassium voltage-gated channel, delayed-rectifier, subfamily S, member 3a	15.3861	-1.54766	0.0377977	0.0936207			Potassium channel regulatory subunit that modulates the delayed rectifier potassium channel activity of KCNB1 by namely slowing down the deactivation and inactivation time constants (PubMed:10484328). While it does not form functional channel on its own, it can form functional heterotetrameric channels with KCNB1 (PubMed:10484328). .
ENSDARG00000014652	ankrd13b	ANKRD13B	ankyrin repeat domain 13B	14.7003	-1.51962	0.037804	0.0936274			Ubiquitin-binding protein that specifically recognizes and binds 'Lys-63'-linked ubiquitin. Does not bind 'Lys-48'-linked ubiquitin. Positively regulates the internalization of ligand-activated EGFR by binding to the Ub moiety of ubiquitinated EGFR at the cell membrane. .
ENSDARG00000033345	cntln	CNTLN	centlein, centrosomal protein	36.4682	-1.38272	0.0378391	0.0937052
ENSDARG00000092033	si:dkey-239h2.3		si:dkey-239h2.3	8.88601	-1.73425	0.0378845	0.0938087
ENSDARG00000033957	trmt44	TRMT44	tRNA methyltransferase 44 homolog	10.1954	-1.55241	0.0379499	0.0939534			Probable adenosyl-L-methionine (AdoMet)-dependent tRNA (uracil-O(2)-)-methyltransferase. .
ENSDARG00000058820	bin1b	BIN1	bridging integrator 1b	14.2583	-1.44641	0.0379502	0.0939534		Endocytosis	Is a key player in the control of plasma membrane curvature, membrane shaping and membrane remodeling. Required in muscle cells for the formation of T-tubules, tubular invaginations of the plasma membrane that function in depolarization-contraction coupling (PubMed:24755653). Is a negative regulator of endocytosis (By similarity). Is also involved in the regulation of intracellular vesicles sorting, modulation of BACE1 trafficking and the control of amyloid-beta production (PubMed:27179792). In neuronal circuits, endocytosis regulation may influence the internalization of PHF-tau aggregates (By similarity). May be involved in the regulation of MYC activity and the control cell proliferation (PubMed:8782822). Has actin bundling activity and stabilizes actin filaments against depolymerization in vitro (PubMed:28893863). .
ENSDARG00000076933	aldh1a3	ALDH1A3	aldehyde dehydrogenase 1 family, member A3	6.23845	-1.85194	0.0379587	0.0939656		Retinol metabolism
ENSDARG00000045747	cped1	CPED1	cadherin-like and PC-esterase domain containing 1	13.3133	-1.28961	0.037972	0.0939759
ENSDARG00000053995	gpank1	GPANK1	G patch domain and ankyrin repeats 1	14.5031	-1.4209	0.0379678	0.0939759			GPANK1 ANKRD59 BAT4 G5 GPATCH10
ENSDARG00000060320	dcaf5	DCAF5	ddb1 and cul4 associated factor 5	79.168	-1.05552	0.0379738	0.0939759
ENSDARG00000001733	gulp1a	GULP1	GULP PTB domain containing engulfment adaptor 1a	19.1225	-1.32336	0.0379835	0.0939854		Efferocytosis
ENSDARG00000027129	tmem218	TMEM218	transmembrane protein 218	4.63753	-1.76614	0.0379849	0.0939854			May be involved in ciliary biogenesis or function. .
ENSDARG00000086670	ice2	ICE2	interactor of little elongator complex ELL subunit 2	23.027	-1.16223	0.0379899	0.0939888
ENSDARG00000105608	si:dkey-150l7.10			74.9166	-1.04134	0.0380074	0.0940232
ENSDARG00000110902				15.6052	-1.29475	0.0380188	0.0940423
ENSDARG00000042829	si:dkey-30j22.1		adhesion G protein-coupled receptor F6	89.7641	0.915629	0.0380296	0.09406
ENSDARG00000105727	si:cabz01069023.1			7.33809	-1.31579	0.0380401	0.094077
ENSDARG00000101632	cyp2k20		cytochrome P450, family 2, subfamily k, polypeptide 20	1.249	-2.61295	0.0380713	0.0941425
ENSDARG00000105502	si:ch73-368j24.12	H1-5	si:ch73-368j24.12	9.13311	-2.19018	0.0380738	0.0941425
ENSDARG00000029263	hoxb3a	HOXB3	homeobox B3a	55.9843	-1.10186	0.0380862	0.0941639			Sequence-specific transcription factor which is part of a developmental regulatory system that provides cells with specific positional identities on the anterior-posterior axis.
ENSDARG00000003681	eif5	EIF5	eukaryotic translation initiation factor 5	106.404	-0.793317	0.0381195	0.0942375
ENSDARG00000007329	tbx16		T-box transcription factor 16	35.6865	-1.29834	0.0381288	0.0942514
ENSDARG00000063519	plekhb1	PLEKHB1	pleckstrin homology domain containing B1	23.4343	-1.38316	0.0381477	0.09428
ENSDARG00000092855	srbd1	SRBD1	S1 RNA binding domain 1	8.57905	-2.07353	0.0381459	0.09428
ENSDARG00000069356	adgrl2a	ADGRL2	adhesion G protein-coupled receptor L2a	48.2566	-1.03297	0.038159	0.0942989			Orphan adhesion G-protein coupled receptor (aGPCR), which mediates synapse specificity (By similarity). Ligand binding causes a conformation change that triggers signaling via guanine nucleotide-binding proteins (G proteins) and modulates the activity of downstream effectors (By similarity). Following G-protein coupled receptor activation, associates with cell adhesion molecules that are expressed at the surface of adjacent cells to direct synapse specificity. Specifically mediates the establishment of perforant-path synapses on CA1-region pyramidal neurons in the hippocampus. Localizes to postsynaptic spines in excitatory synapses in the S.lacunosum-moleculare and interacts with presynaptic cell adhesion molecules, such as teneurins, promoting synapse formation (By similarity). .
ENSDARG00000025033	stx5a	STX5	syntaxin 5A	36.9043	-1.15418	0.0381635	0.094301		SNARE interactions in vesicular transport
ENSDARG00000071205	tmem170b	TMEM170B	transmembrane protein 170B	7.6546	-1.75963	0.0381828	0.0943398
ENSDARG00000038956	fdx1b		ferredoxin 1b	6.31186	2.55562	0.0381919	0.094345
ENSDARG00000096991	si:ch211-203d7.1		cadherin 12b	24.8406	-1.28583	0.0381922	0.094345		Cadherin signaling
ENSDARG00000022718	casp8ap2	CASP8AP2	caspase 8 associated protein 2	62.895	-1.12932	0.0382305	0.0944306
ENSDARG00000014480	nr6a1b		nuclear receptor subfamily 6, group A, member 1b	2.29074	-2.25523	0.0382639	0.0944849
ENSDARG00000040917	cbfb	CBFB	core-binding factor subunit beta	27.5551	-0.989808	0.0382671	0.0944849
ENSDARG00000090447	mtbp	MTBP	MDM2 binding protein	8.36634	-1.56164	0.0382597	0.0944849		Cell cycle
ENSDARG00000100474				8.00936	-1.68181	0.0382627	0.0944849
ENSDARG00000070480	agr2	AGR2	anterior gradient 2	124.569	0.954679	0.0382824	0.0945136
ENSDARG00000093008	adgrf3b		adhesion G protein-coupled receptor F3b	19.6121	-1.37689	0.0382914	0.0945268
ENSDARG00000009470	hnf1a		HNF1 homeobox a	19.0821	-1.42024	0.0383138	0.0945641
ENSDARG00000063354	abtb1	ABTB1	ankyrin repeat and BTB (POZ) domain containing 1	71.5105	-1.07441	0.0383125	0.0945641
ENSDARG00000059773	srcin1a	SRCIN1	SRC kinase signaling inhibitor 1a	90.2404	-0.814625	0.038368	0.0946799
ENSDARG00000117610				12.6001	-1.4932	0.0383671	0.0946799
ENSDARG00000051981	stx3a	STX3	syntaxin 3a	8.96389	-1.34994	0.0383908	0.0947214		SNARE interactions in vesicular transport	Potentially involved in docking of synaptic vesicles at presynaptic active zones. Apical receptor involved in membrane fusion of apical vesicles. .; [Isoform B]: Essential for survival of retinal photoreceetors. .; [Isoform 3]: Functions as a regulator of gene expression. .
ENSDARG00000100199	si:ch1073-185p12.2		GTPase IMAP family member 9	110.755	-0.846026	0.0383922	0.0947214
ENSDARG00000069111	ikzf2	IKZF2	IKAROS family zinc finger 2	16.658	-1.46793	0.038415	0.094763
ENSDARG00000103575	si:dkeyp-104b3.1	FCAMR		3.21745	-2.41399	0.0384164	0.094763			Functions as a receptor for the Fc fragment of IgA and IgM. Binds IgA and IgM with high affinity and mediates their endocytosis. May function in the immune response to microbes mediated by IgA and IgM. .
ENSDARG00000021973	st13	ST13	ST13 Hsp70 interacting protein	7.34019	-1.70391	0.0384441	0.0948066
ENSDARG00000030656	septin3	SEPTIN3	septin 3	15.2559	-1.31044	0.0384487	0.0948066		Bacterial invasion of epithelial cells	Filament-forming cytoskeletal GTPase (By similarity). May play a role in cytokinesis (Potential). .
ENSDARG00000099979	tgfbr3	TGFBR3	transforming growth factor, beta receptor III	11.5723	-1.47449	0.0384411	0.0948066
ENSDARG00000104166	si:ch211-232d10.1		si:ch211-232d10.1	60.5844	-1.00454	0.038445	0.0948066
ENSDARG00000092632	si:dkeyp-116h7.2		uncharacterized LOC110438227	2.49937	-2.63599	0.0384552	0.0948136
ENSDARG00000008904	smarca2		SWI/SNF related BAF chromatin remodeling complex subunit ATPase 2	26.9427	-1.04538	0.0384974	0.0949087		ATP-dependent chromatin remodeling
ENSDARG00000102443	shank2a			35.84	-1.21265	0.0385046	0.0949174
ENSDARG00000054137	adgrg6	ADGRG6	adhesion G protein-coupled receptor G6	10.5509	-1.57033	0.0385097	0.094921
ENSDARG00000037645	fbxo6.3	FBXO44	F-box protein 6, tandem duplicate 3	19.1435	-1.33872	0.0385157	0.0949268		Protein processing in endoplasmic reticulum	Substrate-recognition component of two distinct E3 ligase complexes, the SKP1-CUL1-FBXO44 complex and the CUL4B-DDB1-FBXO44 complex (PubMed:18203720, PubMed:25970626). The complex SCF(FBXO44) complex ubiquitinates and mediates BRCA1 degradation (PubMed:23086937). In association with cullin 4B/CUL4B and DDB1, mediates the ubiquitination of RGS2 leading to its degradation (PubMed:25970626). Additionally, regulates the pregnane X receptor/NR1I2 protein level by ubiquitination and degradation (PubMed:37969738). .
ENSDARG00000110756	CLEC3A	CLEC3A	C-type lectin domain family 3, member A	30.8268	-1.24377	0.0385229	0.0949353			Promotes cell adhesion to laminin-332 and fibronectin.
ENSDARG00000006052	malt2		MALT paracaspase 2	15.4006	-1.70604	0.0385365	0.0949508		C-type lectin receptor signaling pathway
ENSDARG00000044484	cdc23	CDC23	CDC23 (cell division cycle 23, yeast, homolog)	56.7503	-1.05438	0.0385352	0.0949508		Cell cycle; Ubiquitin mediated proteolysis; Oocyte meiosis; Progesterone-mediated oocyte maturation
ENSDARG00000074334	si:dkey-1c7.1	FCAMR		15.5366	-1.39432	0.0385568	0.0949917			Functions as a receptor for the Fc fragment of IgA and IgM. Binds IgA and IgM with high affinity and mediates their endocytosis. May function in the immune response to microbes mediated by IgA and IgM. .
ENSDARG00000029692	rufy3	RUFY3	RUN and FYVE domain containing 3	4.5426	-1.65673	0.0385827	0.0950464
ENSDARG00000088807	klhl22	KLHL22	kelch-like family member 22	144.291	-1.01945	0.0385974	0.0950654
ENSDARG00000098575	si:ch211-57g18.4			1.76044	-3.0362	0.0385977	0.0950654
ENSDARG00000005010	si:dkeyp-2e4.8		si:dkeyp-2e4.8	2.51794	-2.86829	0.038625	0.0951206
ENSDARG00000052648	hs3st4	HS3ST4	heparan sulfate (glucosamine) 3-O-sulfotransferase 4	11.5427	-1.5621	0.0386275	0.0951206
ENSDARG00000060115	lrrn1	LRRN1	leucine rich repeat neuronal 1	23.3354	-1.38286	0.03864	0.0951424			Accessory protein that regulates signaling by multiple TLRs, acting as a broad-spanning regulator of the innate immune response. In macrophages, binds LPS and promotes proper docking of LPS in lipid raft membrane. May be required for lipid raft maintenance. .
ENSDARG00000009949	fndc4b		fibronectin type III domain containing 4b	64.6547	-1.13068	0.0386489	0.0951553
ENSDARG00000061197	armc7		armadillo repeat containing 7	15.2946	-1.40804	0.0386602	0.095174
ENSDARG00000079286	bcr	BCR	BCR activator of RhoGEF and GTPase	37.4229	-1.04906	0.0386741	0.0951993
ENSDARG00000009505	prelid3b	PRELID3B	PRELI domain containing 3	54.8636	-0.945817	0.0387076	0.0952002
ENSDARG00000010194	eif4bb	EIF4B	eukaryotic translation initiation factor 4Bb	27.5476	-1.01726	0.0386973	0.0952002		mTOR signaling pathway
ENSDARG00000016427	fignl1	FIGNL1	fidgetin-like 1	15.3951	-1.55196	0.0387074	0.0952002
ENSDARG00000024654	pgm3	PGM3	phosphoglucomutase 3	7.14836	-1.73379	0.0387029	0.0952002		Amino sugar and nucleotide sugar metabolism; Biosynthesis of nucleotide sugars	Catalyzes the conversion of GlcNAc-6-P into GlcNAc-1-P during the synthesis of uridine diphosphate/UDP-GlcNAc, a sugar nucleotide critical to multiple glycosylation pathways including protein N- and O-glycosylation. .
ENSDARG00000042379	tmem120ab	TMEM120A	transmembrane protein 120Ab	5.42311	-2.12746	0.0387028	0.0952002
ENSDARG00000043271	morc3b	MORC4	MORC family CW-type zinc finger 3b	17.2383	-1.22504	0.0387031	0.0952002				R1
ENSDARG00000059933	plpp3	PLPP3	phospholipid phosphatase 3	65.9243	-0.858625	0.0387026	0.0952002		Glycerolipid metabolism; Glycerophospholipid metabolism; Sphingolipid metabolism; Ether lipid metabolism
ENSDARG00000089207	ankrd27	ANKRD27	ankyrin repeat domain 27 (VPS9 domain)	5.84889	-1.88342	0.0387015	0.0952002
ENSDARG00000101969	QRFPR	QRFPR	pyroglutamylated RFamide peptide receptor b	7.44007	-1.70751	0.0386896	0.0952002
ENSDARG00000070150	jtb	JTB	jumping translocation breakpoint	21.492	-1.44619	0.0387217	0.0952258
ENSDARG00000036186	mbpa	MBP	myelin basic protein a	38.8846	-1.02817	0.0387517	0.0952865		IgSF CAM signaling
ENSDARG00000039937	ccdc172	CCDC172	coiled-coil domain containing 172	3.98857	-4.5162	0.0387537	0.0952865
ENSDARG00000021681	asrgl1	ASRGL1	asparaginase and isoaspartyl peptidase 1	5.58741	-1.91555	0.0387612	0.0952959		Alanine, aspartate and glutamate metabolism
ENSDARG00000073673	adgra3	ADGRA3		18.6944	-1.70287	0.0387729	0.0953065
ENSDARG00000097701	si:dkey-12h9.17			7.26926	-2.40224	0.0387699	0.0953065
ENSDARG00000008305	hand2	HAND2	heart and neural crest derivatives expressed 2	9.41532	-1.46529	0.0387928	0.0953464			Essential for cardiac morphogenesis, particularly for the formation of the right ventricle and of the aortic arch arteries. Required for vascular development and regulation of angiogenesis, possibly through a VEGF signaling pathway. Also plays an important role in limb development, particularly in the establishment of anterior-posterior polarization, acting as an upstream regulator of sonic hedgehog (SHH) induction in the limb bud. Is involved in the development of branchial arches, which give rise to unique structures in the head and neck. Binds DNA on E-box consensus sequence 5'-CANNTG-3' (By similarity). .
ENSDARG00000043705	mob3c	MOB3C	MOB kinase activator 3C	5.205	-1.92507	0.03881	0.0953704
ENSDARG00000095651	hmx1	HMX1	H6 family homeobox 1	8.54015	-1.7424	0.038809	0.0953704
ENSDARG00000091489	cnbd1	CNBD1	cyclic nucleotide binding domain containing 1	6.45416	-1.6174	0.0388238	0.0953953			CNBD1
ENSDARG00000004325	casp9	CASP9	caspase 9, apoptosis-related cysteine peptidase	5.72119	-1.95969	0.0388375	0.0954199		Herpes simplex virus 1 infection; p53 signaling pathway; Apoptosis; VEGF signaling pathway
ENSDARG00000002847	fndc1	FNDC1	fibronectin type III domain containing 1	64.3362	-0.927334	0.0388551	0.095427
ENSDARG00000020655	INSM2	INSM2	insulinoma-associated 2	5.13017	-1.84183	0.0388454	0.095427
ENSDARG00000054814	ptp4a3b	PTP4A3	protein tyrosine phosphatase 4A3b	25.2801	-1.2643	0.0388494	0.095427
ENSDARG00000069101	napbb	NAPB	N-ethylmaleimide-sensitive factor attachment protein, beta b	3.94701	-1.91421	0.0388521	0.095427
ENSDARG00000033804	snx27a	SNX27	sorting nexin 27a	10.4952	-1.64028	0.0388691	0.0954431			Involved in the retrograde transport from endosome to plasma membrane, a trafficking pathway that promotes the recycling of internalized transmembrane proteins. Following internalization, endocytosed transmembrane proteins are delivered to early endosomes and recycled to the plasma membrane instead of being degraded in lysosomes. SNX27 specifically binds and directs sorting of a subset of transmembrane proteins containing a PDZ-binding motif at the C-terminus: following interaction with target transmembrane proteins, associates with the retromer complex, preventing entry into the lysosomal pathway, and promotes retromer-tubule based plasma membrane recycling. SNX27 also binds with the WASH complex. Interacts with membranes containing phosphatidylinositol-3-phosphate (PtdIns(3P)). May participate in establishment of natural killer cell polarity. Recruits CYTIP to early endosomes. .
ENSDARG00000045248	h3f3d		H3 histone, family 3D	26.9882	-0.970501	0.0388675	0.0954431
ENSDARG00000077288	si:ch211-188c16.1	FYB2	si:ch211-188c16.1	12.731	-1.69706	0.0388787	0.0954578			Adapter protein that plays a role in T-cell receptor (TCR)-mediated activation of signaling pathways. Required for T-cell activation and integrin-mediated T-cell adhesion in response to TCR stimulation (PubMed:27335501). .
ENSDARG00000006963	cse1l	CSE1L	CSE1 chromosome segregation 1-like (yeast)	52.9178	-1.12977	0.0388954	0.0954896		Salmonella infection; Nucleocytoplasmic transport
ENSDARG00000100677	tmem205	TMEM205	transmembrane protein 205	16.3349	-1.17551	0.0389082	0.0955119			In cancer cells, plays a role in resistance to the chemotherapeutic agent cisplatin. .
ENSDARG00000116090	pimr17			7.42875	-2.05762	0.0389155	0.0955209
ENSDARG00000007219	actn1	ACTN1	actinin, alpha 1	1588.39	-0.755888	0.0389262	0.0955382		IgSF CAM signaling; Cadherin signaling; Regulation of actin cytoskeleton; Adherens junction; Focal adhesion; Tight junction; Integrin signaling
ENSDARG00000086449	znf1055		uncharacterized LOC110439430	16.8033	-1.63953	0.0389417	0.0955671
ENSDARG00000077633	magixb	MAGIX	MAGI family member, X-linked b	44.9147	-1.07807	0.0389541	0.0955885			MAGIX
ENSDARG00000037587	synpra	SYNPR	synaptoporin a	47.1383	-1.07827	0.03896	0.0955938
ENSDARG00000010654	arhgap42b	ARHGAP42	Rho GTPase activating protein 42b	3.46281	-2.30073	0.0389642	0.0955951			May influence blood pressure by functioning as a GTPase-activating protein for RHOA in vascular smooth muscle. .
ENSDARG00000045166	bhlha15	BHLHA15	basic helix-loop-helix family, member a15	6.31194	-2.09689	0.0389693	0.0955985
ENSDARG00000103017	xkr5a	XKR5	XK related 5a	16.1392	-1.67341	0.0389838	0.095625			XKR5 XRG5 UNQ2754/PRO6493
ENSDARG00000013647	cntn3a.2		contactin 3a, tandem duplicate 2	2.51923	-2.40254	0.0389959	0.0956401
ENSDARG00000076008	umad1	UMAD1	UBAP1-MVB12-associated (UMA) domain containing 1	7.0626	-1.84271	0.0389973	0.0956401
ENSDARG00000004445	grm5a	GRM5	glutamate receptor, metabotropic 5a	120.082	-0.696354	0.0390196	0.0956443		Calcium signaling pathway; Neuroactive ligand signaling; Gap junction
ENSDARG00000004724	tcea3	TCEA3	transcription elongation factor A (SII), 3	4.33659	-2.23982	0.0390065	0.0956443				R2
ENSDARG00000014232	prkg3	PRKACG	protein kinase cGMP-dependent 3	2.18591	-2.61977	0.0390034	0.0956443		Hormone signaling; Gap junction
ENSDARG00000037427	chrna11		cholinergic receptor, nicotinic, alpha 11	26.0238	-1.2964	0.0390212	0.0956443		Calcium signaling pathway; Neuroactive ligand signaling
ENSDARG00000078022	fyco1b	FYCO1	FYVE and coiled-coil domain autophagy adaptor 1b	22.8765	-1.1167	0.0390137	0.0956443		Salmonella infection	May mediate microtubule plus end-directed vesicle transport. .
ENSDARG00000097964	arhgef33		Rho guanine nucleotide exchange factor (GEF) 33	34.7401	-1.34708	0.0390161	0.0956443
ENSDARG00000097101	si:ch211-77k2.2			2.72176	-2.74263	0.0390382	0.0956767
ENSDARG00000073737	suds3	SUDS3	SDS3 homolog, SIN3A corepressor complex component	10.9836	-1.68531	0.0390427	0.0956789			Regulatory protein which represses transcription and augments histone deacetylase activity of HDAC1. May have a potential role in tumor suppressor pathways through regulation of apoptosis. May function in the assembly and/or enzymatic activity of the mSin3A corepressor complex or in mediating interactions between the complex and other regulatory complexes. .
ENSDARG00000032298	tbc1d20	TBC1D20	TBC1 domain family, member 20	9.44592	-1.89258	0.0390491	0.0956855
ENSDARG00000102466	tradv24.0.1			1.93598	-2.63714	0.0390718	0.0957321
ENSDARG00000102719	pcdh2ab3		protocadherin 2 alpha b 3	3.92535	-4.06845	0.0390854	0.0957564
ENSDARG00000075870	triobpa	TRIOBP	TRIO and F-actin binding protein a	22.389	-1.27831	0.0391073	0.0958008
ENSDARG00000104485	si:ch1073-224n8.1	ZNF22;ZFP41	si:ch1073-224n8.1	48.2188	-1.15505	0.0391139	0.0958079
ENSDARG00000105617	si:ch73-335l21.2		si:ch73-335l21.2	6.23807	-1.92957	0.0391244	0.0958245
ENSDARG00000056009	olfcq8		olfactory receptor C family, q8	12.3759	-1.51328	0.0391288	0.0958262
ENSDARG00000088833	si:ch211-237i5.4		si:ch211-237i5.4	18.7495	-1.46015	0.0391451	0.0958571
ENSDARG00000042627	nhsl1b	NHSL1	NHS-like 1b	81.5101	-0.985804	0.0391665	0.0959004
ENSDARG00000008829	chga	CHGA	chromogranin A	8.68119	-1.80259	0.03918	0.0959063			[Pancreastatin]: Strongly inhibits glucose induced insulin release from the pancreas.; [Catestatin]: Inhibits catecholamine release from chromaffin cells and noradrenergic neurons by acting as a non-competitive nicotinic cholinergic antagonist (PubMed:15326220). Displays antibacterial activity against Gram-positive bacteria S.aureus and M.luteus, and Gram-negative bacteria E.coli and P.aeruginosa (PubMed:15723172, PubMed:24723458). Can induce mast cell migration, degranulation and production of cytokines and chemokines (PubMed:21214543). Acts as a potent scavenger of free radicals in vitro (PubMed:24723458). May play a role in the regulation of cardiac function and blood pressure (PubMed:18541522). .; [Serpinin]: Regulates granule biogenesis in endocrine cells by up-regulating the transcription of protease nexin 1 (SERPINE2) via a cAMP-PKA-SP1 pathway. This leads to inhibition of granule protein degradation in the Golgi complex which in turn promotes granule formation. .
ENSDARG00000069855	pnisr	PNISR	PNN-interacting serine/arginine-rich protein	71.8826	-0.888359	0.0391791	0.0959063
ENSDARG00000075766	sccpdha.1	SCCPDH	saccharopine dehydrogenase a, tandem duplicate 1	13.9899	-1.44325	0.0391779	0.0959063			SCCPDH CGI-49
ENSDARG00000099680	si:dkey-15n5.6			86.6718	-1.61245	0.039191	0.0959241
ENSDARG00000044241	dram2b	DRAM2	DNA-damage regulated autophagy modulator 2b	11.4526	-1.65245	0.039198	0.0959323
ENSDARG00000093868	si:dkey-11o15.6p			1.41094	-2.94609	0.0392038	0.0959375
ENSDARG00000058162	pcyt1ba	PCYT1B	phosphate cytidylyltransferase 1B, choline a	42.7328	1.07395	0.0392612	0.0960687		Glycerophospholipid metabolism
ENSDARG00000042737	slc52a3-1	SLC52A3	solute carrier family 52 member 3-1	31.373	-1.32423	0.0392795	0.0960862		Vitamin digestion and absorption	Plasma membrane transporter mediating the uptake by cells of the water soluble vitamin B2/riboflavin that plays a key role in biochemical oxidation-reduction reactions of the carbohydrate, lipid, and amino acid metabolism (PubMed:20463145, PubMed:22273710, PubMed:24264046, PubMed:27702554). Humans are unable to synthesize vitamin B2/riboflavin and must obtain it via intestinal absorption (PubMed:20463145). .
ENSDARG00000044525	pparda	PPARD	peroxisome proliferator-activated receptor delta a	16.7609	-1.46688	0.0392773	0.0960862		Wnt signaling pathway; Efferocytosis; PPAR signaling pathway
ENSDARG00000079352	sap130b	SAP130	Sin3A-associated protein b	40.5902	-1.0237	0.0392747	0.0960862			Component of the 17S U2 SnRNP complex of the spliceosome, a large ribonucleoprotein complex that removes introns from transcribed pre-mRNAs (PubMed:10490618, PubMed:10882114, PubMed:12234937, PubMed:27720643, PubMed:28781166, PubMed:32494006, PubMed:34822310). The 17S U2 SnRNP complex (1) directly participates in early spliceosome assembly and (2) mediates recognition of the intron branch site during pre-mRNA splicing by promoting the selection of the pre-mRNA branch-site adenosine, the nucleophile for the first step of splicing (PubMed:12234937, PubMed:32494006, PubMed:34822310). Within the 17S U2 SnRNP complex, SF3B3 is part of the SF3B subcomplex, which is required for 'A' complex assembly formed by the stable binding of U2 snRNP to the branchpoint sequence in pre-mRNA (PubMed:12234937, PubMed:27720643). Sequence independent binding of SF3A and SF3B subcomplexes upstream of the branch site is essential, it may anchor U2 snRNP to the pre-mRNA (PubMed:12234937). May also be involved in the assembly of the 'E' complex (PubMed:10882114). Also acts as a component of the minor spliceosome, which is involved in the splicing of U12-type introns in pre-mRNAs (PubMed:15146077, PubMed:33509932). .
ENSDARG00000058459	plekhg2		pleckstrin homology domain containing, family G (with RhoGef domain) member 2	79.9789	-1.12127	0.0392959	0.0961173
ENSDARG00000023117	gopc	GOPC	golgi-associated PDZ and coiled-coil motif containing	23.3151	-1.11746	0.0393058	0.0961325
ENSDARG00000024575	kif26bb		kinesin family member 26Bb	41.21	-1.30073	0.0393325	0.0961887		Motor proteins
ENSDARG00000102414	myhz1.1l		myosin, heavy polypeptide 1.1, like	92.2747	0.850377	0.0393576	0.096241		Motor proteins; Cytoskeleton in muscle cells
ENSDARG00000055276	rel	REL	v-rel avian reticuloendotheliosis viral oncogene homolog	11.9469	-1.47089	0.0393645	0.0962488			Proto-oncogene that may play a role in differentiation and lymphopoiesis. NF-kappa-B is a pleiotropic transcription factor which is present in almost all cell types and is involved in many biological processed such as inflammation, immunity, differentiation, cell growth, tumorigenesis and apoptosis. NF-kappa-B is a homo- or heterodimeric complex formed by the Rel-like domain-containing proteins RELA/p65, RELB, NFKB1/p105, NFKB1/p50, REL and NFKB2/p52. The dimers bind at kappa-B sites in the DNA of their target genes and the individual dimers have distinct preferences for different kappa-B sites that they can bind with distinguishable affinity and specificity. Different dimer combinations act as transcriptional activators or repressors, respectively. NF-kappa-B is controlled by various mechanisms of post-translational modification and subcellular compartmentalization as well as by interactions with other cofactors or corepressors. NF-kappa-B complexes are held in the cytoplasm in an inactive state complexed with members of the NF-kappa-B inhibitor (I-kappa-B) family. In a conventional activation pathway, I-kappa-B is phosphorylated by I-kappa-B kinases (IKKs) in response to different activators, subsequently degraded thus liberating the active NF-kappa-B complex which translocates to the nucleus. The NF-kappa-B heterodimer RELA/p65-c-Rel is a transcriptional activator.
ENSDARG00000010946	cbsb	CBS	cystathionine beta-synthase b	38.0842	-1.02284	0.0394026	0.0963054		Biosynthesis of amino acids; Glycine, serine and threonine metabolism; Cysteine and methionine metabolism; One carbon pool by folate	Hydro-lyase catalyzing the first step of the transsulfuration pathway, where the hydroxyl group of L-serine is displaced by L-homocysteine in a beta-replacement reaction to form L-cystathionine, the precursor of L-cysteine. This catabolic route allows the elimination of L-methionine and the toxic metabolite L-homocysteine (PubMed:20506325, PubMed:23974653, PubMed:23981774). Also involved in the production of hydrogen sulfide, a gasotransmitter with signaling and cytoprotective effects on neurons (By similarity). .
ENSDARG00000034060	elac2	ELAC2	elaC ribonuclease Z 2	29.2713	-1.25518	0.0394011	0.0963054
ENSDARG00000037501	aasdhppt	AASDHPPT	aminoadipate-semialdehyde dehydrogenase-phosphopantetheinyl transferase	4.6397	-2.03338	0.0393955	0.0963054		Pantothenate and CoA biosynthesis
ENSDARG00000091418	snx17	SNX17	sorting nexin 17	18.8424	-1.31709	0.0394016	0.0963054
ENSDARG00000017049	adsl	ADSL	adenylosuccinate lyase	12.277	-1.43496	0.0394205	0.0963401		Purine metabolism; Nucleotide metabolism; Biosynthesis of cofactors; Alanine, aspartate and glutamate metabolism	Catalyzes two non-sequential steps in de novo AMP synthesis: converts (S)-2-(5-amino-1-(5-phospho-D-ribosyl)imidazole-4-carboxamido)succinate (SAICAR) to fumarate plus 5-amino-1-(5-phospho-D-ribosyl)imidazole-4-carboxamide, and thereby also contributes to de novo IMP synthesis, and converts succinyladenosine monophosphate (SAMP) to AMP and fumarate. .
ENSDARG00000075194	si:dkey-56e3.3		si:dkey-56e3.3	14.0324	-1.30034	0.0394337	0.0963557
ENSDARG00000105201	adcyap1r1a	ADCYAP1R1	adenylate cyclase activating polypeptide 1a (pituitary) receptor type I	132.555	-0.831437	0.0394343	0.0963557			G protein-coupled receptor activated by the neuropeptide pituitary adenylate cyclase-activating polypeptide (ADCYAP1/PACAP) (PubMed:32047270, PubMed:33715378, PubMed:35477937, PubMed:36385145). Binds both PACAP27 and PACAP38 bioactive peptides (PubMed:32047270, PubMed:35477937, PubMed:36385145). Ligand binding causes a conformation change that triggers signaling via guanine nucleotide-binding proteins (G proteins) and modulates the activity of downstream effectors. Activates cAMP-dependent pathway (PubMed:32047270, PubMed:33715378, PubMed:35477937, PubMed:36385145). May regulate the release of adrenocorticotropin, luteinizing hormone, growth hormone, prolactin, epinephrine, and catecholamine. May play a role in spermatogenesis and sperm motility. Causes smooth muscle relaxation and secretion in the gastrointestinal tract (PubMed:32047270, PubMed:33715378). .
ENSDARG00000079571	mfsd4b	MFSD4B	solute carrier family 60 member 2b	41.7727	-1.21852	0.0394582	0.0964049			Low-affinity Na(+)-dependent glucose symporter with a Na(+) to glucose coupling ratio of 1:1. Potential channels for urea in the inner medulla of kidney. .
ENSDARG00000034605	zgc:153169		zgc:153169	7.77143	-1.84454	0.0394725	0.0964308		Lysosome biogenesis; Other glycan degradation
ENSDARG00000009018	rhbg	RHBG	Rh family B glycoprotein	37.3014	-1.06455	0.0394777	0.0964344
ENSDARG00000074308	lrrc75ba		leucine rich repeat containing 75Ba	5.05372	-1.93165	0.0394955	0.0964634
ENSDARG00000093203	ftr32		tripartite motif-containing protein 16-like protein	5.7961	-1.59692	0.039497	0.0964634
ENSDARG00000102753	si:dkey-109l4.3		si:dkey-109l4.3	108.878	-1.17287	0.0395493	0.0965821
ENSDARG00000039681	samm50l	SAMM50	sorting and assembly machinery component 50 homolog, like	100.259	0.775956	0.0395609	0.0966012		Mitophagy - animal
ENSDARG00000037373	ephb2a	EPHB2	eph receptor B2a	81.0172	-0.998191	0.0395768	0.0966308
ENSDARG00000102334	SH3RF3	SH3RF3		13.9115	-1.49899	0.0395865	0.0966454
ENSDARG00000039213	prpf38a	PRPF38A	pre-mRNA processing factor 38A	5.5454	-1.88888	0.0396159	0.0967034
ENSDARG00000117273				23.4374	-1.42145	0.0396177	0.0967034
ENSDARG00000073766	tnni1d		troponin I, skeletal, slow d	11.7251	-1.56663	0.0396367	0.096735		Motor proteins; Cytoskeleton in muscle cells
ENSDARG00000075917	cfap74	CFAP74	cilia and flagella associated protein 74	13.6866	-1.64974	0.0396382	0.096735
ENSDARG00000016153	dag1	DAG1	dystroglycan 1	96.6725	-0.86104	0.0396558	0.0967515		Cytoskeleton in muscle cells; ECM-receptor interaction
ENSDARG00000041221	zmp:0000000608	CD4		5.1341	-2.14001	0.0396561	0.0967515			Integral membrane glycoprotein that plays an essential role in the immune response and serves multiple functions in responses against both external and internal offenses. In T-cells, functions primarily as a coreceptor for MHC class II molecule:peptide complex. The antigens presented by class II peptides are derived from extracellular proteins while class I peptides are derived from cytosolic proteins. Interacts simultaneously with the T-cell receptor (TCR) and the MHC class II presented by antigen presenting cells (APCs). In turn, recruits the Src kinase LCK to the vicinity of the TCR-CD3 complex. LCK then initiates different intracellular signaling pathways by phosphorylating various substrates ultimately leading to lymphokine production, motility, adhesion and activation of T-helper cells. In other cells such as macrophages or NK cells, plays a role in differentiation/activation, cytokine expression and cell migration in a TCR/LCK-independent pathway. Participates in the development of T-helper cells in the thymus and triggers the differentiation of monocytes into functional mature macrophages. .; (Microbial infection) Primary receptor for human immunodeficiency virus-1 (HIV-1) (PubMed:12089508, PubMed:16331979, PubMed:2214026, PubMed:9641677). Down-regulated by HIV-1 Vpu (PubMed:17346169). Acts as a receptor for Human Herpes virus 7/HHV-7 (PubMed:7909607). .
ENSDARG00000010280	clasp1a		cytoplasmic linker associated protein 1a	28.1288	-1.04779	0.0396841	0.0968016
ENSDARG00000034534	atp6v1aa	ATP6V1A	ATPase H+ transporting V1 subunit Aa	16.5098	-1.13485	0.0396806	0.0968016		mTOR signaling pathway; Lysosome biogenesis; Phagocytosis; Oxidative phosphorylation	Catalytic subunit of the V1 complex of vacuolar(H+)-ATPase (V-ATPase), a multisubunit enzyme composed of a peripheral complex (V1) that hydrolyzes ATP and a membrane integral complex (V0) that translocates protons (PubMed:8463241). V-ATPase is responsible for acidifying and maintaining the pH of intracellular compartments and in some cell types, is targeted to the plasma membrane, where it is responsible for acidifying the extracellular environment (PubMed:32001091). In aerobic conditions, involved in intracellular iron homeostasis, thus triggering the activity of Fe(2+) prolyl hydroxylase (PHD) enzymes, and leading to HIF1A hydroxylation and subsequent proteasomal degradation (PubMed:28296633). May play a role in neurite development and synaptic connectivity (PubMed:29668857). .; (Microbial infection) Plays an important role in virion uncoating during Rabies virus replication after membrane fusion. Specifically, participates in the dissociation of incoming viral matrix M proteins uncoating through direct interaction. .	L-lep
ENSDARG00000101425	si:dkey-1b17.5		si:dkey-1b17.5	1.9137	-3.02849	0.0397013	0.0968344
ENSDARG00000061143	tapt1b	TAPT1	transmembrane anterior posterior transformation 1b	28.8646	-1.14369	0.0397123	0.0968521
ENSDARG00000004023	isl1a	ISL1	ISL LIM homeobox 1a	5.24571	-1.55163	0.0397561	0.0969496
ENSDARG00000027192	hcn3		hyperpolarization activated cyclic nucleotide-gated potassium channel 3	10.9626	-1.48835	0.0397692	0.0969726
ENSDARG00000006526	fn1b	FN1	fibronectin 1b	161.859	0.667139	0.0397816	0.0969754
ENSDARG00000092539	si:ch211-207d6.4			2.04484	-2.44884	0.0397747	0.0969754
ENSDARG00000100209	prpf39	PRPF39	PRP39 pre-mRNA processing factor 39 homolog (yeast)	133.241	0.713995	0.0397784	0.0969754
ENSDARG00000092573	si:ch211-3o3.8			4.10389	-2.14035	0.0398116	0.0970211
ENSDARG00000098030	si:dkey-246m18.3		uncharacterized LOC103908864	169.263	-1.48963	0.0398079	0.0970211
ENSDARG00000103785	sult2st2	SULT1E1;SULT1A2;SULT1A1;SULT1A3;SULT1A4;SULT2A1	sulfotransferase family 2, cytosolic sulfotransferase 2	14.1752	1.83453	0.0398043	0.0970211		Steroid hormone biosynthesis
ENSDARG00000071074	rccd1	RCCD1	RCC1 domain containing 1	2.32645	-3.08022	0.0398203	0.0970331			Plays a role in transcriptional repression of satellite repeats, possibly by regulating H3K36 methylation levels in centromeric regions together with KDM8 (PubMed:24981860). Possibly together with KDM8, is involved in proper mitotic spindle organization and chromosome segregation (PubMed:24981860). Plays a role in regulating alpha-tubulin deacetylation and cytoskeletal microtubule stability, thereby promoting cell migration and TGF-beta-induced epithelial to mesenchymal transition (EMT), potentially through the inhibition of KDM8 (PubMed:28455245). .
ENSDARG00000008174	hoxb1a		homeobox B1a	6.47877	-2.15443	0.0398464	0.0970877
ENSDARG00000075385		TARS3		1.5106	-3.56726	0.0398658	0.0971165
ENSDARG00000114870				3.20931	-2.25733	0.039865	0.0971165
ENSDARG00000017242	garem	GAREM1	GRB2 associated, regulator of MAPK1	33.0916	-1.31469	0.0398714	0.097121
ENSDARG00000075054	rasgrf2a	RASGRF2	Ras protein-specific guanine nucleotide-releasing factor 2a	9.80367	-1.2416	0.0398775	0.0971269		MAPK signaling pathway	Functions as a calcium-regulated nucleotide exchange factor activating both Ras and RAC1 through the exchange of bound GDP for GTP. Preferentially activates HRAS in vivo compared to RRAS based on their different types of prenylation. Functions in synaptic plasticity by contributing to the induction of long term potentiation. .
ENSDARG00000102277	lama1	LAMA1	laminin, alpha 1	231.488	-0.731781	0.0398931	0.0971557		Focal adhesion; Cytoskeleton in muscle cells; Integrin signaling; ECM-receptor interaction
ENSDARG00000102829	cobll1b	COBLL1		72.6013	-0.93118	0.0398977	0.0971578			COBLL1 KIAA0977
ENSDARG00000102380	cnnm4a	CNNM4	cyclin and CBS domain divalent metal cation transport mediator 4a	14.7792	-1.42803	0.039904	0.097164			Probable metal transporter. The interaction with the metal ion chaperone COX11 suggests that it may play a role in sensory neuron functions (By similarity). May play a role in biomineralization and retinal function. .
ENSDARG00000104329	si:ch73-281k2.5	NOTCH2	si:ch73-281k2.5	34.1281	-1.24579	0.0399254	0.097207
ENSDARG00000054534	acot12	ACOT12	acyl-CoA thioesterase 12	25.5234	-1.35275	0.039952	0.0972583		Pyruvate metabolism	Catalyzes the hydrolysis of acyl-CoAs into free fatty acids and coenzyme A (CoASH), regulating their respective intracellular levels (PubMed:16951743). Preferentially hydrolyzes acetyl-CoA (PubMed:16951743). .
ENSDARG00000114626	Metazoa_SRP			95.9185	-0.748164	0.039954	0.0972583
ENSDARG00000102144	eef1akmt2	EEF1AKMT2	EEF1A lysine methyltransferase 2	2.33363	-2.68204	0.0399587	0.0972605
ENSDARG00000002401	gale	GALE	UDP-galactose-4-epimerase	39.7459	-1.07901	0.0399892	0.0973204		Amino sugar and nucleotide sugar metabolism; Biosynthesis of nucleotide sugars
ENSDARG00000069619	atf7ip	ATF7IP	activating transcription factor 7 interacting protein	58.881	-0.813872	0.0399908	0.0973204
ENSDARG00000114891	si:dkey-73n10.8			4.24121	-2.71997	0.0399997	0.0973329
ENSDARG00000054201	rnf40	RNF40	ring finger protein 40	26.5689	-1.08224	0.0400036	0.0973332
ENSDARG00000013056	itpk1a	ITPK1	inositol-tetrakisphosphate 1-kinase a	10.5736	-1.46636	0.0400285	0.0973846		Inositol phosphate metabolism; Phosphatidylinositol signaling system	Kinase that can phosphorylate various inositol polyphosphate such as Ins(3,4,5,6)P4 or Ins(1,3,4)P3 (PubMed:11042108, PubMed:8662638). Phosphorylates Ins(3,4,5,6)P4 at position 1 to form Ins(1,3,4,5,6)P5 (PubMed:11042108). This reaction is thought to have regulatory importance, since Ins(3,4,5,6)P4 is an inhibitor of plasma membrane Ca(2+)-activated Cl(-) channels, while Ins(1,3,4,5,6)P5 is not. Also phosphorylates Ins(1,3,4)P3 on O-5 and O-6 to form Ins(1,3,4,6)P4, an essential molecule in the hexakisphosphate (InsP6) pathway (PubMed:11042108, PubMed:8662638). Also acts as an inositol polyphosphate phosphatase that dephosphorylates Ins(1,3,4,5)P4 and Ins(1,3,4,6)P4 to Ins(1,3,4)P3, and Ins(1,3,4,5,6)P5 to Ins(3,4,5,6)P4 (PubMed:11909533, PubMed:17616525). May also act as an isomerase that interconverts the inositol tetrakisphosphate isomers Ins(1,3,4,5)P4 and Ins(1,3,4,6)P4 in the presence of ADP and magnesium (PubMed:11909533). Probably acts as the rate-limiting enzyme of the InsP6 pathway. Modifies TNF-induced apoptosis by interfering with the activation of TNFRSF1A-associated death domain (PubMed:11909533, PubMed:12925536, PubMed:17616525). Plays an important role in MLKL-mediated necroptosis. Produces highly phosphorylated inositol phosphates such as inositolhexakisphosphate (InsP6) which bind to MLKL mediating the release of an N-terminal auto-inhibitory region leading to its activation. Essential for activated phospho-MLKL to oligomerize and localize to the cell membrane during necroptosis (PubMed:17616525). .
ENSDARG00000017007	nr4a2a	NR4A2	nuclear receptor subfamily 4, group A, member 2a	18.9859	-1.31014	0.0400363	0.0973944			Transcriptional regulator which is important for the differentiation and maintenance of meso-diencephalic dopaminergic (mdDA) neurons during development (PubMed:15716272, PubMed:17184956). It is crucial for expression of a set of genes such as SLC6A3, SLC18A2, TH and DRD2 which are essential for development of mdDA neurons (By similarity). .
ENSDARG00000039265	arhgap4a	ARHGAP4	Rho GTPase activating protein 4a	3.33259	-1.69617	0.0400536	0.0974091
ENSDARG00000044183	prkab1a	PRKAB1	protein kinase, AMP-activated, beta 1 non-catalytic subunit, a	14.4117	-1.07365	0.0400466	0.0974091		Insulin signaling pathway; FoxO signaling pathway; Tight junction; Apelin signaling pathway; Adipocytokine signaling pathway	Non-catalytic subunit of AMP-activated protein kinase (AMPK), an energy sensor protein kinase that plays a key role in regulating cellular energy metabolism. In response to reduction of intracellular ATP levels, AMPK activates energy-producing pathways and inhibits energy-consuming processes: inhibits protein, carbohydrate and lipid biosynthesis, as well as cell growth and proliferation. AMPK acts via direct phosphorylation of metabolic enzymes, and by longer-term effects via phosphorylation of transcription regulators. Also acts as a regulator of cellular polarity by remodeling the actin cytoskeleton; probably by indirectly activating myosin. Beta non-catalytic subunit acts as a scaffold on which the AMPK complex assembles, via its C-terminus that bridges alpha (PRKAA1 or PRKAA2) and gamma subunits (PRKAG1, PRKAG2 or PRKAG3).
ENSDARG00000077256	nat8l	NAT8L	N-acetyltransferase 8-like	60.9199	-0.901759	0.0400535	0.0974091		Alanine, aspartate and glutamate metabolism
ENSDARG00000059412	med1l		mediator complex subunit 1-like	8.38988	-1.70938	0.0400629	0.0974225
ENSDARG00000061187	cbx5	CBX5	chromobox homolog 5 (HP1 alpha homolog, Drosophila)	31.7008	-1.09188	0.0400677	0.0974249
ENSDARG00000117306				2.25952	-2.38256	0.0400895	0.097469
ENSDARG00000037057	gcdha	GCDH	glutaryl-CoA dehydrogenase a	45.5691	-1.06405	0.0400998	0.0974755		Lysine degradation; Fatty acid degradation; Tryptophan metabolism
ENSDARG00000097262	si:ch211-255f14.2			14.9258	-1.54022	0.0400968	0.0974755
ENSDARG00000054032	rab24	RAB24	RAB24, member RAS oncogene family	10.7103	-1.44976	0.0401114	0.0974924
ENSDARG00000079653	cyp2x6		cytochrome P450, family 2, subfamily X, polypeptide 6	56.661	-1.07603	0.0401142	0.0974924
ENSDARG00000056119	eef1g	EEF1G	eukaryotic translation elongation factor 1 gamma	224.058	0.593647	0.0401285	0.097518
ENSDARG00000079908	tmem151a	TMEM151A	transmembrane protein 151A	17.6432	-1.3385	0.0401442	0.0975459
ENSDARG00000104542	ppt2b	PPT2	palmitoyl-protein thioesterase 2b	9.62158	-1.60656	0.0401475	0.0975459		Lysosome biogenesis; Fatty acid metabolism; Fatty acid elongation	Catalyzes the cleavage of thioester bonds from S-palmitoyl-CoA or S-palmitoyl-N-acetylcysteamine (unbranched structures) but does not have activity against palmitoylcysteine or palmitoylated proteins, branched structures or bulky head groups. Conversely, hydrolyzes both long and short chain fatty acyl-CoA substrate. .; [Isoform 2]: Catalytically inactive due to lack of active site His-283. .
ENSDARG00000016858	smad7	SMAD7	SMAD family member 7	39.5488	-1.24528	0.0401521	0.0975478		TGF-beta signaling pathway
ENSDARG00000012818	csnk2a2a	CSNK2A2	casein kinase 2, alpha prime polypeptide a	18.5336	-1.36883	0.0401701	0.0975824		Wnt signaling pathway; Adherens junction; Mitophagy - animal
ENSDARG00000113391				92.8934	-1.06839	0.0401831	0.0976048
ENSDARG00000100593	gnrhr1	GNRHR	gonadotropin releasing hormone receptor 1	5.02791	-2.14576	0.0401885	0.0976088		Hormone signaling; GnRH signaling pathway
ENSDARG00000077769	cited1	CITED1	Cbp/p300-interacting transactivator, with Glu/Asp-rich carboxy-terminal domain, 1	25.5813	-1.21876	0.040203	0.0976348			Transcriptional coactivator of the p300/CBP-mediated transcription complex. Enhances SMAD-mediated transcription by strengthening the functional link between the DNA-binding SMAD transcription factors and the p300/CBP transcription coactivator complex. Stimulates estrogen-dependent transactivation activity mediated by estrogen receptors signaling; stabilizes the interaction of estrogen receptor ESR1 and histone acetyltransferase EP300. Positively regulates TGF-beta signaling through its association with the SMAD/p300/CBP-mediated transcriptional coactivator complex. Induces transcription from estrogen-responsive promoters and protection against cell death. Potentiates EGR2-mediated transcriptional activation activity from the ERBB2 promoter. Acts as an inhibitor of osteoblastic mineralization through a cAMP-dependent parathyroid hormone receptor signaling. May play a role in pigmentation of melanocytes. Associates with chromatin to the estrogen-responsive TGF-alpha promoter region in a estrogen-dependent manner. .
ENSDARG00000075718	rpz5		rapunzel 5	22.3194	-1.31757	0.0402098	0.0976421
ENSDARG00000004581	sel1l	SEL1L	SEL1L adaptor subunit of SYVN1 ubiquitin ligase	34.2384	-1.12216	0.0402263	0.0976472		Protein processing in endoplasmic reticulum
ENSDARG00000005251	rpe	RPE;RPEL1	ribulose-5-phosphate-3-epimerase	11.9669	-1.65121	0.0402209	0.0976472		Carbon metabolism; Biosynthesis of amino acids; Pentose phosphate pathway; Pentose and glucuronate interconversions
ENSDARG00000053468	adam10a	ADAM18;ADAM20;ADAM32;ADAM7;ADAM21;ADAM30;ADAM29;ADAMDEC1;ADAM2;ADAM10	ADAM metallopeptidase domain 10a	63.6081	-0.682652	0.040227	0.0976472		Cadherin signaling; Efferocytosis
ENSDARG00000110003				36.2728	-1.1953	0.0402189	0.0976472
ENSDARG00000010300	traf3ip1	TRAF3IP1	TNF receptor-associated factor 3 interacting protein 1	8.42453	-1.64969	0.0402561	0.0976904
ENSDARG00000070080	nbeaa	NBEA	neurobeachin a	35.621	-0.999289	0.040256	0.0976904			Binds to type II regulatory subunits of protein kinase A and anchors/targets them to the membrane. May anchor the kinase to cytoskeletal and/or organelle-associated proteins (By similarity). .
ENSDARG00000096239	si:dkey-3d18.5			16.416	1.67792	0.0402548	0.0976904
ENSDARG00000018902	pes	PES1	pescadillo	14.5484	-1.61315	0.0402636	0.0976994			Component of the PeBoW complex, which is required for maturation of 28S and 5.8S ribosomal RNAs and formation of the 60S ribosome. .
ENSDARG00000104867	tradv6.0.3			1.34813	-3.475	0.0403368	0.0978678
ENSDARG00000014945	znf598	ZNF598	zinc finger protein 598	736.938	-0.616014	0.0403873	0.0979811
ENSDARG00000104875	bspry		B-box and SPRY domain containing	4.80402	-1.82713	0.0404263	0.0980666
ENSDARG00000032997	rnf185	RNF185	ring finger protein 185	75.3796	-1.05928	0.0404626	0.0981454		Protein processing in endoplasmic reticulum
ENSDARG00000052103	dtymk	DTYMK	deoxythymidylate kinase (thymidylate kinase)	3.24507	-2.84551	0.0404771	0.0981624		Pyrimidine metabolism; Nucleotide metabolism
ENSDARG00000060153	h6pd	H6PD	hexose-6-phosphate dehydrogenase (glucose 1-dehydrogenase)	49.9247	-1.02329	0.0404772	0.0981624		Carbon metabolism; Pentose phosphate pathway
ENSDARG00000096863	si:ch73-380l3.4		si:ch73-380l3.4	5.8944	-1.71106	0.0404921	0.0981894
ENSDARG00000054433	yipf6	YIPF6	Yip1 domain family, member 6	7.08765	-1.84906	0.0405092	0.0982217
ENSDARG00000045528	fgd6	FGD6	FYVE, RhoGEF and PH domain containing 6	46.3401	-1.24149	0.0405344	0.0982685			May activate CDC42, a member of the Ras-like family of Rho- and Rac proteins, by exchanging bound GDP for free GTP. May play a role in regulating the actin cytoskeleton and cell shape (By similarity). .
ENSDARG00000063108			GTPase IMAP family member 8	162.813	-0.827145	0.0405399	0.0982685
ENSDARG00000074996	tbrg1	TBRG1	transforming growth factor beta regulator 1	10.1612	-1.74872	0.0405381	0.0982685
ENSDARG00000103979	calr3a		calreticulin 3a	67.0126	-0.926743	0.0405473	0.0982774		Protein processing in endoplasmic reticulum; Phagocytosis; Herpes simplex virus 1 infection; Efferocytosis
ENSDARG00000053805	trub1	TRUB1	TruB pseudouridine (psi) synthase family member 1	1.37533	-3.19352	0.040553	0.0982818
ENSDARG00000053460	si:dkey-283b1.7		si:dkey-283b1.7	30.5567	-1.30803	0.0405619	0.0982942
ENSDARG00000105834	znf971		zinc finger protein 971	41.9147	-1.25732	0.0405798	0.0983283
ENSDARG00000053311	tespa1	TESPA1	thymocyte expressed, positive selection associated 1	13.9164	-1.41521	0.0406015	0.0983535
ENSDARG00000079637	alpk2	ALPK2	alpha-kinase 2	44.306	-1.10014	0.0405957	0.0983535
ENSDARG00000103480	asgr1b	CLEC4D;CLEC4M;CLEC4G;FCER2;CLEC6A;CD209;CLEC4C;CLEC4A;CD207	asialoglycoprotein receptor 1b	19.1043	-1.63139	0.0405995	0.0983535
ENSDARG00000052158	il23r	IL12RB2	interleukin 23 receptor	19.4211	-1.10751	0.0406093	0.0983631				NS
ENSDARG00000063076	atrip		ATR interacting protein	22.5303	-1.27862	0.0406236	0.0983886		Fanconi anemia pathway
ENSDARG00000021697	morn3	MORN3	MORN repeat containing 3	3.23979	-2.49908	0.0406287	0.0983915
ENSDARG00000023316	sim1a	SIM1	SIM bHLH transcription factor 1a	56.6841	-1.09039	0.0406499	0.0984337			Transcriptional factor that may have pleiotropic effects during embryogenesis and in the adult.
ENSDARG00000111959	si:dkey-19h16.6			3.29469	-2.01984	0.0406776	0.0984917
ENSDARG00000088222	fam78ab	FAM78A	family with sequence similarity 78 member Ab	71.4216	0.80539	0.0406833	0.0984961
ENSDARG00000020217	cpsf4	CPSF4	cleavage and polyadenylation specific factor 4	18.0167	-1.50572	0.0406878	0.0984978		mRNA surveillance pathway
ENSDARG00000003531	tcea1	TCEA1	transcription elongation factor A (SII), 1	44.716	-1.32332	0.0407044	0.0985197
ENSDARG00000009046	nphp1	NPHP1	nephronophthisis 1	25.1888	-1.29365	0.0407037	0.0985197
ENSDARG00000016904	bckdk	BCKDK	branched chain ketoacid dehydrogenase kinase	32.1493	-1.14648	0.0407122	0.0985293
ENSDARG00000088462	taar12j		trace amine associated receptor 12j	11.2278	-1.73593	0.0407278	0.0985579
ENSDARG00000043011	chst14	CHST14	carbohydrate (N-acetylgalactosamine 4-0) sulfotransferase 14	11.933	-1.65087	0.0407612	0.0986296		Glycosaminoglycan biosynthesis - chondroitin sulfate / dermatan sulfate
ENSDARG00000095872	si:ch211-209l18.5			2.27856	-2.24816	0.0407775	0.0986597
ENSDARG00000025325	ccsapa	CCSAP	centriole, cilia and spindle-associated protein a	18.2107	-1.35421	0.0408099	0.0987138
ENSDARG00000071168	zmp:0000001138	B2M	zmp:0000001138	19.2725	-1.22363	0.0408048	0.0987138			Component of the class I major histocompatibility complex (MHC). Involved in the presentation of peptide antigens to the immune system. Exogenously applied M.tuberculosis EsxA or EsxA-EsxB (or EsxA expressed in host) binds B2M and decreases its export to the cell surface (total protein levels do not change), probably leading to defects in class I antigen presentation (PubMed:25356553). .
ENSDARG00000093788				4.08021	-1.83412	0.0408113	0.0987138
ENSDARG00000103306	si:dkey-27n6.9		si:dkey-27n6.9	3.98236	-1.83271	0.0408354	0.0987627
ENSDARG00000070686	cdipt	CDIPT	CDP-diacylglycerol--inositol 3-phosphatidyltransferase (phosphatidylinositol synthase)	16.389	-1.43669	0.0408763	0.0988526		Inositol phosphate metabolism; Glycerophospholipid metabolism; Phosphatidylinositol signaling system	Catalyzes the biosynthesis of phosphatidylinositol (PtdIns) as well as PtdIns:inositol exchange reaction. May thus act to reduce an excessive cellular PtdIns content. The exchange activity is due to the reverse reaction of PtdIns synthase and is dependent on CMP, which is tightly bound to the enzyme. .
ENSDARG00000070473	parp6b	PARP6	poly (ADP-ribose) polymerase family, member 6b	51.4999	-1.01062	0.0408837	0.0988611			Mono-ADP-ribosyltransferase that mediates mono-ADP-ribosylation of target proteins. .
ENSDARG00000115978				5834.35	-0.667263	0.0408875	0.0988611
ENSDARG00000060626	dgkaa	DGKA	diacylglycerol kinase, alpha a	22.4852	-1.45495	0.0408951	0.0988702		Glycerolipid metabolism; Glycerophospholipid metabolism; Phosphatidylinositol signaling system	Diacylglycerol kinase that converts diacylglycerol/DAG into phosphatidic acid/phosphatidate/PA and regulates the respective levels of these two bioactive lipids (PubMed:15544348, PubMed:2175712). Thereby, acts as a central switch between the signaling pathways activated by these second messengers with different cellular targets and opposite effects in numerous biological processes (PubMed:15544348, PubMed:2175712). Also plays an important role in the biosynthesis of complex lipids (Probable). Can also phosphorylate 1-alkyl-2-acylglycerol in vitro as efficiently as diacylglycerol provided it contains an arachidonoyl group (PubMed:15544348). Also involved in the production of alkyl-lysophosphatidic acid, another bioactive lipid, through the phosphorylation of 1-alkyl-2-acetyl glycerol (PubMed:22627129). .
ENSDARG00000035665	si:dkey-267n13.1	CTSV;CTSL	si:dkey-267n13.1	4.9446	-1.8575	0.0409073	0.0988906
ENSDARG00000112361				7.0489	-1.98306	0.0409314	0.0989396
ENSDARG00000087492			arf-GAP with Rho-GAP domain, ANK repeat and PH domain-containing protein 1	7.01995	-1.66387	0.0409446	0.0989581		Endocytosis
ENSDARG00000097217	si:dkey-229e3.2		si:dkey-229e3.2	750.792	-0.546512	0.0409467	0.0989581
ENSDARG00000008720	lmo3	LMO3	LIM domain only 3	23.0758	-1.32238	0.0409594	0.0989795			LMO3 RBTN3 RBTNL2 RHOM3
ENSDARG00000078924	tmco4	TMCO4	transmembrane and coiled-coil domains 4	8.62147	-1.43218	0.0409854	0.0990237
ENSDARG00000102056	svild		supervillin d	64.1009	-1.05602	0.0409847	0.0990237
ENSDARG00000113137		KLHL33	kelch repeat and BTB domain-containing protein 13	58.4391	-1.11539	0.0410073	0.0990674
ENSDARG00000091402	eif2b1	EIF2B1	eukaryotic translation initiation factor 2B, subunit 1 alpha	20.2438	-1.4588	0.0410423	0.0991418		Herpes simplex virus 1 infection
ENSDARG00000097892	si:ch211-252f13.6			4.18352	-2.09996	0.0410457	0.0991418
ENSDARG00000032039	mxd1	MXD1	MAX dimerization protein 1	13.3981	-1.30687	0.0410536	0.0991508			Component of a transcriptional repressor complex together with MAX (PubMed:8425218). In complex with MAX binds to the core DNA sequence 5'-CAC[GA]TG-3' (PubMed:8425218). Antagonizes MYC transcriptional activity by competing with MYC for MAX binding (PubMed:8425218). Binds to the TERT promoter and represses telomerase expression, possibly by interfering with MYC binding (PubMed:12837246). .
ENSDARG00000096758	si:dkey-117p18.2			3.09101	-2.62168	0.0410609	0.0991508
ENSDARG00000098657	si:dkey-75l11.1			6.2279	-2.42221	0.0410582	0.0991508
ENSDARG00000101271	si:ch211-227n13.3		si:ch211-227n13.3	11.2479	-1.57443	0.0411259	0.0992929
ENSDARG00000103910	pimr202			14.0679	-1.60241	0.0411275	0.0992929
ENSDARG00000030915	cpa1	CPA1	carboxypeptidase A1 (pancreatic)	39.6374	1.17267	0.0411695	0.099385
ENSDARG00000074750	qser1	QSER1	glutamine and serine rich 1	49.2082	-1.13092	0.0411759	0.0993913			Plays an essential role in the protection and maintenance of transcriptional and developmental programs. Protects many bivalent promoters and poised enhancers from hypermethylation, showing a marked preference for these regulatory elements over other types of promoters or enhancers. Mechanistically, cooperates with TET1 and binds to DNA in a common complex to inhibit the binding of DNMT3A/3B and therefore de novo methylation. .
ENSDARG00000011743	pigo	PIGO	phosphatidylinositol glycan anchor biosynthesis, class O	32.9958	-1.13172	0.0411819	0.0993966		Glycosylphosphatidylinositol (GPI)-anchor biosynthesis
ENSDARG00000101534	rab3db	RAB3D	RAB3D, member RAS oncogene family, b	22.225	-1.41527	0.0411864	0.0993982			The small GTPases Rab are key regulators of intracellular membrane trafficking, from the formation of transport vesicles to their fusion with membranes. Rabs cycle between an inactive GDP-bound form and an active GTP-bound form that is able to recruit to membranes different sets of downstream effectors directly responsible for vesicle formation, movement, tethering and fusion (By similarity). RAB3D may be involved in the insulin-induced exocytosis of GLUT4-containing vesicles in adipocytes (By similarity). .
ENSDARG00000069953	kcnq5b	KCNQ5	potassium voltage-gated channel, KQT-like subfamily, member 5b	33.7782	-1.11217	0.0412314	0.0994974			Pore-forming subunit of the voltage-gated potassium (Kv) channel broadly expressed in brain and involved in the regulation of neuronal excitability (PubMed:10787416, PubMed:10816588, PubMed:11159685, PubMed:28669405). Associates with KCNQ3/Kv7.3 pore-forming subunit to form a potassium channel which contributes to M-type current, a slowly activating and deactivating potassium conductance which plays a critical role in determining the subthreshold electrical excitability of neurons (PubMed:10816588, PubMed:11159685). Contributes, with other potassium channels, to the molecular diversity of a heterogeneous population of M-channels, varying in kinetic and pharmacological properties, which underlie this physiologically important current (PubMed:10816588). Also forms a functional channel with KCNQ1/Kv7.1 subunit that may contribute to vasoconstriction and hypertension (PubMed:24855057). Channel may be selectively permeable in vitro to other cations besides potassium, in decreasing order of affinity K(+) = Rb(+) > Cs(+) > Na(+) (PubMed:10816588). Similar to the native M-channel, KCNQ3-KCNQ5 potassium channel is suppressed by activation of the muscarinic acetylcholine receptor CHRM1 (PubMed:10816588). .
ENSDARG00000016231	bcap29	BCAP29	B cell receptor associated protein 29	9.64305	-1.60816	0.0412399	0.0994993		Protein processing in endoplasmic reticulum
ENSDARG00000075706	myripa	MOBP;MYRIP	myosin VIIA and Rab interacting protein a	57.5709	-1.06689	0.0412381	0.0994993
ENSDARG00000005392	slc5a5	SLC5A5	solute carrier family 5 member 5	1.32648	-2.93234	0.0412523	0.09952
ENSDARG00000061587	ctdspl2a	CTDSPL2	CTD (carboxy-terminal domain, RNA polymerase II, polypeptide A) small phosphatase like 2a	46.0652	-1.15954	0.0412707	0.099555			Serine/threonine phosphatase that promotes gluconeogenesis by dephosphorylating FOXO1 and FOXO3A, promoting their nuclear retention and enhancing their transcriptional activity on PCK1 and G6PC1, key enzymes in hepatic gluconeogenesis (PubMed:28851713). Essential for proper embryonic skeletal development by regulating chondrocyte survival through dephosphorylation of FOXO3 (By similarity). By maintaining FOXO3 in its active, dephosphorylated form, inhibits excessive apoptosis of chondrocytes, which is essential for normal endochondral ossification and cartilage formation (By similarity). .
ENSDARG00000020521	exoc6	EXOC6	exocyst complex component 6	42.3898	-1.0481	0.0412832	0.0995668			Component of the exocyst complex involved in the docking of exocytic vesicles with fusion sites on the plasma membrane. Together with RAB11A, RAB3IP, RAB8A, PARD3, PRKCI, ANXA2, CDC42 and DNMBP promotes transcytosis of PODXL to the apical membrane initiation sites (AMIS), apical surface formation and lumenogenesis (By similarity). .
ENSDARG00000092180	si:dkey-40m6.11			1.52972	-2.85152	0.0412828	0.0995668
ENSDARG00000042853	ivd	IVD	isovaleryl-CoA dehydrogenase	14.6224	-1.34468	0.0412938	0.0995829		Valine, leucine and isoleucine degradation
ENSDARG00000091419	nrarpa	NRARP	NOTCH regulated ankyrin repeat protein a	25.5905	-1.26807	0.0412984	0.0995849		Notch signaling pathway
ENSDARG00000092476	si:rp71-1f1.4		si:rp71-1f1.4	4.56861	-1.95663	0.0413124	0.0996081
ENSDARG00000117166	U1		U1 spliceosomal RNA	4.67366	-1.30594	0.0413158	0.0996081
ENSDARG00000026990	klhl6		kelch-like family member 6	21.3628	-1.56365	0.0413261	0.0996168
ENSDARG00000079488	zgc:195282		zgc:195282	7.78782	-1.55966	0.0413309	0.0996168
ENSDARG00000104938	ftsj3	FTSJ3	FtsJ RNA 2'-O-methyltransferase 3	17.7706	-1.22006	0.0413296	0.0996168
ENSDARG00000060481	atl1	ATL1	atlastin GTPase 1	4.45287	-1.74688	0.0413751	0.0997046
ENSDARG00000094273	peak3		PEAK family member 3	1.12518	-3.22477	0.0413789	0.0997046
ENSDARG00000095025	si:dkey-17e16.18		si:dkey-17e16.18	1.46505	-3.00178	0.0413786	0.0997046
ENSDARG00000057497	stk35l	STK35	serine/threonine kinase 35, like	271.047	-0.816687	0.0413945	0.099733
ENSDARG00000052455	porcnl	PORCN	porcupine O-acyltransferase like	4.93965	-2.4107	0.0414052	0.0997495		Wnt signaling pathway
ENSDARG00000075730	dnph1	DNPH1	2'-deoxynucleoside 5'-phosphate N-hydrolase 1	2.31427	-2.50021	0.0414351	0.0998029
ENSDARG00000093073	si:dkeyp-7g10.2			7.67181	-2.30826	0.0414333	0.0998029
ENSDARG00000100562		SDC3	syndecan 3	107.199	-0.633387	0.0414417	0.0998094		Cytoskeleton in muscle cells; Cell adhesion molecule (CAM) interaction
ENSDARG00000089875	si:ch211-226o13.2		si:ch211-226o13.2	14.0088	-1.53547	0.0414494	0.0998188
ENSDARG00000060741	syt17	SYT17	synaptotagmin XVII	3.75062	-2.29652	0.0414585	0.0998192
ENSDARG00000063568	syt7a	SYT7	synaptotagmin VIIa	12.9442	-1.32087	0.041465	0.0998192
ENSDARG00000070603	hspa12a	HSPA12A	heat shock protein 12A	20.8861	-1.35888	0.0414649	0.0998192			Adapter protein for SORL1, but not SORT1. Delays SORL1 internalization and affects SORL1 subcellular localization. .
ENSDARG00000117535				19.2793	-1.157	0.0414637	0.0998192
ENSDARG00000114675				45.4884	-1.17498	0.041479	0.0998436
ENSDARG00000043873	arid4a	ARID4A	AT-rich interactive domain 4A	51.6325	-0.977017	0.0414847	0.0998444
ENSDARG00000087839	si:dkey-33c14.6		si:dkey-33c14.6	8.93971	-1.40466	0.0414871	0.0998444
ENSDARG00000077323	thap4	THAP4	THAP domain containing 4	7.01624	-1.65831	0.0415139	0.0998997
ENSDARG00000094660	si:ch211-218d20.15		si:ch211-218d20.15	1.71716	-3.29174	0.0415429	0.0999601
