## Supplemental Table 4 for "A zebrafish leprosy model identifies interferon and plasminogen signaling as survival determinants in mycobacterial infection" (part 1 of 3)

### Sheet: Sheet1
zebrafish_id	zebrafish_symbol	human_symbol	cluster	timepoint	baseMean	log2FoldChange	lfcSE	stat	pvalue	padj	top_GO	top_KEGG	uniprot_function	sex_rel	adjustedlogFC	lep_genes
ENSDARG00000001937		SLC2A7;SLC2A3;SLC2A14	7	dpi_112	53.5219	-1.85158	2.02331	-0.915125	0.360126	1		Hormone signaling; Calcium signaling pathway; Cell cycle
ENSDARG00000005846			7	dpi_112	22.314	-0.0496178	2.19779	-0.0225763	0.981988	1		Hormone signaling; Calcium signaling pathway; Cell cycle
ENSDARG00000037619			8	dpi_112	16.0539	-19.8739	2.87988	-6.90097	5.16485e-12	4.70666e-09		Neuroactive ligand signaling; Glycosaminoglycan biosynthesis - chondroitin sulfate / dermatan sulfate; Ubiquitin mediated proteolysis
ENSDARG00000038587			4	dpi_112	43.0229	-0.803922	2.17059	-0.37037	0.711107	1		Herpes simplex virus 1 infection; Biosynthesis of cofactors; Drug metabolism - other enzymes
ENSDARG00000040497			2	dpi_112	14.2958	2.17953	3.18899	0.683454	0.49432	1		Ubiquinone and other terpenoid-quinone biosynthesis; Oxidative phosphorylation; Nucleotide metabolism
ENSDARG00000069333			7	dpi_112	12.3625	-2.0882	2.75969	-0.756677	0.449244	1		Hormone signaling; Calcium signaling pathway; Cell cycle
ENSDARG00000073931		OTULIN	8	dpi_112	14.5695	-1.03243	2.79852	-0.368921	0.712187	1		Neuroactive ligand signaling; Glycosaminoglycan biosynthesis - chondroitin sulfate / dermatan sulfate; Ubiquitin mediated proteolysis
ENSDARG00000080337			4	dpi_112	88282.4	-0.618754	1.23681	-0.500282	0.616877	1		Herpes simplex virus 1 infection; Biosynthesis of cofactors; Drug metabolism - other enzymes
ENSDARG00000082753			4	dpi_112	20794	-0.387412	1.16788	-0.331723	0.740098	1		Herpes simplex virus 1 infection; Biosynthesis of cofactors; Drug metabolism - other enzymes
ENSDARG00000083738			3	dpi_112	6.37858	-27.3898	5.95615	-4.59858	4.25384e-06	0.000904508		Cytoskeleton in muscle cells; Cardiac muscle contraction; Steroid biosynthesis
ENSDARG00000086420			4	dpi_112	49.7702	0.268124	1.30651	0.205222	0.837399	1		Herpes simplex virus 1 infection; Biosynthesis of cofactors; Drug metabolism - other enzymes
ENSDARG00000087611		TMEM268	7	dpi_112	12.5612	-22.1904	3.27275	-6.78034	1.19897e-11	8.99795e-09		Hormone signaling; Calcium signaling pathway; Cell cycle
ENSDARG00000089947			2	dpi_112	12.7937	0.887277	2.28535	0.388246	0.697834	1		Ubiquinone and other terpenoid-quinone biosynthesis; Oxidative phosphorylation; Nucleotide metabolism
ENSDARG00000090882			6	dpi_112	965.361	-5.06	1.90936	-2.6501	0.00804672	0.735915		Cytoskeleton in muscle cells; Ubiquitin mediated proteolysis; Insulin signaling pathway
ENSDARG00000090904		OBI1	7	dpi_112	16.4382	-1.75426	2.22793	-0.787395	0.431051	1		Hormone signaling; Calcium signaling pathway; Cell cycle	E3 ubiquitin ligase essential for DNA replication origin activation during S phase (PubMed:31160578). Acts as a replication origin selector which selects the origins to be fired and catalyzes the multi-mono-ubiquitination of a subset of chromatin-bound ORC3 and ORC5 during S-phase (PubMed:31160578). .
ENSDARG00000090943			5	dpi_112	2192.43	0.223502	0.67361	0.331798	0.740042	1	oxidative phosphorylation; ATP synthesis coupled electron transport; respiratory electron transport chain	Oxidative phosphorylation; Salmonella infection; Cardiac muscle contraction
ENSDARG00000095007			7	dpi_112	26.0216	1.16145	1.58679	0.731951	0.464198	1		Hormone signaling; Calcium signaling pathway; Cell cycle
ENSDARG00000096383			4	dpi_112	90.3824	-0.960926	1.98603	-0.483843	0.628498	1		Herpes simplex virus 1 infection; Biosynthesis of cofactors; Drug metabolism - other enzymes
ENSDARG00000096678			2	dpi_112	36.5489	3.11598	2.43869	1.27773	0.201346	1		Ubiquinone and other terpenoid-quinone biosynthesis; Oxidative phosphorylation; Nucleotide metabolism
ENSDARG00000097336			6	dpi_112	28.4123	-0.550802	2.12006	-0.259805	0.795015	1		Cytoskeleton in muscle cells; Ubiquitin mediated proteolysis; Insulin signaling pathway
ENSDARG00000097968			4	dpi_112	17.6937	-0.476549	2.5207	-0.189054	0.85005	1		Herpes simplex virus 1 infection; Biosynthesis of cofactors; Drug metabolism - other enzymes
ENSDARG00000098090		DYNC1I1	4	dpi_112	10.2384	-3.04369	2.17777	-1.39762	0.162228	1		Herpes simplex virus 1 infection; Biosynthesis of cofactors; Drug metabolism - other enzymes	Acts as one of several non-catalytic accessory components of the cytoplasmic dynein 1 complex that are thought to be involved in linking dynein to cargos and to adapter proteins that regulate dynein function. Cytoplasmic dynein 1 acts as a motor for the intracellular retrograde motility of vesicles and organelles along microtubules. The intermediate chains mediate the binding of dynein to dynactin via its 150 kDa component (p150-glued) DCTN1. May play a role in mediating the interaction of cytoplasmic dynein with membranous organelles and kinetochores.
ENSDARG00000098286			1	dpi_112	4.42804	-3.56682	3.73001	-0.956248	0.338947	1		Peroxisome
ENSDARG00000098300			1	dpi_112	5.61937	0.625365	3.38543	0.184723	0.853447	1		Peroxisome
ENSDARG00000098478			3	dpi_112	27.8445	1.53716	3.66525	0.419388	0.674932	1		Cytoskeleton in muscle cells; Cardiac muscle contraction; Steroid biosynthesis
ENSDARG00000098747		MYH6	6	dpi_112	22.3758	-0.563815	3.73268	-0.151048	0.879938	1		Cytoskeleton in muscle cells; Ubiquitin mediated proteolysis; Insulin signaling pathway	Muscle contraction.
ENSDARG00000098841			6	dpi_112	69.2903	0.00556518	1.14553	0.00485815	0.996124	1		Cytoskeleton in muscle cells; Ubiquitin mediated proteolysis; Insulin signaling pathway
ENSDARG00000098983			1	dpi_112	11.0567	1.69836	5.97171	0.2844	0.776104	1		Peroxisome
ENSDARG00000099194		INCENP	7	dpi_112	13.4771	0.818406	2.65044	0.308781	0.757488	1		Hormone signaling; Calcium signaling pathway; Cell cycle	Component of the chromosomal passenger complex (CPC), a complex that acts as a key regulator of mitosis. The CPC complex has essential functions at the centromere in ensuring correct chromosome alignment and segregation and is required for chromatin-induced microtubule stabilization and spindle assembly. Acts as a scaffold regulating CPC localization and activity. The C-terminus associates with AURKB or AURKC, the N-terminus associated with BIRC5/survivin and CDCA8/borealin tethers the CPC to the inner centromere, and the microtubule binding activity within the central SAH domain directs AURKB/C toward substrates near microtubules (PubMed:12925766, PubMed:15316025, PubMed:27332895). The flexibility of the SAH domain is proposed to allow AURKB/C to follow substrates on dynamic microtubules while ensuring CPC docking to static chromatin (By similarity). Activates AURKB and AURKC (PubMed:27332895). Required for localization of CBX5 to mitotic centromeres (PubMed:21346195). Controls the kinetochore localization of BUB1 (PubMed:16760428). .
ENSDARG00000099201			4	dpi_112	148.504	0.141547	1.6316	0.0867538	0.930867	1		Herpes simplex virus 1 infection; Biosynthesis of cofactors; Drug metabolism - other enzymes
ENSDARG00000099370			5	dpi_112	1441.44	1.34308	0.517312	2.59627	0.00942422	0.821521	oxidative phosphorylation; ATP synthesis coupled electron transport; respiratory electron transport chain	Oxidative phosphorylation; Salmonella infection; Cardiac muscle contraction
ENSDARG00000099438			8	dpi_112	32.5804	1.67895	2.53816	0.661484	0.508302	1		Neuroactive ligand signaling; Glycosaminoglycan biosynthesis - chondroitin sulfate / dermatan sulfate; Ubiquitin mediated proteolysis
ENSDARG00000099492			7	dpi_112	17.4868	0.24749	2.46763	0.100295	0.920111	1		Hormone signaling; Calcium signaling pathway; Cell cycle
ENSDARG00000099660			4	dpi_112	10.4586	-1.51744	2.0509	-0.73989	0.459367	1		Herpes simplex virus 1 infection; Biosynthesis of cofactors; Drug metabolism - other enzymes
ENSDARG00000099718			4	dpi_112	36.1569	0.431077	2.10704	0.204589	0.837893	1		Herpes simplex virus 1 infection; Biosynthesis of cofactors; Drug metabolism - other enzymes
ENSDARG00000099775			6	dpi_112	67.217	-0.833761	1.91027	-0.436461	0.662502	1		Cytoskeleton in muscle cells; Ubiquitin mediated proteolysis; Insulin signaling pathway
ENSDARG00000099804			3	dpi_112	76.2556	-3.12736	1.42184	-2.19951	0.0278418	1		Cytoskeleton in muscle cells; Cardiac muscle contraction; Steroid biosynthesis
ENSDARG00000100161			1	dpi_112	6.86543	1.48377	2.80017	0.529887	0.59619	1		Peroxisome
ENSDARG00000100162			2	dpi_112	5.20537	17.8503	5.84984	3.05141	0.00227768	0.271075		Ubiquinone and other terpenoid-quinone biosynthesis; Oxidative phosphorylation; Nucleotide metabolism
ENSDARG00000100427			5	dpi_112	17231.8	0.895416	0.814278	1.09964	0.271487	1	oxidative phosphorylation; ATP synthesis coupled electron transport; respiratory electron transport chain	Oxidative phosphorylation; Salmonella infection; Cardiac muscle contraction
ENSDARG00000100552		TACO1	8	dpi_112	5.41094	1.33383	3.86433	0.345165	0.729971	1		Neuroactive ligand signaling; Glycosaminoglycan biosynthesis - chondroitin sulfate / dermatan sulfate; Ubiquitin mediated proteolysis
ENSDARG00000100672			6	dpi_112	150.744	-0.542384	0.903806	-0.600111	0.548432	1		Cytoskeleton in muscle cells; Ubiquitin mediated proteolysis; Insulin signaling pathway
ENSDARG00000100839			4	dpi_112	18.2876	-1.5494	3.10525	-0.49896	0.617808	1		Herpes simplex virus 1 infection; Biosynthesis of cofactors; Drug metabolism - other enzymes
ENSDARG00000100883			7	dpi_112	12.9008	0.0622364	3.37214	0.0184561	0.985275	1		Hormone signaling; Calcium signaling pathway; Cell cycle
ENSDARG00000101084			1	dpi_112	12.6467	-1.08318	3.03094	-0.357375	0.720811	1		Peroxisome
ENSDARG00000101134			8	dpi_112	24.2169	-0.00210432	1.99736	-0.00105355	0.999159	1		Neuroactive ligand signaling; Glycosaminoglycan biosynthesis - chondroitin sulfate / dermatan sulfate; Ubiquitin mediated proteolysis
ENSDARG00000101299			7	dpi_112	77.355	-2.88934	1.87544	-1.54062	0.123408	1		Hormone signaling; Calcium signaling pathway; Cell cycle
ENSDARG00000101338			7	dpi_112	70.2207	-0.100526	2.03445	-0.049412	0.960591	1		Hormone signaling; Calcium signaling pathway; Cell cycle
ENSDARG00000101592			6	dpi_112	31.4613	-3.80585	2.42347	-1.57041	0.11632	1		Cytoskeleton in muscle cells; Ubiquitin mediated proteolysis; Insulin signaling pathway
ENSDARG00000101990		TPSD1;TPSG1;TPSAB1;TPSB2	3	dpi_112	4629.06	-1.295	1.06182	-1.2196	0.222618	1		Cytoskeleton in muscle cells; Cardiac muscle contraction; Steroid biosynthesis
ENSDARG00000102110			7	dpi_112	7.31561	0.00254648	3.40513	0.000747837	0.999403	1		Hormone signaling; Calcium signaling pathway; Cell cycle
ENSDARG00000102139			4	dpi_112	34.11	0.175676	2.13537	0.0822696	0.934432	1		Herpes simplex virus 1 infection; Biosynthesis of cofactors; Drug metabolism - other enzymes
ENSDARG00000102247			6	dpi_112	828.348	-2.71101	1.21415	-2.23285	0.0255592	1		Cytoskeleton in muscle cells; Ubiquitin mediated proteolysis; Insulin signaling pathway
ENSDARG00000102540			4	dpi_112	175.205	0.0504317	1.75421	0.0287489	0.977065	1		Herpes simplex virus 1 infection; Biosynthesis of cofactors; Drug metabolism - other enzymes
ENSDARG00000102680			4	dpi_112	18.7385	0.0345363	2.70066	0.0127881	0.989797	1		Herpes simplex virus 1 infection; Biosynthesis of cofactors; Drug metabolism - other enzymes
ENSDARG00000102683			1	dpi_112	10.2726	2.32841	3.0553	0.76209	0.446007	1		Peroxisome
ENSDARG00000102972			2	dpi_112	292.136	0.610862	0.533043	1.14599	0.2518	1		Ubiquinone and other terpenoid-quinone biosynthesis; Oxidative phosphorylation; Nucleotide metabolism
ENSDARG00000103261		ARSG	4	dpi_112	35.0537	0.100453	1.51142	0.0664627	0.947009	1		Herpes simplex virus 1 infection; Biosynthesis of cofactors; Drug metabolism - other enzymes	Displays arylsulfatase activity at acidic pH towards artificial substrates, such as p-nitrocatechol sulfate and also, but with a lower activity towards p-nitrophenyl sulfate and 4-methylumbelliferyl sulfate (PubMed:18283100, PubMed:29300381). Catalyzes the hydrolysis of the 3-sulfate groups of the N-sulfo-D-glucosamine 3-O-sulfate units of heparin (PubMed:22689975). .
ENSDARG00000103459		EVPL;EVPLL	4	dpi_112	48.0005	-0.733762	1.65427	-0.443556	0.657364	1		Herpes simplex virus 1 infection; Biosynthesis of cofactors; Drug metabolism - other enzymes
ENSDARG00000103786		KLHL13;KLHL9	8	dpi_112	24.56	1.25068	3.00658	0.415982	0.677423	1		Neuroactive ligand signaling; Glycosaminoglycan biosynthesis - chondroitin sulfate / dermatan sulfate; Ubiquitin mediated proteolysis
ENSDARG00000103841			4	dpi_112	97.5697	-1.26112	2.29551	-0.549385	0.582741	1		Herpes simplex virus 1 infection; Biosynthesis of cofactors; Drug metabolism - other enzymes
ENSDARG00000104798			7	dpi_112	17.6585	-2.9867	2.3689	-1.2608	0.207382	1		Hormone signaling; Calcium signaling pathway; Cell cycle
ENSDARG00000104869			8	dpi_112	10.3842	1.58102	3.0458	0.519082	0.603703	1		Neuroactive ligand signaling; Glycosaminoglycan biosynthesis - chondroitin sulfate / dermatan sulfate; Ubiquitin mediated proteolysis
ENSDARG00000105041			4	dpi_112	114.893	0.593033	0.99899	0.593633	0.552758	1		Herpes simplex virus 1 infection; Biosynthesis of cofactors; Drug metabolism - other enzymes
ENSDARG00000105075			8	dpi_112	11.9094	-25.642	3.36347	-7.62366	2.46583e-14	4.19455e-11		Neuroactive ligand signaling; Glycosaminoglycan biosynthesis - chondroitin sulfate / dermatan sulfate; Ubiquitin mediated proteolysis
ENSDARG00000105141		NLRP10	8	dpi_112	12.6746	-2.26705	2.55178	-0.88842	0.374315	1		Neuroactive ligand signaling; Glycosaminoglycan biosynthesis - chondroitin sulfate / dermatan sulfate; Ubiquitin mediated proteolysis	Inhibits autoprocessing of CASP1, CASP1-dependent IL1B secretion, PYCARD aggregation and PYCARD-mediated apoptosis but not apoptosis induced by FAS or BID (PubMed:15096476). Displays anti-inflammatory activity (PubMed:20393137). Required for immunity against C.albicans infection (By similarity). Involved in the innate immune response by contributing to pro-inflammatory cytokine release in response to invasive bacterial infection (PubMed:22672233). Contributes to T-cell-mediated inflammatory responses in the skin (By similarity). Plays a role in protection against periodontitis through its involvement in induction of IL1A via ERK activation in oral epithelial cells infected with periodontal pathogens (PubMed:28766990). Exhibits both ATPase and GTPase activities (PubMed:23861819). .
ENSDARG00000105500			4	dpi_112	12.5145	1.06928	3.19988	0.334161	0.738258	1		Herpes simplex virus 1 infection; Biosynthesis of cofactors; Drug metabolism - other enzymes
ENSDARG00000105616			2	dpi_112	4.91537	2.30741	4.88196	0.47264	0.63647	1		Ubiquinone and other terpenoid-quinone biosynthesis; Oxidative phosphorylation; Nucleotide metabolism
ENSDARG00000106112			4	dpi_112	29.931	0.280081	1.72142	0.162703	0.870752	1		Herpes simplex virus 1 infection; Biosynthesis of cofactors; Drug metabolism - other enzymes
ENSDARG00000106267			4	dpi_112	8.03448	-4.87544	2.85165	-1.70969	0.0873231	1		Herpes simplex virus 1 infection; Biosynthesis of cofactors; Drug metabolism - other enzymes
ENSDARG00000106684			4	dpi_112	48.5595	-0.15572	2.18375	-0.0713084	0.943152	1		Herpes simplex virus 1 infection; Biosynthesis of cofactors; Drug metabolism - other enzymes
ENSDARG00000106998			2	dpi_112	39.0469	-3.46501	2.85172	-1.21506	0.224344	1		Ubiquinone and other terpenoid-quinone biosynthesis; Oxidative phosphorylation; Nucleotide metabolism
ENSDARG00000107353			7	dpi_112	27.5011	-0.302616	2.26643	-0.133521	0.893781	1		Hormone signaling; Calcium signaling pathway; Cell cycle
ENSDARG00000108441			4	dpi_112	9.19197	-5.29156	2.90384	-1.82226	0.0684149	1		Herpes simplex virus 1 infection; Biosynthesis of cofactors; Drug metabolism - other enzymes
ENSDARG00000108467			4	dpi_112	42.428	-0.806181	1.98977	-0.405163	0.685358	1		Herpes simplex virus 1 infection; Biosynthesis of cofactors; Drug metabolism - other enzymes
ENSDARG00000109271			2	dpi_112	20.3328	6.21714	2.2377	2.77836	0.00546344	0.553195		Ubiquinone and other terpenoid-quinone biosynthesis; Oxidative phosphorylation; Nucleotide metabolism
ENSDARG00000109276			2	dpi_112	13.2998	3.04767	3.45863	0.881177	0.378222	1		Ubiquinone and other terpenoid-quinone biosynthesis; Oxidative phosphorylation; Nucleotide metabolism
ENSDARG00000109296			3	dpi_112	425.181	-1.71023	4.34047	-0.39402	0.693567	1		Cytoskeleton in muscle cells; Cardiac muscle contraction; Steroid biosynthesis
ENSDARG00000109566			8	dpi_112	4293.09	0.353958	1.79266	0.197449	0.843476	1		Neuroactive ligand signaling; Glycosaminoglycan biosynthesis - chondroitin sulfate / dermatan sulfate; Ubiquitin mediated proteolysis
ENSDARG00000109607			7	dpi_112	14.8995	2.63265	2.15916	1.2193	0.222732	1		Hormone signaling; Calcium signaling pathway; Cell cycle
ENSDARG00000109743			7	dpi_112	16.0535	-1.74171	2.58576	-0.673576	0.500581	1		Hormone signaling; Calcium signaling pathway; Cell cycle
ENSDARG00000109891			6	dpi_112	77.0746	-2.0297	1.56422	-1.29758	0.194433	1		Cytoskeleton in muscle cells; Ubiquitin mediated proteolysis; Insulin signaling pathway
ENSDARG00000109946			4	dpi_112	12.6833	2.17852	3.20603	0.679506	0.496817	1		Herpes simplex virus 1 infection; Biosynthesis of cofactors; Drug metabolism - other enzymes
ENSDARG00000110028			3	dpi_112	18.0442	-24.7478	6.41091	-3.86026	0.000113267	0.0195385		Cytoskeleton in muscle cells; Cardiac muscle contraction; Steroid biosynthesis
ENSDARG00000110040		LAMA2	1	dpi_112	10.074	-3.23283	2.43434	-1.32801	0.184175	1		Peroxisome
ENSDARG00000110352			8	dpi_112	20.211	0.0886614	4.68481	0.0189253	0.984901	1		Neuroactive ligand signaling; Glycosaminoglycan biosynthesis - chondroitin sulfate / dermatan sulfate; Ubiquitin mediated proteolysis
ENSDARG00000110539			8	dpi_112	11.1194	-0.669431	3.60889	-0.185495	0.852841	1		Neuroactive ligand signaling; Glycosaminoglycan biosynthesis - chondroitin sulfate / dermatan sulfate; Ubiquitin mediated proteolysis
ENSDARG00000110696			8	dpi_112	8.50003	-2.89928	2.94239	-0.985348	0.324453	1		Neuroactive ligand signaling; Glycosaminoglycan biosynthesis - chondroitin sulfate / dermatan sulfate; Ubiquitin mediated proteolysis
ENSDARG00000111120		IFI44L;IFI44	1	dpi_112	7.46057	-1.58124	6.33344	-0.249664	0.802847	1		Peroxisome
ENSDARG00000111123			3	dpi_112	1848.24	-0.178634	2.86312	-0.0623913	0.950251	1		Cytoskeleton in muscle cells; Cardiac muscle contraction; Steroid biosynthesis
ENSDARG00000111583			4	dpi_112	39.2161	-0.493124	1.15493	-0.426973	0.669399	1		Herpes simplex virus 1 infection; Biosynthesis of cofactors; Drug metabolism - other enzymes
ENSDARG00000111734			7	dpi_112	34.3467	-0.533717	2.39893	-0.222481	0.823939	1		Hormone signaling; Calcium signaling pathway; Cell cycle
ENSDARG00000111945			7	dpi_112	15.7768	-0.428011	2.66119	-0.160835	0.872224	1		Hormone signaling; Calcium signaling pathway; Cell cycle
ENSDARG00000111949			3	dpi_112	18.4825	1.48791	4.15106	0.358441	0.720014	1		Cytoskeleton in muscle cells; Cardiac muscle contraction; Steroid biosynthesis
ENSDARG00000112019		LAMA2	8	dpi_112	6.70404	-17.0397	3.56397	-4.78109	1.74343e-06	0.000391089		Neuroactive ligand signaling; Glycosaminoglycan biosynthesis - chondroitin sulfate / dermatan sulfate; Ubiquitin mediated proteolysis
ENSDARG00000112126			7	dpi_112	46.5731	-0.778823	1.76274	-0.441824	0.658616	1		Hormone signaling; Calcium signaling pathway; Cell cycle
ENSDARG00000112159			7	dpi_112	4.53807	-19.1917	5.18014	-3.70486	0.000211508	0.0337302		Hormone signaling; Calcium signaling pathway; Cell cycle
ENSDARG00000112275			3	dpi_112	168.342	0.221199	1.26258	0.175196	0.860926	1		Cytoskeleton in muscle cells; Cardiac muscle contraction; Steroid biosynthesis
ENSDARG00000112644		C20orf173	7	dpi_112	28.7982	-0.0507511	1.77449	-0.0286004	0.977183	1		Hormone signaling; Calcium signaling pathway; Cell cycle	C20orf173
ENSDARG00000112651			6	dpi_112	505.734	-0.799134	0.961908	-0.83078	0.406098	1		Cytoskeleton in muscle cells; Ubiquitin mediated proteolysis; Insulin signaling pathway
ENSDARG00000112681			7	dpi_112	8.76981	-2.40408	6.414	-0.374818	0.707796	1		Hormone signaling; Calcium signaling pathway; Cell cycle
ENSDARG00000113027			4	dpi_112	57.7267	0.0520274	1.50653	0.0345346	0.972451	1		Herpes simplex virus 1 infection; Biosynthesis of cofactors; Drug metabolism - other enzymes
ENSDARG00000113044			3	dpi_112	23.2116	17.88	5.6649	3.15627	0.00159802	0.205179		Cytoskeleton in muscle cells; Cardiac muscle contraction; Steroid biosynthesis
ENSDARG00000113188		FCAMR	7	dpi_112	11.3847	-16.9127	6.43894	-2.62663	0.00862361	0.777527		Hormone signaling; Calcium signaling pathway; Cell cycle	Functions as a receptor for the Fc fragment of IgA and IgM. Binds IgA and IgM with high affinity and mediates their endocytosis. May function in the immune response to microbes mediated by IgA and IgM. .
ENSDARG00000113346			4	dpi_112	19.2718	-0.460308	2.39342	-0.192323	0.84749	1		Herpes simplex virus 1 infection; Biosynthesis of cofactors; Drug metabolism - other enzymes
ENSDARG00000113801			4	dpi_112	43.958	1.02365	1.19139	0.859211	0.390224	1		Herpes simplex virus 1 infection; Biosynthesis of cofactors; Drug metabolism - other enzymes
ENSDARG00000113858			7	dpi_112	31.2189	-0.232529	2.82179	-0.0824048	0.934325	1		Hormone signaling; Calcium signaling pathway; Cell cycle
ENSDARG00000113932		AP1M2	8	dpi_112	289.46	-0.0423715	0.740706	-0.0572042	0.954383	1		Neuroactive ligand signaling; Glycosaminoglycan biosynthesis - chondroitin sulfate / dermatan sulfate; Ubiquitin mediated proteolysis
ENSDARG00000114026		MAP4K1	7	dpi_112	21.9291	2.18711	1.85281	1.18043	0.237828	1		Hormone signaling; Calcium signaling pathway; Cell cycle	Serine/threonine-protein kinase, which plays a role in the response to environmental stress (PubMed:24362026). Appears to act upstream of the JUN N-terminal pathway (PubMed:8824585). Activator of the Hippo signaling pathway which plays a pivotal role in organ size control and tumor suppression by restricting proliferation and promoting apoptosis. MAP4Ks act in parallel to and are partially redundant with STK3/MST2 and STK4/MST2 in the phosphorylation and activation of LATS1/2, and establish MAP4Ks as components of the expanded Hippo pathway (PubMed:26437443). May play a role in hematopoietic lineage decisions and growth regulation (PubMed:24362026, PubMed:8824585). Together with CLNK, it enhances CD3-triggered activation of T-cells and subsequent IL2 production (By similarity). .
ENSDARG00000114386			7	dpi_112	19.9064	-0.987826	2.33301	-0.423414	0.671993	1		Hormone signaling; Calcium signaling pathway; Cell cycle
ENSDARG00000114645			1	dpi_112	11.1463	-0.335606	3.02458	-0.110959	0.911648	1		Peroxisome
ENSDARG00000114865			1	dpi_112	25.023	-22.8063	5.28871	-4.31226	1.61597e-05	0.00312371		Peroxisome
ENSDARG00000115257			4	dpi_112	23.6085	0.848103	2.23242	0.379903	0.704018	1		Herpes simplex virus 1 infection; Biosynthesis of cofactors; Drug metabolism - other enzymes
ENSDARG00000115511			2	dpi_112	13.3819	-0.26828	4.39372	-0.0610599	0.951312	1		Ubiquinone and other terpenoid-quinone biosynthesis; Oxidative phosphorylation; Nucleotide metabolism
ENSDARG00000115737			8	dpi_112	136.919	-0.665387	1.56251	-0.425846	0.67022	1		Neuroactive ligand signaling; Glycosaminoglycan biosynthesis - chondroitin sulfate / dermatan sulfate; Ubiquitin mediated proteolysis
ENSDARG00000115781		HLA-G;HLA-B;HLA-F;HLA-C;HLA-E;HLA-A	8	dpi_112	10.5097	0.16313	2.78577	0.0585583	0.953304	1		Neuroactive ligand signaling; Glycosaminoglycan biosynthesis - chondroitin sulfate / dermatan sulfate; Ubiquitin mediated proteolysis
ENSDARG00000115884			4	dpi_112	26.7008	-0.161148	2.20699	-0.0730171	0.941792	1		Herpes simplex virus 1 infection; Biosynthesis of cofactors; Drug metabolism - other enzymes
ENSDARG00000116052		EPOR	2	dpi_112	13.4534	-5.24349	3.2737	-1.6017	0.109222	1		Ubiquinone and other terpenoid-quinone biosynthesis; Oxidative phosphorylation; Nucleotide metabolism	Receptor for erythropoietin, which mediates erythropoietin-induced erythroblast proliferation and differentiation (PubMed:10388848, PubMed:2163695, PubMed:2163696, PubMed:8662939, PubMed:9774108). Upon EPO stimulation, EPOR dimerizes triggering the JAK2/STAT5 signaling cascade (By similarity). In some cell types, can also activate STAT1 and STAT3 (PubMed:11756159). May also activate the LYN tyrosine kinase (By similarity). .; [Isoform EPOR-T]: Acts as a dominant-negative receptor of EPOR-mediated signaling. .
ENSDARG00000116438		MMP16	7	dpi_112	22.0659	0.453416	1.94846	0.232705	0.815991	1		Hormone signaling; Calcium signaling pathway; Cell cycle
ENSDARG00000116445			4	dpi_112	21.6633	-0.479435	2.03145	-0.236006	0.813428	1		Herpes simplex virus 1 infection; Biosynthesis of cofactors; Drug metabolism - other enzymes
ENSDARG00000116500			7	dpi_112	55.2195	-0.299741	2.40526	-0.124619	0.900825	1		Hormone signaling; Calcium signaling pathway; Cell cycle
ENSDARG00000116570			8	dpi_112	23.8744	0.0598403	2.0066	0.0298217	0.976209	1		Neuroactive ligand signaling; Glycosaminoglycan biosynthesis - chondroitin sulfate / dermatan sulfate; Ubiquitin mediated proteolysis
ENSDARG00000116727		TMEM200C	4	dpi_112	43.7419	0.977208	1.86644	0.523568	0.600579	1		Herpes simplex virus 1 infection; Biosynthesis of cofactors; Drug metabolism - other enzymes	TMEM200C TTMA
ENSDARG00000116759			6	dpi_112	1183.37	-1.26422	0.819975	-1.54177	0.123129	1		Cytoskeleton in muscle cells; Ubiquitin mediated proteolysis; Insulin signaling pathway
ENSDARG00000117076			7	dpi_112	27.7282	-0.122753	1.79252	-0.0684806	0.945403	1		Hormone signaling; Calcium signaling pathway; Cell cycle
ENSDARG00000117211			4	dpi_112	40.7241	0.0136014	2.06843	0.00657573	0.994753	1		Herpes simplex virus 1 infection; Biosynthesis of cofactors; Drug metabolism - other enzymes
ENSDARG00000117218			7	dpi_112	26.7252	-2.26186	1.90039	-1.19021	0.233966	1		Hormone signaling; Calcium signaling pathway; Cell cycle
ENSDARG00000117224			4	dpi_112	32.0788	-0.629736	2.26967	-0.277458	0.781429	1		Herpes simplex virus 1 infection; Biosynthesis of cofactors; Drug metabolism - other enzymes
ENSDARG00000117225			4	dpi_112	20.1536	-1.66746	2.07249	-0.804568	0.421069	1		Herpes simplex virus 1 infection; Biosynthesis of cofactors; Drug metabolism - other enzymes
ENSDARG00000117262			2	dpi_112	35.9265	-1.17482	1.96294	-0.598501	0.549506	1		Ubiquinone and other terpenoid-quinone biosynthesis; Oxidative phosphorylation; Nucleotide metabolism
ENSDARG00000117320			8	dpi_112	23.0899	-2.72142	2.52313	-1.07859	0.280772	1		Neuroactive ligand signaling; Glycosaminoglycan biosynthesis - chondroitin sulfate / dermatan sulfate; Ubiquitin mediated proteolysis
ENSDARG00000117386			8	dpi_112	11.7253	1.28348	1.89853	0.676038	0.499017	1		Neuroactive ligand signaling; Glycosaminoglycan biosynthesis - chondroitin sulfate / dermatan sulfate; Ubiquitin mediated proteolysis
ENSDARG00000117393			4	dpi_112	104.006	-0.555813	1.09769	-0.506348	0.612612	1		Herpes simplex virus 1 infection; Biosynthesis of cofactors; Drug metabolism - other enzymes
ENSDARG00000117399			4	dpi_112	17.3372	-0.47448	2.14302	-0.221407	0.824775	1		Herpes simplex virus 1 infection; Biosynthesis of cofactors; Drug metabolism - other enzymes
ENSDARG00000117403			6	dpi_112	1927.02	-2.89101	0.910881	-3.17386	0.00150426	0.196835		Cytoskeleton in muscle cells; Ubiquitin mediated proteolysis; Insulin signaling pathway
ENSDARG00000117439			8	dpi_112	15.5804	-0.276114	2.51654	-0.10972	0.912632	1		Neuroactive ligand signaling; Glycosaminoglycan biosynthesis - chondroitin sulfate / dermatan sulfate; Ubiquitin mediated proteolysis
ENSDARG00000117443			6	dpi_112	26.4352	-2.03818	1.72951	-1.17847	0.238608	1		Cytoskeleton in muscle cells; Ubiquitin mediated proteolysis; Insulin signaling pathway
ENSDARG00000117447			4	dpi_112	12.1368	-0.709513	2.16538	-0.327661	0.743168	1		Herpes simplex virus 1 infection; Biosynthesis of cofactors; Drug metabolism - other enzymes
ENSDARG00000117458			2	dpi_112	40.2385	0.764442	1.98217	0.385659	0.699749	1		Ubiquinone and other terpenoid-quinone biosynthesis; Oxidative phosphorylation; Nucleotide metabolism
ENSDARG00000117474			6	dpi_112	2119.47	-3.1476	1.00482	-3.1325	0.00173324	0.218938		Cytoskeleton in muscle cells; Ubiquitin mediated proteolysis; Insulin signaling pathway
ENSDARG00000117485			6	dpi_112	157.665	-3.03952	1.71572	-1.77157	0.076466	1		Cytoskeleton in muscle cells; Ubiquitin mediated proteolysis; Insulin signaling pathway
ENSDARG00000117492			8	dpi_112	9.72916	-4.27219	2.74353	-1.55718	0.119427	1		Neuroactive ligand signaling; Glycosaminoglycan biosynthesis - chondroitin sulfate / dermatan sulfate; Ubiquitin mediated proteolysis
ENSDARG00000117500			8	dpi_112	6.4482	-26.1252	3.12308	-8.36521	6.00083e-17	1.7013e-13		Neuroactive ligand signaling; Glycosaminoglycan biosynthesis - chondroitin sulfate / dermatan sulfate; Ubiquitin mediated proteolysis
ENSDARG00000117523			1	dpi_112	10.1306	0.513973	2.91073	0.176579	0.859839	1		Peroxisome
ENSDARG00000117541			8	dpi_112	75.3982	-0.276509	1.74348	-0.158596	0.873987	1		Neuroactive ligand signaling; Glycosaminoglycan biosynthesis - chondroitin sulfate / dermatan sulfate; Ubiquitin mediated proteolysis
ENSDARG00000117571			1	dpi_112	9.93594	-1.4005	2.80086	-0.500027	0.617056	1		Peroxisome
ENSDARG00000117599			3	dpi_112	574.396	-4.56247	1.94273	-2.34849	0.0188499	1		Cytoskeleton in muscle cells; Cardiac muscle contraction; Steroid biosynthesis
ENSDARG00000117614			6	dpi_112	39.4958	-2.96998	2.12614	-1.39689	0.162448	1		Cytoskeleton in muscle cells; Ubiquitin mediated proteolysis; Insulin signaling pathway
ENSDARG00000117616			4	dpi_112	40.1408	-0.360859	1.37771	-0.261927	0.793378	1		Herpes simplex virus 1 infection; Biosynthesis of cofactors; Drug metabolism - other enzymes
ENSDARG00000117621			8	dpi_112	26.4975	-0.499794	2.20215	-0.226957	0.820457	1		Neuroactive ligand signaling; Glycosaminoglycan biosynthesis - chondroitin sulfate / dermatan sulfate; Ubiquitin mediated proteolysis
ENSDARG00000117635			4	dpi_112	33.4246	-0.97262	1.85514	-0.524284	0.600081	1		Herpes simplex virus 1 infection; Biosynthesis of cofactors; Drug metabolism - other enzymes
ENSDARG00000117644			4	dpi_112	42.7721	0.614561	1.97538	0.311111	0.755717	1		Herpes simplex virus 1 infection; Biosynthesis of cofactors; Drug metabolism - other enzymes
ENSDARG00000117646			4	dpi_112	54.0048	0.291101	1.43775	0.20247	0.839549	1		Herpes simplex virus 1 infection; Biosynthesis of cofactors; Drug metabolism - other enzymes
ENSDARG00000117653			8	dpi_112	7.37891	-1.27683	2.6814	-0.476178	0.633948	1		Neuroactive ligand signaling; Glycosaminoglycan biosynthesis - chondroitin sulfate / dermatan sulfate; Ubiquitin mediated proteolysis
ENSDARG00000117667			6	dpi_112	200.562	-3.27818	1.49491	-2.1929	0.0283148	1		Cytoskeleton in muscle cells; Ubiquitin mediated proteolysis; Insulin signaling pathway
ENSDARG00000117706			7	dpi_112	12.4564	-0.521969	2.30743	-0.226213	0.821036	1		Hormone signaling; Calcium signaling pathway; Cell cycle
ENSDARG00000117707			6	dpi_112	745.189	-3.00976	0.887585	-3.39095	0.000696498	0.098187		Cytoskeleton in muscle cells; Ubiquitin mediated proteolysis; Insulin signaling pathway
ENSDARG00000117745			8	dpi_112	14.2939	0.398627	1.7997	0.221496	0.824706	1		Neuroactive ligand signaling; Glycosaminoglycan biosynthesis - chondroitin sulfate / dermatan sulfate; Ubiquitin mediated proteolysis
ENSDARG00000117750			8	dpi_112	11.6932	1.75911	2.98485	0.589347	0.555629	1		Neuroactive ligand signaling; Glycosaminoglycan biosynthesis - chondroitin sulfate / dermatan sulfate; Ubiquitin mediated proteolysis
ENSDARG00000117759			4	dpi_112	18.3045	-2.59246	3.03516	-0.854141	0.393027	1		Herpes simplex virus 1 infection; Biosynthesis of cofactors; Drug metabolism - other enzymes
ENSDARG00000117769			8	dpi_112	25.0403	0.0650769	2.49654	0.0260669	0.979204	1		Neuroactive ligand signaling; Glycosaminoglycan biosynthesis - chondroitin sulfate / dermatan sulfate; Ubiquitin mediated proteolysis
ENSDARG00000117778			4	dpi_112	16.1609	-0.207905	1.96765	-0.105662	0.915851	1		Herpes simplex virus 1 infection; Biosynthesis of cofactors; Drug metabolism - other enzymes
ENSDARG00000117782			8	dpi_112	19.4704	0.932112	2.37821	0.391938	0.695104	1		Neuroactive ligand signaling; Glycosaminoglycan biosynthesis - chondroitin sulfate / dermatan sulfate; Ubiquitin mediated proteolysis
ENSDARG00000117807			8	dpi_112	21.0939	0.0711062	2.34542	0.030317	0.975814	1		Neuroactive ligand signaling; Glycosaminoglycan biosynthesis - chondroitin sulfate / dermatan sulfate; Ubiquitin mediated proteolysis
ENSDARG00000117821			7	dpi_112	11.8786	-2.4984	1.8793	-1.32943	0.183707	1		Hormone signaling; Calcium signaling pathway; Cell cycle
ENSDARG00000117825			2	dpi_112	8.6169	-1.36501	3.88402	-0.351442	0.725257	1		Ubiquinone and other terpenoid-quinone biosynthesis; Oxidative phosphorylation; Nucleotide metabolism
ENSDARG00000001937		SLC2A7;SLC2A3;SLC2A14	7	dpi_120	53.5219	-3.36695	1.84623	-1.82368	0.0681999	0.640019		Hormone signaling; Calcium signaling pathway; Cell cycle
ENSDARG00000005846			7	dpi_120	22.314	1.28419	1.98978	0.645393	0.518673	0.929814		Hormone signaling; Calcium signaling pathway; Cell cycle
ENSDARG00000037619			8	dpi_120	16.0539	-2.16261	2.40724	-0.898377	0.368985	0.895646		Neuroactive ligand signaling; Glycosaminoglycan biosynthesis - chondroitin sulfate / dermatan sulfate; Ubiquitin mediated proteolysis
ENSDARG00000038587			4	dpi_120	43.0229	-7.68902	2.20725	-3.48352	0.000494857	0.0383945		Herpes simplex virus 1 infection; Biosynthesis of cofactors; Drug metabolism - other enzymes
ENSDARG00000040497			2	dpi_120	14.2958	0.101963	2.90426	0.0351082	0.971993	0.99904		Ubiquinone and other terpenoid-quinone biosynthesis; Oxidative phosphorylation; Nucleotide metabolism
ENSDARG00000069333			7	dpi_120	12.3625	-2.4308	2.50371	-0.970881	0.331607	0.882698		Hormone signaling; Calcium signaling pathway; Cell cycle
ENSDARG00000073931		OTULIN	8	dpi_120	14.5695	-2.76053	2.56208	-1.07746	0.281276	0.862721		Neuroactive ligand signaling; Glycosaminoglycan biosynthesis - chondroitin sulfate / dermatan sulfate; Ubiquitin mediated proteolysis
ENSDARG00000080337			4	dpi_120	88282.4	-1.04235	1.12339	-0.927863	0.353478	0.891818		Herpes simplex virus 1 infection; Biosynthesis of cofactors; Drug metabolism - other enzymes
ENSDARG00000082753			4	dpi_120	20794	-0.853348	1.06078	-0.804453	0.421135	0.909747		Herpes simplex virus 1 infection; Biosynthesis of cofactors; Drug metabolism - other enzymes
ENSDARG00000083738			3	dpi_120	6.37858	-29.214	5.40069	-5.40931	6.32683e-08	9.35285e-06		Cytoskeleton in muscle cells; Cardiac muscle contraction; Steroid biosynthesis
ENSDARG00000086420			4	dpi_120	49.7702	-0.485463	1.18813	-0.408593	0.682838	0.964948		Herpes simplex virus 1 infection; Biosynthesis of cofactors; Drug metabolism - other enzymes
ENSDARG00000087611		TMEM268	7	dpi_120	12.5612	-24.9162	2.95599	-8.42905	3.48491e-17	2.72074e-14		Hormone signaling; Calcium signaling pathway; Cell cycle
ENSDARG00000089947			2	dpi_120	12.7937	-0.5808	2.08517	-0.278538	0.780599	0.978049		Ubiquinone and other terpenoid-quinone biosynthesis; Oxidative phosphorylation; Nucleotide metabolism
ENSDARG00000090882			6	dpi_120	965.361	-3.37071	1.73324	-1.94475	0.0518054	0.597846		Cytoskeleton in muscle cells; Ubiquitin mediated proteolysis; Insulin signaling pathway
ENSDARG00000090904		OBI1	7	dpi_120	16.4382	-1.43007	2.01532	-0.709598	0.477954	0.922658		Hormone signaling; Calcium signaling pathway; Cell cycle	E3 ubiquitin ligase essential for DNA replication origin activation during S phase (PubMed:31160578). Acts as a replication origin selector which selects the origins to be fired and catalyzes the multi-mono-ubiquitination of a subset of chromatin-bound ORC3 and ORC5 during S-phase (PubMed:31160578). .
ENSDARG00000090943			5	dpi_120	2192.43	0.30286	0.611791	0.495038	0.620573	0.953141	oxidative phosphorylation; ATP synthesis coupled electron transport; respiratory electron transport chain	Oxidative phosphorylation; Salmonella infection; Cardiac muscle contraction
ENSDARG00000095007			7	dpi_120	26.0216	-1.93257	1.45728	-1.32615	0.184789	0.796238		Hormone signaling; Calcium signaling pathway; Cell cycle
ENSDARG00000096383			4	dpi_120	90.3824	-1.58057	1.80437	-0.875967	0.381048	0.899069		Herpes simplex virus 1 infection; Biosynthesis of cofactors; Drug metabolism - other enzymes
ENSDARG00000096678			2	dpi_120	36.5489	1.34828	2.21928	0.607529	0.5435	0.935592		Ubiquinone and other terpenoid-quinone biosynthesis; Oxidative phosphorylation; Nucleotide metabolism
ENSDARG00000097336			6	dpi_120	28.4123	-3.25925	1.93647	-1.68309	0.0923583	0.686451		Cytoskeleton in muscle cells; Ubiquitin mediated proteolysis; Insulin signaling pathway
ENSDARG00000097968			4	dpi_120	17.6937	-1.60511	2.29273	-0.700084	0.483875	0.923036		Herpes simplex virus 1 infection; Biosynthesis of cofactors; Drug metabolism - other enzymes
ENSDARG00000098090		DYNC1I1	4	dpi_120	10.2384	-4.79475	2.07776	-2.30766	0.0210181	0.442947		Herpes simplex virus 1 infection; Biosynthesis of cofactors; Drug metabolism - other enzymes	Acts as one of several non-catalytic accessory components of the cytoplasmic dynein 1 complex that are thought to be involved in linking dynein to cargos and to adapter proteins that regulate dynein function. Cytoplasmic dynein 1 acts as a motor for the intracellular retrograde motility of vesicles and organelles along microtubules. The intermediate chains mediate the binding of dynein to dynactin via its 150 kDa component (p150-glued) DCTN1. May play a role in mediating the interaction of cytoplasmic dynein with membranous organelles and kinetochores.
ENSDARG00000098286			1	dpi_120	4.42804	2.25829	3.228	0.699593	0.484181	0.923036		Peroxisome
ENSDARG00000098300			1	dpi_120	5.61937	-21.5417	3.231	-6.6672	2.60732e-11	5.38337e-09		Peroxisome
ENSDARG00000098478			3	dpi_120	27.8445	-2.97019	3.36567	-0.882494	0.37751	0.896785		Cytoskeleton in muscle cells; Cardiac muscle contraction; Steroid biosynthesis
ENSDARG00000098747		MYH6	6	dpi_120	22.3758	-2.49791	3.39361	-0.736063	0.461693	0.919447		Cytoskeleton in muscle cells; Ubiquitin mediated proteolysis; Insulin signaling pathway	Muscle contraction.
ENSDARG00000098841			6	dpi_120	69.2903	-0.793259	1.04159	-0.761584	0.446308	0.915898		Cytoskeleton in muscle cells; Ubiquitin mediated proteolysis; Insulin signaling pathway
ENSDARG00000098983			1	dpi_120	11.0567	6.41704	5.37134	1.19468	0.232212	0.833127		Peroxisome
ENSDARG00000099194		INCENP	7	dpi_120	13.4771	0.991739	2.40601	0.412192	0.680199	0.964595		Hormone signaling; Calcium signaling pathway; Cell cycle	Component of the chromosomal passenger complex (CPC), a complex that acts as a key regulator of mitosis. The CPC complex has essential functions at the centromere in ensuring correct chromosome alignment and segregation and is required for chromatin-induced microtubule stabilization and spindle assembly. Acts as a scaffold regulating CPC localization and activity. The C-terminus associates with AURKB or AURKC, the N-terminus associated with BIRC5/survivin and CDCA8/borealin tethers the CPC to the inner centromere, and the microtubule binding activity within the central SAH domain directs AURKB/C toward substrates near microtubules (PubMed:12925766, PubMed:15316025, PubMed:27332895). The flexibility of the SAH domain is proposed to allow AURKB/C to follow substrates on dynamic microtubules while ensuring CPC docking to static chromatin (By similarity). Activates AURKB and AURKC (PubMed:27332895). Required for localization of CBX5 to mitotic centromeres (PubMed:21346195). Controls the kinetochore localization of BUB1 (PubMed:16760428). .
ENSDARG00000099201			4	dpi_120	148.504	-1.27468	1.48333	-0.859341	0.390153	0.900613		Herpes simplex virus 1 infection; Biosynthesis of cofactors; Drug metabolism - other enzymes
ENSDARG00000099370			5	dpi_120	1441.44	0.589141	0.470009	1.25347	0.210036	0.818988	oxidative phosphorylation; ATP synthesis coupled electron transport; respiratory electron transport chain	Oxidative phosphorylation; Salmonella infection; Cardiac muscle contraction
ENSDARG00000099438			8	dpi_120	32.5804	1.48708	2.30663	0.644697	0.519124	0.929899		Neuroactive ligand signaling; Glycosaminoglycan biosynthesis - chondroitin sulfate / dermatan sulfate; Ubiquitin mediated proteolysis
ENSDARG00000099492			7	dpi_120	17.4868	-0.941107	2.25106	-0.418073	0.675893	0.963929		Hormone signaling; Calcium signaling pathway; Cell cycle
ENSDARG00000099660			4	dpi_120	10.4586	-2.11957	1.86732	-1.13509	0.256338	0.851494		Herpes simplex virus 1 infection; Biosynthesis of cofactors; Drug metabolism - other enzymes
ENSDARG00000099718			4	dpi_120	36.1569	-1.32687	1.91977	-0.691161	0.489465	0.92363		Herpes simplex virus 1 infection; Biosynthesis of cofactors; Drug metabolism - other enzymes
ENSDARG00000099775			6	dpi_120	67.217	-1.40964	1.7353	-0.812336	0.416599	0.908195		Cytoskeleton in muscle cells; Ubiquitin mediated proteolysis; Insulin signaling pathway
ENSDARG00000099804			3	dpi_120	76.2556	-10.2104	1.637	-6.23726	4.45311e-10	8.00375e-08		Cytoskeleton in muscle cells; Cardiac muscle contraction; Steroid biosynthesis
ENSDARG00000100161			1	dpi_120	6.86543	-5.23127	2.73712	-1.91123	0.055975	0.607805		Peroxisome
ENSDARG00000100162			2	dpi_120	5.20537	19.5792	5.31554	3.68339	0.00023015	0.0203895		Ubiquinone and other terpenoid-quinone biosynthesis; Oxidative phosphorylation; Nucleotide metabolism
ENSDARG00000100427			5	dpi_120	17231.8	0.727641	0.739605	0.983824	0.325202	0.88085	oxidative phosphorylation; ATP synthesis coupled electron transport; respiratory electron transport chain	Oxidative phosphorylation; Salmonella infection; Cardiac muscle contraction
ENSDARG00000100552		TACO1	8	dpi_120	5.41094	-0.921406	3.53979	-0.2603	0.794633	0.979668		Neuroactive ligand signaling; Glycosaminoglycan biosynthesis - chondroitin sulfate / dermatan sulfate; Ubiquitin mediated proteolysis
ENSDARG00000100672			6	dpi_120	150.744	-0.0983549	0.819794	-0.119975	0.904503	0.994857		Cytoskeleton in muscle cells; Ubiquitin mediated proteolysis; Insulin signaling pathway
ENSDARG00000100839			4	dpi_120	18.2876	1.39167	2.8088	0.495467	0.62027	0.953063		Herpes simplex virus 1 infection; Biosynthesis of cofactors; Drug metabolism - other enzymes
ENSDARG00000100883			7	dpi_120	12.9008	-2.22807	3.10437	-0.71772	0.47293	0.921851		Hormone signaling; Calcium signaling pathway; Cell cycle
ENSDARG00000101084			1	dpi_120	12.6467	-1.4747	2.75308	-0.535652	0.592199	0.947554		Peroxisome
ENSDARG00000101134			8	dpi_120	24.2169	-0.958657	1.81843	-0.52719	0.598062	0.949054		Neuroactive ligand signaling; Glycosaminoglycan biosynthesis - chondroitin sulfate / dermatan sulfate; Ubiquitin mediated proteolysis
ENSDARG00000101299			7	dpi_120	77.355	-4.29241	1.71466	-2.50336	0.0123021	0.345717		Hormone signaling; Calcium signaling pathway; Cell cycle
ENSDARG00000101338			7	dpi_120	70.2207	-1.44631	1.85141	-0.781191	0.43469	0.913073		Hormone signaling; Calcium signaling pathway; Cell cycle
ENSDARG00000101592			6	dpi_120	31.4613	-4.59011	2.2053	-2.0814	0.0373977	0.538505		Cytoskeleton in muscle cells; Ubiquitin mediated proteolysis; Insulin signaling pathway
ENSDARG00000101990		TPSD1;TPSG1;TPSAB1;TPSB2	3	dpi_120	4629.06	-1.96768	0.964484	-2.04013	0.0413369	0.554035		Cytoskeleton in muscle cells; Cardiac muscle contraction; Steroid biosynthesis
ENSDARG00000102110			7	dpi_120	7.31561	-25.2185	3.22575	-7.81788	5.37205e-15	2.39661e-12		Hormone signaling; Calcium signaling pathway; Cell cycle
ENSDARG00000102139			4	dpi_120	34.11	-0.310357	1.94029	-0.159953	0.872918	0.989265		Herpes simplex virus 1 infection; Biosynthesis of cofactors; Drug metabolism - other enzymes
ENSDARG00000102247			6	dpi_120	828.348	-2.23551	1.10248	-2.0277	0.0425905	0.559811		Cytoskeleton in muscle cells; Ubiquitin mediated proteolysis; Insulin signaling pathway
ENSDARG00000102540			4	dpi_120	175.205	-1.43041	1.59457	-0.897052	0.369691	0.895646		Herpes simplex virus 1 infection; Biosynthesis of cofactors; Drug metabolism - other enzymes
ENSDARG00000102680			4	dpi_120	18.7385	-2.64986	2.47695	-1.06981	0.284706	0.864982		Herpes simplex virus 1 infection; Biosynthesis of cofactors; Drug metabolism - other enzymes
ENSDARG00000102683			1	dpi_120	10.2726	-3.6481	2.89391	-1.26061	0.207449	0.816301		Peroxisome
ENSDARG00000102972			2	dpi_120	292.136	0.425117	0.484182	0.878011	0.379938	0.898683		Ubiquinone and other terpenoid-quinone biosynthesis; Oxidative phosphorylation; Nucleotide metabolism
ENSDARG00000103261		ARSG	4	dpi_120	35.0537	-0.178825	1.37288	-0.130255	0.896364	0.993247		Herpes simplex virus 1 infection; Biosynthesis of cofactors; Drug metabolism - other enzymes	Displays arylsulfatase activity at acidic pH towards artificial substrates, such as p-nitrocatechol sulfate and also, but with a lower activity towards p-nitrophenyl sulfate and 4-methylumbelliferyl sulfate (PubMed:18283100, PubMed:29300381). Catalyzes the hydrolysis of the 3-sulfate groups of the N-sulfo-D-glucosamine 3-O-sulfate units of heparin (PubMed:22689975). .
ENSDARG00000103459		EVPL;EVPLL	4	dpi_120	48.0005	-1.28483	1.50324	-0.854706	0.392714	0.90143		Herpes simplex virus 1 infection; Biosynthesis of cofactors; Drug metabolism - other enzymes
ENSDARG00000103786		KLHL13;KLHL9	8	dpi_120	24.56	-1.69442	2.74289	-0.61775	0.53674	0.934118		Neuroactive ligand signaling; Glycosaminoglycan biosynthesis - chondroitin sulfate / dermatan sulfate; Ubiquitin mediated proteolysis
ENSDARG00000103841			4	dpi_120	97.5697	-0.975068	2.08409	-0.467863	0.639883	0.958314		Herpes simplex virus 1 infection; Biosynthesis of cofactors; Drug metabolism - other enzymes
ENSDARG00000104798			7	dpi_120	17.6585	0.997995	2.09009	0.47749	0.633013	0.956593		Hormone signaling; Calcium signaling pathway; Cell cycle
ENSDARG00000104869			8	dpi_120	10.3842	1.31067	2.76874	0.473382	0.635941	0.957259		Neuroactive ligand signaling; Glycosaminoglycan biosynthesis - chondroitin sulfate / dermatan sulfate; Ubiquitin mediated proteolysis
ENSDARG00000105041			4	dpi_120	114.893	0.179239	0.907753	0.197454	0.843472	0.985903		Herpes simplex virus 1 infection; Biosynthesis of cofactors; Drug metabolism - other enzymes
ENSDARG00000105075			8	dpi_120	11.9094	-2.01395	2.87493	-0.700522	0.483601	0.923036		Neuroactive ligand signaling; Glycosaminoglycan biosynthesis - chondroitin sulfate / dermatan sulfate; Ubiquitin mediated proteolysis
ENSDARG00000105141		NLRP10	8	dpi_120	12.6746	-3.48779	2.3441	-1.48791	0.136776	0.748784		Neuroactive ligand signaling; Glycosaminoglycan biosynthesis - chondroitin sulfate / dermatan sulfate; Ubiquitin mediated proteolysis	Inhibits autoprocessing of CASP1, CASP1-dependent IL1B secretion, PYCARD aggregation and PYCARD-mediated apoptosis but not apoptosis induced by FAS or BID (PubMed:15096476). Displays anti-inflammatory activity (PubMed:20393137). Required for immunity against C.albicans infection (By similarity). Involved in the innate immune response by contributing to pro-inflammatory cytokine release in response to invasive bacterial infection (PubMed:22672233). Contributes to T-cell-mediated inflammatory responses in the skin (By similarity). Plays a role in protection against periodontitis through its involvement in induction of IL1A via ERK activation in oral epithelial cells infected with periodontal pathogens (PubMed:28766990). Exhibits both ATPase and GTPase activities (PubMed:23861819). .
ENSDARG00000105500			4	dpi_120	12.5145	-5.56958	3.07606	-1.81062	0.070199	0.642206		Herpes simplex virus 1 infection; Biosynthesis of cofactors; Drug metabolism - other enzymes
ENSDARG00000105616			2	dpi_120	4.91537	-2.36345	4.54035	-0.520544	0.602685	0.949914		Ubiquinone and other terpenoid-quinone biosynthesis; Oxidative phosphorylation; Nucleotide metabolism
ENSDARG00000106112			4	dpi_120	29.931	-1.04493	1.56669	-0.666965	0.504795	0.927923		Herpes simplex virus 1 infection; Biosynthesis of cofactors; Drug metabolism - other enzymes
ENSDARG00000106267			4	dpi_120	8.03448	-7.35544	2.6548	-2.77062	0.00559504	0.226556		Herpes simplex virus 1 infection; Biosynthesis of cofactors; Drug metabolism - other enzymes
ENSDARG00000106684			4	dpi_120	48.5595	1.1108	1.97979	0.56107	0.57475	0.94458		Herpes simplex virus 1 infection; Biosynthesis of cofactors; Drug metabolism - other enzymes
ENSDARG00000106998			2	dpi_120	39.0469	2.3726	2.54646	0.931725	0.351479	0.890838		Ubiquinone and other terpenoid-quinone biosynthesis; Oxidative phosphorylation; Nucleotide metabolism
ENSDARG00000107353			7	dpi_120	27.5011	-0.949083	2.05965	-0.460797	0.644944	0.958942		Hormone signaling; Calcium signaling pathway; Cell cycle
ENSDARG00000108441			4	dpi_120	9.19197	-1.7863	2.43406	-0.733877	0.463024	0.920417		Herpes simplex virus 1 infection; Biosynthesis of cofactors; Drug metabolism - other enzymes
ENSDARG00000108467			4	dpi_120	42.428	-3.12198	1.82229	-1.71322	0.0866722	0.678121		Herpes simplex virus 1 infection; Biosynthesis of cofactors; Drug metabolism - other enzymes
ENSDARG00000109271			2	dpi_120	20.3328	2.95341	2.09538	1.40949	0.158691	0.775695		Ubiquinone and other terpenoid-quinone biosynthesis; Oxidative phosphorylation; Nucleotide metabolism
ENSDARG00000109276			2	dpi_120	13.2998	4.38908	3.14238	1.39674	0.162493	0.778918		Ubiquinone and other terpenoid-quinone biosynthesis; Oxidative phosphorylation; Nucleotide metabolism
ENSDARG00000109296			3	dpi_120	425.181	-1.76723	3.94236	-0.448266	0.653961	0.960523		Cytoskeleton in muscle cells; Cardiac muscle contraction; Steroid biosynthesis
ENSDARG00000109566			8	dpi_120	4293.09	0.208427	1.62826	0.128006	0.898144	0.993342		Neuroactive ligand signaling; Glycosaminoglycan biosynthesis - chondroitin sulfate / dermatan sulfate; Ubiquitin mediated proteolysis
ENSDARG00000109607			7	dpi_120	14.8995	-1.05181	1.97735	-0.531928	0.594776	0.948166		Hormone signaling; Calcium signaling pathway; Cell cycle
ENSDARG00000109743			7	dpi_120	16.0535	-3.26027	2.364	-1.37913	0.167853	0.783045		Hormone signaling; Calcium signaling pathway; Cell cycle
ENSDARG00000109891			6	dpi_120	77.0746	-1.8132	1.41941	-1.27743	0.201451	0.81008		Cytoskeleton in muscle cells; Ubiquitin mediated proteolysis; Insulin signaling pathway
ENSDARG00000109946			4	dpi_120	12.6833	3.57176	2.91075	1.22709	0.219788	0.824583		Herpes simplex virus 1 infection; Biosynthesis of cofactors; Drug metabolism - other enzymes
ENSDARG00000110028			3	dpi_120	18.0442	1.73268	5.72692	0.30255	0.762233	0.974709		Cytoskeleton in muscle cells; Cardiac muscle contraction; Steroid biosynthesis
ENSDARG00000110040		LAMA2	1	dpi_120	10.074	-0.326932	2.17516	-0.150302	0.880526	0.990238		Peroxisome
ENSDARG00000110352			8	dpi_120	20.211	-1.4099	4.26409	-0.330645	0.740913	0.973364		Neuroactive ligand signaling; Glycosaminoglycan biosynthesis - chondroitin sulfate / dermatan sulfate; Ubiquitin mediated proteolysis
ENSDARG00000110539			8	dpi_120	11.1194	-3.54222	3.33459	-1.06227	0.288114	0.866645		Neuroactive ligand signaling; Glycosaminoglycan biosynthesis - chondroitin sulfate / dermatan sulfate; Ubiquitin mediated proteolysis
ENSDARG00000110696			8	dpi_120	8.50003	-2.84437	2.66208	-1.06847	0.285307	0.86515		Neuroactive ligand signaling; Glycosaminoglycan biosynthesis - chondroitin sulfate / dermatan sulfate; Ubiquitin mediated proteolysis
ENSDARG00000111120		IFI44L;IFI44	1	dpi_120	7.46057	-20.4527	5.81561	-3.51687	0.000436674	0.0348544		Peroxisome
ENSDARG00000111123			3	dpi_120	1848.24	0.502432	2.60053	0.193203	0.8468	0.985903		Cytoskeleton in muscle cells; Cardiac muscle contraction; Steroid biosynthesis
ENSDARG00000111583			4	dpi_120	39.2161	-2.45094	1.06243	-2.30692	0.0210591	0.442947		Herpes simplex virus 1 infection; Biosynthesis of cofactors; Drug metabolism - other enzymes
ENSDARG00000111734			7	dpi_120	34.3467	-20.5044	2.38844	-8.58484	9.09652e-18	8.11637e-15		Hormone signaling; Calcium signaling pathway; Cell cycle
ENSDARG00000111945			7	dpi_120	15.7768	-2.03327	2.42836	-0.837302	0.402423	0.905643		Hormone signaling; Calcium signaling pathway; Cell cycle
ENSDARG00000111949			3	dpi_120	18.4825	-0.776327	3.77393	-0.205708	0.837019	0.985328		Cytoskeleton in muscle cells; Cardiac muscle contraction; Steroid biosynthesis
ENSDARG00000112019		LAMA2	8	dpi_120	6.70404	-1.57372	3.17039	-0.49638	0.619626	0.952799		Neuroactive ligand signaling; Glycosaminoglycan biosynthesis - chondroitin sulfate / dermatan sulfate; Ubiquitin mediated proteolysis
ENSDARG00000112126			7	dpi_120	46.5731	-1.86831	1.60544	-1.16374	0.24453	0.841491		Hormone signaling; Calcium signaling pathway; Cell cycle
ENSDARG00000112159			7	dpi_120	4.53807	-20.8735	4.70223	-4.43906	9.03528e-06	0.00103545		Hormone signaling; Calcium signaling pathway; Cell cycle
ENSDARG00000112275			3	dpi_120	168.342	-0.557107	1.14715	-0.485643	0.627221	0.95487		Cytoskeleton in muscle cells; Cardiac muscle contraction; Steroid biosynthesis
ENSDARG00000112644		C20orf173	7	dpi_120	28.7982	0.943824	1.60838	0.586816	0.557327	0.94007		Hormone signaling; Calcium signaling pathway; Cell cycle	C20orf173
ENSDARG00000112651			6	dpi_120	505.734	-1.60963	0.873929	-1.84183	0.0654994	0.633761		Cytoskeleton in muscle cells; Ubiquitin mediated proteolysis; Insulin signaling pathway
ENSDARG00000112681			7	dpi_120	8.76981	-18.6804	5.82501	-3.20692	0.00134163	0.0865454		Hormone signaling; Calcium signaling pathway; Cell cycle
ENSDARG00000113027			4	dpi_120	57.7267	-0.84386	1.36991	-0.615997	0.537897	0.934118		Herpes simplex virus 1 infection; Biosynthesis of cofactors; Drug metabolism - other enzymes
ENSDARG00000113044			3	dpi_120	23.2116	17.4058	5.15553	3.37614	0.000735118	0.0538576		Cytoskeleton in muscle cells; Cardiac muscle contraction; Steroid biosynthesis
ENSDARG00000113188		FCAMR	7	dpi_120	11.3847	-18.739	5.84605	-3.20541	0.00134868	0.0865882		Hormone signaling; Calcium signaling pathway; Cell cycle	Functions as a receptor for the Fc fragment of IgA and IgM. Binds IgA and IgM with high affinity and mediates their endocytosis. May function in the immune response to microbes mediated by IgA and IgM. .
ENSDARG00000113346			4	dpi_120	19.2718	-1.29957	2.17655	-0.597079	0.550455	0.938819		Herpes simplex virus 1 infection; Biosynthesis of cofactors; Drug metabolism - other enzymes
ENSDARG00000113801			4	dpi_120	43.958	-0.559919	1.08568	-0.515729	0.606043	0.950295		Herpes simplex virus 1 infection; Biosynthesis of cofactors; Drug metabolism - other enzymes
ENSDARG00000113858			7	dpi_120	31.2189	-2.94203	2.5844	-1.13838	0.254962	0.850423		Hormone signaling; Calcium signaling pathway; Cell cycle
ENSDARG00000113932		AP1M2	8	dpi_120	289.46	-0.533225	0.673083	-0.792213	0.428237	0.911636		Neuroactive ligand signaling; Glycosaminoglycan biosynthesis - chondroitin sulfate / dermatan sulfate; Ubiquitin mediated proteolysis
ENSDARG00000114026		MAP4K1	7	dpi_120	21.9291	-0.907008	1.69334	-0.535634	0.592212	0.947554		Hormone signaling; Calcium signaling pathway; Cell cycle	Serine/threonine-protein kinase, which plays a role in the response to environmental stress (PubMed:24362026). Appears to act upstream of the JUN N-terminal pathway (PubMed:8824585). Activator of the Hippo signaling pathway which plays a pivotal role in organ size control and tumor suppression by restricting proliferation and promoting apoptosis. MAP4Ks act in parallel to and are partially redundant with STK3/MST2 and STK4/MST2 in the phosphorylation and activation of LATS1/2, and establish MAP4Ks as components of the expanded Hippo pathway (PubMed:26437443). May play a role in hematopoietic lineage decisions and growth regulation (PubMed:24362026, PubMed:8824585). Together with CLNK, it enhances CD3-triggered activation of T-cells and subsequent IL2 production (By similarity). .
ENSDARG00000114386			7	dpi_120	19.9064	-4.39326	2.22504	-1.97446	0.0483297	0.582759		Hormone signaling; Calcium signaling pathway; Cell cycle
ENSDARG00000114645			1	dpi_120	11.1463	-1.5881	2.75427	-0.576596	0.564212	0.94258		Peroxisome
ENSDARG00000114865			1	dpi_120	25.023	-24.427	4.79343	-5.09593	3.47032e-07	4.76368e-05		Peroxisome
ENSDARG00000115257			4	dpi_120	23.6085	-0.750105	2.03274	-0.369011	0.712119	0.969549		Herpes simplex virus 1 infection; Biosynthesis of cofactors; Drug metabolism - other enzymes
ENSDARG00000115511			2	dpi_120	13.3819	2.3455	3.98245	0.588959	0.555889	0.94007		Ubiquinone and other terpenoid-quinone biosynthesis; Oxidative phosphorylation; Nucleotide metabolism
ENSDARG00000115737			8	dpi_120	136.919	-0.108604	1.41828	-0.0765741	0.938962	0.997411		Neuroactive ligand signaling; Glycosaminoglycan biosynthesis - chondroitin sulfate / dermatan sulfate; Ubiquitin mediated proteolysis
ENSDARG00000115781		HLA-G;HLA-B;HLA-F;HLA-C;HLA-E;HLA-A	8	dpi_120	10.5097	-21.2359	2.72274	-7.79945	6.21778e-15	2.67825e-12		Neuroactive ligand signaling; Glycosaminoglycan biosynthesis - chondroitin sulfate / dermatan sulfate; Ubiquitin mediated proteolysis
ENSDARG00000115884			4	dpi_120	26.7008	-0.0678771	2.0035	-0.0338793	0.972973	0.99904		Herpes simplex virus 1 infection; Biosynthesis of cofactors; Drug metabolism - other enzymes
ENSDARG00000116052		EPOR	2	dpi_120	13.4534	2.07509	2.78521	0.745037	0.456249	0.918322		Ubiquinone and other terpenoid-quinone biosynthesis; Oxidative phosphorylation; Nucleotide metabolism	Receptor for erythropoietin, which mediates erythropoietin-induced erythroblast proliferation and differentiation (PubMed:10388848, PubMed:2163695, PubMed:2163696, PubMed:8662939, PubMed:9774108). Upon EPO stimulation, EPOR dimerizes triggering the JAK2/STAT5 signaling cascade (By similarity). In some cell types, can also activate STAT1 and STAT3 (PubMed:11756159). May also activate the LYN tyrosine kinase (By similarity). .; [Isoform EPOR-T]: Acts as a dominant-negative receptor of EPOR-mediated signaling. .
ENSDARG00000116438		MMP16	7	dpi_120	22.0659	-4.12519	1.85574	-2.22294	0.0262196	0.474055		Hormone signaling; Calcium signaling pathway; Cell cycle
ENSDARG00000116445			4	dpi_120	21.6633	-1.04481	1.84633	-0.565887	0.57147	0.944294		Herpes simplex virus 1 infection; Biosynthesis of cofactors; Drug metabolism - other enzymes
ENSDARG00000116500			7	dpi_120	55.2195	0.0852835	2.18237	0.0390784	0.968828	0.99904		Hormone signaling; Calcium signaling pathway; Cell cycle
ENSDARG00000116570			8	dpi_120	23.8744	-2.24538	1.83292	-1.22503	0.220566	0.825455		Neuroactive ligand signaling; Glycosaminoglycan biosynthesis - chondroitin sulfate / dermatan sulfate; Ubiquitin mediated proteolysis
ENSDARG00000116727		TMEM200C	4	dpi_120	43.7419	0.852998	1.69536	0.503135	0.614869	0.95191		Herpes simplex virus 1 infection; Biosynthesis of cofactors; Drug metabolism - other enzymes	TMEM200C TTMA
ENSDARG00000116759			6	dpi_120	1183.37	-2.09368	0.744906	-2.81066	0.00494405	0.211865		Cytoskeleton in muscle cells; Ubiquitin mediated proteolysis; Insulin signaling pathway
ENSDARG00000117076			7	dpi_120	27.7282	-1.13716	1.6317	-0.696918	0.485854	0.923036		Hormone signaling; Calcium signaling pathway; Cell cycle
ENSDARG00000117211			4	dpi_120	40.7241	-2.445	1.8917	-1.29249	0.196188	0.805349		Herpes simplex virus 1 infection; Biosynthesis of cofactors; Drug metabolism - other enzymes
ENSDARG00000117218			7	dpi_120	26.7252	-2.56937	1.72424	-1.49015	0.136185	0.74761		Hormone signaling; Calcium signaling pathway; Cell cycle
ENSDARG00000117224			4	dpi_120	32.0788	-3.03343	2.07655	-1.4608	0.144069	0.757729		Herpes simplex virus 1 infection; Biosynthesis of cofactors; Drug metabolism - other enzymes
ENSDARG00000117225			4	dpi_120	20.1536	-2.41248	1.88662	-1.27873	0.200991	0.81008		Herpes simplex virus 1 infection; Biosynthesis of cofactors; Drug metabolism - other enzymes
ENSDARG00000117262			2	dpi_120	35.9265	0.576192	1.77507	0.324602	0.745482	0.974004		Ubiquinone and other terpenoid-quinone biosynthesis; Oxidative phosphorylation; Nucleotide metabolism
ENSDARG00000117320			8	dpi_120	23.0899	0.0177288	2.25384	0.00786605	0.993724	1		Neuroactive ligand signaling; Glycosaminoglycan biosynthesis - chondroitin sulfate / dermatan sulfate; Ubiquitin mediated proteolysis
ENSDARG00000117386			8	dpi_120	11.7253	-3.37193	1.83936	-1.83321	0.0667715	0.63656		Neuroactive ligand signaling; Glycosaminoglycan biosynthesis - chondroitin sulfate / dermatan sulfate; Ubiquitin mediated proteolysis
ENSDARG00000117393			4	dpi_120	104.006	-1.57679	0.998997	-1.57837	0.11448	0.721121		Herpes simplex virus 1 infection; Biosynthesis of cofactors; Drug metabolism - other enzymes
ENSDARG00000117399			4	dpi_120	17.3372	-1.54127	1.95194	-0.789609	0.429756	0.911803		Herpes simplex virus 1 infection; Biosynthesis of cofactors; Drug metabolism - other enzymes
ENSDARG00000117403			6	dpi_120	1927.02	-2.96668	0.827271	-3.58611	0.000335651	0.0277668		Cytoskeleton in muscle cells; Ubiquitin mediated proteolysis; Insulin signaling pathway
ENSDARG00000117439			8	dpi_120	15.5804	-20.7808	2.49164	-8.34021	7.41567e-17	5.61411e-14		Neuroactive ligand signaling; Glycosaminoglycan biosynthesis - chondroitin sulfate / dermatan sulfate; Ubiquitin mediated proteolysis
ENSDARG00000117443			6	dpi_120	26.4352	0.970581	1.54922	0.626496	0.530989	0.932963		Cytoskeleton in muscle cells; Ubiquitin mediated proteolysis; Insulin signaling pathway
ENSDARG00000117447			4	dpi_120	12.1368	-4.79692	2.08307	-2.30281	0.0212893	0.443225		Herpes simplex virus 1 infection; Biosynthesis of cofactors; Drug metabolism - other enzymes
ENSDARG00000117458			2	dpi_120	40.2385	-1.71575	1.80888	-0.948517	0.342866	0.88688		Ubiquinone and other terpenoid-quinone biosynthesis; Oxidative phosphorylation; Nucleotide metabolism
ENSDARG00000117474			6	dpi_120	2119.47	-3.14569	0.912576	-3.44705	0.000566751	0.0431681		Cytoskeleton in muscle cells; Ubiquitin mediated proteolysis; Insulin signaling pathway
ENSDARG00000117485			6	dpi_120	157.665	-5.7898	1.56925	-3.68952	0.000224675	0.0199753		Cytoskeleton in muscle cells; Ubiquitin mediated proteolysis; Insulin signaling pathway
ENSDARG00000117492			8	dpi_120	9.72916	-3.4722	2.39324	-1.45084	0.146825	0.760832		Neuroactive ligand signaling; Glycosaminoglycan biosynthesis - chondroitin sulfate / dermatan sulfate; Ubiquitin mediated proteolysis
ENSDARG00000117500			8	dpi_120	6.4482	-3.63741	2.75504	-1.32028	0.186742	0.796696		Neuroactive ligand signaling; Glycosaminoglycan biosynthesis - chondroitin sulfate / dermatan sulfate; Ubiquitin mediated proteolysis
ENSDARG00000117523			1	dpi_120	10.1306	-2.39208	2.6999	-0.885991	0.375622	0.896032		Peroxisome
ENSDARG00000117541			8	dpi_120	75.3982	-1.11997	1.58515	-0.706535	0.479855	0.923036		Neuroactive ligand signaling; Glycosaminoglycan biosynthesis - chondroitin sulfate / dermatan sulfate; Ubiquitin mediated proteolysis
ENSDARG00000117571			1	dpi_120	9.93594	-21.669	2.72642	-7.94776	1.89908e-15	9.48895e-13		Peroxisome
ENSDARG00000117599			3	dpi_120	574.396	-5.90557	1.76797	-3.34032	0.000836811	0.0593922		Cytoskeleton in muscle cells; Cardiac muscle contraction; Steroid biosynthesis
ENSDARG00000117614			6	dpi_120	39.4958	-2.50001	1.92634	-1.2978	0.194355	0.803287		Cytoskeleton in muscle cells; Ubiquitin mediated proteolysis; Insulin signaling pathway
ENSDARG00000117616			4	dpi_120	40.1408	-1.33642	1.25429	-1.06548	0.28666	0.866009		Herpes simplex virus 1 infection; Biosynthesis of cofactors; Drug metabolism - other enzymes
ENSDARG00000117621			8	dpi_120	26.4975	-1.79426	2.0061	-0.894403	0.371106	0.895752		Neuroactive ligand signaling; Glycosaminoglycan biosynthesis - chondroitin sulfate / dermatan sulfate; Ubiquitin mediated proteolysis
ENSDARG00000117635			4	dpi_120	33.4246	-2.12039	1.68959	-1.25497	0.20949	0.818658		Herpes simplex virus 1 infection; Biosynthesis of cofactors; Drug metabolism - other enzymes
ENSDARG00000117644			4	dpi_120	42.7721	-0.405556	1.79532	-0.225897	0.821282	0.982611		Herpes simplex virus 1 infection; Biosynthesis of cofactors; Drug metabolism - other enzymes
ENSDARG00000117646			4	dpi_120	54.0048	1.80012	1.30329	1.38121	0.167214	0.782437		Herpes simplex virus 1 infection; Biosynthesis of cofactors; Drug metabolism - other enzymes
ENSDARG00000117653			8	dpi_120	7.37891	0.831782	2.31931	0.358634	0.719869	0.970434		Neuroactive ligand signaling; Glycosaminoglycan biosynthesis - chondroitin sulfate / dermatan sulfate; Ubiquitin mediated proteolysis
ENSDARG00000117667			6	dpi_120	200.562	-2.89012	1.35663	-2.13036	0.0331418	0.522966		Cytoskeleton in muscle cells; Ubiquitin mediated proteolysis; Insulin signaling pathway
ENSDARG00000117706			7	dpi_120	12.4564	-1.8689	2.10757	-0.886756	0.37521	0.895758		Hormone signaling; Calcium signaling pathway; Cell cycle
ENSDARG00000117707			6	dpi_120	745.189	-2.36049	0.805576	-2.93019	0.00338753	0.166596		Cytoskeleton in muscle cells; Ubiquitin mediated proteolysis; Insulin signaling pathway
ENSDARG00000117745			8	dpi_120	14.2939	-3.38003	1.69149	-1.99825	0.0456896	0.570952		Neuroactive ligand signaling; Glycosaminoglycan biosynthesis - chondroitin sulfate / dermatan sulfate; Ubiquitin mediated proteolysis
ENSDARG00000117750			8	dpi_120	11.6932	-1.27192	2.75875	-0.461049	0.644763	0.958931		Neuroactive ligand signaling; Glycosaminoglycan biosynthesis - chondroitin sulfate / dermatan sulfate; Ubiquitin mediated proteolysis
ENSDARG00000117759			4	dpi_120	18.3045	0.272774	2.72519	0.100093	0.92027	0.996106		Herpes simplex virus 1 infection; Biosynthesis of cofactors; Drug metabolism - other enzymes
ENSDARG00000117769			8	dpi_120	25.0403	-3.00588	2.30077	-1.30647	0.191393	0.800579		Neuroactive ligand signaling; Glycosaminoglycan biosynthesis - chondroitin sulfate / dermatan sulfate; Ubiquitin mediated proteolysis
ENSDARG00000117778			4	dpi_120	16.1609	-2.82913	1.80461	-1.56772	0.116946	0.72498		Herpes simplex virus 1 infection; Biosynthesis of cofactors; Drug metabolism - other enzymes
ENSDARG00000117782			8	dpi_120	19.4704	-0.543724	2.16678	-0.250936	0.801863	0.979955		Neuroactive ligand signaling; Glycosaminoglycan biosynthesis - chondroitin sulfate / dermatan sulfate; Ubiquitin mediated proteolysis
ENSDARG00000117807			8	dpi_120	21.0939	0.342454	2.12801	0.160927	0.872151	0.989101		Neuroactive ligand signaling; Glycosaminoglycan biosynthesis - chondroitin sulfate / dermatan sulfate; Ubiquitin mediated proteolysis
ENSDARG00000117821			7	dpi_120	11.8786	-6.57569	1.93036	-3.40646	0.000658103	0.0489327		Hormone signaling; Calcium signaling pathway; Cell cycle
ENSDARG00000117825			2	dpi_120	8.6169	-19.2044	3.61215	-5.31659	1.05728e-07	1.51805e-05		Ubiquinone and other terpenoid-quinone biosynthesis; Oxidative phosphorylation; Nucleotide metabolism
ENSDARG00000001937		SLC2A7;SLC2A3;SLC2A14	7	dpi_173	53.5219	-0.735392	2.01758	-0.364493	0.71549	1		Hormone signaling; Calcium signaling pathway; Cell cycle
ENSDARG00000005846			7	dpi_173	22.314	-0.965933	2.20178	-0.438706	0.660874	1		Hormone signaling; Calcium signaling pathway; Cell cycle
ENSDARG00000037619			8	dpi_173	16.0539	0.34896	2.63166	0.132601	0.894509	1		Neuroactive ligand signaling; Glycosaminoglycan biosynthesis - chondroitin sulfate / dermatan sulfate; Ubiquitin mediated proteolysis
ENSDARG00000038587			4	dpi_173	43.0229	-2.49506	2.17539	-1.14695	0.251403	1		Herpes simplex virus 1 infection; Biosynthesis of cofactors; Drug metabolism - other enzymes
ENSDARG00000040497			2	dpi_173	14.2958	-23.0201	3.39653	-6.77755	1.22232e-11	2.74339e-09		Ubiquinone and other terpenoid-quinone biosynthesis; Oxidative phosphorylation; Nucleotide metabolism
ENSDARG00000069333			7	dpi_173	12.3625	0.237661	2.7069	0.0877985	0.930037	1		Hormone signaling; Calcium signaling pathway; Cell cycle
ENSDARG00000073931		OTULIN	8	dpi_173	14.5695	-25.8919	3.02214	-8.5674	1.05851e-17	9.24835e-15		Neuroactive ligand signaling; Glycosaminoglycan biosynthesis - chondroitin sulfate / dermatan sulfate; Ubiquitin mediated proteolysis
ENSDARG00000080337			4	dpi_173	88282.4	-0.220191	1.23681	-0.178031	0.858698	1		Herpes simplex virus 1 infection; Biosynthesis of cofactors; Drug metabolism - other enzymes
ENSDARG00000082753			4	dpi_173	20794	0.151579	1.16787	0.129791	0.896732	1		Herpes simplex virus 1 infection; Biosynthesis of cofactors; Drug metabolism - other enzymes
ENSDARG00000083738			3	dpi_173	6.37858	-3.69428	5.86871	-0.629489	0.529029	1		Cytoskeleton in muscle cells; Cardiac muscle contraction; Steroid biosynthesis
ENSDARG00000086420			4	dpi_173	49.7702	-2.85427	1.32838	-2.14868	0.0316596	0.538085		Herpes simplex virus 1 infection; Biosynthesis of cofactors; Drug metabolism - other enzymes
ENSDARG00000087611		TMEM268	7	dpi_173	12.5612	-3.33163	3.11389	-1.06993	0.284652	1		Hormone signaling; Calcium signaling pathway; Cell cycle
ENSDARG00000089947			2	dpi_173	12.7937	-0.105302	2.28877	-0.0460082	0.963304	1		Ubiquinone and other terpenoid-quinone biosynthesis; Oxidative phosphorylation; Nucleotide metabolism
ENSDARG00000090882			6	dpi_173	965.361	-5.72315	1.90953	-2.99715	0.00272516	0.123004		Cytoskeleton in muscle cells; Ubiquitin mediated proteolysis; Insulin signaling pathway
ENSDARG00000090904		OBI1	7	dpi_173	16.4382	-0.228846	2.20999	-0.103551	0.917526	1		Hormone signaling; Calcium signaling pathway; Cell cycle	E3 ubiquitin ligase essential for DNA replication origin activation during S phase (PubMed:31160578). Acts as a replication origin selector which selects the origins to be fired and catalyzes the multi-mono-ubiquitination of a subset of chromatin-bound ORC3 and ORC5 during S-phase (PubMed:31160578). .
ENSDARG00000090943			5	dpi_173	2192.43	2.2148	0.673367	3.28915	0.00100492	0.0567767	oxidative phosphorylation; ATP synthesis coupled electron transport; respiratory electron transport chain	Oxidative phosphorylation; Salmonella infection; Cardiac muscle contraction
ENSDARG00000095007			7	dpi_173	26.0216	-1.17839	1.59514	-0.738737	0.460067	1		Hormone signaling; Calcium signaling pathway; Cell cycle
ENSDARG00000096383			4	dpi_173	90.3824	0.314568	1.98393	0.158558	0.874017	1		Herpes simplex virus 1 infection; Biosynthesis of cofactors; Drug metabolism - other enzymes
ENSDARG00000096678			2	dpi_173	36.5489	1.16395	2.44186	0.476665	0.633601	1		Ubiquinone and other terpenoid-quinone biosynthesis; Oxidative phosphorylation; Nucleotide metabolism
ENSDARG00000097336			6	dpi_173	28.4123	-4.24909	2.14555	-1.98042	0.0476561	0.638128		Cytoskeleton in muscle cells; Ubiquitin mediated proteolysis; Insulin signaling pathway
ENSDARG00000097968			4	dpi_173	17.6937	-8.15466	2.77759	-2.93588	0.00332605	0.144015		Herpes simplex virus 1 infection; Biosynthesis of cofactors; Drug metabolism - other enzymes
ENSDARG00000098090		DYNC1I1	4	dpi_173	10.2384	-0.813238	2.11079	-0.385277	0.700032	1		Herpes simplex virus 1 infection; Biosynthesis of cofactors; Drug metabolism - other enzymes	Acts as one of several non-catalytic accessory components of the cytoplasmic dynein 1 complex that are thought to be involved in linking dynein to cargos and to adapter proteins that regulate dynein function. Cytoplasmic dynein 1 acts as a motor for the intracellular retrograde motility of vesicles and organelles along microtubules. The intermediate chains mediate the binding of dynein to dynactin via its 150 kDa component (p150-glued) DCTN1. May play a role in mediating the interaction of cytoplasmic dynein with membranous organelles and kinetochores.
ENSDARG00000098286			1	dpi_173	4.42804	-29.1911	3.73865	-7.80792	5.81381e-15	2.73518e-12		Peroxisome
ENSDARG00000098300			1	dpi_173	5.61937	-21.1328	3.5726	-5.91525	3.31373e-09	4.45424e-07		Peroxisome
ENSDARG00000098478			3	dpi_173	27.8445	-27.0805	3.84744	-7.03857	1.9423e-12	5.05493e-10		Cytoskeleton in muscle cells; Cardiac muscle contraction; Steroid biosynthesis
ENSDARG00000098747		MYH6	6	dpi_173	22.3758	-3.40555	3.74052	-0.910448	0.362586	1		Cytoskeleton in muscle cells; Ubiquitin mediated proteolysis; Insulin signaling pathway	Muscle contraction.
ENSDARG00000098841			6	dpi_173	69.2903	-0.364813	1.14526	-0.318542	0.750074	1		Cytoskeleton in muscle cells; Ubiquitin mediated proteolysis; Insulin signaling pathway
ENSDARG00000098983			1	dpi_173	11.0567	-18.5364	6.01777	-3.08028	0.00206806	0.0992018		Peroxisome
ENSDARG00000099194		INCENP	7	dpi_173	13.4771	2.28142	2.64238	0.863397	0.387919	1		Hormone signaling; Calcium signaling pathway; Cell cycle	Component of the chromosomal passenger complex (CPC), a complex that acts as a key regulator of mitosis. The CPC complex has essential functions at the centromere in ensuring correct chromosome alignment and segregation and is required for chromatin-induced microtubule stabilization and spindle assembly. Acts as a scaffold regulating CPC localization and activity. The C-terminus associates with AURKB or AURKC, the N-terminus associated with BIRC5/survivin and CDCA8/borealin tethers the CPC to the inner centromere, and the microtubule binding activity within the central SAH domain directs AURKB/C toward substrates near microtubules (PubMed:12925766, PubMed:15316025, PubMed:27332895). The flexibility of the SAH domain is proposed to allow AURKB/C to follow substrates on dynamic microtubules while ensuring CPC docking to static chromatin (By similarity). Activates AURKB and AURKC (PubMed:27332895). Required for localization of CBX5 to mitotic centromeres (PubMed:21346195). Controls the kinetochore localization of BUB1 (PubMed:16760428). .
ENSDARG00000099201			4	dpi_173	148.504	-0.44646	1.63169	-0.273619	0.784377	1		Herpes simplex virus 1 infection; Biosynthesis of cofactors; Drug metabolism - other enzymes
ENSDARG00000099370			5	dpi_173	1441.44	0.134349	0.51749	0.259617	0.795159	1	oxidative phosphorylation; ATP synthesis coupled electron transport; respiratory electron transport chain	Oxidative phosphorylation; Salmonella infection; Cardiac muscle contraction
ENSDARG00000099438			8	dpi_173	32.5804	2.54612	2.53444	1.0046	0.315087	1		Neuroactive ligand signaling; Glycosaminoglycan biosynthesis - chondroitin sulfate / dermatan sulfate; Ubiquitin mediated proteolysis
ENSDARG00000099492			7	dpi_173	17.4868	2.14135	2.45669	0.87164	0.383405	1		Hormone signaling; Calcium signaling pathway; Cell cycle
ENSDARG00000099660			4	dpi_173	10.4586	-6.75682	2.33464	-2.89415	0.00380182	0.155792		Herpes simplex virus 1 infection; Biosynthesis of cofactors; Drug metabolism - other enzymes
ENSDARG00000099718			4	dpi_173	36.1569	-0.0384513	2.10695	-0.0182498	0.98544	1		Herpes simplex virus 1 infection; Biosynthesis of cofactors; Drug metabolism - other enzymes
ENSDARG00000099775			6	dpi_173	67.217	-2.47059	1.91209	-1.29209	0.196327	0.968567		Cytoskeleton in muscle cells; Ubiquitin mediated proteolysis; Insulin signaling pathway
ENSDARG00000099804			3	dpi_173	76.2556	-6.35363	1.48978	-4.26481	2.00069e-05	0.001603		Cytoskeleton in muscle cells; Cardiac muscle contraction; Steroid biosynthesis
ENSDARG00000100161			1	dpi_173	6.86543	0.229438	2.80418	0.0818199	0.93479	1		Peroxisome
ENSDARG00000100162			2	dpi_173	5.20537	0	5.9567	0	1	1		Ubiquinone and other terpenoid-quinone biosynthesis; Oxidative phosphorylation; Nucleotide metabolism
ENSDARG00000100427			5	dpi_173	17231.8	1.00179	0.814271	1.23029	0.218587	0.991154	oxidative phosphorylation; ATP synthesis coupled electron transport; respiratory electron transport chain	Oxidative phosphorylation; Salmonella infection; Cardiac muscle contraction
ENSDARG00000100552		TACO1	8	dpi_173	5.41094	-25.0056	4.02843	-6.20727	5.39116e-10	8.09137e-08		Neuroactive ligand signaling; Glycosaminoglycan biosynthesis - chondroitin sulfate / dermatan sulfate; Ubiquitin mediated proteolysis
ENSDARG00000100672			6	dpi_173	150.744	-2.58159	0.909964	-2.83702	0.00455366	0.178527		Cytoskeleton in muscle cells; Ubiquitin mediated proteolysis; Insulin signaling pathway
ENSDARG00000100839			4	dpi_173	18.2876	-0.472478	3.09535	-0.152641	0.878681	1		Herpes simplex virus 1 infection; Biosynthesis of cofactors; Drug metabolism - other enzymes
ENSDARG00000100883			7	dpi_173	12.9008	1.9504	3.35814	0.580796	0.561378	1		Hormone signaling; Calcium signaling pathway; Cell cycle
ENSDARG00000101084			1	dpi_173	12.6467	-23.9899	3.23796	-7.40897	1.27287e-13	4.51296e-11		Peroxisome
ENSDARG00000101134			8	dpi_173	24.2169	0.696034	1.99235	0.349352	0.726825	1		Neuroactive ligand signaling; Glycosaminoglycan biosynthesis - chondroitin sulfate / dermatan sulfate; Ubiquitin mediated proteolysis
ENSDARG00000101299			7	dpi_173	77.355	-2.45049	1.86904	-1.31109	0.189826	0.967044		Hormone signaling; Calcium signaling pathway; Cell cycle
ENSDARG00000101338			7	dpi_173	70.2207	0.0378851	2.03299	0.0186352	0.985132	1		Hormone signaling; Calcium signaling pathway; Cell cycle
ENSDARG00000101592			6	dpi_173	31.4613	-9.78789	2.67863	-3.65406	0.000258121	0.0173958		Cytoskeleton in muscle cells; Ubiquitin mediated proteolysis; Insulin signaling pathway
ENSDARG00000101990		TPSD1;TPSG1;TPSAB1;TPSB2	3	dpi_173	4629.06	-0.599057	1.06172	-0.564234	0.572595	1		Cytoskeleton in muscle cells; Cardiac muscle contraction; Steroid biosynthesis
ENSDARG00000102110			7	dpi_173	7.31561	0.488799	3.38485	0.144408	0.885178	1		Hormone signaling; Calcium signaling pathway; Cell cycle
ENSDARG00000102139			4	dpi_173	34.11	-1.60756	2.14299	-0.750147	0.453166	1		Herpes simplex virus 1 infection; Biosynthesis of cofactors; Drug metabolism - other enzymes
ENSDARG00000102247			6	dpi_173	828.348	-2.73974	1.21393	-2.25691	0.0240139	0.473008		Cytoskeleton in muscle cells; Ubiquitin mediated proteolysis; Insulin signaling pathway
ENSDARG00000102540			4	dpi_173	175.205	-1.41717	1.75533	-0.80735	0.419465	1		Herpes simplex virus 1 infection; Biosynthesis of cofactors; Drug metabolism - other enzymes
ENSDARG00000102680			4	dpi_173	18.7385	-0.0691059	2.69897	-0.0256045	0.979573	1		Herpes simplex virus 1 infection; Biosynthesis of cofactors; Drug metabolism - other enzymes
ENSDARG00000102683			1	dpi_173	10.2726	-1.84508	3.08994	-0.597126	0.550423	1		Peroxisome
ENSDARG00000102972			2	dpi_173	292.136	0.040978	0.533133	0.0768626	0.938733	1		Ubiquinone and other terpenoid-quinone biosynthesis; Oxidative phosphorylation; Nucleotide metabolism
ENSDARG00000103261		ARSG	4	dpi_173	35.0537	-1.46925	1.51803	-0.967864	0.333112	1		Herpes simplex virus 1 infection; Biosynthesis of cofactors; Drug metabolism - other enzymes	Displays arylsulfatase activity at acidic pH towards artificial substrates, such as p-nitrocatechol sulfate and also, but with a lower activity towards p-nitrophenyl sulfate and 4-methylumbelliferyl sulfate (PubMed:18283100, PubMed:29300381). Catalyzes the hydrolysis of the 3-sulfate groups of the N-sulfo-D-glucosamine 3-O-sulfate units of heparin (PubMed:22689975). .
ENSDARG00000103459		EVPL;EVPLL	4	dpi_173	48.0005	-0.236364	1.65152	-0.143119	0.886196	1		Herpes simplex virus 1 infection; Biosynthesis of cofactors; Drug metabolism - other enzymes
ENSDARG00000103786		KLHL13;KLHL9	8	dpi_173	24.56	-1.79924	3.01979	-0.595817	0.551297	1		Neuroactive ligand signaling; Glycosaminoglycan biosynthesis - chondroitin sulfate / dermatan sulfate; Ubiquitin mediated proteolysis
ENSDARG00000103841			4	dpi_173	97.5697	-0.306169	2.29371	-0.133482	0.893813	1		Herpes simplex virus 1 infection; Biosynthesis of cofactors; Drug metabolism - other enzymes
ENSDARG00000104798			7	dpi_173	17.6585	-2.3979	2.33094	-1.02873	0.303607	1		Hormone signaling; Calcium signaling pathway; Cell cycle
ENSDARG00000104869			8	dpi_173	10.3842	0.90894	3.06378	0.296673	0.766716	1		Neuroactive ligand signaling; Glycosaminoglycan biosynthesis - chondroitin sulfate / dermatan sulfate; Ubiquitin mediated proteolysis
ENSDARG00000105041			4	dpi_173	114.893	1.43903	0.997335	1.44287	0.149056	0.906772		Herpes simplex virus 1 infection; Biosynthesis of cofactors; Drug metabolism - other enzymes
ENSDARG00000105075			8	dpi_173	11.9094	-3.32514	3.1846	-1.04413	0.296424	1		Neuroactive ligand signaling; Glycosaminoglycan biosynthesis - chondroitin sulfate / dermatan sulfate; Ubiquitin mediated proteolysis
ENSDARG00000105141		NLRP10	8	dpi_173	12.6746	-0.3313	2.51815	-0.131565	0.895328	1		Neuroactive ligand signaling; Glycosaminoglycan biosynthesis - chondroitin sulfate / dermatan sulfate; Ubiquitin mediated proteolysis	Inhibits autoprocessing of CASP1, CASP1-dependent IL1B secretion, PYCARD aggregation and PYCARD-mediated apoptosis but not apoptosis induced by FAS or BID (PubMed:15096476). Displays anti-inflammatory activity (PubMed:20393137). Required for immunity against C.albicans infection (By similarity). Involved in the innate immune response by contributing to pro-inflammatory cytokine release in response to invasive bacterial infection (PubMed:22672233). Contributes to T-cell-mediated inflammatory responses in the skin (By similarity). Plays a role in protection against periodontitis through its involvement in induction of IL1A via ERK activation in oral epithelial cells infected with periodontal pathogens (PubMed:28766990). Exhibits both ATPase and GTPase activities (PubMed:23861819). .
ENSDARG00000105500			4	dpi_173	12.5145	-20.8067	3.40355	-6.11322	9.76398e-10	1.39688e-07		Herpes simplex virus 1 infection; Biosynthesis of cofactors; Drug metabolism - other enzymes
ENSDARG00000105616			2	dpi_173	4.91537	-19.7285	5.01536	-3.93361	8.3679e-05	0.00612911		Ubiquinone and other terpenoid-quinone biosynthesis; Oxidative phosphorylation; Nucleotide metabolism
ENSDARG00000106112			4	dpi_173	29.931	-2.06682	1.7307	-1.19421	0.232394	1		Herpes simplex virus 1 infection; Biosynthesis of cofactors; Drug metabolism - other enzymes
ENSDARG00000106267			4	dpi_173	8.03448	-3.28542	2.7349	-1.20129	0.229637	1		Herpes simplex virus 1 infection; Biosynthesis of cofactors; Drug metabolism - other enzymes
ENSDARG00000106684			4	dpi_173	48.5595	-2.32503	2.19879	-1.05741	0.290324	1		Herpes simplex virus 1 infection; Biosynthesis of cofactors; Drug metabolism - other enzymes
ENSDARG00000106998			2	dpi_173	39.0469	-0.956561	2.80855	-0.340589	0.733413	1		Ubiquinone and other terpenoid-quinone biosynthesis; Oxidative phosphorylation; Nucleotide metabolism
ENSDARG00000107353			7	dpi_173	27.5011	-0.451157	2.26534	-0.199156	0.84214	1		Hormone signaling; Calcium signaling pathway; Cell cycle
ENSDARG00000108441			4	dpi_173	9.19197	-1.92409	2.68041	-0.717836	0.472858	1		Herpes simplex virus 1 infection; Biosynthesis of cofactors; Drug metabolism - other enzymes
ENSDARG00000108467			4	dpi_173	42.428	-1.92378	1.99308	-0.96523	0.33443	1		Herpes simplex virus 1 infection; Biosynthesis of cofactors; Drug metabolism - other enzymes
ENSDARG00000109271			2	dpi_173	20.3328	9.37614	2.23095	4.20275	2.63686e-05	0.00206097		Ubiquinone and other terpenoid-quinone biosynthesis; Oxidative phosphorylation; Nucleotide metabolism
ENSDARG00000109276			2	dpi_173	13.2998	-16.4562	3.63873	-4.5225	6.11121e-06	0.000533946		Ubiquinone and other terpenoid-quinone biosynthesis; Oxidative phosphorylation; Nucleotide metabolism
ENSDARG00000109296			3	dpi_173	425.181	-29.9296	4.49712	-6.65529	2.82749e-11	5.66981e-09		Cytoskeleton in muscle cells; Cardiac muscle contraction; Steroid biosynthesis
ENSDARG00000109566			8	dpi_173	4293.09	2.99264	1.79257	1.66946	0.0950255	0.794228		Neuroactive ligand signaling; Glycosaminoglycan biosynthesis - chondroitin sulfate / dermatan sulfate; Ubiquitin mediated proteolysis
ENSDARG00000109607			7	dpi_173	14.8995	0.763448	2.16228	0.353075	0.724032	1		Hormone signaling; Calcium signaling pathway; Cell cycle
ENSDARG00000109743			7	dpi_173	16.0535	-2.74034	2.59206	-1.05721	0.290417	1		Hormone signaling; Calcium signaling pathway; Cell cycle
ENSDARG00000109891			6	dpi_173	77.0746	-4.07405	1.57248	-2.59084	0.00957419	0.296861		Cytoskeleton in muscle cells; Ubiquitin mediated proteolysis; Insulin signaling pathway
ENSDARG00000109946			4	dpi_173	12.6833	1.4248	3.20766	0.444186	0.656908	1		Herpes simplex virus 1 infection; Biosynthesis of cofactors; Drug metabolism - other enzymes
ENSDARG00000110028			3	dpi_173	18.0442	-25.7312	6.41091	-4.01366	5.97853e-05	0.00450027		Cytoskeleton in muscle cells; Cardiac muscle contraction; Steroid biosynthesis
ENSDARG00000110040		LAMA2	1	dpi_173	10.074	-6.92582	2.66437	-2.59942	0.00933815	0.292442		Peroxisome
ENSDARG00000110352			8	dpi_173	20.211	0.711729	4.68029	0.15207	0.879132	1		Neuroactive ligand signaling; Glycosaminoglycan biosynthesis - chondroitin sulfate / dermatan sulfate; Ubiquitin mediated proteolysis
ENSDARG00000110539			8	dpi_173	11.1194	-24.0763	3.78254	-6.36512	1.95143e-10	3.16158e-08		Neuroactive ligand signaling; Glycosaminoglycan biosynthesis - chondroitin sulfate / dermatan sulfate; Ubiquitin mediated proteolysis
ENSDARG00000110696			8	dpi_173	8.50003	-3.45262	2.94389	-1.17281	0.240873	1		Neuroactive ligand signaling; Glycosaminoglycan biosynthesis - chondroitin sulfate / dermatan sulfate; Ubiquitin mediated proteolysis
ENSDARG00000111120		IFI44L;IFI44	1	dpi_173	7.46057	-18.6131	6.41132	-2.90316	0.00369417	0.153923		Peroxisome
ENSDARG00000111123			3	dpi_173	1848.24	-0.701417	2.86312	-0.244983	0.806469	1		Cytoskeleton in muscle cells; Cardiac muscle contraction; Steroid biosynthesis
ENSDARG00000111583			4	dpi_173	39.2161	-1.85027	1.16126	-1.59333	0.111086	0.83133		Herpes simplex virus 1 infection; Biosynthesis of cofactors; Drug metabolism - other enzymes
ENSDARG00000111734			7	dpi_173	34.3467	-0.648602	2.39349	-0.270986	0.786402	1		Hormone signaling; Calcium signaling pathway; Cell cycle
ENSDARG00000111945			7	dpi_173	15.7768	-3.83771	2.72274	-1.40951	0.158686	0.919664		Hormone signaling; Calcium signaling pathway; Cell cycle
ENSDARG00000111949			3	dpi_173	18.4825	-21.1715	4.31362	-4.90804	9.19896e-07	8.96587e-05		Cytoskeleton in muscle cells; Cardiac muscle contraction; Steroid biosynthesis
ENSDARG00000112019		LAMA2	8	dpi_173	6.70404	-17.9029	3.56397	-5.0233	5.07922e-07	5.09254e-05		Neuroactive ligand signaling; Glycosaminoglycan biosynthesis - chondroitin sulfate / dermatan sulfate; Ubiquitin mediated proteolysis
ENSDARG00000112126			7	dpi_173	46.5731	-0.164426	1.75852	-0.0935024	0.925504	1		Hormone signaling; Calcium signaling pathway; Cell cycle
ENSDARG00000112159			7	dpi_173	4.53807	-0.288992	5.1381	-0.056245	0.955147	1		Hormone signaling; Calcium signaling pathway; Cell cycle
ENSDARG00000112275			3	dpi_173	168.342	-1.15638	1.26343	-0.915266	0.360052	1		Cytoskeleton in muscle cells; Cardiac muscle contraction; Steroid biosynthesis
ENSDARG00000112644		C20orf173	7	dpi_173	28.7982	0.35004	1.77114	0.197635	0.843331	1		Hormone signaling; Calcium signaling pathway; Cell cycle	C20orf173
ENSDARG00000112651			6	dpi_173	505.734	-1.29254	0.961904	-1.34373	0.179037	0.95062		Cytoskeleton in muscle cells; Ubiquitin mediated proteolysis; Insulin signaling pathway
ENSDARG00000112681			7	dpi_173	8.76981	-0.437448	6.33491	-0.0690535	0.944947	1		Hormone signaling; Calcium signaling pathway; Cell cycle
ENSDARG00000113027			4	dpi_173	57.7267	-1.36724	1.50969	-0.905638	0.365128	1		Herpes simplex virus 1 infection; Biosynthesis of cofactors; Drug metabolism - other enzymes
ENSDARG00000113044			3	dpi_173	23.2116	0	5.77922	0	1	1		Cytoskeleton in muscle cells; Cardiac muscle contraction; Steroid biosynthesis
ENSDARG00000113188		FCAMR	7	dpi_173	11.3847	-17.989	6.43894	-2.79378	0.00520963	0.198846		Hormone signaling; Calcium signaling pathway; Cell cycle	Functions as a receptor for the Fc fragment of IgA and IgM. Binds IgA and IgM with high affinity and mediates their endocytosis. May function in the immune response to microbes mediated by IgA and IgM. .
ENSDARG00000113346			4	dpi_173	19.2718	-0.31512	2.3907	-0.131811	0.895134	1		Herpes simplex virus 1 infection; Biosynthesis of cofactors; Drug metabolism - other enzymes
ENSDARG00000113801			4	dpi_173	43.958	0.834247	1.19085	0.700549	0.483585	1		Herpes simplex virus 1 infection; Biosynthesis of cofactors; Drug metabolism - other enzymes
ENSDARG00000113858			7	dpi_173	31.2189	0.124956	2.81902	0.044326	0.964645	1		Hormone signaling; Calcium signaling pathway; Cell cycle
ENSDARG00000113932		AP1M2	8	dpi_173	289.46	-0.247019	0.740254	-0.333694	0.73861	1		Neuroactive ligand signaling; Glycosaminoglycan biosynthesis - chondroitin sulfate / dermatan sulfate; Ubiquitin mediated proteolysis
ENSDARG00000114026		MAP4K1	7	dpi_173	21.9291	-0.226182	1.85835	-0.121711	0.903128	1		Hormone signaling; Calcium signaling pathway; Cell cycle	Serine/threonine-protein kinase, which plays a role in the response to environmental stress (PubMed:24362026). Appears to act upstream of the JUN N-terminal pathway (PubMed:8824585). Activator of the Hippo signaling pathway which plays a pivotal role in organ size control and tumor suppression by restricting proliferation and promoting apoptosis. MAP4Ks act in parallel to and are partially redundant with STK3/MST2 and STK4/MST2 in the phosphorylation and activation of LATS1/2, and establish MAP4Ks as components of the expanded Hippo pathway (PubMed:26437443). May play a role in hematopoietic lineage decisions and growth regulation (PubMed:24362026, PubMed:8824585). Together with CLNK, it enhances CD3-triggered activation of T-cells and subsequent IL2 production (By similarity). .
ENSDARG00000114386			7	dpi_173	19.9064	1.51568	2.31733	0.654063	0.513071	1		Hormone signaling; Calcium signaling pathway; Cell cycle
ENSDARG00000114645			1	dpi_173	11.1463	-23.3364	3.23702	-7.20922	5.62738e-13	1.65865e-10		Peroxisome
ENSDARG00000114865			1	dpi_173	25.023	2.78627	5.15638	0.540354	0.588953	1		Peroxisome
ENSDARG00000115257			4	dpi_173	23.6085	-1.4924	2.24254	-0.665496	0.505734	1		Herpes simplex virus 1 infection; Biosynthesis of cofactors; Drug metabolism - other enzymes
ENSDARG00000115511			2	dpi_173	13.3819	-2.91075	4.43378	-0.656493	0.511507	1		Ubiquinone and other terpenoid-quinone biosynthesis; Oxidative phosphorylation; Nucleotide metabolism
ENSDARG00000115737			8	dpi_173	136.919	-1.15331	1.56248	-0.738128	0.460437	1		Neuroactive ligand signaling; Glycosaminoglycan biosynthesis - chondroitin sulfate / dermatan sulfate; Ubiquitin mediated proteolysis
ENSDARG00000115781		HLA-G;HLA-B;HLA-F;HLA-C;HLA-E;HLA-A	8	dpi_173	10.5097	0.449326	2.7826	0.161477	0.871718	1		Neuroactive ligand signaling; Glycosaminoglycan biosynthesis - chondroitin sulfate / dermatan sulfate; Ubiquitin mediated proteolysis
ENSDARG00000115884			4	dpi_173	26.7008	-5.32374	2.34236	-2.27282	0.0230373	0.464238		Herpes simplex virus 1 infection; Biosynthesis of cofactors; Drug metabolism - other enzymes
ENSDARG00000116052		EPOR	2	dpi_173	13.4534	-5.84849	3.28279	-1.78156	0.0748208	0.740048		Ubiquinone and other terpenoid-quinone biosynthesis; Oxidative phosphorylation; Nucleotide metabolism	Receptor for erythropoietin, which mediates erythropoietin-induced erythroblast proliferation and differentiation (PubMed:10388848, PubMed:2163695, PubMed:2163696, PubMed:8662939, PubMed:9774108). Upon EPO stimulation, EPOR dimerizes triggering the JAK2/STAT5 signaling cascade (By similarity). In some cell types, can also activate STAT1 and STAT3 (PubMed:11756159). May also activate the LYN tyrosine kinase (By similarity). .; [Isoform EPOR-T]: Acts as a dominant-negative receptor of EPOR-mediated signaling. .
ENSDARG00000116438		MMP16	7	dpi_173	22.0659	-2.21046	1.9689	-1.12269	0.26157	1		Hormone signaling; Calcium signaling pathway; Cell cycle
ENSDARG00000116445			4	dpi_173	21.6633	0.229235	2.02685	0.113099	0.909952	1		Herpes simplex virus 1 infection; Biosynthesis of cofactors; Drug metabolism - other enzymes
ENSDARG00000116500			7	dpi_173	55.2195	2.65453	2.39853	1.10673	0.268411	1		Hormone signaling; Calcium signaling pathway; Cell cycle
ENSDARG00000116570			8	dpi_173	23.8744	-1.17324	2.00939	-0.583879	0.559302	1		Neuroactive ligand signaling; Glycosaminoglycan biosynthesis - chondroitin sulfate / dermatan sulfate; Ubiquitin mediated proteolysis
ENSDARG00000116727		TMEM200C	4	dpi_173	43.7419	1.51362	1.86501	0.811591	0.417026	1		Herpes simplex virus 1 infection; Biosynthesis of cofactors; Drug metabolism - other enzymes	TMEM200C TTMA
ENSDARG00000116759			6	dpi_173	1183.37	-2.33246	0.820175	-2.84386	0.0044571	0.176445		Cytoskeleton in muscle cells; Ubiquitin mediated proteolysis; Insulin signaling pathway
ENSDARG00000117076			7	dpi_173	27.7282	0.712948	1.78838	0.398655	0.690147	1		Hormone signaling; Calcium signaling pathway; Cell cycle
ENSDARG00000117211			4	dpi_173	40.7241	-2.21647	2.07909	-1.06608	0.28639	1		Herpes simplex virus 1 infection; Biosynthesis of cofactors; Drug metabolism - other enzymes
ENSDARG00000117218			7	dpi_173	26.7252	-0.603198	1.87984	-0.320877	0.748303	1		Hormone signaling; Calcium signaling pathway; Cell cycle
ENSDARG00000117224			4	dpi_173	32.0788	-2.11009	2.27521	-0.927429	0.353704	1		Herpes simplex virus 1 infection; Biosynthesis of cofactors; Drug metabolism - other enzymes
ENSDARG00000117225			4	dpi_173	20.1536	-1.05095	2.06258	-0.509533	0.610379	1		Herpes simplex virus 1 infection; Biosynthesis of cofactors; Drug metabolism - other enzymes
ENSDARG00000117262			2	dpi_173	35.9265	-8.04143	2.27909	-3.52836	0.000418151	0.0269911		Ubiquinone and other terpenoid-quinone biosynthesis; Oxidative phosphorylation; Nucleotide metabolism
ENSDARG00000117320			8	dpi_173	23.0899	-0.0694233	2.48067	-0.0279856	0.977674	1		Neuroactive ligand signaling; Glycosaminoglycan biosynthesis - chondroitin sulfate / dermatan sulfate; Ubiquitin mediated proteolysis
ENSDARG00000117386			8	dpi_173	11.7253	0.794497	1.89847	0.418494	0.675586	1		Neuroactive ligand signaling; Glycosaminoglycan biosynthesis - chondroitin sulfate / dermatan sulfate; Ubiquitin mediated proteolysis
ENSDARG00000117393			4	dpi_173	104.006	-0.85558	1.09718	-0.779802	0.435508	1		Herpes simplex virus 1 infection; Biosynthesis of cofactors; Drug metabolism - other enzymes
ENSDARG00000117399			4	dpi_173	17.3372	-1.83468	2.15109	-0.852904	0.393712	1		Herpes simplex virus 1 infection; Biosynthesis of cofactors; Drug metabolism - other enzymes
ENSDARG00000117403			6	dpi_173	1927.02	-3.89149	0.91104	-4.27148	1.94179e-05	0.00156263		Cytoskeleton in muscle cells; Ubiquitin mediated proteolysis; Insulin signaling pathway
ENSDARG00000117439			8	dpi_173	15.5804	1.57248	2.50418	0.627942	0.530042	1		Neuroactive ligand signaling; Glycosaminoglycan biosynthesis - chondroitin sulfate / dermatan sulfate; Ubiquitin mediated proteolysis
ENSDARG00000117443			6	dpi_173	26.4352	-0.496078	1.70898	-0.290277	0.771604	1		Cytoskeleton in muscle cells; Ubiquitin mediated proteolysis; Insulin signaling pathway
ENSDARG00000117447			4	dpi_173	12.1368	-0.236446	2.15966	-0.109483	0.91282	1		Herpes simplex virus 1 infection; Biosynthesis of cofactors; Drug metabolism - other enzymes
ENSDARG00000117458			2	dpi_173	40.2385	-4.06808	2.03652	-1.99757	0.0457635	0.629673		Ubiquinone and other terpenoid-quinone biosynthesis; Oxidative phosphorylation; Nucleotide metabolism
ENSDARG00000117474			6	dpi_173	2119.47	-3.3513	1.00475	-3.33547	0.000851546	0.0501981		Cytoskeleton in muscle cells; Ubiquitin mediated proteolysis; Insulin signaling pathway
ENSDARG00000117485			6	dpi_173	157.665	-5.66879	1.72613	-3.2841	0.0010231	0.0575243		Cytoskeleton in muscle cells; Ubiquitin mediated proteolysis; Insulin signaling pathway
ENSDARG00000117492			8	dpi_173	9.72916	-25.4852	2.75267	-9.25839	2.07547e-20	2.67233e-17		Neuroactive ligand signaling; Glycosaminoglycan biosynthesis - chondroitin sulfate / dermatan sulfate; Ubiquitin mediated proteolysis
ENSDARG00000117500			8	dpi_173	6.4482	-1.65003	2.92735	-0.563659	0.572986	1		Neuroactive ligand signaling; Glycosaminoglycan biosynthesis - chondroitin sulfate / dermatan sulfate; Ubiquitin mediated proteolysis
ENSDARG00000117523			1	dpi_173	10.1306	-2.58389	2.97847	-0.867521	0.385657	1		Peroxisome
ENSDARG00000117541			8	dpi_173	75.3982	-1.99003	1.74912	-1.13773	0.255233	1		Neuroactive ligand signaling; Glycosaminoglycan biosynthesis - chondroitin sulfate / dermatan sulfate; Ubiquitin mediated proteolysis
ENSDARG00000117571			1	dpi_173	9.93594	-1.6908	2.79841	-0.604199	0.545712	1		Peroxisome
ENSDARG00000117599			3	dpi_173	574.396	-0.717784	1.93848	-0.370282	0.711173	1		Cytoskeleton in muscle cells; Cardiac muscle contraction; Steroid biosynthesis
ENSDARG00000117614			6	dpi_173	39.4958	-5.5954	2.16426	-2.58536	0.00972765	0.300255		Cytoskeleton in muscle cells; Ubiquitin mediated proteolysis; Insulin signaling pathway
ENSDARG00000117616			4	dpi_173	40.1408	-0.289028	1.37567	-0.210099	0.83359	1		Herpes simplex virus 1 infection; Biosynthesis of cofactors; Drug metabolism - other enzymes
ENSDARG00000117621			8	dpi_173	26.4975	-3.26109	2.23053	-1.46202	0.143735	0.897711		Neuroactive ligand signaling; Glycosaminoglycan biosynthesis - chondroitin sulfate / dermatan sulfate; Ubiquitin mediated proteolysis
ENSDARG00000117635			4	dpi_173	33.4246	-0.807414	1.85233	-0.43589	0.662916	1		Herpes simplex virus 1 infection; Biosynthesis of cofactors; Drug metabolism - other enzymes
ENSDARG00000117644			4	dpi_173	42.7721	-0.0692125	1.97563	-0.0350332	0.972053	1		Herpes simplex virus 1 infection; Biosynthesis of cofactors; Drug metabolism - other enzymes
ENSDARG00000117646			4	dpi_173	54.0048	0.68707	1.43551	0.478626	0.632205	1		Herpes simplex virus 1 infection; Biosynthesis of cofactors; Drug metabolism - other enzymes
ENSDARG00000117653			8	dpi_173	7.37891	-18.3785	2.7784	-6.61477	3.72127e-11	7.22516e-09		Neuroactive ligand signaling; Glycosaminoglycan biosynthesis - chondroitin sulfate / dermatan sulfate; Ubiquitin mediated proteolysis
ENSDARG00000117667			6	dpi_173	200.562	-4.52177	1.49692	-3.02071	0.00252183	0.115748		Cytoskeleton in muscle cells; Ubiquitin mediated proteolysis; Insulin signaling pathway
ENSDARG00000117706			7	dpi_173	12.4564	0.624501	2.29787	0.271774	0.785796	1		Hormone signaling; Calcium signaling pathway; Cell cycle
ENSDARG00000117707			6	dpi_173	745.189	-3.91952	0.888006	-4.41384	1.01551e-05	0.000850499		Cytoskeleton in muscle cells; Ubiquitin mediated proteolysis; Insulin signaling pathway
ENSDARG00000117745			8	dpi_173	14.2939	-7.34535	2.14504	-3.42434	0.000616305	0.0384625		Neuroactive ligand signaling; Glycosaminoglycan biosynthesis - chondroitin sulfate / dermatan sulfate; Ubiquitin mediated proteolysis
ENSDARG00000117750			8	dpi_173	11.6932	1.38394	2.98401	0.463786	0.642801	1		Neuroactive ligand signaling; Glycosaminoglycan biosynthesis - chondroitin sulfate / dermatan sulfate; Ubiquitin mediated proteolysis
ENSDARG00000117759			4	dpi_173	18.3045	-3.28444	3.04074	-1.08014	0.280079	1		Herpes simplex virus 1 infection; Biosynthesis of cofactors; Drug metabolism - other enzymes
ENSDARG00000117769			8	dpi_173	25.0403	-0.203574	2.49548	-0.0815768	0.934983	1		Neuroactive ligand signaling; Glycosaminoglycan biosynthesis - chondroitin sulfate / dermatan sulfate; Ubiquitin mediated proteolysis
ENSDARG00000117778			4	dpi_173	16.1609	-1.54769	1.97192	-0.784865	0.432533	1		Herpes simplex virus 1 infection; Biosynthesis of cofactors; Drug metabolism - other enzymes
ENSDARG00000117782			8	dpi_173	19.4704	0.416168	2.37827	0.174988	0.861089	1		Neuroactive ligand signaling; Glycosaminoglycan biosynthesis - chondroitin sulfate / dermatan sulfate; Ubiquitin mediated proteolysis
ENSDARG00000117807			8	dpi_173	21.0939	-1.03925	2.3504	-0.442157	0.658376	1		Neuroactive ligand signaling; Glycosaminoglycan biosynthesis - chondroitin sulfate / dermatan sulfate; Ubiquitin mediated proteolysis
ENSDARG00000117821			7	dpi_173	11.8786	-0.120927	1.81319	-0.0666928	0.946826	1		Hormone signaling; Calcium signaling pathway; Cell cycle
ENSDARG00000117825			2	dpi_173	8.6169	-18.6083	3.98928	-4.66458	3.09241e-06	0.000280196		Ubiquinone and other terpenoid-quinone biosynthesis; Oxidative phosphorylation; Nucleotide metabolism
ENSDARG00000001937		SLC2A7;SLC2A3;SLC2A14	7	dpi_180	53.5219	1.09923	1.71128	0.642345	0.520649	1		Hormone signaling; Calcium signaling pathway; Cell cycle
ENSDARG00000005846			7	dpi_180	22.314	2.67183	1.85895	1.43728	0.150638	1		Hormone signaling; Calcium signaling pathway; Cell cycle
ENSDARG00000037619			8	dpi_180	16.0539	-1.21465	2.24794	-0.540338	0.588964	1		Neuroactive ligand signaling; Glycosaminoglycan biosynthesis - chondroitin sulfate / dermatan sulfate; Ubiquitin mediated proteolysis
ENSDARG00000038587			4	dpi_180	43.0229	-1.60449	1.84617	-0.869092	0.384797	1		Herpes simplex virus 1 infection; Biosynthesis of cofactors; Drug metabolism - other enzymes
ENSDARG00000040497			2	dpi_180	14.2958	0.67119	2.71612	0.247114	0.80482	1		Ubiquinone and other terpenoid-quinone biosynthesis; Oxidative phosphorylation; Nucleotide metabolism
ENSDARG00000069333			7	dpi_180	12.3625	1.24349	2.29903	0.540874	0.588594	1		Hormone signaling; Calcium signaling pathway; Cell cycle
ENSDARG00000073931		OTULIN	8	dpi_180	14.5695	1.32687	2.36632	0.560729	0.574982	1		Neuroactive ligand signaling; Glycosaminoglycan biosynthesis - chondroitin sulfate / dermatan sulfate; Ubiquitin mediated proteolysis
ENSDARG00000080337			4	dpi_180	88282.4	0.00474851	1.04947	0.00452468	0.99639	1		Herpes simplex virus 1 infection; Biosynthesis of cofactors; Drug metabolism - other enzymes
ENSDARG00000082753			4	dpi_180	20794	0.717411	0.990975	0.723944	0.4691	1		Herpes simplex virus 1 infection; Biosynthesis of cofactors; Drug metabolism - other enzymes
ENSDARG00000083738			3	dpi_180	6.37858	-3.40679	4.99275	-0.682348	0.495019	1		Cytoskeleton in muscle cells; Cardiac muscle contraction; Steroid biosynthesis
ENSDARG00000086420			4	dpi_180	49.7702	1.30805	1.10826	1.18028	0.237888	1		Herpes simplex virus 1 infection; Biosynthesis of cofactors; Drug metabolism - other enzymes
ENSDARG00000087611		TMEM268	7	dpi_180	12.5612	0.633017	2.59864	0.243596	0.807544	1		Hormone signaling; Calcium signaling pathway; Cell cycle
ENSDARG00000089947			2	dpi_180	12.7937	-0.325818	1.95613	-0.166562	0.867714	1		Ubiquinone and other terpenoid-quinone biosynthesis; Oxidative phosphorylation; Nucleotide metabolism
ENSDARG00000090882			6	dpi_180	965.361	-3.9259	1.61964	-2.42393	0.0153535	1		Cytoskeleton in muscle cells; Ubiquitin mediated proteolysis; Insulin signaling pathway
ENSDARG00000090904		OBI1	7	dpi_180	16.4382	0.375615	1.8776	0.20005	0.841441	1		Hormone signaling; Calcium signaling pathway; Cell cycle	E3 ubiquitin ligase essential for DNA replication origin activation during S phase (PubMed:31160578). Acts as a replication origin selector which selects the origins to be fired and catalyzes the multi-mono-ubiquitination of a subset of chromatin-bound ORC3 and ORC5 during S-phase (PubMed:31160578). .
ENSDARG00000090943			5	dpi_180	2192.43	-0.180394	0.571822	-0.315472	0.752403	1	oxidative phosphorylation; ATP synthesis coupled electron transport; respiratory electron transport chain	Oxidative phosphorylation; Salmonella infection; Cardiac muscle contraction
ENSDARG00000095007			7	dpi_180	26.0216	1.42935	1.34804	1.06031	0.289002	1		Hormone signaling; Calcium signaling pathway; Cell cycle
ENSDARG00000096383			4	dpi_180	90.3824	-1.13949	1.68665	-0.675594	0.499299	1		Herpes simplex virus 1 infection; Biosynthesis of cofactors; Drug metabolism - other enzymes
ENSDARG00000096678			2	dpi_180	36.5489	0.142805	2.08638	0.0684463	0.94543	1		Ubiquinone and other terpenoid-quinone biosynthesis; Oxidative phosphorylation; Nucleotide metabolism
ENSDARG00000097336			6	dpi_180	28.4123	-2.11163	1.80675	-1.16874	0.242508	1		Cytoskeleton in muscle cells; Ubiquitin mediated proteolysis; Insulin signaling pathway
ENSDARG00000097968			4	dpi_180	17.6937	0.187413	2.13879	0.0876255	0.930174	1		Herpes simplex virus 1 infection; Biosynthesis of cofactors; Drug metabolism - other enzymes
ENSDARG00000098090		DYNC1I1	4	dpi_180	10.2384	0.19346	1.79198	0.107959	0.914028	1		Herpes simplex virus 1 infection; Biosynthesis of cofactors; Drug metabolism - other enzymes	Acts as one of several non-catalytic accessory components of the cytoplasmic dynein 1 complex that are thought to be involved in linking dynein to cargos and to adapter proteins that regulate dynein function. Cytoplasmic dynein 1 acts as a motor for the intracellular retrograde motility of vesicles and organelles along microtubules. The intermediate chains mediate the binding of dynein to dynactin via its 150 kDa component (p150-glued) DCTN1. May play a role in mediating the interaction of cytoplasmic dynein with membranous organelles and kinetochores.
ENSDARG00000098286			1	dpi_180	4.42804	-0.779318	3.05259	-0.255297	0.798493	1		Peroxisome
ENSDARG00000098300			1	dpi_180	5.61937	-0.668385	2.89893	-0.230562	0.817655	1		Peroxisome
ENSDARG00000098478			3	dpi_180	27.8445	0.737339	3.11422	0.236765	0.812839	1		Cytoskeleton in muscle cells; Cardiac muscle contraction; Steroid biosynthesis
ENSDARG00000098747		MYH6	6	dpi_180	22.3758	-5.26825	3.21953	-1.63634	0.101768	1		Cytoskeleton in muscle cells; Ubiquitin mediated proteolysis; Insulin signaling pathway	Muscle contraction.
ENSDARG00000098841			6	dpi_180	69.2903	0.143175	0.973098	0.147133	0.883027	1		Cytoskeleton in muscle cells; Ubiquitin mediated proteolysis; Insulin signaling pathway
ENSDARG00000098983			1	dpi_180	11.0567	5.35412	5.02967	1.06451	0.287099	1		Peroxisome
ENSDARG00000099194		INCENP	7	dpi_180	13.4771	2.40197	2.24744	1.06876	0.285178	1		Hormone signaling; Calcium signaling pathway; Cell cycle	Component of the chromosomal passenger complex (CPC), a complex that acts as a key regulator of mitosis. The CPC complex has essential functions at the centromere in ensuring correct chromosome alignment and segregation and is required for chromatin-induced microtubule stabilization and spindle assembly. Acts as a scaffold regulating CPC localization and activity. The C-terminus associates with AURKB or AURKC, the N-terminus associated with BIRC5/survivin and CDCA8/borealin tethers the CPC to the inner centromere, and the microtubule binding activity within the central SAH domain directs AURKB/C toward substrates near microtubules (PubMed:12925766, PubMed:15316025, PubMed:27332895). The flexibility of the SAH domain is proposed to allow AURKB/C to follow substrates on dynamic microtubules while ensuring CPC docking to static chromatin (By similarity). Activates AURKB and AURKC (PubMed:27332895). Required for localization of CBX5 to mitotic centromeres (PubMed:21346195). Controls the kinetochore localization of BUB1 (PubMed:16760428). .
ENSDARG00000099201			4	dpi_180	148.504	1.34282	1.38424	0.970077	0.332008	1		Herpes simplex virus 1 infection; Biosynthesis of cofactors; Drug metabolism - other enzymes
ENSDARG00000099370			5	dpi_180	1441.44	0.59562	0.439371	1.35562	0.175221	1	oxidative phosphorylation; ATP synthesis coupled electron transport; respiratory electron transport chain	Oxidative phosphorylation; Salmonella infection; Cardiac muscle contraction
ENSDARG00000099438			8	dpi_180	32.5804	3.9663	2.15368	1.84164	0.0655275	1		Neuroactive ligand signaling; Glycosaminoglycan biosynthesis - chondroitin sulfate / dermatan sulfate; Ubiquitin mediated proteolysis
ENSDARG00000099492			7	dpi_180	17.4868	1.83875	2.09041	0.879611	0.37907	1		Hormone signaling; Calcium signaling pathway; Cell cycle
ENSDARG00000099660			4	dpi_180	10.4586	0.872259	1.72016	0.50708	0.612099	1		Herpes simplex virus 1 infection; Biosynthesis of cofactors; Drug metabolism - other enzymes
ENSDARG00000099718			4	dpi_180	36.1569	1.8783	1.78713	1.05101	0.293252	1		Herpes simplex virus 1 infection; Biosynthesis of cofactors; Drug metabolism - other enzymes
ENSDARG00000099775			6	dpi_180	67.217	-3.75774	1.63227	-2.30216	0.0213261	1		Cytoskeleton in muscle cells; Ubiquitin mediated proteolysis; Insulin signaling pathway
ENSDARG00000099804			3	dpi_180	76.2556	-1.34336	1.20013	-1.11935	0.262992	1		Cytoskeleton in muscle cells; Cardiac muscle contraction; Steroid biosynthesis
ENSDARG00000100161			1	dpi_180	6.86543	-1.92489	2.43943	-0.789074	0.430069	1		Peroxisome
ENSDARG00000100162			2	dpi_180	5.20537	19.6927	4.97466	3.95859	7.53936e-05	0.0243632		Ubiquinone and other terpenoid-quinone biosynthesis; Oxidative phosphorylation; Nucleotide metabolism
ENSDARG00000100427			5	dpi_180	17231.8	0.642805	0.690953	0.930316	0.352207	1	oxidative phosphorylation; ATP synthesis coupled electron transport; respiratory electron transport chain	Oxidative phosphorylation; Salmonella infection; Cardiac muscle contraction
ENSDARG00000100552		TACO1	8	dpi_180	5.41094	1.82047	3.284	0.554347	0.579342	1		Neuroactive ligand signaling; Glycosaminoglycan biosynthesis - chondroitin sulfate / dermatan sulfate; Ubiquitin mediated proteolysis
ENSDARG00000100672			6	dpi_180	150.744	-0.549663	0.76814	-0.715577	0.474253	1		Cytoskeleton in muscle cells; Ubiquitin mediated proteolysis; Insulin signaling pathway
ENSDARG00000100839			4	dpi_180	18.2876	-1.4117	2.63798	-0.535143	0.592551	1		Herpes simplex virus 1 infection; Biosynthesis of cofactors; Drug metabolism - other enzymes
ENSDARG00000100883			7	dpi_180	12.9008	3.48677	2.85196	1.22259	0.221486	1		Hormone signaling; Calcium signaling pathway; Cell cycle
ENSDARG00000101084			1	dpi_180	12.6467	-0.315579	2.57012	-0.122787	0.902275	1		Peroxisome
ENSDARG00000101134			8	dpi_180	24.2169	0.900746	1.69419	0.531667	0.594957	1		Neuroactive ligand signaling; Glycosaminoglycan biosynthesis - chondroitin sulfate / dermatan sulfate; Ubiquitin mediated proteolysis
ENSDARG00000101299			7	dpi_180	77.355	-0.587098	1.58333	-0.3708	0.710787	1		Hormone signaling; Calcium signaling pathway; Cell cycle
ENSDARG00000101338			7	dpi_180	70.2207	2.28105	1.72442	1.32279	0.185905	1		Hormone signaling; Calcium signaling pathway; Cell cycle
ENSDARG00000101592			6	dpi_180	31.4613	-2.03762	2.04728	-0.995279	0.3196	1		Cytoskeleton in muscle cells; Ubiquitin mediated proteolysis; Insulin signaling pathway
ENSDARG00000101990		TPSD1;TPSG1;TPSAB1;TPSB2	3	dpi_180	4629.06	-0.306337	0.900946	-0.340017	0.733843	1		Cytoskeleton in muscle cells; Cardiac muscle contraction; Steroid biosynthesis
ENSDARG00000102110			7	dpi_180	7.31561	3.94414	2.86539	1.37648	0.168674	1		Hormone signaling; Calcium signaling pathway; Cell cycle
ENSDARG00000102139			4	dpi_180	34.11	1.23787	1.81137	0.683388	0.494362	1		Herpes simplex virus 1 infection; Biosynthesis of cofactors; Drug metabolism - other enzymes
ENSDARG00000102247			6	dpi_180	828.348	-1.94155	1.0301	-1.88481	0.0594554	1		Cytoskeleton in muscle cells; Ubiquitin mediated proteolysis; Insulin signaling pathway
ENSDARG00000102540			4	dpi_180	175.205	1.05294	1.48838	0.707439	0.479294	1		Herpes simplex virus 1 infection; Biosynthesis of cofactors; Drug metabolism - other enzymes
ENSDARG00000102680			4	dpi_180	18.7385	0.605404	2.2922	0.264115	0.791691	1		Herpes simplex virus 1 infection; Biosynthesis of cofactors; Drug metabolism - other enzymes
ENSDARG00000102683			1	dpi_180	10.2726	-20.6921	2.74875	-7.52782	5.15959e-14	5.72261e-11		Peroxisome
ENSDARG00000102972			2	dpi_180	292.136	0.287329	0.453798	0.633166	0.526626	1		Ubiquinone and other terpenoid-quinone biosynthesis; Oxidative phosphorylation; Nucleotide metabolism
ENSDARG00000103261		ARSG	4	dpi_180	35.0537	1.58886	1.28097	1.24035	0.214845	1		Herpes simplex virus 1 infection; Biosynthesis of cofactors; Drug metabolism - other enzymes	Displays arylsulfatase activity at acidic pH towards artificial substrates, such as p-nitrocatechol sulfate and also, but with a lower activity towards p-nitrophenyl sulfate and 4-methylumbelliferyl sulfate (PubMed:18283100, PubMed:29300381). Catalyzes the hydrolysis of the 3-sulfate groups of the N-sulfo-D-glucosamine 3-O-sulfate units of heparin (PubMed:22689975). .
ENSDARG00000103459		EVPL;EVPLL	4	dpi_180	48.0005	-0.570412	1.40503	-0.405977	0.684759	1		Herpes simplex virus 1 infection; Biosynthesis of cofactors; Drug metabolism - other enzymes
ENSDARG00000103786		KLHL13;KLHL9	8	dpi_180	24.56	1.90726	2.55201	0.747357	0.454848	1		Neuroactive ligand signaling; Glycosaminoglycan biosynthesis - chondroitin sulfate / dermatan sulfate; Ubiquitin mediated proteolysis
ENSDARG00000103841			4	dpi_180	97.5697	-0.149594	1.94707	-0.0768305	0.938758	1		Herpes simplex virus 1 infection; Biosynthesis of cofactors; Drug metabolism - other enzymes
ENSDARG00000104798			7	dpi_180	17.6585	1.15355	1.95509	0.590024	0.555175	1		Hormone signaling; Calcium signaling pathway; Cell cycle
ENSDARG00000104869			8	dpi_180	10.3842	7.48618	2.49792	2.99697	0.00272679	0.532453		Neuroactive ligand signaling; Glycosaminoglycan biosynthesis - chondroitin sulfate / dermatan sulfate; Ubiquitin mediated proteolysis
ENSDARG00000105041			4	dpi_180	114.893	0.906083	0.848555	1.0678	0.285613	1		Herpes simplex virus 1 infection; Biosynthesis of cofactors; Drug metabolism - other enzymes
ENSDARG00000105075			8	dpi_180	11.9094	-1.90208	2.69381	-0.70609	0.480132	1		Neuroactive ligand signaling; Glycosaminoglycan biosynthesis - chondroitin sulfate / dermatan sulfate; Ubiquitin mediated proteolysis
ENSDARG00000105141		NLRP10	8	dpi_180	12.6746	0.566172	2.13826	0.264782	0.791178	1		Neuroactive ligand signaling; Glycosaminoglycan biosynthesis - chondroitin sulfate / dermatan sulfate; Ubiquitin mediated proteolysis	Inhibits autoprocessing of CASP1, CASP1-dependent IL1B secretion, PYCARD aggregation and PYCARD-mediated apoptosis but not apoptosis induced by FAS or BID (PubMed:15096476). Displays anti-inflammatory activity (PubMed:20393137). Required for immunity against C.albicans infection (By similarity). Involved in the innate immune response by contributing to pro-inflammatory cytokine release in response to invasive bacterial infection (PubMed:22672233). Contributes to T-cell-mediated inflammatory responses in the skin (By similarity). Plays a role in protection against periodontitis through its involvement in induction of IL1A via ERK activation in oral epithelial cells infected with periodontal pathogens (PubMed:28766990). Exhibits both ATPase and GTPase activities (PubMed:23861819). .
ENSDARG00000105500			4	dpi_180	12.5145	3.16031	2.71397	1.16446	0.244237	1		Herpes simplex virus 1 infection; Biosynthesis of cofactors; Drug metabolism - other enzymes
ENSDARG00000105616			2	dpi_180	4.91537	-21.7545	4.24252	-5.12773	2.93264e-07	0.000137824		Ubiquinone and other terpenoid-quinone biosynthesis; Oxidative phosphorylation; Nucleotide metabolism
ENSDARG00000106112			4	dpi_180	29.931	-0.773161	1.46657	-0.52719	0.598062	1		Herpes simplex virus 1 infection; Biosynthesis of cofactors; Drug metabolism - other enzymes
ENSDARG00000106267			4	dpi_180	8.03448	-1.13648	2.30314	-0.493449	0.621695	1		Herpes simplex virus 1 infection; Biosynthesis of cofactors; Drug metabolism - other enzymes
ENSDARG00000106684			4	dpi_180	48.5595	-1.60455	1.86871	-0.85864	0.390539	1		Herpes simplex virus 1 infection; Biosynthesis of cofactors; Drug metabolism - other enzymes
ENSDARG00000106998			2	dpi_180	39.0469	0.0776064	2.38344	0.0325607	0.974025	1		Ubiquinone and other terpenoid-quinone biosynthesis; Oxidative phosphorylation; Nucleotide metabolism
ENSDARG00000107353			7	dpi_180	27.5011	1.27053	1.9215	0.661215	0.508474	1		Hormone signaling; Calcium signaling pathway; Cell cycle
ENSDARG00000108441			4	dpi_180	9.19197	0.0229771	2.26484	0.0101451	0.991905	1		Herpes simplex virus 1 infection; Biosynthesis of cofactors; Drug metabolism - other enzymes
ENSDARG00000108467			4	dpi_180	42.428	0.532159	1.68648	0.315543	0.752349	1		Herpes simplex virus 1 infection; Biosynthesis of cofactors; Drug metabolism - other enzymes
ENSDARG00000109271			2	dpi_180	20.3328	5.07473	1.95114	2.60091	0.00929763	1		Ubiquinone and other terpenoid-quinone biosynthesis; Oxidative phosphorylation; Nucleotide metabolism
ENSDARG00000109276			2	dpi_180	13.2998	4.2832	2.94778	1.45302	0.146217	1		Ubiquinone and other terpenoid-quinone biosynthesis; Oxidative phosphorylation; Nucleotide metabolism
ENSDARG00000109296			3	dpi_180	425.181	-2.79091	3.68355	-0.757668	0.44865	1		Cytoskeleton in muscle cells; Cardiac muscle contraction; Steroid biosynthesis
ENSDARG00000109566			8	dpi_180	4293.09	2.23472	1.52109	1.46916	0.14179	1		Neuroactive ligand signaling; Glycosaminoglycan biosynthesis - chondroitin sulfate / dermatan sulfate; Ubiquitin mediated proteolysis
ENSDARG00000109607			7	dpi_180	14.8995	0.832954	1.84029	0.45262	0.650822	1		Hormone signaling; Calcium signaling pathway; Cell cycle
ENSDARG00000109743			7	dpi_180	16.0535	0.429349	2.1857	0.196436	0.844269	1		Hormone signaling; Calcium signaling pathway; Cell cycle
ENSDARG00000109891			6	dpi_180	77.0746	-0.95981	1.32608	-0.723797	0.46919	1		Cytoskeleton in muscle cells; Ubiquitin mediated proteolysis; Insulin signaling pathway
ENSDARG00000109946			4	dpi_180	12.6833	1.90654	2.73181	0.697904	0.485237	1		Herpes simplex virus 1 infection; Biosynthesis of cofactors; Drug metabolism - other enzymes
ENSDARG00000110028			3	dpi_180	18.0442	-29.6042	5.42639	-5.45559	4.88098e-08	2.69112e-05		Cytoskeleton in muscle cells; Cardiac muscle contraction; Steroid biosynthesis
ENSDARG00000110040		LAMA2	1	dpi_180	10.074	-4.46893	2.13271	-2.09542	0.0361338	1		Peroxisome
ENSDARG00000110352			8	dpi_180	20.211	1.6943	3.97284	0.426471	0.669764	1		Neuroactive ligand signaling; Glycosaminoglycan biosynthesis - chondroitin sulfate / dermatan sulfate; Ubiquitin mediated proteolysis
ENSDARG00000110539			8	dpi_180	11.1194	1.52467	3.05523	0.499037	0.617753	1		Neuroactive ligand signaling; Glycosaminoglycan biosynthesis - chondroitin sulfate / dermatan sulfate; Ubiquitin mediated proteolysis
ENSDARG00000110696			8	dpi_180	8.50003	-0.894006	2.47451	-0.361286	0.717885	1		Neuroactive ligand signaling; Glycosaminoglycan biosynthesis - chondroitin sulfate / dermatan sulfate; Ubiquitin mediated proteolysis
ENSDARG00000111120		IFI44L;IFI44	1	dpi_180	7.46057	-22.3999	5.42688	-4.12758	3.66597e-05	0.0132013		Peroxisome
ENSDARG00000111123			3	dpi_180	1848.24	-0.284027	2.42947	-0.116909	0.906932	1		Cytoskeleton in muscle cells; Cardiac muscle contraction; Steroid biosynthesis
ENSDARG00000111583			4	dpi_180	39.2161	0.0725339	0.980188	0.074	0.94101	1		Herpes simplex virus 1 infection; Biosynthesis of cofactors; Drug metabolism - other enzymes
ENSDARG00000111734			7	dpi_180	34.3467	3.23657	2.02082	1.60161	0.109242	1		Hormone signaling; Calcium signaling pathway; Cell cycle
ENSDARG00000111945			7	dpi_180	15.7768	1.41719	2.25427	0.628671	0.529564	1		Hormone signaling; Calcium signaling pathway; Cell cycle
ENSDARG00000111949			3	dpi_180	18.4825	-1.53146	3.53407	-0.433343	0.664765	1		Cytoskeleton in muscle cells; Cardiac muscle contraction; Steroid biosynthesis
ENSDARG00000112019		LAMA2	8	dpi_180	6.70404	3.2778	2.87143	1.14152	0.253652	1		Neuroactive ligand signaling; Glycosaminoglycan biosynthesis - chondroitin sulfate / dermatan sulfate; Ubiquitin mediated proteolysis
ENSDARG00000112126			7	dpi_180	46.5731	2.17272	1.49108	1.45715	0.145076	1		Hormone signaling; Calcium signaling pathway; Cell cycle
ENSDARG00000112159			7	dpi_180	4.53807	5.69739	4.29704	1.32589	0.184877	1		Hormone signaling; Calcium signaling pathway; Cell cycle
ENSDARG00000112275			3	dpi_180	168.342	-1.17293	1.07362	-1.0925	0.274614	1		Cytoskeleton in muscle cells; Cardiac muscle contraction; Steroid biosynthesis
ENSDARG00000112644		C20orf173	7	dpi_180	28.7982	0.504955	1.50629	0.33523	0.737452	1		Hormone signaling; Calcium signaling pathway; Cell cycle	C20orf173
ENSDARG00000112651			6	dpi_180	505.734	-0.747058	0.816446	-0.915011	0.360186	1		Cytoskeleton in muscle cells; Ubiquitin mediated proteolysis; Insulin signaling pathway
ENSDARG00000112681			7	dpi_180	8.76981	4.60682	5.36098	0.859325	0.390161	1		Hormone signaling; Calcium signaling pathway; Cell cycle
ENSDARG00000113027			4	dpi_180	57.7267	1.50791	1.27745	1.1804	0.23784	1		Herpes simplex virus 1 infection; Biosynthesis of cofactors; Drug metabolism - other enzymes
ENSDARG00000113044			3	dpi_180	23.2116	21.5729	4.81879	4.47683	7.57609e-06	0.003001		Cytoskeleton in muscle cells; Cardiac muscle contraction; Steroid biosynthesis
ENSDARG00000113188		FCAMR	7	dpi_180	11.3847	6.36587	5.38381	1.18241	0.237044	1		Hormone signaling; Calcium signaling pathway; Cell cycle	Functions as a receptor for the Fc fragment of IgA and IgM. Binds IgA and IgM with high affinity and mediates their endocytosis. May function in the immune response to microbes mediated by IgA and IgM. .
ENSDARG00000113346			4	dpi_180	19.2718	1.07225	2.02841	0.528618	0.59707	1		Herpes simplex virus 1 infection; Biosynthesis of cofactors; Drug metabolism - other enzymes
ENSDARG00000113801			4	dpi_180	43.958	0.232751	1.01487	0.229342	0.818603	1		Herpes simplex virus 1 infection; Biosynthesis of cofactors; Drug metabolism - other enzymes
ENSDARG00000113858			7	dpi_180	31.2189	2.05738	2.39154	0.860273	0.389638	1		Hormone signaling; Calcium signaling pathway; Cell cycle
ENSDARG00000113932		AP1M2	8	dpi_180	289.46	0.172692	0.629191	0.274466	0.783726	1		Neuroactive ligand signaling; Glycosaminoglycan biosynthesis - chondroitin sulfate / dermatan sulfate; Ubiquitin mediated proteolysis
ENSDARG00000114026		MAP4K1	7	dpi_180	21.9291	-0.183046	1.58348	-0.115598	0.907971	1		Hormone signaling; Calcium signaling pathway; Cell cycle	Serine/threonine-protein kinase, which plays a role in the response to environmental stress (PubMed:24362026). Appears to act upstream of the JUN N-terminal pathway (PubMed:8824585). Activator of the Hippo signaling pathway which plays a pivotal role in organ size control and tumor suppression by restricting proliferation and promoting apoptosis. MAP4Ks act in parallel to and are partially redundant with STK3/MST2 and STK4/MST2 in the phosphorylation and activation of LATS1/2, and establish MAP4Ks as components of the expanded Hippo pathway (PubMed:26437443). May play a role in hematopoietic lineage decisions and growth regulation (PubMed:24362026, PubMed:8824585). Together with CLNK, it enhances CD3-triggered activation of T-cells and subsequent IL2 production (By similarity). .
ENSDARG00000114386			7	dpi_180	19.9064	2.02833	1.96861	1.03034	0.302853	1		Hormone signaling; Calcium signaling pathway; Cell cycle
ENSDARG00000114645			1	dpi_180	11.1463	-23.913	2.71761	-8.79929	1.37682e-18	2.5451e-15		Peroxisome
ENSDARG00000114865			1	dpi_180	25.023	2.46434	4.37687	0.563038	0.573409	1		Peroxisome
ENSDARG00000115257			4	dpi_180	23.6085	0.669872	1.89717	0.353089	0.724022	1		Herpes simplex virus 1 infection; Biosynthesis of cofactors; Drug metabolism - other enzymes
ENSDARG00000115511			2	dpi_180	13.3819	-26.576	3.83034	-6.93828	3.96916e-12	3.55022e-09		Ubiquinone and other terpenoid-quinone biosynthesis; Oxidative phosphorylation; Nucleotide metabolism
ENSDARG00000115737			8	dpi_180	136.919	0.413975	1.32533	0.312355	0.754771	1		Neuroactive ligand signaling; Glycosaminoglycan biosynthesis - chondroitin sulfate / dermatan sulfate; Ubiquitin mediated proteolysis
ENSDARG00000115781		HLA-G;HLA-B;HLA-F;HLA-C;HLA-E;HLA-A	8	dpi_180	10.5097	-0.62479	2.37319	-0.263271	0.792342	1		Neuroactive ligand signaling; Glycosaminoglycan biosynthesis - chondroitin sulfate / dermatan sulfate; Ubiquitin mediated proteolysis
ENSDARG00000115884			4	dpi_180	26.7008	1.29774	1.8711	0.693568	0.487953	1		Herpes simplex virus 1 infection; Biosynthesis of cofactors; Drug metabolism - other enzymes
ENSDARG00000116052		EPOR	2	dpi_180	13.4534	0.0517106	2.60944	0.0198167	0.98419	1		Ubiquinone and other terpenoid-quinone biosynthesis; Oxidative phosphorylation; Nucleotide metabolism	Receptor for erythropoietin, which mediates erythropoietin-induced erythroblast proliferation and differentiation (PubMed:10388848, PubMed:2163695, PubMed:2163696, PubMed:8662939, PubMed:9774108). Upon EPO stimulation, EPOR dimerizes triggering the JAK2/STAT5 signaling cascade (By similarity). In some cell types, can also activate STAT1 and STAT3 (PubMed:11756159). May also activate the LYN tyrosine kinase (By similarity). .; [Isoform EPOR-T]: Acts as a dominant-negative receptor of EPOR-mediated signaling. .
ENSDARG00000116438		MMP16	7	dpi_180	22.0659	1.08566	1.65405	0.656366	0.511588	1		Hormone signaling; Calcium signaling pathway; Cell cycle
ENSDARG00000116445			4	dpi_180	21.6633	0.777349	1.72171	0.451499	0.65163	1		Herpes simplex virus 1 infection; Biosynthesis of cofactors; Drug metabolism - other enzymes
ENSDARG00000116500			7	dpi_180	55.2195	1.9776	2.0375	0.970603	0.331746	1		Hormone signaling; Calcium signaling pathway; Cell cycle
ENSDARG00000116570			8	dpi_180	23.8744	0.488027	1.70336	0.286508	0.774489	1		Neuroactive ligand signaling; Glycosaminoglycan biosynthesis - chondroitin sulfate / dermatan sulfate; Ubiquitin mediated proteolysis
ENSDARG00000116727		TMEM200C	4	dpi_180	43.7419	-0.0348694	1.58856	-0.0219504	0.982488	1		Herpes simplex virus 1 infection; Biosynthesis of cofactors; Drug metabolism - other enzymes	TMEM200C TTMA
ENSDARG00000116759			6	dpi_180	1183.37	-1.63168	0.696039	-2.34424	0.0190661	1		Cytoskeleton in muscle cells; Ubiquitin mediated proteolysis; Insulin signaling pathway
ENSDARG00000117076			7	dpi_180	27.7282	0.368743	1.52173	0.242318	0.808533	1		Hormone signaling; Calcium signaling pathway; Cell cycle
ENSDARG00000117211			4	dpi_180	40.7241	1.59825	1.75379	0.911308	0.362133	1		Herpes simplex virus 1 infection; Biosynthesis of cofactors; Drug metabolism - other enzymes
ENSDARG00000117218			7	dpi_180	26.7252	0.950189	1.59426	0.596005	0.551172	1		Hormone signaling; Calcium signaling pathway; Cell cycle
ENSDARG00000117224			4	dpi_180	32.0788	1.40347	1.92327	0.729728	0.465556	1		Herpes simplex virus 1 infection; Biosynthesis of cofactors; Drug metabolism - other enzymes
ENSDARG00000117225			4	dpi_180	20.1536	1.07679	1.74708	0.616336	0.537672	1		Herpes simplex virus 1 infection; Biosynthesis of cofactors; Drug metabolism - other enzymes
ENSDARG00000117262			2	dpi_180	35.9265	0.579845	1.66042	0.349217	0.726927	1		Ubiquinone and other terpenoid-quinone biosynthesis; Oxidative phosphorylation; Nucleotide metabolism
ENSDARG00000117320			8	dpi_180	23.0899	0.523385	2.10731	0.248366	0.803851	1		Neuroactive ligand signaling; Glycosaminoglycan biosynthesis - chondroitin sulfate / dermatan sulfate; Ubiquitin mediated proteolysis
ENSDARG00000117386			8	dpi_180	11.7253	1.37238	1.61579	0.849356	0.395683	1		Neuroactive ligand signaling; Glycosaminoglycan biosynthesis - chondroitin sulfate / dermatan sulfate; Ubiquitin mediated proteolysis
ENSDARG00000117393			4	dpi_180	104.006	0.983086	0.930083	1.05699	0.290517	1		Herpes simplex virus 1 infection; Biosynthesis of cofactors; Drug metabolism - other enzymes
ENSDARG00000117399			4	dpi_180	17.3372	0.506762	1.81687	0.278921	0.780306	1		Herpes simplex virus 1 infection; Biosynthesis of cofactors; Drug metabolism - other enzymes
ENSDARG00000117403			6	dpi_180	1927.02	-2.73473	0.77297	-3.53796	0.000403238	0.0998303		Cytoskeleton in muscle cells; Ubiquitin mediated proteolysis; Insulin signaling pathway
ENSDARG00000117439			8	dpi_180	15.5804	1.61866	2.12931	0.760183	0.447145	1		Neuroactive ligand signaling; Glycosaminoglycan biosynthesis - chondroitin sulfate / dermatan sulfate; Ubiquitin mediated proteolysis
ENSDARG00000117443			6	dpi_180	26.4352	0.181534	1.45218	0.125008	0.900517	1		Cytoskeleton in muscle cells; Ubiquitin mediated proteolysis; Insulin signaling pathway
ENSDARG00000117447			4	dpi_180	12.1368	-1.63151	1.85264	-0.880639	0.378513	1		Herpes simplex virus 1 infection; Biosynthesis of cofactors; Drug metabolism - other enzymes
ENSDARG00000117458			2	dpi_180	40.2385	-0.29058	1.68697	-0.17225	0.863241	1		Ubiquinone and other terpenoid-quinone biosynthesis; Oxidative phosphorylation; Nucleotide metabolism
ENSDARG00000117474			6	dpi_180	2119.47	-2.99043	0.852683	-3.50708	0.000453054	0.111171		Cytoskeleton in muscle cells; Ubiquitin mediated proteolysis; Insulin signaling pathway
ENSDARG00000117485			6	dpi_180	157.665	-1.65202	1.45458	-1.13574	0.256066	1		Cytoskeleton in muscle cells; Ubiquitin mediated proteolysis; Insulin signaling pathway
ENSDARG00000117492			8	dpi_180	9.72916	2.39029	2.11854	1.12827	0.259204	1		Neuroactive ligand signaling; Glycosaminoglycan biosynthesis - chondroitin sulfate / dermatan sulfate; Ubiquitin mediated proteolysis
ENSDARG00000117500			8	dpi_180	6.4482	0.502223	2.46953	0.203368	0.838847	1		Neuroactive ligand signaling; Glycosaminoglycan biosynthesis - chondroitin sulfate / dermatan sulfate; Ubiquitin mediated proteolysis
ENSDARG00000117523			1	dpi_180	10.1306	0.344249	2.47868	0.138884	0.889542	1		Peroxisome
ENSDARG00000117541			8	dpi_180	75.3982	1.93322	1.47745	1.30848	0.190709	1		Neuroactive ligand signaling; Glycosaminoglycan biosynthesis - chondroitin sulfate / dermatan sulfate; Ubiquitin mediated proteolysis
ENSDARG00000117571			1	dpi_180	9.93594	-1.49804	2.38354	-0.628492	0.529682	1		Peroxisome
ENSDARG00000117599			3	dpi_180	574.396	-7.21912	1.67468	-4.31076	1.62697e-05	0.00609629		Cytoskeleton in muscle cells; Cardiac muscle contraction; Steroid biosynthesis
ENSDARG00000117614			6	dpi_180	39.4958	-0.82416	1.79747	-0.458512	0.646585	1		Cytoskeleton in muscle cells; Ubiquitin mediated proteolysis; Insulin signaling pathway
ENSDARG00000117616			4	dpi_180	40.1408	-0.648527	1.17293	-0.552912	0.580324	1		Herpes simplex virus 1 infection; Biosynthesis of cofactors; Drug metabolism - other enzymes
ENSDARG00000117621			8	dpi_180	26.4975	0.864993	1.86643	0.463449	0.643043	1		Neuroactive ligand signaling; Glycosaminoglycan biosynthesis - chondroitin sulfate / dermatan sulfate; Ubiquitin mediated proteolysis
ENSDARG00000117635			4	dpi_180	33.4246	0.652857	1.57114	0.41553	0.677754	1		Herpes simplex virus 1 infection; Biosynthesis of cofactors; Drug metabolism - other enzymes
ENSDARG00000117644			4	dpi_180	42.7721	-1.4558	1.68348	-0.864757	0.387172	1		Herpes simplex virus 1 infection; Biosynthesis of cofactors; Drug metabolism - other enzymes
ENSDARG00000117646			4	dpi_180	54.0048	1.1202	1.22	0.918201	0.358514	1		Herpes simplex virus 1 infection; Biosynthesis of cofactors; Drug metabolism - other enzymes
ENSDARG00000117653			8	dpi_180	7.37891	1.96936	2.16795	0.908395	0.36367	1		Neuroactive ligand signaling; Glycosaminoglycan biosynthesis - chondroitin sulfate / dermatan sulfate; Ubiquitin mediated proteolysis
ENSDARG00000117667			6	dpi_180	200.562	-2.74663	1.26825	-2.16568	0.0303359	1		Cytoskeleton in muscle cells; Ubiquitin mediated proteolysis; Insulin signaling pathway
ENSDARG00000117706			7	dpi_180	12.4564	0.50797	1.95541	0.259776	0.795036	1		Hormone signaling; Calcium signaling pathway; Cell cycle
ENSDARG00000117707			6	dpi_180	745.189	-2.44561	0.753032	-3.24769	0.00116347	0.260166		Cytoskeleton in muscle cells; Ubiquitin mediated proteolysis; Insulin signaling pathway
ENSDARG00000117745			8	dpi_180	14.2939	0.732548	1.52902	0.479097	0.631869	1		Neuroactive ligand signaling; Glycosaminoglycan biosynthesis - chondroitin sulfate / dermatan sulfate; Ubiquitin mediated proteolysis
ENSDARG00000117750			8	dpi_180	11.6932	2.10473	2.53931	0.828859	0.407184	1		Neuroactive ligand signaling; Glycosaminoglycan biosynthesis - chondroitin sulfate / dermatan sulfate; Ubiquitin mediated proteolysis
ENSDARG00000117759			4	dpi_180	18.3045	1.22181	2.5462	0.479857	0.631329	1		Herpes simplex virus 1 infection; Biosynthesis of cofactors; Drug metabolism - other enzymes
ENSDARG00000117769			8	dpi_180	25.0403	1.82929	2.1161	0.864461	0.387335	1		Neuroactive ligand signaling; Glycosaminoglycan biosynthesis - chondroitin sulfate / dermatan sulfate; Ubiquitin mediated proteolysis
ENSDARG00000117778			4	dpi_180	16.1609	-3.45034	1.71937	-2.00674	0.044777	1		Herpes simplex virus 1 infection; Biosynthesis of cofactors; Drug metabolism - other enzymes
ENSDARG00000117782			8	dpi_180	19.4704	1.71668	2.01891	0.850302	0.395157	1		Neuroactive ligand signaling; Glycosaminoglycan biosynthesis - chondroitin sulfate / dermatan sulfate; Ubiquitin mediated proteolysis
ENSDARG00000117807			8	dpi_180	21.0939	2.2657	1.98631	1.14065	0.254014	1		Neuroactive ligand signaling; Glycosaminoglycan biosynthesis - chondroitin sulfate / dermatan sulfate; Ubiquitin mediated proteolysis
ENSDARG00000117821			7	dpi_180	11.8786	0.698198	1.54149	0.452938	0.650593	1		Hormone signaling; Calcium signaling pathway; Cell cycle
ENSDARG00000117825			2	dpi_180	8.6169	-0.730837	3.29005	-0.222135	0.824208	1		Ubiquinone and other terpenoid-quinone biosynthesis; Oxidative phosphorylation; Nucleotide metabolism
ENSDARG00000001937		SLC2A7;SLC2A3;SLC2A14	7	dpi_227	53.5219	-1.76939	3.12903	-0.565474	0.571751	1		Hormone signaling; Calcium signaling pathway; Cell cycle
ENSDARG00000005846			7	dpi_227	22.314	-7.00359	3.94799	-1.77397	0.0760689	0.962529		Hormone signaling; Calcium signaling pathway; Cell cycle
ENSDARG00000037619			8	dpi_227	16.0539	-2.2845	4.10384	-0.556675	0.57775	1		Neuroactive ligand signaling; Glycosaminoglycan biosynthesis - chondroitin sulfate / dermatan sulfate; Ubiquitin mediated proteolysis
ENSDARG00000038587			4	dpi_227	43.0229	-0.615903	3.35936	-0.183339	0.854532	1		Herpes simplex virus 1 infection; Biosynthesis of cofactors; Drug metabolism - other enzymes
ENSDARG00000040497			2	dpi_227	14.2958	-17.8341	5.33306	-3.34406	0.000825621	0.0401644		Ubiquinone and other terpenoid-quinone biosynthesis; Oxidative phosphorylation; Nucleotide metabolism
ENSDARG00000069333			7	dpi_227	12.3625	-18.7689	4.64416	-4.04139	5.31353e-05	0.00520295		Hormone signaling; Calcium signaling pathway; Cell cycle
ENSDARG00000073931		OTULIN	8	dpi_227	14.5695	-18.6521	4.76626	-3.91337	9.1018e-05	0.00738652		Neuroactive ligand signaling; Glycosaminoglycan biosynthesis - chondroitin sulfate / dermatan sulfate; Ubiquitin mediated proteolysis
ENSDARG00000080337			4	dpi_227	88282.4	-2.69286	1.91607	-1.40541	0.159899	1		Herpes simplex virus 1 infection; Biosynthesis of cofactors; Drug metabolism - other enzymes
ENSDARG00000082753			4	dpi_227	20794	-1.83539	1.80929	-1.01443	0.310378	1		Herpes simplex virus 1 infection; Biosynthesis of cofactors; Drug metabolism - other enzymes
ENSDARG00000083738			3	dpi_227	6.37858	-18.6233	9.27016	-2.00895	0.0445424	0.823729		Cytoskeleton in muscle cells; Cardiac muscle contraction; Steroid biosynthesis
ENSDARG00000086420			4	dpi_227	49.7702	-3.30699	2.07121	-1.59664	0.110345	1		Herpes simplex virus 1 infection; Biosynthesis of cofactors; Drug metabolism - other enzymes
ENSDARG00000087611		TMEM268	7	dpi_227	12.5612	-18.1479	5.14729	-3.52572	0.000422331	0.0236021		Hormone signaling; Calcium signaling pathway; Cell cycle
ENSDARG00000089947			2	dpi_227	12.7937	0.449644	3.53182	0.127312	0.898693	1		Ubiquinone and other terpenoid-quinone biosynthesis; Oxidative phosphorylation; Nucleotide metabolism
ENSDARG00000090882			6	dpi_227	965.361	-5.31392	2.95762	-1.79669	0.0723847	0.958514		Cytoskeleton in muscle cells; Ubiquitin mediated proteolysis; Insulin signaling pathway
ENSDARG00000090904		OBI1	7	dpi_227	16.4382	-7.70445	3.97442	-1.93851	0.0525611	0.877793		Hormone signaling; Calcium signaling pathway; Cell cycle	E3 ubiquitin ligase essential for DNA replication origin activation during S phase (PubMed:31160578). Acts as a replication origin selector which selects the origins to be fired and catalyzes the multi-mono-ubiquitination of a subset of chromatin-bound ORC3 and ORC5 during S-phase (PubMed:31160578). .
ENSDARG00000090943			5	dpi_227	2192.43	-0.723318	1.04355	-0.693136	0.488224	1	oxidative phosphorylation; ATP synthesis coupled electron transport; respiratory electron transport chain	Oxidative phosphorylation; Salmonella infection; Cardiac muscle contraction
ENSDARG00000095007			7	dpi_227	26.0216	-1.30912	2.46944	-0.530128	0.596024	1		Hormone signaling; Calcium signaling pathway; Cell cycle
ENSDARG00000096383			4	dpi_227	90.3824	-10.0792	3.68722	-2.73354	0.00626571	0.221211		Herpes simplex virus 1 infection; Biosynthesis of cofactors; Drug metabolism - other enzymes
ENSDARG00000096678			2	dpi_227	36.5489	-19.1495	4.28372	-4.4703	7.81082e-06	0.00123427		Ubiquinone and other terpenoid-quinone biosynthesis; Oxidative phosphorylation; Nucleotide metabolism
ENSDARG00000097336			6	dpi_227	28.4123	-9.4892	3.86136	-2.45747	0.0139918	0.411017		Cytoskeleton in muscle cells; Ubiquitin mediated proteolysis; Insulin signaling pathway
ENSDARG00000097968			4	dpi_227	17.6937	-3.98124	3.96109	-1.00509	0.314855	1		Herpes simplex virus 1 infection; Biosynthesis of cofactors; Drug metabolism - other enzymes
ENSDARG00000098090		DYNC1I1	4	dpi_227	10.2384	0.420888	3.25413	0.12934	0.897089	1		Herpes simplex virus 1 infection; Biosynthesis of cofactors; Drug metabolism - other enzymes	Acts as one of several non-catalytic accessory components of the cytoplasmic dynein 1 complex that are thought to be involved in linking dynein to cargos and to adapter proteins that regulate dynein function. Cytoplasmic dynein 1 acts as a motor for the intracellular retrograde motility of vesicles and organelles along microtubules. The intermediate chains mediate the binding of dynein to dynactin via its 150 kDa component (p150-glued) DCTN1. May play a role in mediating the interaction of cytoplasmic dynein with membranous organelles and kinetochores.
ENSDARG00000098286			1	dpi_227	4.42804	-19.2366	5.85295	-3.28665	0.00101388	0.0477023		Peroxisome
ENSDARG00000098300			1	dpi_227	5.61937	-16.4618	5.5996	-2.93981	0.00328411	0.129072		Peroxisome
ENSDARG00000098478			3	dpi_227	27.8445	-21.6806	6.02602	-3.59783	0.000320877	0.0189981		Cytoskeleton in muscle cells; Cardiac muscle contraction; Steroid biosynthesis
ENSDARG00000098747		MYH6	6	dpi_227	22.3758	-1.58853	5.78327	-0.274677	0.783564	1		Cytoskeleton in muscle cells; Ubiquitin mediated proteolysis; Insulin signaling pathway	Muscle contraction.
ENSDARG00000098841			6	dpi_227	69.2903	-1.16888	1.77604	-0.658134	0.510452	1		Cytoskeleton in muscle cells; Ubiquitin mediated proteolysis; Insulin signaling pathway
ENSDARG00000098983			1	dpi_227	11.0567	-18.2591	9.32377	-1.95834	0.0501907	0.865978		Peroxisome
ENSDARG00000099194		INCENP	7	dpi_227	13.4771	-0.572434	4.11083	-0.13925	0.889252	1		Hormone signaling; Calcium signaling pathway; Cell cycle	Component of the chromosomal passenger complex (CPC), a complex that acts as a key regulator of mitosis. The CPC complex has essential functions at the centromere in ensuring correct chromosome alignment and segregation and is required for chromatin-induced microtubule stabilization and spindle assembly. Acts as a scaffold regulating CPC localization and activity. The C-terminus associates with AURKB or AURKC, the N-terminus associated with BIRC5/survivin and CDCA8/borealin tethers the CPC to the inner centromere, and the microtubule binding activity within the central SAH domain directs AURKB/C toward substrates near microtubules (PubMed:12925766, PubMed:15316025, PubMed:27332895). The flexibility of the SAH domain is proposed to allow AURKB/C to follow substrates on dynamic microtubules while ensuring CPC docking to static chromatin (By similarity). Activates AURKB and AURKC (PubMed:27332895). Required for localization of CBX5 to mitotic centromeres (PubMed:21346195). Controls the kinetochore localization of BUB1 (PubMed:16760428). .
ENSDARG00000099201			4	dpi_227	148.504	-0.111342	2.52652	-0.0440691	0.964849	1		Herpes simplex virus 1 infection; Biosynthesis of cofactors; Drug metabolism - other enzymes
ENSDARG00000099370			5	dpi_227	1441.44	-0.0976075	0.801451	-0.121788	0.903067	1	oxidative phosphorylation; ATP synthesis coupled electron transport; respiratory electron transport chain	Oxidative phosphorylation; Salmonella infection; Cardiac muscle contraction
ENSDARG00000099438			8	dpi_227	32.5804	-18.7821	4.41235	-4.2567	2.07467e-05	0.00270096		Neuroactive ligand signaling; Glycosaminoglycan biosynthesis - chondroitin sulfate / dermatan sulfate; Ubiquitin mediated proteolysis
ENSDARG00000099492			7	dpi_227	17.4868	-18.9607	4.30716	-4.40213	1.07192e-05	0.00158457		Hormone signaling; Calcium signaling pathway; Cell cycle
ENSDARG00000099660			4	dpi_227	10.4586	-2.99844	3.22546	-0.929618	0.352569	1		Herpes simplex virus 1 infection; Biosynthesis of cofactors; Drug metabolism - other enzymes
ENSDARG00000099718			4	dpi_227	36.1569	-0.654069	3.2646	-0.200352	0.841205	1		Herpes simplex virus 1 infection; Biosynthesis of cofactors; Drug metabolism - other enzymes
ENSDARG00000099775			6	dpi_227	67.217	-1.97398	2.96031	-0.666817	0.504889	1		Cytoskeleton in muscle cells; Ubiquitin mediated proteolysis; Insulin signaling pathway
ENSDARG00000099804			3	dpi_227	76.2556	-1.6888	2.18776	-0.771934	0.440153	1		Cytoskeleton in muscle cells; Cardiac muscle contraction; Steroid biosynthesis
ENSDARG00000100161			1	dpi_227	6.86543	-18.4471	4.77765	-3.86113	0.000112864	0.00870724		Peroxisome
ENSDARG00000100162			2	dpi_227	5.20537	0	9.22777	0	1	1		Ubiquinone and other terpenoid-quinone biosynthesis; Oxidative phosphorylation; Nucleotide metabolism
ENSDARG00000100427			5	dpi_227	17231.8	0.145104	1.26146	0.115029	0.908422	1	oxidative phosphorylation; ATP synthesis coupled electron transport; respiratory electron transport chain	Oxidative phosphorylation; Salmonella infection; Cardiac muscle contraction
ENSDARG00000100552		TACO1	8	dpi_227	5.41094	-16.3181	6.29187	-2.59351	0.00950011	0.310637		Neuroactive ligand signaling; Glycosaminoglycan biosynthesis - chondroitin sulfate / dermatan sulfate; Ubiquitin mediated proteolysis
ENSDARG00000100672			6	dpi_227	150.744	0.459829	1.39575	0.32945	0.741816	1		Cytoskeleton in muscle cells; Ubiquitin mediated proteolysis; Insulin signaling pathway
ENSDARG00000100839			4	dpi_227	18.2876	-1.33874	4.79919	-0.278952	0.780282	1		Herpes simplex virus 1 infection; Biosynthesis of cofactors; Drug metabolism - other enzymes
ENSDARG00000100883			7	dpi_227	12.9008	-17.0104	5.57432	-3.05156	0.00227655	0.0944974		Hormone signaling; Calcium signaling pathway; Cell cycle
ENSDARG00000101084			1	dpi_227	12.6467	-18.9684	5.09502	-3.72293	0.000196927	0.013059		Peroxisome
ENSDARG00000101134			8	dpi_227	24.2169	1.40356	3.07955	0.455768	0.648557	1		Neuroactive ligand signaling; Glycosaminoglycan biosynthesis - chondroitin sulfate / dermatan sulfate; Ubiquitin mediated proteolysis
ENSDARG00000101299			7	dpi_227	77.355	-7.4741	3.22441	-2.31797	0.0204507	0.54047		Hormone signaling; Calcium signaling pathway; Cell cycle
ENSDARG00000101338			7	dpi_227	70.2207	-1.57697	3.15608	-0.49966	0.617314	1		Hormone signaling; Calcium signaling pathway; Cell cycle
ENSDARG00000101592			6	dpi_227	31.4613	-10.0571	4.24821	-2.36736	0.0179153	0.492198		Cytoskeleton in muscle cells; Ubiquitin mediated proteolysis; Insulin signaling pathway
ENSDARG00000101990		TPSD1;TPSG1;TPSAB1;TPSB2	3	dpi_227	4629.06	0.480451	1.6447	0.292122	0.770194	1		Cytoskeleton in muscle cells; Cardiac muscle contraction; Steroid biosynthesis
ENSDARG00000102110			7	dpi_227	7.31561	-15.9304	5.57618	-2.85686	0.00427849	0.159663		Hormone signaling; Calcium signaling pathway; Cell cycle
ENSDARG00000102139			4	dpi_227	34.11	1.19624	3.29953	0.36255	0.716941	1		Herpes simplex virus 1 infection; Biosynthesis of cofactors; Drug metabolism - other enzymes
ENSDARG00000102247			6	dpi_227	828.348	-1.66901	1.88011	-0.887717	0.374693	1		Cytoskeleton in muscle cells; Ubiquitin mediated proteolysis; Insulin signaling pathway
ENSDARG00000102540			4	dpi_227	175.205	-0.484679	2.71703	-0.178385	0.85842	1		Herpes simplex virus 1 infection; Biosynthesis of cofactors; Drug metabolism - other enzymes
ENSDARG00000102680			4	dpi_227	18.7385	-3.9511	4.29214	-0.920543	0.357289	1		Herpes simplex virus 1 infection; Biosynthesis of cofactors; Drug metabolism - other enzymes
ENSDARG00000102683			1	dpi_227	10.2726	-17.9827	5.14265	-3.49677	0.000470924	0.025509		Peroxisome
ENSDARG00000102972			2	dpi_227	292.136	-0.527462	0.825968	-0.638599	0.523084	1		Ubiquinone and other terpenoid-quinone biosynthesis; Oxidative phosphorylation; Nucleotide metabolism
ENSDARG00000103261		ARSG	4	dpi_227	35.0537	1.41764	2.33135	0.608076	0.543137	1		Herpes simplex virus 1 infection; Biosynthesis of cofactors; Drug metabolism - other enzymes	Displays arylsulfatase activity at acidic pH towards artificial substrates, such as p-nitrocatechol sulfate and also, but with a lower activity towards p-nitrophenyl sulfate and 4-methylumbelliferyl sulfate (PubMed:18283100, PubMed:29300381). Catalyzes the hydrolysis of the 3-sulfate groups of the N-sulfo-D-glucosamine 3-O-sulfate units of heparin (PubMed:22689975). .
ENSDARG00000103459		EVPL;EVPLL	4	dpi_227	48.0005	-0.299543	2.55702	-0.117145	0.906745	1		Herpes simplex virus 1 infection; Biosynthesis of cofactors; Drug metabolism - other enzymes
ENSDARG00000103786		KLHL13;KLHL9	8	dpi_227	24.56	-19.5622	5.07789	-3.85243	0.000116953	0.00887334		Neuroactive ligand signaling; Glycosaminoglycan biosynthesis - chondroitin sulfate / dermatan sulfate; Ubiquitin mediated proteolysis
ENSDARG00000103841			4	dpi_227	97.5697	-21.0617	4.09551	-5.14263	2.70922e-07	0.000141082		Herpes simplex virus 1 infection; Biosynthesis of cofactors; Drug metabolism - other enzymes
ENSDARG00000104798			7	dpi_227	17.6585	-2.49134	3.61096	-0.689938	0.490233	1		Hormone signaling; Calcium signaling pathway; Cell cycle
ENSDARG00000104869			8	dpi_227	10.3842	5.26445	4.41996	1.19106	0.233629	1		Neuroactive ligand signaling; Glycosaminoglycan biosynthesis - chondroitin sulfate / dermatan sulfate; Ubiquitin mediated proteolysis
ENSDARG00000105041			4	dpi_227	114.893	-2.28584	1.56354	-1.46196	0.143752	1		Herpes simplex virus 1 infection; Biosynthesis of cofactors; Drug metabolism - other enzymes
ENSDARG00000105075			8	dpi_227	11.9094	-19.3598	5.28749	-3.66143	0.000250812	0.0157881		Neuroactive ligand signaling; Glycosaminoglycan biosynthesis - chondroitin sulfate / dermatan sulfate; Ubiquitin mediated proteolysis
ENSDARG00000105141		NLRP10	8	dpi_227	12.6746	-1.61624	3.91416	-0.412922	0.679664	1		Neuroactive ligand signaling; Glycosaminoglycan biosynthesis - chondroitin sulfate / dermatan sulfate; Ubiquitin mediated proteolysis	Inhibits autoprocessing of CASP1, CASP1-dependent IL1B secretion, PYCARD aggregation and PYCARD-mediated apoptosis but not apoptosis induced by FAS or BID (PubMed:15096476). Displays anti-inflammatory activity (PubMed:20393137). Required for immunity against C.albicans infection (By similarity). Involved in the innate immune response by contributing to pro-inflammatory cytokine release in response to invasive bacterial infection (PubMed:22672233). Contributes to T-cell-mediated inflammatory responses in the skin (By similarity). Plays a role in protection against periodontitis through its involvement in induction of IL1A via ERK activation in oral epithelial cells infected with periodontal pathogens (PubMed:28766990). Exhibits both ATPase and GTPase activities (PubMed:23861819). .
ENSDARG00000105500			4	dpi_227	12.5145	-17.3671	5.34415	-3.24975	0.00115509	0.0533598		Herpes simplex virus 1 infection; Biosynthesis of cofactors; Drug metabolism - other enzymes
ENSDARG00000105616			2	dpi_227	4.91537	-15.6913	7.80545	-2.0103	0.0443993	0.823075		Ubiquinone and other terpenoid-quinone biosynthesis; Oxidative phosphorylation; Nucleotide metabolism
ENSDARG00000106112			4	dpi_227	29.931	-1.51705	2.67285	-0.567578	0.570321	1		Herpes simplex virus 1 infection; Biosynthesis of cofactors; Drug metabolism - other enzymes
ENSDARG00000106267			4	dpi_227	8.03448	-3.77243	4.25866	-0.885825	0.375712	1		Herpes simplex virus 1 infection; Biosynthesis of cofactors; Drug metabolism - other enzymes
ENSDARG00000106684			4	dpi_227	48.5595	0.578871	3.37361	0.171588	0.863761	1		Herpes simplex virus 1 infection; Biosynthesis of cofactors; Drug metabolism - other enzymes
ENSDARG00000106998			2	dpi_227	39.0469	-20.2531	4.79466	-4.22408	2.39914e-05	0.00295602		Ubiquinone and other terpenoid-quinone biosynthesis; Oxidative phosphorylation; Nucleotide metabolism
ENSDARG00000107353			7	dpi_227	27.5011	-6.01967	3.78668	-1.5897	0.111903	1		Hormone signaling; Calcium signaling pathway; Cell cycle
ENSDARG00000108441			4	dpi_227	9.19197	-7.00644	4.58654	-1.52761	0.12661	1		Herpes simplex virus 1 infection; Biosynthesis of cofactors; Drug metabolism - other enzymes
ENSDARG00000108467			4	dpi_227	42.428	1.20533	3.07271	0.392269	0.694859	1		Herpes simplex virus 1 infection; Biosynthesis of cofactors; Drug metabolism - other enzymes
ENSDARG00000109271			2	dpi_227	20.3328	7.22956	3.34256	2.16288	0.0305502	0.688268		Ubiquinone and other terpenoid-quinone biosynthesis; Oxidative phosphorylation; Nucleotide metabolism
ENSDARG00000109276			2	dpi_227	13.2998	-16.7265	5.66097	-2.9547	0.00312974	0.123428		Ubiquinone and other terpenoid-quinone biosynthesis; Oxidative phosphorylation; Nucleotide metabolism
ENSDARG00000109296			3	dpi_227	425.181	-27.9095	7.02619	-3.9722	7.12115e-05	0.0063243		Cytoskeleton in muscle cells; Cardiac muscle contraction; Steroid biosynthesis
ENSDARG00000109566			8	dpi_227	4293.09	2.23327	2.77699	0.804206	0.421278	1		Neuroactive ligand signaling; Glycosaminoglycan biosynthesis - chondroitin sulfate / dermatan sulfate; Ubiquitin mediated proteolysis
ENSDARG00000109607			7	dpi_227	14.8995	-6.94753	3.90986	-1.77693	0.0755805	0.962492		Hormone signaling; Calcium signaling pathway; Cell cycle
ENSDARG00000109743			7	dpi_227	16.0535	-8.10689	4.47206	-1.81279	0.0698647	0.951613		Hormone signaling; Calcium signaling pathway; Cell cycle
ENSDARG00000109891			6	dpi_227	77.0746	-2.00911	2.42077	-0.829946	0.406569	1		Cytoskeleton in muscle cells; Ubiquitin mediated proteolysis; Insulin signaling pathway
ENSDARG00000109946			4	dpi_227	12.6833	-16.7696	5.33826	-3.14139	0.00168147	0.0726933		Herpes simplex virus 1 infection; Biosynthesis of cofactors; Drug metabolism - other enzymes
ENSDARG00000110028			3	dpi_227	18.0442	-18.6571	9.96803	-1.87169	0.0612494	0.919271		Cytoskeleton in muscle cells; Cardiac muscle contraction; Steroid biosynthesis
ENSDARG00000110040		LAMA2	1	dpi_227	10.074	-8.1568	4.22499	-1.93061	0.0535315	0.879899		Peroxisome
ENSDARG00000110352			8	dpi_227	20.211	-18.4599	7.52175	-2.4542	0.0141197	0.413187		Neuroactive ligand signaling; Glycosaminoglycan biosynthesis - chondroitin sulfate / dermatan sulfate; Ubiquitin mediated proteolysis
ENSDARG00000110539			8	dpi_227	11.1194	-18.0578	5.92584	-3.0473	0.00230911	0.0955028		Neuroactive ligand signaling; Glycosaminoglycan biosynthesis - chondroitin sulfate / dermatan sulfate; Ubiquitin mediated proteolysis
ENSDARG00000110696			8	dpi_227	8.50003	-7.68669	4.93429	-1.55781	0.119278	1		Neuroactive ligand signaling; Glycosaminoglycan biosynthesis - chondroitin sulfate / dermatan sulfate; Ubiquitin mediated proteolysis
ENSDARG00000111120		IFI44L;IFI44	1	dpi_227	7.46057	-16.8456	9.9683	-1.68992	0.0910431	0.999568		Peroxisome
ENSDARG00000111123			3	dpi_227	1848.24	2.22832	4.43538	0.502396	0.615389	1		Cytoskeleton in muscle cells; Cardiac muscle contraction; Steroid biosynthesis
ENSDARG00000111583			4	dpi_227	39.2161	-0.477882	1.78275	-0.268058	0.788655	1		Herpes simplex virus 1 infection; Biosynthesis of cofactors; Drug metabolism - other enzymes
ENSDARG00000111734			7	dpi_227	34.3467	-3.96422	3.94442	-1.00502	0.314887	1		Hormone signaling; Calcium signaling pathway; Cell cycle
ENSDARG00000111945			7	dpi_227	15.7768	-2.98573	4.16687	-0.71654	0.473658	1		Hormone signaling; Calcium signaling pathway; Cell cycle
ENSDARG00000111949			3	dpi_227	18.4825	-0.979221	6.43501	-0.152171	0.879052	1		Cytoskeleton in muscle cells; Cardiac muscle contraction; Steroid biosynthesis
ENSDARG00000112019		LAMA2	8	dpi_227	6.70404	-1.65163	5.37834	-0.307089	0.758775	1		Neuroactive ligand signaling; Glycosaminoglycan biosynthesis - chondroitin sulfate / dermatan sulfate; Ubiquitin mediated proteolysis
ENSDARG00000112126			7	dpi_227	46.5731	-1.69709	2.7328	-0.621009	0.534594	1		Hormone signaling; Calcium signaling pathway; Cell cycle
ENSDARG00000112159			7	dpi_227	4.53807	-16.1753	8.03824	-2.0123	0.0441888	0.822645		Hormone signaling; Calcium signaling pathway; Cell cycle
ENSDARG00000112275			3	dpi_227	168.342	0.453366	1.95474	0.231932	0.816591	1		Cytoskeleton in muscle cells; Cardiac muscle contraction; Steroid biosynthesis
ENSDARG00000112644		C20orf173	7	dpi_227	28.7982	-5.60586	3.09138	-1.81339	0.0697724	0.951613		Hormone signaling; Calcium signaling pathway; Cell cycle	C20orf173
ENSDARG00000112651			6	dpi_227	505.734	-1.06065	1.48979	-0.711944	0.476499	1		Cytoskeleton in muscle cells; Ubiquitin mediated proteolysis; Insulin signaling pathway
ENSDARG00000112681			7	dpi_227	8.76981	1.78189	9.77114	0.182362	0.855299	1		Hormone signaling; Calcium signaling pathway; Cell cycle
ENSDARG00000113027			4	dpi_227	57.7267	-1.66757	2.33951	-0.712785	0.475979	1		Herpes simplex virus 1 infection; Biosynthesis of cofactors; Drug metabolism - other enzymes
ENSDARG00000113044			3	dpi_227	23.2116	21.2918	8.71808	2.44226	0.0145958	0.42387		Cytoskeleton in muscle cells; Cardiac muscle contraction; Steroid biosynthesis
ENSDARG00000113188		FCAMR	7	dpi_227	11.3847	-13.6868	9.98608	-1.37059	0.170503	1		Hormone signaling; Calcium signaling pathway; Cell cycle	Functions as a receptor for the Fc fragment of IgA and IgM. Binds IgA and IgM with high affinity and mediates their endocytosis. May function in the immune response to microbes mediated by IgA and IgM. .
ENSDARG00000113346			4	dpi_227	19.2718	-7.96352	4.2193	-1.88741	0.0591058	0.90467		Herpes simplex virus 1 infection; Biosynthesis of cofactors; Drug metabolism - other enzymes
ENSDARG00000113801			4	dpi_227	43.958	-1.16746	1.8525	-0.630208	0.528559	1		Herpes simplex virus 1 infection; Biosynthesis of cofactors; Drug metabolism - other enzymes
ENSDARG00000113858			7	dpi_227	31.2189	-2.75666	4.39869	-0.626701	0.530856	1		Hormone signaling; Calcium signaling pathway; Cell cycle
ENSDARG00000113932		AP1M2	8	dpi_227	289.46	-0.560871	1.14636	-0.489262	0.624656	1		Neuroactive ligand signaling; Glycosaminoglycan biosynthesis - chondroitin sulfate / dermatan sulfate; Ubiquitin mediated proteolysis
ENSDARG00000114026		MAP4K1	7	dpi_227	21.9291	-1.24052	2.88648	-0.429768	0.667364	1		Hormone signaling; Calcium signaling pathway; Cell cycle	Serine/threonine-protein kinase, which plays a role in the response to environmental stress (PubMed:24362026). Appears to act upstream of the JUN N-terminal pathway (PubMed:8824585). Activator of the Hippo signaling pathway which plays a pivotal role in organ size control and tumor suppression by restricting proliferation and promoting apoptosis. MAP4Ks act in parallel to and are partially redundant with STK3/MST2 and STK4/MST2 in the phosphorylation and activation of LATS1/2, and establish MAP4Ks as components of the expanded Hippo pathway (PubMed:26437443). May play a role in hematopoietic lineage decisions and growth regulation (PubMed:24362026, PubMed:8824585). Together with CLNK, it enhances CD3-triggered activation of T-cells and subsequent IL2 production (By similarity). .
ENSDARG00000114386			7	dpi_227	19.9064	-1.13721	3.60393	-0.315547	0.752346	1		Hormone signaling; Calcium signaling pathway; Cell cycle
ENSDARG00000114645			1	dpi_227	11.1463	-18.1819	5.09335	-3.56974	0.000357333	0.0208335		Peroxisome
ENSDARG00000114865			1	dpi_227	25.023	-18.2137	8.24106	-2.21012	0.0270968	0.644725		Peroxisome
ENSDARG00000115257			4	dpi_227	23.6085	-1.34054	3.46859	-0.38648	0.699141	1		Herpes simplex virus 1 infection; Biosynthesis of cofactors; Drug metabolism - other enzymes
ENSDARG00000115511			2	dpi_227	13.3819	-17.6147	7.08317	-2.48684	0.0128884	0.390193		Ubiquinone and other terpenoid-quinone biosynthesis; Oxidative phosphorylation; Nucleotide metabolism
ENSDARG00000115737			8	dpi_227	136.919	-2.86435	2.42837	-1.17954	0.238185	1		Neuroactive ligand signaling; Glycosaminoglycan biosynthesis - chondroitin sulfate / dermatan sulfate; Ubiquitin mediated proteolysis
ENSDARG00000115781		HLA-G;HLA-B;HLA-F;HLA-C;HLA-E;HLA-A	8	dpi_227	10.5097	0.681222	4.30536	0.158227	0.874278	1		Neuroactive ligand signaling; Glycosaminoglycan biosynthesis - chondroitin sulfate / dermatan sulfate; Ubiquitin mediated proteolysis
ENSDARG00000115884			4	dpi_227	26.7008	0.343818	3.41188	0.100771	0.919732	1		Herpes simplex virus 1 infection; Biosynthesis of cofactors; Drug metabolism - other enzymes
ENSDARG00000116052		EPOR	2	dpi_227	13.4534	-19.7462	5.16311	-3.82448	0.00013105	0.0095493		Ubiquinone and other terpenoid-quinone biosynthesis; Oxidative phosphorylation; Nucleotide metabolism	Receptor for erythropoietin, which mediates erythropoietin-induced erythroblast proliferation and differentiation (PubMed:10388848, PubMed:2163695, PubMed:2163696, PubMed:8662939, PubMed:9774108). Upon EPO stimulation, EPOR dimerizes triggering the JAK2/STAT5 signaling cascade (By similarity). In some cell types, can also activate STAT1 and STAT3 (PubMed:11756159). May also activate the LYN tyrosine kinase (By similarity). .; [Isoform EPOR-T]: Acts as a dominant-negative receptor of EPOR-mediated signaling. .
ENSDARG00000116438		MMP16	7	dpi_227	22.0659	-5.25073	3.33336	-1.5752	0.115209	1		Hormone signaling; Calcium signaling pathway; Cell cycle
ENSDARG00000116445			4	dpi_227	21.6633	-8.11271	3.73741	-2.17067	0.0299558	0.682832		Herpes simplex virus 1 infection; Biosynthesis of cofactors; Drug metabolism - other enzymes
ENSDARG00000116500			7	dpi_227	55.2195	0.405434	3.71658	0.109088	0.913133	1		Hormone signaling; Calcium signaling pathway; Cell cycle
ENSDARG00000116570			8	dpi_227	23.8744	-6.08711	3.41895	-1.7804	0.0750102	0.962492		Neuroactive ligand signaling; Glycosaminoglycan biosynthesis - chondroitin sulfate / dermatan sulfate; Ubiquitin mediated proteolysis
ENSDARG00000116727		TMEM200C	4	dpi_227	43.7419	-2.87369	2.92895	-0.981133	0.326527	1		Herpes simplex virus 1 infection; Biosynthesis of cofactors; Drug metabolism - other enzymes	TMEM200C TTMA
ENSDARG00000116759			6	dpi_227	1183.37	-1.32678	1.27005	-1.04467	0.296176	1		Cytoskeleton in muscle cells; Ubiquitin mediated proteolysis; Insulin signaling pathway
ENSDARG00000117076			7	dpi_227	27.7282	0.215407	2.76904	0.0777914	0.937994	1		Hormone signaling; Calcium signaling pathway; Cell cycle
ENSDARG00000117211			4	dpi_227	40.7241	-0.0534123	3.20013	-0.0166906	0.986683	1		Herpes simplex virus 1 infection; Biosynthesis of cofactors; Drug metabolism - other enzymes
ENSDARG00000117218			7	dpi_227	26.7252	-3.25964	2.95918	-1.10153	0.270664	1		Hormone signaling; Calcium signaling pathway; Cell cycle
ENSDARG00000117224			4	dpi_227	32.0788	-0.118648	3.50978	-0.0338051	0.973033	1		Herpes simplex virus 1 infection; Biosynthesis of cofactors; Drug metabolism - other enzymes
ENSDARG00000117225			4	dpi_227	20.1536	-4.64744	3.33865	-1.39201	0.163919	1		Herpes simplex virus 1 infection; Biosynthesis of cofactors; Drug metabolism - other enzymes
ENSDARG00000117262			2	dpi_227	35.9265	0.321779	3.02447	0.106392	0.915271	1		Ubiquinone and other terpenoid-quinone biosynthesis; Oxidative phosphorylation; Nucleotide metabolism
ENSDARG00000117320			8	dpi_227	23.0899	-0.875216	3.84572	-0.227582	0.819971	1		Neuroactive ligand signaling; Glycosaminoglycan biosynthesis - chondroitin sulfate / dermatan sulfate; Ubiquitin mediated proteolysis
ENSDARG00000117386			8	dpi_227	11.7253	-6.55897	3.56201	-1.84136	0.0655682	0.93682		Neuroactive ligand signaling; Glycosaminoglycan biosynthesis - chondroitin sulfate / dermatan sulfate; Ubiquitin mediated proteolysis
ENSDARG00000117393			4	dpi_227	104.006	0.267455	1.69548	0.157746	0.874657	1		Herpes simplex virus 1 infection; Biosynthesis of cofactors; Drug metabolism - other enzymes
ENSDARG00000117399			4	dpi_227	17.3372	0.490406	3.30637	0.148322	0.882089	1		Herpes simplex virus 1 infection; Biosynthesis of cofactors; Drug metabolism - other enzymes
ENSDARG00000117403			6	dpi_227	1927.02	-4.63575	1.41195	-3.28323	0.00102625	0.0480868		Cytoskeleton in muscle cells; Ubiquitin mediated proteolysis; Insulin signaling pathway
ENSDARG00000117439			8	dpi_227	15.5804	-2.23592	3.93465	-0.568264	0.569856	1		Neuroactive ligand signaling; Glycosaminoglycan biosynthesis - chondroitin sulfate / dermatan sulfate; Ubiquitin mediated proteolysis
ENSDARG00000117443			6	dpi_227	26.4352	-0.47522	2.64405	-0.179732	0.857363	1		Cytoskeleton in muscle cells; Ubiquitin mediated proteolysis; Insulin signaling pathway
ENSDARG00000117447			4	dpi_227	12.1368	-2.11426	3.36719	-0.6279	0.530069	1		Herpes simplex virus 1 infection; Biosynthesis of cofactors; Drug metabolism - other enzymes
ENSDARG00000117458			2	dpi_227	40.2385	1.06084	3.06628	0.34597	0.729365	1		Ubiquinone and other terpenoid-quinone biosynthesis; Oxidative phosphorylation; Nucleotide metabolism
ENSDARG00000117474			6	dpi_227	2119.47	-3.9799	1.55682	-2.55643	0.0105751	0.338891		Cytoskeleton in muscle cells; Ubiquitin mediated proteolysis; Insulin signaling pathway
ENSDARG00000117485			6	dpi_227	157.665	-2.94049	2.6562	-1.10703	0.268282	1		Cytoskeleton in muscle cells; Ubiquitin mediated proteolysis; Insulin signaling pathway
ENSDARG00000117492			8	dpi_227	9.72916	-17.1651	4.35214	-3.94407	8.01101e-05	0.00674839		Neuroactive ligand signaling; Glycosaminoglycan biosynthesis - chondroitin sulfate / dermatan sulfate; Ubiquitin mediated proteolysis
ENSDARG00000117500			8	dpi_227	6.4482	-17.3587	4.91579	-3.53122	0.000413654	0.0233159		Neuroactive ligand signaling; Glycosaminoglycan biosynthesis - chondroitin sulfate / dermatan sulfate; Ubiquitin mediated proteolysis
ENSDARG00000117523			1	dpi_227	10.1306	-18.5966	4.92062	-3.77931	0.000157262	0.0110194		Peroxisome
ENSDARG00000117541			8	dpi_227	75.3982	-2.35486	2.71268	-0.868096	0.385342	1		Neuroactive ligand signaling; Glycosaminoglycan biosynthesis - chondroitin sulfate / dermatan sulfate; Ubiquitin mediated proteolysis
ENSDARG00000117571			1	dpi_227	9.93594	-20.2244	4.76613	-4.24336	2.202e-05	0.00280074		Peroxisome
ENSDARG00000117599			3	dpi_227	574.396	-0.63631	3.00296	-0.211894	0.832189	1		Cytoskeleton in muscle cells; Cardiac muscle contraction; Steroid biosynthesis
ENSDARG00000117614			6	dpi_227	39.4958	-4.42272	3.3103	-1.33605	0.181534	1		Cytoskeleton in muscle cells; Ubiquitin mediated proteolysis; Insulin signaling pathway
ENSDARG00000117616			4	dpi_227	40.1408	0.655373	2.12555	0.308332	0.75783	1		Herpes simplex virus 1 infection; Biosynthesis of cofactors; Drug metabolism - other enzymes
ENSDARG00000117621			8	dpi_227	26.4975	0.749978	3.40052	0.220548	0.825445	1		Neuroactive ligand signaling; Glycosaminoglycan biosynthesis - chondroitin sulfate / dermatan sulfate; Ubiquitin mediated proteolysis
ENSDARG00000117635			4	dpi_227	33.4246	-3.06619	2.89626	-1.05867	0.289749	1		Herpes simplex virus 1 infection; Biosynthesis of cofactors; Drug metabolism - other enzymes
ENSDARG00000117644			4	dpi_227	42.7721	-0.559096	3.06051	-0.182681	0.855049	1		Herpes simplex virus 1 infection; Biosynthesis of cofactors; Drug metabolism - other enzymes
ENSDARG00000117646			4	dpi_227	54.0048	-6.13902	2.64477	-2.32119	0.0202765	0.537725		Herpes simplex virus 1 infection; Biosynthesis of cofactors; Drug metabolism - other enzymes
ENSDARG00000117653			8	dpi_227	7.37891	-1.7491	4.12194	-0.424341	0.671317	1		Neuroactive ligand signaling; Glycosaminoglycan biosynthesis - chondroitin sulfate / dermatan sulfate; Ubiquitin mediated proteolysis
ENSDARG00000117667			6	dpi_227	200.562	-3.08852	2.31402	-1.3347	0.181976	1		Cytoskeleton in muscle cells; Ubiquitin mediated proteolysis; Insulin signaling pathway
ENSDARG00000117706			7	dpi_227	12.4564	1.41221	3.55175	0.397609	0.690918	1		Hormone signaling; Calcium signaling pathway; Cell cycle
ENSDARG00000117707			6	dpi_227	745.189	-3.36839	1.3748	-2.45009	0.0142822	0.416345		Cytoskeleton in muscle cells; Ubiquitin mediated proteolysis; Insulin signaling pathway
ENSDARG00000117745			8	dpi_227	14.2939	-3.17193	2.86453	-1.10732	0.268158	1		Neuroactive ligand signaling; Glycosaminoglycan biosynthesis - chondroitin sulfate / dermatan sulfate; Ubiquitin mediated proteolysis
ENSDARG00000117750			8	dpi_227	11.6932	-17.678	5.02369	-3.51892	0.000433309	0.0239816		Neuroactive ligand signaling; Glycosaminoglycan biosynthesis - chondroitin sulfate / dermatan sulfate; Ubiquitin mediated proteolysis
ENSDARG00000117759			4	dpi_227	18.3045	-18.3411	5.06606	-3.62039	0.00029416	0.0177371		Herpes simplex virus 1 infection; Biosynthesis of cofactors; Drug metabolism - other enzymes
ENSDARG00000117769			8	dpi_227	25.0403	-20.1391	4.35951	-4.61958	3.84509e-06	0.000734188		Neuroactive ligand signaling; Glycosaminoglycan biosynthesis - chondroitin sulfate / dermatan sulfate; Ubiquitin mediated proteolysis
ENSDARG00000117778			4	dpi_227	16.1609	-6.02383	3.36253	-1.79146	0.0732198	0.960055		Herpes simplex virus 1 infection; Biosynthesis of cofactors; Drug metabolism - other enzymes
ENSDARG00000117782			8	dpi_227	19.4704	-0.585076	3.68802	-0.158642	0.873951	1		Neuroactive ligand signaling; Glycosaminoglycan biosynthesis - chondroitin sulfate / dermatan sulfate; Ubiquitin mediated proteolysis
ENSDARG00000117807			8	dpi_227	21.0939	-19.3026	4.14962	-4.65165	3.29282e-06	0.000673647		Neuroactive ligand signaling; Glycosaminoglycan biosynthesis - chondroitin sulfate / dermatan sulfate; Ubiquitin mediated proteolysis
ENSDARG00000117821			7	dpi_227	11.8786	-4.57763	3.13646	-1.45949	0.144431	1		Hormone signaling; Calcium signaling pathway; Cell cycle
ENSDARG00000117825			2	dpi_227	8.6169	-0.881708	5.94798	-0.148237	0.882156	1		Ubiquinone and other terpenoid-quinone biosynthesis; Oxidative phosphorylation; Nucleotide metabolism
ENSDARG00000001937		SLC2A7;SLC2A3;SLC2A14	7	dpi_240	53.5219	-0.427419	1.71213	-0.249642	0.802865	1		Hormone signaling; Calcium signaling pathway; Cell cycle
ENSDARG00000005846			7	dpi_240	22.314	-0.556056	1.86794	-0.297684	0.765945	1		Hormone signaling; Calcium signaling pathway; Cell cycle
ENSDARG00000037619			8	dpi_240	16.0539	-0.6834	2.23811	-0.305347	0.760102	1		Neuroactive ligand signaling; Glycosaminoglycan biosynthesis - chondroitin sulfate / dermatan sulfate; Ubiquitin mediated proteolysis
ENSDARG00000038587			4	dpi_240	43.0229	-1.26509	1.84238	-0.686662	0.492296	1		Herpes simplex virus 1 infection; Biosynthesis of cofactors; Drug metabolism - other enzymes
ENSDARG00000040497			2	dpi_240	14.2958	1.29958	2.70992	0.479564	0.631537	1		Ubiquinone and other terpenoid-quinone biosynthesis; Oxidative phosphorylation; Nucleotide metabolism
ENSDARG00000069333			7	dpi_240	12.3625	-0.478875	2.30542	-0.207717	0.83545	1		Hormone signaling; Calcium signaling pathway; Cell cycle
ENSDARG00000073931		OTULIN	8	dpi_240	14.5695	-1.65124	2.37825	-0.694307	0.48749	1		Neuroactive ligand signaling; Glycosaminoglycan biosynthesis - chondroitin sulfate / dermatan sulfate; Ubiquitin mediated proteolysis
ENSDARG00000080337			4	dpi_240	88282.4	0.29582	1.04947	0.281876	0.778038	1		Herpes simplex virus 1 infection; Biosynthesis of cofactors; Drug metabolism - other enzymes
ENSDARG00000082753			4	dpi_240	20794	0.538872	0.990972	0.543781	0.586592	1		Herpes simplex virus 1 infection; Biosynthesis of cofactors; Drug metabolism - other enzymes
ENSDARG00000083738			3	dpi_240	6.37858	-29.4299	5.03809	-5.84148	5.17382e-09	3.75235e-06		Cytoskeleton in muscle cells; Cardiac muscle contraction; Steroid biosynthesis
ENSDARG00000086420			4	dpi_240	49.7702	-0.713287	1.11144	-0.641771	0.521022	1		Herpes simplex virus 1 infection; Biosynthesis of cofactors; Drug metabolism - other enzymes
ENSDARG00000087611		TMEM268	7	dpi_240	12.5612	-0.417385	2.6	-0.160533	0.872461	1		Hormone signaling; Calcium signaling pathway; Cell cycle
ENSDARG00000089947			2	dpi_240	12.7937	0.960193	1.94023	0.494885	0.620681	1		Ubiquinone and other terpenoid-quinone biosynthesis; Oxidative phosphorylation; Nucleotide metabolism
ENSDARG00000090882			6	dpi_240	965.361	-2.52669	1.61908	-1.56057	0.118624	1		Cytoskeleton in muscle cells; Ubiquitin mediated proteolysis; Insulin signaling pathway
ENSDARG00000090904		OBI1	7	dpi_240	16.4382	0.314662	1.87533	0.16779	0.866748	1		Hormone signaling; Calcium signaling pathway; Cell cycle	E3 ubiquitin ligase essential for DNA replication origin activation during S phase (PubMed:31160578). Acts as a replication origin selector which selects the origins to be fired and catalyzes the multi-mono-ubiquitination of a subset of chromatin-bound ORC3 and ORC5 during S-phase (PubMed:31160578). .
ENSDARG00000090943			5	dpi_240	2192.43	0.412311	0.571562	0.721377	0.470678	1	oxidative phosphorylation; ATP synthesis coupled electron transport; respiratory electron transport chain	Oxidative phosphorylation; Salmonella infection; Cardiac muscle contraction
ENSDARG00000095007			7	dpi_240	26.0216	-2.04457	1.36421	-1.49872	0.133946	1		Hormone signaling; Calcium signaling pathway; Cell cycle
ENSDARG00000096383			4	dpi_240	90.3824	-0.0660342	1.68402	-0.0392123	0.968721	1		Herpes simplex virus 1 infection; Biosynthesis of cofactors; Drug metabolism - other enzymes
ENSDARG00000096678			2	dpi_240	36.5489	2.21536	2.07303	1.06865	0.285226	1		Ubiquinone and other terpenoid-quinone biosynthesis; Oxidative phosphorylation; Nucleotide metabolism
ENSDARG00000097336			6	dpi_240	28.4123	-3.25999	1.80988	-1.80122	0.0716687	1		Cytoskeleton in muscle cells; Ubiquitin mediated proteolysis; Insulin signaling pathway
ENSDARG00000097968			4	dpi_240	17.6937	-3.04609	2.15515	-1.4134	0.157537	1		Herpes simplex virus 1 infection; Biosynthesis of cofactors; Drug metabolism - other enzymes
ENSDARG00000098090		DYNC1I1	4	dpi_240	10.2384	-1.19794	1.79709	-0.6666	0.505027	1		Herpes simplex virus 1 infection; Biosynthesis of cofactors; Drug metabolism - other enzymes	Acts as one of several non-catalytic accessory components of the cytoplasmic dynein 1 complex that are thought to be involved in linking dynein to cargos and to adapter proteins that regulate dynein function. Cytoplasmic dynein 1 acts as a motor for the intracellular retrograde motility of vesicles and organelles along microtubules. The intermediate chains mediate the binding of dynein to dynactin via its 150 kDa component (p150-glued) DCTN1. May play a role in mediating the interaction of cytoplasmic dynein with membranous organelles and kinetochores.
ENSDARG00000098286			1	dpi_240	4.42804	-1.87538	3.06262	-0.612345	0.540309	1		Peroxisome
ENSDARG00000098300			1	dpi_240	5.61937	-22.8411	3.00747	-7.59478	3.08309e-14	5.12972e-11		Peroxisome
ENSDARG00000098478			3	dpi_240	27.8445	-1.24253	3.12069	-0.398158	0.690514	1		Cytoskeleton in muscle cells; Cardiac muscle contraction; Steroid biosynthesis
ENSDARG00000098747		MYH6	6	dpi_240	22.3758	-5.09518	3.1945	-1.59499	0.110715	1		Cytoskeleton in muscle cells; Ubiquitin mediated proteolysis; Insulin signaling pathway	Muscle contraction.
ENSDARG00000098841			6	dpi_240	69.2903	-0.554012	0.972971	-0.569402	0.569083	1		Cytoskeleton in muscle cells; Ubiquitin mediated proteolysis; Insulin signaling pathway
ENSDARG00000098983			1	dpi_240	11.0567	7.05997	5.02466	1.40506	0.160002	1		Peroxisome
ENSDARG00000099194		INCENP	7	dpi_240	13.4771	-1.4662	2.27707	-0.643897	0.519642	1		Hormone signaling; Calcium signaling pathway; Cell cycle	Component of the chromosomal passenger complex (CPC), a complex that acts as a key regulator of mitosis. The CPC complex has essential functions at the centromere in ensuring correct chromosome alignment and segregation and is required for chromatin-induced microtubule stabilization and spindle assembly. Acts as a scaffold regulating CPC localization and activity. The C-terminus associates with AURKB or AURKC, the N-terminus associated with BIRC5/survivin and CDCA8/borealin tethers the CPC to the inner centromere, and the microtubule binding activity within the central SAH domain directs AURKB/C toward substrates near microtubules (PubMed:12925766, PubMed:15316025, PubMed:27332895). The flexibility of the SAH domain is proposed to allow AURKB/C to follow substrates on dynamic microtubules while ensuring CPC docking to static chromatin (By similarity). Activates AURKB and AURKC (PubMed:27332895). Required for localization of CBX5 to mitotic centromeres (PubMed:21346195). Controls the kinetochore localization of BUB1 (PubMed:16760428). .
ENSDARG00000099201			4	dpi_240	148.504	-0.0328166	1.38459	-0.0237013	0.981091	1		Herpes simplex virus 1 infection; Biosynthesis of cofactors; Drug metabolism - other enzymes
ENSDARG00000099370			5	dpi_240	1441.44	1.01284	0.439084	2.30671	0.0210712	1	oxidative phosphorylation; ATP synthesis coupled electron transport; respiratory electron transport chain	Oxidative phosphorylation; Salmonella infection; Cardiac muscle contraction
ENSDARG00000099438			8	dpi_240	32.5804	0.692693	2.16006	0.320682	0.748451	1		Neuroactive ligand signaling; Glycosaminoglycan biosynthesis - chondroitin sulfate / dermatan sulfate; Ubiquitin mediated proteolysis
ENSDARG00000099492			7	dpi_240	17.4868	0.225746	2.09436	0.107788	0.914164	1		Hormone signaling; Calcium signaling pathway; Cell cycle
ENSDARG00000099660			4	dpi_240	10.4586	-1.25314	1.73169	-0.723654	0.469278	1		Herpes simplex virus 1 infection; Biosynthesis of cofactors; Drug metabolism - other enzymes
ENSDARG00000099718			4	dpi_240	36.1569	-0.160233	1.78946	-0.0895424	0.928651	1		Herpes simplex virus 1 infection; Biosynthesis of cofactors; Drug metabolism - other enzymes
ENSDARG00000099775			6	dpi_240	67.217	-5.61686	1.64634	-3.41172	0.000645542	0.154578		Cytoskeleton in muscle cells; Ubiquitin mediated proteolysis; Insulin signaling pathway
ENSDARG00000099804			3	dpi_240	76.2556	-2.74932	1.20237	-2.28659	0.0222199	1		Cytoskeleton in muscle cells; Cardiac muscle contraction; Steroid biosynthesis
ENSDARG00000100161			1	dpi_240	6.86543	-2.79972	2.44553	-1.14483	0.252278	1		Peroxisome
ENSDARG00000100162			2	dpi_240	5.20537	16.9937	4.98393	3.4097	0.000650339	0.154578		Ubiquinone and other terpenoid-quinone biosynthesis; Oxidative phosphorylation; Nucleotide metabolism
ENSDARG00000100427			5	dpi_240	17231.8	0.837257	0.690941	1.21176	0.225603	1	oxidative phosphorylation; ATP synthesis coupled electron transport; respiratory electron transport chain	Oxidative phosphorylation; Salmonella infection; Cardiac muscle contraction
ENSDARG00000100552		TACO1	8	dpi_240	5.41094	2.45793	3.27824	0.74977	0.453393	1		Neuroactive ligand signaling; Glycosaminoglycan biosynthesis - chondroitin sulfate / dermatan sulfate; Ubiquitin mediated proteolysis
ENSDARG00000100672			6	dpi_240	150.744	-1.58916	0.768908	-2.06677	0.0387558	1		Cytoskeleton in muscle cells; Ubiquitin mediated proteolysis; Insulin signaling pathway
ENSDARG00000100839			4	dpi_240	18.2876	-22.0816	2.77739	-7.95047	1.85798e-15	3.50353e-12		Herpes simplex virus 1 infection; Biosynthesis of cofactors; Drug metabolism - other enzymes
ENSDARG00000100883			7	dpi_240	12.9008	0.436931	2.85881	0.152836	0.878527	1		Hormone signaling; Calcium signaling pathway; Cell cycle
ENSDARG00000101084			1	dpi_240	12.6467	-2.4288	2.5848	-0.939646	0.347399	1		Peroxisome
ENSDARG00000101134			8	dpi_240	24.2169	0.276579	1.69374	0.163294	0.870287	1		Neuroactive ligand signaling; Glycosaminoglycan biosynthesis - chondroitin sulfate / dermatan sulfate; Ubiquitin mediated proteolysis
ENSDARG00000101299			7	dpi_240	77.355	-1.2772	1.58319	-0.806726	0.419825	1		Hormone signaling; Calcium signaling pathway; Cell cycle
ENSDARG00000101338			7	dpi_240	70.2207	-0.0082733	1.72604	-0.00479321	0.996176	1		Hormone signaling; Calcium signaling pathway; Cell cycle
ENSDARG00000101592			6	dpi_240	31.4613	-3.2735	2.04952	-1.59721	0.110219	1		Cytoskeleton in muscle cells; Ubiquitin mediated proteolysis; Insulin signaling pathway
ENSDARG00000101990		TPSD1;TPSG1;TPSAB1;TPSB2	3	dpi_240	4629.06	0.10571	0.900888	0.11734	0.906591	1		Cytoskeleton in muscle cells; Cardiac muscle contraction; Steroid biosynthesis
ENSDARG00000102110			7	dpi_240	7.31561	1.49303	2.87193	0.519871	0.603154	1		Hormone signaling; Calcium signaling pathway; Cell cycle
ENSDARG00000102139			4	dpi_240	34.11	-0.0243949	1.81254	-0.013459	0.989262	1		Herpes simplex virus 1 infection; Biosynthesis of cofactors; Drug metabolism - other enzymes
ENSDARG00000102247			6	dpi_240	828.348	-2.39337	1.03001	-2.32363	0.0201451	1		Cytoskeleton in muscle cells; Ubiquitin mediated proteolysis; Insulin signaling pathway
ENSDARG00000102540			4	dpi_240	175.205	-0.615133	1.48894	-0.413133	0.679509	1		Herpes simplex virus 1 infection; Biosynthesis of cofactors; Drug metabolism - other enzymes
ENSDARG00000102680			4	dpi_240	18.7385	-1.64221	2.30149	-0.713542	0.47551	1		Herpes simplex virus 1 infection; Biosynthesis of cofactors; Drug metabolism - other enzymes
ENSDARG00000102683			1	dpi_240	10.2726	0.618289	2.59916	0.237881	0.811974	1		Peroxisome
ENSDARG00000102972			2	dpi_240	292.136	0.167597	0.452906	0.370049	0.711346	1		Ubiquinone and other terpenoid-quinone biosynthesis; Oxidative phosphorylation; Nucleotide metabolism
ENSDARG00000103261		ARSG	4	dpi_240	35.0537	-2.4783	1.30154	-1.90413	0.0568933	1		Herpes simplex virus 1 infection; Biosynthesis of cofactors; Drug metabolism - other enzymes	Displays arylsulfatase activity at acidic pH towards artificial substrates, such as p-nitrocatechol sulfate and also, but with a lower activity towards p-nitrophenyl sulfate and 4-methylumbelliferyl sulfate (PubMed:18283100, PubMed:29300381). Catalyzes the hydrolysis of the 3-sulfate groups of the N-sulfo-D-glucosamine 3-O-sulfate units of heparin (PubMed:22689975). .
ENSDARG00000103459		EVPL;EVPLL	4	dpi_240	48.0005	0.203534	1.40153	0.145223	0.884535	1		Herpes simplex virus 1 infection; Biosynthesis of cofactors; Drug metabolism - other enzymes
ENSDARG00000103786		KLHL13;KLHL9	8	dpi_240	24.56	-0.20481	2.55495	-0.0801619	0.936109	1		Neuroactive ligand signaling; Glycosaminoglycan biosynthesis - chondroitin sulfate / dermatan sulfate; Ubiquitin mediated proteolysis
ENSDARG00000103841			4	dpi_240	97.5697	-1.70374	1.94812	-0.874555	0.381816	1		Herpes simplex virus 1 infection; Biosynthesis of cofactors; Drug metabolism - other enzymes
ENSDARG00000104798			7	dpi_240	17.6585	0.0286401	1.95641	0.0146391	0.98832	1		Hormone signaling; Calcium signaling pathway; Cell cycle
ENSDARG00000104869			8	dpi_240	10.3842	3.84278	2.51474	1.5281	0.126487	1		Neuroactive ligand signaling; Glycosaminoglycan biosynthesis - chondroitin sulfate / dermatan sulfate; Ubiquitin mediated proteolysis
ENSDARG00000105041			4	dpi_240	114.893	0.461503	0.84809	0.544168	0.586326	1		Herpes simplex virus 1 infection; Biosynthesis of cofactors; Drug metabolism - other enzymes
ENSDARG00000105075			8	dpi_240	11.9094	-4.71911	2.75396	-1.71357	0.0866076	1		Neuroactive ligand signaling; Glycosaminoglycan biosynthesis - chondroitin sulfate / dermatan sulfate; Ubiquitin mediated proteolysis
ENSDARG00000105141		NLRP10	8	dpi_240	12.6746	-1.39726	2.14653	-0.650939	0.515086	1		Neuroactive ligand signaling; Glycosaminoglycan biosynthesis - chondroitin sulfate / dermatan sulfate; Ubiquitin mediated proteolysis	Inhibits autoprocessing of CASP1, CASP1-dependent IL1B secretion, PYCARD aggregation and PYCARD-mediated apoptosis but not apoptosis induced by FAS or BID (PubMed:15096476). Displays anti-inflammatory activity (PubMed:20393137). Required for immunity against C.albicans infection (By similarity). Involved in the innate immune response by contributing to pro-inflammatory cytokine release in response to invasive bacterial infection (PubMed:22672233). Contributes to T-cell-mediated inflammatory responses in the skin (By similarity). Plays a role in protection against periodontitis through its involvement in induction of IL1A via ERK activation in oral epithelial cells infected with periodontal pathogens (PubMed:28766990). Exhibits both ATPase and GTPase activities (PubMed:23861819). .
ENSDARG00000105500			4	dpi_240	12.5145	-0.208061	2.72266	-0.0764184	0.939086	1		Herpes simplex virus 1 infection; Biosynthesis of cofactors; Drug metabolism - other enzymes
ENSDARG00000105616			2	dpi_240	4.91537	-0.170162	4.16784	-0.0408273	0.967434	1		Ubiquinone and other terpenoid-quinone biosynthesis; Oxidative phosphorylation; Nucleotide metabolism
ENSDARG00000106112			4	dpi_240	29.931	-1.60718	1.46702	-1.09554	0.273281	1		Herpes simplex virus 1 infection; Biosynthesis of cofactors; Drug metabolism - other enzymes
ENSDARG00000106267			4	dpi_240	8.03448	-0.853464	2.29652	-0.371633	0.710166	1		Herpes simplex virus 1 infection; Biosynthesis of cofactors; Drug metabolism - other enzymes
ENSDARG00000106684			4	dpi_240	48.5595	2.98176	1.84881	1.6128	0.106788	1		Herpes simplex virus 1 infection; Biosynthesis of cofactors; Drug metabolism - other enzymes
ENSDARG00000106998			2	dpi_240	39.0469	-0.286392	2.38232	-0.120215	0.904313	1		Ubiquinone and other terpenoid-quinone biosynthesis; Oxidative phosphorylation; Nucleotide metabolism
ENSDARG00000107353			7	dpi_240	27.5011	-2.09019	1.93085	-1.08252	0.27902	1		Hormone signaling; Calcium signaling pathway; Cell cycle
ENSDARG00000108441			4	dpi_240	9.19197	-0.787195	2.26523	-0.347512	0.728207	1		Herpes simplex virus 1 infection; Biosynthesis of cofactors; Drug metabolism - other enzymes
ENSDARG00000108467			4	dpi_240	42.428	-3.31343	1.70635	-1.94183	0.0521578	1		Herpes simplex virus 1 infection; Biosynthesis of cofactors; Drug metabolism - other enzymes
ENSDARG00000109271			2	dpi_240	20.3328	3.40983	1.9659	1.73449	0.0828315	1		Ubiquinone and other terpenoid-quinone biosynthesis; Oxidative phosphorylation; Nucleotide metabolism
ENSDARG00000109276			2	dpi_240	13.2998	-0.152191	3.02816	-0.0502585	0.959916	1		Ubiquinone and other terpenoid-quinone biosynthesis; Oxidative phosphorylation; Nucleotide metabolism
ENSDARG00000109296			3	dpi_240	425.181	0.409015	3.68278	0.111062	0.911568	1		Cytoskeleton in muscle cells; Cardiac muscle contraction; Steroid biosynthesis
ENSDARG00000109566			8	dpi_240	4293.09	2.01692	1.52108	1.32598	0.184848	1		Neuroactive ligand signaling; Glycosaminoglycan biosynthesis - chondroitin sulfate / dermatan sulfate; Ubiquitin mediated proteolysis
ENSDARG00000109607			7	dpi_240	14.8995	-2.79299	1.88589	-1.48099	0.13861	1		Hormone signaling; Calcium signaling pathway; Cell cycle
ENSDARG00000109743			7	dpi_240	16.0535	0.101753	2.18473	0.0465747	0.962852	1		Hormone signaling; Calcium signaling pathway; Cell cycle
ENSDARG00000109891			6	dpi_240	77.0746	-2.52239	1.32776	-1.89974	0.0574674	1		Cytoskeleton in muscle cells; Ubiquitin mediated proteolysis; Insulin signaling pathway
ENSDARG00000109946			4	dpi_240	12.6833	0.530903	2.73777	0.193918	0.84624	1		Herpes simplex virus 1 infection; Biosynthesis of cofactors; Drug metabolism - other enzymes
ENSDARG00000110028			3	dpi_240	18.0442	-4.58785	5.42639	-0.84547	0.397848	1		Cytoskeleton in muscle cells; Cardiac muscle contraction; Steroid biosynthesis
ENSDARG00000110040		LAMA2	1	dpi_240	10.074	-4.78891	2.11046	-2.26913	0.0232602	1		Peroxisome
ENSDARG00000110352			8	dpi_240	20.211	-22.1089	4.07334	-5.42772	5.70775e-08	3.29477e-05		Neuroactive ligand signaling; Glycosaminoglycan biosynthesis - chondroitin sulfate / dermatan sulfate; Ubiquitin mediated proteolysis
ENSDARG00000110539			8	dpi_240	11.1194	-2.00804	3.07522	-0.652975	0.513773	1		Neuroactive ligand signaling; Glycosaminoglycan biosynthesis - chondroitin sulfate / dermatan sulfate; Ubiquitin mediated proteolysis
ENSDARG00000110696			8	dpi_240	8.50003	-2.56778	2.48422	-1.03364	0.301306	1		Neuroactive ligand signaling; Glycosaminoglycan biosynthesis - chondroitin sulfate / dermatan sulfate; Ubiquitin mediated proteolysis
ENSDARG00000111120		IFI44L;IFI44	1	dpi_240	7.46057	-23.143	5.42688	-4.26452	2.00331e-05	0.00726456		Peroxisome
ENSDARG00000111123			3	dpi_240	1848.24	-0.663415	2.42945	-0.273072	0.784798	1		Cytoskeleton in muscle cells; Cardiac muscle contraction; Steroid biosynthesis
ENSDARG00000111583			4	dpi_240	39.2161	-1.92028	0.987913	-1.94378	0.0519224	1		Herpes simplex virus 1 infection; Biosynthesis of cofactors; Drug metabolism - other enzymes
ENSDARG00000111734			7	dpi_240	34.3467	4.10183	2.01955	2.03106	0.0422492	1		Hormone signaling; Calcium signaling pathway; Cell cycle
ENSDARG00000111945			7	dpi_240	15.7768	-1.85682	2.26795	-0.818723	0.412945	1		Hormone signaling; Calcium signaling pathway; Cell cycle
ENSDARG00000111949			3	dpi_240	18.4825	-2.91065	3.54061	-0.822077	0.411033	1		Cytoskeleton in muscle cells; Cardiac muscle contraction; Steroid biosynthesis
ENSDARG00000112019		LAMA2	8	dpi_240	6.70404	-2.94014	3.00683	-0.97782	0.328163	1		Neuroactive ligand signaling; Glycosaminoglycan biosynthesis - chondroitin sulfate / dermatan sulfate; Ubiquitin mediated proteolysis
ENSDARG00000112126			7	dpi_240	46.5731	-0.424493	1.49394	-0.284143	0.776301	1		Hormone signaling; Calcium signaling pathway; Cell cycle
ENSDARG00000112159			7	dpi_240	4.53807	1.44157	4.32059	0.333652	0.738642	1		Hormone signaling; Calcium signaling pathway; Cell cycle
ENSDARG00000112275			3	dpi_240	168.342	0.0576881	1.07144	0.0538415	0.957061	1		Cytoskeleton in muscle cells; Cardiac muscle contraction; Steroid biosynthesis
ENSDARG00000112644		C20orf173	7	dpi_240	28.7982	0.393214	1.50437	0.261381	0.793799	1		Hormone signaling; Calcium signaling pathway; Cell cycle	C20orf173
ENSDARG00000112651			6	dpi_240	505.734	-1.24018	0.816313	-1.51924	0.128701	1		Cytoskeleton in muscle cells; Ubiquitin mediated proteolysis; Insulin signaling pathway
ENSDARG00000112681			7	dpi_240	8.76981	2.16957	5.36346	0.404508	0.685839	1		Hormone signaling; Calcium signaling pathway; Cell cycle
ENSDARG00000113027			4	dpi_240	57.7267	-0.746263	1.28003	-0.583004	0.559891	1		Herpes simplex virus 1 infection; Biosynthesis of cofactors; Drug metabolism - other enzymes
ENSDARG00000113044			3	dpi_240	23.2116	18.7926	4.82059	3.89839	9.68327e-05	0.031124		Cytoskeleton in muscle cells; Cardiac muscle contraction; Steroid biosynthesis
ENSDARG00000113188		FCAMR	7	dpi_240	11.3847	0.465408	5.42145	0.0858456	0.931589	1		Hormone signaling; Calcium signaling pathway; Cell cycle	Functions as a receptor for the Fc fragment of IgA and IgM. Binds IgA and IgM with high affinity and mediates their endocytosis. May function in the immune response to microbes mediated by IgA and IgM. .
ENSDARG00000113346			4	dpi_240	19.2718	-3.9358	2.07819	-1.89386	0.0582436	1		Herpes simplex virus 1 infection; Biosynthesis of cofactors; Drug metabolism - other enzymes
ENSDARG00000113801			4	dpi_240	43.958	-0.908838	1.01645	-0.894131	0.371252	1		Herpes simplex virus 1 infection; Biosynthesis of cofactors; Drug metabolism - other enzymes
ENSDARG00000113858			7	dpi_240	31.2189	-0.937487	2.39666	-0.391164	0.695676	1		Hormone signaling; Calcium signaling pathway; Cell cycle
ENSDARG00000113932		AP1M2	8	dpi_240	289.46	-0.201464	0.628661	-0.320465	0.748616	1		Neuroactive ligand signaling; Glycosaminoglycan biosynthesis - chondroitin sulfate / dermatan sulfate; Ubiquitin mediated proteolysis
ENSDARG00000114026		MAP4K1	7	dpi_240	21.9291	0.3708	1.5768	0.23516	0.814084	1		Hormone signaling; Calcium signaling pathway; Cell cycle	Serine/threonine-protein kinase, which plays a role in the response to environmental stress (PubMed:24362026). Appears to act upstream of the JUN N-terminal pathway (PubMed:8824585). Activator of the Hippo signaling pathway which plays a pivotal role in organ size control and tumor suppression by restricting proliferation and promoting apoptosis. MAP4Ks act in parallel to and are partially redundant with STK3/MST2 and STK4/MST2 in the phosphorylation and activation of LATS1/2, and establish MAP4Ks as components of the expanded Hippo pathway (PubMed:26437443). May play a role in hematopoietic lineage decisions and growth regulation (PubMed:24362026, PubMed:8824585). Together with CLNK, it enhances CD3-triggered activation of T-cells and subsequent IL2 production (By similarity). .
ENSDARG00000114386			7	dpi_240	19.9064	-1.55151	1.98321	-0.782323	0.434025	1		Hormone signaling; Calcium signaling pathway; Cell cycle
ENSDARG00000114645			1	dpi_240	11.1463	0.516367	2.56326	0.201449	0.840347	1		Peroxisome
ENSDARG00000114865			1	dpi_240	25.023	-0.369982	4.38005	-0.0844699	0.932683	1		Peroxisome
ENSDARG00000115257			4	dpi_240	23.6085	0.545365	1.89545	0.287723	0.773559	1		Herpes simplex virus 1 infection; Biosynthesis of cofactors; Drug metabolism - other enzymes
ENSDARG00000115511			2	dpi_240	13.3819	0.45999	3.7247	0.123497	0.901713	1		Ubiquinone and other terpenoid-quinone biosynthesis; Oxidative phosphorylation; Nucleotide metabolism
ENSDARG00000115737			8	dpi_240	136.919	-0.661363	1.32564	-0.498902	0.617849	1		Neuroactive ligand signaling; Glycosaminoglycan biosynthesis - chondroitin sulfate / dermatan sulfate; Ubiquitin mediated proteolysis
ENSDARG00000115781		HLA-G;HLA-B;HLA-F;HLA-C;HLA-E;HLA-A	8	dpi_240	10.5097	-2.25728	2.38486	-0.946504	0.343892	1		Neuroactive ligand signaling; Glycosaminoglycan biosynthesis - chondroitin sulfate / dermatan sulfate; Ubiquitin mediated proteolysis
ENSDARG00000115884			4	dpi_240	26.7008	-0.314251	1.87295	-0.167784	0.866753	1		Herpes simplex virus 1 infection; Biosynthesis of cofactors; Drug metabolism - other enzymes
ENSDARG00000116052		EPOR	2	dpi_240	13.4534	-1.4	2.61432	-0.535513	0.592295	1		Ubiquinone and other terpenoid-quinone biosynthesis; Oxidative phosphorylation; Nucleotide metabolism	Receptor for erythropoietin, which mediates erythropoietin-induced erythroblast proliferation and differentiation (PubMed:10388848, PubMed:2163695, PubMed:2163696, PubMed:8662939, PubMed:9774108). Upon EPO stimulation, EPOR dimerizes triggering the JAK2/STAT5 signaling cascade (By similarity). In some cell types, can also activate STAT1 and STAT3 (PubMed:11756159). May also activate the LYN tyrosine kinase (By similarity). .; [Isoform EPOR-T]: Acts as a dominant-negative receptor of EPOR-mediated signaling. .
ENSDARG00000116438		MMP16	7	dpi_240	22.0659	0.218962	1.65438	0.132353	0.894705	1		Hormone signaling; Calcium signaling pathway; Cell cycle
ENSDARG00000116445			4	dpi_240	21.6633	-1.14501	1.72629	-0.663278	0.507152	1		Herpes simplex virus 1 infection; Biosynthesis of cofactors; Drug metabolism - other enzymes
ENSDARG00000116500			7	dpi_240	55.2195	2.13203	2.03671	1.0468	0.295191	1		Hormone signaling; Calcium signaling pathway; Cell cycle
ENSDARG00000116570			8	dpi_240	23.8744	-2.55066	1.71646	-1.486	0.13728	1		Neuroactive ligand signaling; Glycosaminoglycan biosynthesis - chondroitin sulfate / dermatan sulfate; Ubiquitin mediated proteolysis
ENSDARG00000116727		TMEM200C	4	dpi_240	43.7419	-0.868818	1.58889	-0.546807	0.584511	1		Herpes simplex virus 1 infection; Biosynthesis of cofactors; Drug metabolism - other enzymes	TMEM200C TTMA
ENSDARG00000116759			6	dpi_240	1183.37	-1.87461	0.695864	-2.69393	0.00706157	0.876037		Cytoskeleton in muscle cells; Ubiquitin mediated proteolysis; Insulin signaling pathway
ENSDARG00000117076			7	dpi_240	27.7282	0.583049	1.51913	0.383803	0.701124	1		Hormone signaling; Calcium signaling pathway; Cell cycle
ENSDARG00000117211			4	dpi_240	40.7241	-1.10709	1.7586	-0.629534	0.529	1		Herpes simplex virus 1 infection; Biosynthesis of cofactors; Drug metabolism - other enzymes
ENSDARG00000117218			7	dpi_240	26.7252	-1.50643	1.60129	-0.940763	0.346826	1		Hormone signaling; Calcium signaling pathway; Cell cycle
ENSDARG00000117224			4	dpi_240	32.0788	-1.45596	1.92829	-0.755053	0.450217	1		Herpes simplex virus 1 infection; Biosynthesis of cofactors; Drug metabolism - other enzymes
ENSDARG00000117225			4	dpi_240	20.1536	-0.42937	1.74913	-0.245476	0.806088	1		Herpes simplex virus 1 infection; Biosynthesis of cofactors; Drug metabolism - other enzymes
ENSDARG00000117262			2	dpi_240	35.9265	-2.20031	1.67207	-1.31592	0.1882	1		Ubiquinone and other terpenoid-quinone biosynthesis; Oxidative phosphorylation; Nucleotide metabolism
ENSDARG00000117320			8	dpi_240	23.0899	-1.98615	2.12037	-0.936698	0.348914	1		Neuroactive ligand signaling; Glycosaminoglycan biosynthesis - chondroitin sulfate / dermatan sulfate; Ubiquitin mediated proteolysis
ENSDARG00000117386			8	dpi_240	11.7253	-0.100604	1.62069	-0.062075	0.950503	1		Neuroactive ligand signaling; Glycosaminoglycan biosynthesis - chondroitin sulfate / dermatan sulfate; Ubiquitin mediated proteolysis
ENSDARG00000117393			4	dpi_240	104.006	-0.939431	0.93192	-1.00806	0.313426	1		Herpes simplex virus 1 infection; Biosynthesis of cofactors; Drug metabolism - other enzymes
ENSDARG00000117399			4	dpi_240	17.3372	-1.09682	1.82124	-0.602238	0.547016	1		Herpes simplex virus 1 infection; Biosynthesis of cofactors; Drug metabolism - other enzymes
ENSDARG00000117403			6	dpi_240	1927.02	-3.24058	0.772909	-4.1927	2.75651e-05	0.00982501		Cytoskeleton in muscle cells; Ubiquitin mediated proteolysis; Insulin signaling pathway
ENSDARG00000117439			8	dpi_240	15.5804	0.0728766	2.13258	0.0341729	0.972739	1		Neuroactive ligand signaling; Glycosaminoglycan biosynthesis - chondroitin sulfate / dermatan sulfate; Ubiquitin mediated proteolysis
ENSDARG00000117443			6	dpi_240	26.4352	-0.382684	1.45139	-0.263667	0.792036	1		Cytoskeleton in muscle cells; Ubiquitin mediated proteolysis; Insulin signaling pathway
ENSDARG00000117447			4	dpi_240	12.1368	-0.833582	1.83709	-0.453751	0.650008	1		Herpes simplex virus 1 infection; Biosynthesis of cofactors; Drug metabolism - other enzymes
ENSDARG00000117458			2	dpi_240	40.2385	-0.117461	1.68387	-0.0697566	0.944387	1		Ubiquinone and other terpenoid-quinone biosynthesis; Oxidative phosphorylation; Nucleotide metabolism
ENSDARG00000117474			6	dpi_240	2119.47	-3.24854	0.852565	-3.81032	0.000138789	0.0422114		Cytoskeleton in muscle cells; Ubiquitin mediated proteolysis; Insulin signaling pathway
ENSDARG00000117485			6	dpi_240	157.665	-3.07092	1.45533	-2.11012	0.0348476	1		Cytoskeleton in muscle cells; Ubiquitin mediated proteolysis; Insulin signaling pathway
ENSDARG00000117492			8	dpi_240	9.72916	-0.814875	2.1356	-0.381568	0.702782	1		Neuroactive ligand signaling; Glycosaminoglycan biosynthesis - chondroitin sulfate / dermatan sulfate; Ubiquitin mediated proteolysis
ENSDARG00000117500			8	dpi_240	6.4482	-2.68112	2.52111	-1.06347	0.287569	1		Neuroactive ligand signaling; Glycosaminoglycan biosynthesis - chondroitin sulfate / dermatan sulfate; Ubiquitin mediated proteolysis
ENSDARG00000117523			1	dpi_240	10.1306	0.725716	2.46965	0.293853	0.76887	1		Peroxisome
ENSDARG00000117541			8	dpi_240	75.3982	1.01246	1.47757	0.685218	0.493206	1		Neuroactive ligand signaling; Glycosaminoglycan biosynthesis - chondroitin sulfate / dermatan sulfate; Ubiquitin mediated proteolysis
ENSDARG00000117571			1	dpi_240	9.93594	-2.70506	2.39116	-1.13127	0.25794	1		Peroxisome
ENSDARG00000117599			3	dpi_240	574.396	-4.58104	1.64763	-2.78038	0.00542958	0.748343		Cytoskeleton in muscle cells; Cardiac muscle contraction; Steroid biosynthesis
ENSDARG00000117614			6	dpi_240	39.4958	-1.80139	1.79793	-1.00192	0.316381	1		Cytoskeleton in muscle cells; Ubiquitin mediated proteolysis; Insulin signaling pathway
ENSDARG00000117616			4	dpi_240	40.1408	-0.89055	1.17048	-0.76084	0.446753	1		Herpes simplex virus 1 infection; Biosynthesis of cofactors; Drug metabolism - other enzymes
ENSDARG00000117621			8	dpi_240	26.4975	-1.41097	1.87238	-0.753572	0.451106	1		Neuroactive ligand signaling; Glycosaminoglycan biosynthesis - chondroitin sulfate / dermatan sulfate; Ubiquitin mediated proteolysis
ENSDARG00000117635			4	dpi_240	33.4246	-0.829895	1.5729	-0.527622	0.597762	1		Herpes simplex virus 1 infection; Biosynthesis of cofactors; Drug metabolism - other enzymes
ENSDARG00000117644			4	dpi_240	42.7721	-0.316857	1.67741	-0.188896	0.850174	1		Herpes simplex virus 1 infection; Biosynthesis of cofactors; Drug metabolism - other enzymes
ENSDARG00000117646			4	dpi_240	54.0048	-0.0236973	1.22091	-0.0194095	0.984514	1		Herpes simplex virus 1 infection; Biosynthesis of cofactors; Drug metabolism - other enzymes
ENSDARG00000117653			8	dpi_240	7.37891	1.71964	2.16228	0.795288	0.426446	1		Neuroactive ligand signaling; Glycosaminoglycan biosynthesis - chondroitin sulfate / dermatan sulfate; Ubiquitin mediated proteolysis
ENSDARG00000117667			6	dpi_240	200.562	-3.83221	1.26883	-3.02027	0.0025255	0.468234		Cytoskeleton in muscle cells; Ubiquitin mediated proteolysis; Insulin signaling pathway
ENSDARG00000117706			7	dpi_240	12.4564	-1.67019	1.96787	-0.848731	0.396031	1		Hormone signaling; Calcium signaling pathway; Cell cycle
ENSDARG00000117707			6	dpi_240	745.189	-3.27926	0.753083	-4.35445	1.33401e-05	0.00503101		Cytoskeleton in muscle cells; Ubiquitin mediated proteolysis; Insulin signaling pathway
ENSDARG00000117745			8	dpi_240	14.2939	-1.88456	1.54475	-1.21998	0.222472	1		Neuroactive ligand signaling; Glycosaminoglycan biosynthesis - chondroitin sulfate / dermatan sulfate; Ubiquitin mediated proteolysis
ENSDARG00000117750			8	dpi_240	11.6932	2.39941	2.5349	0.946547	0.34387	1		Neuroactive ligand signaling; Glycosaminoglycan biosynthesis - chondroitin sulfate / dermatan sulfate; Ubiquitin mediated proteolysis
ENSDARG00000117759			4	dpi_240	18.3045	-30	2.70183	-11.1036	1.20501e-28	1.13613e-24		Herpes simplex virus 1 infection; Biosynthesis of cofactors; Drug metabolism - other enzymes
ENSDARG00000117769			8	dpi_240	25.0403	-1.61042	2.12836	-0.75665	0.44926	1		Neuroactive ligand signaling; Glycosaminoglycan biosynthesis - chondroitin sulfate / dermatan sulfate; Ubiquitin mediated proteolysis
ENSDARG00000117778			4	dpi_240	16.1609	-2.00917	1.67807	-1.19731	0.231187	1		Herpes simplex virus 1 infection; Biosynthesis of cofactors; Drug metabolism - other enzymes
ENSDARG00000117782			8	dpi_240	19.4704	-0.487044	2.02531	-0.240479	0.809959	1		Neuroactive ligand signaling; Glycosaminoglycan biosynthesis - chondroitin sulfate / dermatan sulfate; Ubiquitin mediated proteolysis
ENSDARG00000117807			8	dpi_240	21.0939	-0.472058	1.99297	-0.236861	0.812764	1		Neuroactive ligand signaling; Glycosaminoglycan biosynthesis - chondroitin sulfate / dermatan sulfate; Ubiquitin mediated proteolysis
ENSDARG00000117821			7	dpi_240	11.8786	1.00882	1.53664	0.656508	0.511497	1		Hormone signaling; Calcium signaling pathway; Cell cycle
ENSDARG00000117825			2	dpi_240	8.6169	-20.0499	3.36565	-5.9572	2.56595e-09	1.90995e-06		Ubiquinone and other terpenoid-quinone biosynthesis; Oxidative phosphorylation; Nucleotide metabolism
ENSDARG00000001937		SLC2A7;SLC2A3;SLC2A14	7	dpi_30	53.5219	-5.15398	1.5904	-3.24067	0.00119248	0.0394372		Hormone signaling; Calcium signaling pathway; Cell cycle
ENSDARG00000005846			7	dpi_30	22.314	-6.93141	1.86366	-3.71925	0.000199819	0.012629		Hormone signaling; Calcium signaling pathway; Cell cycle
ENSDARG00000037619			8	dpi_30	16.0539	-2.57292	2.05147	-1.25418	0.209775	0.576782		Neuroactive ligand signaling; Glycosaminoglycan biosynthesis - chondroitin sulfate / dermatan sulfate; Ubiquitin mediated proteolysis
ENSDARG00000038587			4	dpi_30	43.0229	-2.04384	1.68219	-1.21499	0.22437	0.59255		Herpes simplex virus 1 infection; Biosynthesis of cofactors; Drug metabolism - other enzymes
ENSDARG00000040497			2	dpi_30	14.2958	1.87931	2.47355	0.759763	0.447397	0.779843		Ubiquinone and other terpenoid-quinone biosynthesis; Oxidative phosphorylation; Nucleotide metabolism
ENSDARG00000069333			7	dpi_30	12.3625	1.62474	2.09608	0.775134	0.438261	0.774187		Hormone signaling; Calcium signaling pathway; Cell cycle
ENSDARG00000073931		OTULIN	8	dpi_30	14.5695	0.369899	2.16015	0.171238	0.864037	0.962015		Neuroactive ligand signaling; Glycosaminoglycan biosynthesis - chondroitin sulfate / dermatan sulfate; Ubiquitin mediated proteolysis
ENSDARG00000080337			4	dpi_30	88282.4	-1.81603	0.95803	-1.89559	0.0580142	0.311635		Herpes simplex virus 1 infection; Biosynthesis of cofactors; Drug metabolism - other enzymes
ENSDARG00000082753			4	dpi_30	20794	-1.6648	0.90464	-1.84029	0.0657261	0.333101		Herpes simplex virus 1 infection; Biosynthesis of cofactors; Drug metabolism - other enzymes
ENSDARG00000083738			3	dpi_30	6.37858	-0.332664	4.52495	-0.0735177	0.941394	0.984447		Cytoskeleton in muscle cells; Cardiac muscle contraction; Steroid biosynthesis
ENSDARG00000086420			4	dpi_30	49.7702	-1.64873	1.01593	-1.62289	0.104613	0.421388		Herpes simplex virus 1 infection; Biosynthesis of cofactors; Drug metabolism - other enzymes
ENSDARG00000087611		TMEM268	7	dpi_30	12.5612	0.899	2.36941	0.37942	0.704376	0.902243		Hormone signaling; Calcium signaling pathway; Cell cycle
ENSDARG00000089947			2	dpi_30	12.7937	-6.03213	1.92925	-3.12667	0.00176796	0.048671		Ubiquinone and other terpenoid-quinone biosynthesis; Oxidative phosphorylation; Nucleotide metabolism
ENSDARG00000090882			6	dpi_30	965.361	-5.04759	1.47837	-3.41429	0.000639492	0.0273366		Cytoskeleton in muscle cells; Ubiquitin mediated proteolysis; Insulin signaling pathway
ENSDARG00000090904		OBI1	7	dpi_30	16.4382	-1.42197	1.71611	-0.8286	0.407331	0.752973		Hormone signaling; Calcium signaling pathway; Cell cycle	E3 ubiquitin ligase essential for DNA replication origin activation during S phase (PubMed:31160578). Acts as a replication origin selector which selects the origins to be fired and catalyzes the multi-mono-ubiquitination of a subset of chromatin-bound ORC3 and ORC5 during S-phase (PubMed:31160578). .
ENSDARG00000090943			5	dpi_30	2192.43	0.197776	0.521758	0.379057	0.704646	0.902335	oxidative phosphorylation; ATP synthesis coupled electron transport; respiratory electron transport chain	Oxidative phosphorylation; Salmonella infection; Cardiac muscle contraction
ENSDARG00000095007			7	dpi_30	26.0216	-2.9001	1.24761	-2.32453	0.0200973	0.180325		Hormone signaling; Calcium signaling pathway; Cell cycle
ENSDARG00000096383			4	dpi_30	90.3824	-2.04022	1.53873	-1.32591	0.18487	0.543896		Herpes simplex virus 1 infection; Biosynthesis of cofactors; Drug metabolism - other enzymes
ENSDARG00000096678			2	dpi_30	36.5489	1.61861	1.89421	0.854504	0.392826	0.743876		Ubiquinone and other terpenoid-quinone biosynthesis; Oxidative phosphorylation; Nucleotide metabolism
ENSDARG00000097336			6	dpi_30	28.4123	-4.6551	1.65918	-2.80566	0.00502131	0.0851219		Cytoskeleton in muscle cells; Ubiquitin mediated proteolysis; Insulin signaling pathway
ENSDARG00000097968			4	dpi_30	17.6937	-8.3517	2.09658	-3.98348	6.7912e-05	0.00547204		Herpes simplex virus 1 infection; Biosynthesis of cofactors; Drug metabolism - other enzymes
ENSDARG00000098090		DYNC1I1	4	dpi_30	10.2384	-1.57681	1.63878	-0.962183	0.335958	0.697596		Herpes simplex virus 1 infection; Biosynthesis of cofactors; Drug metabolism - other enzymes	Acts as one of several non-catalytic accessory components of the cytoplasmic dynein 1 complex that are thought to be involved in linking dynein to cargos and to adapter proteins that regulate dynein function. Cytoplasmic dynein 1 acts as a motor for the intracellular retrograde motility of vesicles and organelles along microtubules. The intermediate chains mediate the binding of dynein to dynactin via its 150 kDa component (p150-glued) DCTN1. May play a role in mediating the interaction of cytoplasmic dynein with membranous organelles and kinetochores.
ENSDARG00000098286			1	dpi_30	4.42804	-3.37426	2.82573	-1.19412	0.232431			Peroxisome
ENSDARG00000098300			1	dpi_30	5.61937	-0.777326	2.63012	-0.295547	0.767576			Peroxisome
ENSDARG00000098478			3	dpi_30	27.8445	1.1459	2.84055	0.403408	0.686648	0.894128		Cytoskeleton in muscle cells; Cardiac muscle contraction; Steroid biosynthesis
ENSDARG00000098747		MYH6	6	dpi_30	22.3758	-24.1128	2.99133	-8.0609	7.57318e-16	1.45069e-13		Cytoskeleton in muscle cells; Ubiquitin mediated proteolysis; Insulin signaling pathway	Muscle contraction.
ENSDARG00000098841			6	dpi_30	69.2903	-1.22298	0.888448	-1.37653	0.168656	0.525321		Cytoskeleton in muscle cells; Ubiquitin mediated proteolysis; Insulin signaling pathway
ENSDARG00000098983			1	dpi_30	11.0567	-15.9749	4.66052	-3.4277	0.000608725	0.0264671		Peroxisome
ENSDARG00000099194		INCENP	7	dpi_30	13.4771	0.742627	2.05442	0.361477	0.717743	0.909571		Hormone signaling; Calcium signaling pathway; Cell cycle	Component of the chromosomal passenger complex (CPC), a complex that acts as a key regulator of mitosis. The CPC complex has essential functions at the centromere in ensuring correct chromosome alignment and segregation and is required for chromatin-induced microtubule stabilization and spindle assembly. Acts as a scaffold regulating CPC localization and activity. The C-terminus associates with AURKB or AURKC, the N-terminus associated with BIRC5/survivin and CDCA8/borealin tethers the CPC to the inner centromere, and the microtubule binding activity within the central SAH domain directs AURKB/C toward substrates near microtubules (PubMed:12925766, PubMed:15316025, PubMed:27332895). The flexibility of the SAH domain is proposed to allow AURKB/C to follow substrates on dynamic microtubules while ensuring CPC docking to static chromatin (By similarity). Activates AURKB and AURKC (PubMed:27332895). Required for localization of CBX5 to mitotic centromeres (PubMed:21346195). Controls the kinetochore localization of BUB1 (PubMed:16760428). .
ENSDARG00000099201			4	dpi_30	148.504	-0.333184	1.2639	-0.263615	0.792076	0.935764		Herpes simplex virus 1 infection; Biosynthesis of cofactors; Drug metabolism - other enzymes
ENSDARG00000099370			5	dpi_30	1441.44	0.715402	0.400861	1.78466	0.074316	0.354388	oxidative phosphorylation; ATP synthesis coupled electron transport; respiratory electron transport chain	Oxidative phosphorylation; Salmonella infection; Cardiac muscle contraction
ENSDARG00000099438			8	dpi_30	32.5804	0.762278	1.97124	0.3867	0.698978	0.900156		Neuroactive ligand signaling; Glycosaminoglycan biosynthesis - chondroitin sulfate / dermatan sulfate; Ubiquitin mediated proteolysis
ENSDARG00000099492			7	dpi_30	17.4868	1.43938	1.90791	0.754427	0.450593	0.781589		Hormone signaling; Calcium signaling pathway; Cell cycle
ENSDARG00000099660			4	dpi_30	10.4586	-0.670386	1.57202	-0.42645	0.66978	0.888103		Herpes simplex virus 1 infection; Biosynthesis of cofactors; Drug metabolism - other enzymes
ENSDARG00000099718			4	dpi_30	36.1569	-1.74301	1.63705	-1.06473	0.286998	0.653123		Herpes simplex virus 1 infection; Biosynthesis of cofactors; Drug metabolism - other enzymes
ENSDARG00000099775			6	dpi_30	67.217	-4.81696	1.48715	-3.23904	0.00119931	0.0395324		Cytoskeleton in muscle cells; Ubiquitin mediated proteolysis; Insulin signaling pathway
ENSDARG00000099804			3	dpi_30	76.2556	-0.988893	1.09312	-0.904655	0.365648	0.724176		Cytoskeleton in muscle cells; Cardiac muscle contraction; Steroid biosynthesis
ENSDARG00000100161			1	dpi_30	6.86543	-3.90569	2.25222	-1.73415	0.0828917	0.375528		Peroxisome
ENSDARG00000100162			2	dpi_30	5.20537	0	4.61402	0	1			Ubiquinone and other terpenoid-quinone biosynthesis; Oxidative phosphorylation; Nucleotide metabolism
ENSDARG00000100427			5	dpi_30	17231.8	0.628423	0.630741	0.996325	0.319092	0.682593	oxidative phosphorylation; ATP synthesis coupled electron transport; respiratory electron transport chain	Oxidative phosphorylation; Salmonella infection; Cardiac muscle contraction
ENSDARG00000100552		TACO1	8	dpi_30	5.41094	-2.14337	3.03917	-0.705249	0.480655			Neuroactive ligand signaling; Glycosaminoglycan biosynthesis - chondroitin sulfate / dermatan sulfate; Ubiquitin mediated proteolysis
ENSDARG00000100672			6	dpi_30	150.744	-2.25719	0.701978	-3.21548	0.00130227	0.0413166		Cytoskeleton in muscle cells; Ubiquitin mediated proteolysis; Insulin signaling pathway
ENSDARG00000100839			4	dpi_30	18.2876	-0.995628	2.39889	-0.415037	0.678115	0.891436		Herpes simplex virus 1 infection; Biosynthesis of cofactors; Drug metabolism - other enzymes
ENSDARG00000100883			7	dpi_30	12.9008	-28.263	2.71592	-10.4064	2.31853e-25	1.14824e-22		Hormone signaling; Calcium signaling pathway; Cell cycle
ENSDARG00000101084			1	dpi_30	12.6467	-0.596964	2.34212	-0.254882	0.798814	0.938435		Peroxisome
ENSDARG00000101134			8	dpi_30	24.2169	-6.91615	1.72495	-4.00948	6.08525e-05	0.00504331		Neuroactive ligand signaling; Glycosaminoglycan biosynthesis - chondroitin sulfate / dermatan sulfate; Ubiquitin mediated proteolysis
ENSDARG00000101299			7	dpi_30	77.355	-8.2541	1.60742	-5.13499	2.82166e-07	3.81958e-05		Hormone signaling; Calcium signaling pathway; Cell cycle
ENSDARG00000101338			7	dpi_30	70.2207	-8.64783	1.75264	-4.93416	8.04968e-07	0.000101748		Hormone signaling; Calcium signaling pathway; Cell cycle
ENSDARG00000101592			6	dpi_30	31.4613	-5.24818	1.8807	-2.79055	0.00526182	0.0872174		Cytoskeleton in muscle cells; Ubiquitin mediated proteolysis; Insulin signaling pathway
ENSDARG00000101990		TPSD1;TPSG1;TPSAB1;TPSB2	3	dpi_30	4629.06	0.957887	0.822376	1.16478	0.244108	0.611284		Cytoskeleton in muscle cells; Cardiac muscle contraction; Steroid biosynthesis
ENSDARG00000102110			7	dpi_30	7.31561	-2.13972	2.68072	-0.798191	0.42476	0.764099		Hormone signaling; Calcium signaling pathway; Cell cycle
ENSDARG00000102139			4	dpi_30	34.11	-0.541556	1.65483	-0.327258	0.743473	0.918425		Herpes simplex virus 1 infection; Biosynthesis of cofactors; Drug metabolism - other enzymes
ENSDARG00000102247			6	dpi_30	828.348	-3.09529	0.940268	-3.29192	0.000995053	0.035261		Cytoskeleton in muscle cells; Ubiquitin mediated proteolysis; Insulin signaling pathway
ENSDARG00000102540			4	dpi_30	175.205	-1.2427	1.35928	-0.914237	0.360592	0.720735		Herpes simplex virus 1 infection; Biosynthesis of cofactors; Drug metabolism - other enzymes
ENSDARG00000102680			4	dpi_30	18.7385	-0.0563178	2.0913	-0.0269296	0.978516	0.994243		Herpes simplex virus 1 infection; Biosynthesis of cofactors; Drug metabolism - other enzymes
ENSDARG00000102683			1	dpi_30	10.2726	-23.0677	2.49122	-9.25959	2.05227e-20	5.1446e-18		Peroxisome
ENSDARG00000102972			2	dpi_30	292.136	0.0155555	0.413299	0.0376374	0.969977	0.991861		Ubiquinone and other terpenoid-quinone biosynthesis; Oxidative phosphorylation; Nucleotide metabolism
ENSDARG00000103261		ARSG	4	dpi_30	35.0537	-2.89036	1.1847	-2.43975	0.0146974	0.15331		Herpes simplex virus 1 infection; Biosynthesis of cofactors; Drug metabolism - other enzymes	Displays arylsulfatase activity at acidic pH towards artificial substrates, such as p-nitrocatechol sulfate and also, but with a lower activity towards p-nitrophenyl sulfate and 4-methylumbelliferyl sulfate (PubMed:18283100, PubMed:29300381). Catalyzes the hydrolysis of the 3-sulfate groups of the N-sulfo-D-glucosamine 3-O-sulfate units of heparin (PubMed:22689975). .
ENSDARG00000103459		EVPL;EVPLL	4	dpi_30	48.0005	-4.2945	1.30065	-3.3018	0.000960671	0.034709		Herpes simplex virus 1 infection; Biosynthesis of cofactors; Drug metabolism - other enzymes
ENSDARG00000103786		KLHL13;KLHL9	8	dpi_30	24.56	-5.46185	2.4212	-2.25584	0.0240805	0.196841		Neuroactive ligand signaling; Glycosaminoglycan biosynthesis - chondroitin sulfate / dermatan sulfate; Ubiquitin mediated proteolysis
ENSDARG00000103841			4	dpi_30	97.5697	-3.69113	1.78159	-2.07182	0.0382822	0.253042		Herpes simplex virus 1 infection; Biosynthesis of cofactors; Drug metabolism - other enzymes
ENSDARG00000104798			7	dpi_30	17.6585	-7.18371	1.94148	-3.70012	0.000215495	0.0132194		Hormone signaling; Calcium signaling pathway; Cell cycle
ENSDARG00000104869			8	dpi_30	10.3842	-16.6469	2.42456	-6.86593	6.60572e-12	1.1085e-09		Neuroactive ligand signaling; Glycosaminoglycan biosynthesis - chondroitin sulfate / dermatan sulfate; Ubiquitin mediated proteolysis
ENSDARG00000105041			4	dpi_30	114.893	-0.0424542	0.77444	-0.0548192	0.956282	0.987807		Herpes simplex virus 1 infection; Biosynthesis of cofactors; Drug metabolism - other enzymes
ENSDARG00000105075			8	dpi_30	11.9094	-0.415437	2.44409	-0.169976	0.865029	0.962222		Neuroactive ligand signaling; Glycosaminoglycan biosynthesis - chondroitin sulfate / dermatan sulfate; Ubiquitin mediated proteolysis
ENSDARG00000105141		NLRP10	8	dpi_30	12.6746	-7.1566	2.09437	-3.41707	0.000632994	0.0271733		Neuroactive ligand signaling; Glycosaminoglycan biosynthesis - chondroitin sulfate / dermatan sulfate; Ubiquitin mediated proteolysis	Inhibits autoprocessing of CASP1, CASP1-dependent IL1B secretion, PYCARD aggregation and PYCARD-mediated apoptosis but not apoptosis induced by FAS or BID (PubMed:15096476). Displays anti-inflammatory activity (PubMed:20393137). Required for immunity against C.albicans infection (By similarity). Involved in the innate immune response by contributing to pro-inflammatory cytokine release in response to invasive bacterial infection (PubMed:22672233). Contributes to T-cell-mediated inflammatory responses in the skin (By similarity). Plays a role in protection against periodontitis through its involvement in induction of IL1A via ERK activation in oral epithelial cells infected with periodontal pathogens (PubMed:28766990). Exhibits both ATPase and GTPase activities (PubMed:23861819). .
ENSDARG00000105500			4	dpi_30	12.5145	-24.8402	2.59494	-9.57254	1.0431e-21	2.9417e-19		Herpes simplex virus 1 infection; Biosynthesis of cofactors; Drug metabolism - other enzymes
ENSDARG00000105616			2	dpi_30	4.91537	2.65053	3.78843	0.699637	0.484154			Ubiquinone and other terpenoid-quinone biosynthesis; Oxidative phosphorylation; Nucleotide metabolism
ENSDARG00000106112			4	dpi_30	29.931	-1.79342	1.33724	-1.34113	0.179877	0.53928		Herpes simplex virus 1 infection; Biosynthesis of cofactors; Drug metabolism - other enzymes
ENSDARG00000106267			4	dpi_30	8.03448	-7.72785	2.22898	-3.46699	0.000526327	0.0244014		Herpes simplex virus 1 infection; Biosynthesis of cofactors; Drug metabolism - other enzymes
ENSDARG00000106684			4	dpi_30	48.5595	-1.58853	1.69461	-0.937405	0.34855	0.709899		Herpes simplex virus 1 infection; Biosynthesis of cofactors; Drug metabolism - other enzymes
ENSDARG00000106998			2	dpi_30	39.0469	0.136791	2.17352	0.0629354	0.949818	0.986196		Ubiquinone and other terpenoid-quinone biosynthesis; Oxidative phosphorylation; Nucleotide metabolism
ENSDARG00000107353			7	dpi_30	27.5011	-7.97796	1.91504	-4.16595	3.10058e-05	0.00291469		Hormone signaling; Calcium signaling pathway; Cell cycle
ENSDARG00000108441			4	dpi_30	9.19197	-6.93429	2.19903	-3.15334	0.00161413	0.046227		Herpes simplex virus 1 infection; Biosynthesis of cofactors; Drug metabolism - other enzymes
ENSDARG00000108467			4	dpi_30	42.428	-5.62016	1.59701	-3.51918	0.000432877	0.0217026		Herpes simplex virus 1 infection; Biosynthesis of cofactors; Drug metabolism - other enzymes
ENSDARG00000109271			2	dpi_30	20.3328	3.77259	1.80552	2.08947	0.036665	0.246678		Ubiquinone and other terpenoid-quinone biosynthesis; Oxidative phosphorylation; Nucleotide metabolism
ENSDARG00000109276			2	dpi_30	13.2998	5.11205	2.69802	1.89474	0.0581268	0.311909		Ubiquinone and other terpenoid-quinone biosynthesis; Oxidative phosphorylation; Nucleotide metabolism
ENSDARG00000109296			3	dpi_30	425.181	-0.309575	3.36191	-0.0920832	0.926632	0.979952		Cytoskeleton in muscle cells; Cardiac muscle contraction; Steroid biosynthesis
ENSDARG00000109566			8	dpi_30	4293.09	-1.71261	1.38868	-1.23326	0.217477	0.585428		Neuroactive ligand signaling; Glycosaminoglycan biosynthesis - chondroitin sulfate / dermatan sulfate; Ubiquitin mediated proteolysis
ENSDARG00000109607			7	dpi_30	14.8995	-6.46314	1.84369	-3.50554	0.000455678	0.0224869		Hormone signaling; Calcium signaling pathway; Cell cycle
ENSDARG00000109743			7	dpi_30	16.0535	-7.62254	2.13646	-3.56784	0.000359936	0.0187248		Hormone signaling; Calcium signaling pathway; Cell cycle
ENSDARG00000109891			6	dpi_30	77.0746	-5.79388	1.22898	-4.71438	2.42454e-06	0.000287896		Cytoskeleton in muscle cells; Ubiquitin mediated proteolysis; Insulin signaling pathway
ENSDARG00000109946			4	dpi_30	12.6833	0.689344	2.49675	0.276096	0.782474	0.932592		Herpes simplex virus 1 infection; Biosynthesis of cofactors; Drug metabolism - other enzymes
ENSDARG00000110028			3	dpi_30	18.0442	3.28015	4.88465	0.671522	0.501888	0.808359		Cytoskeleton in muscle cells; Cardiac muscle contraction; Steroid biosynthesis
ENSDARG00000110040		LAMA2	1	dpi_30	10.074	-8.08464	2.00671	-4.0288	5.60614e-05	0.00466527		Peroxisome
ENSDARG00000110352			8	dpi_30	20.211	-21.4213	3.70618	-5.77987	7.4757e-09	1.0615e-06		Neuroactive ligand signaling; Glycosaminoglycan biosynthesis - chondroitin sulfate / dermatan sulfate; Ubiquitin mediated proteolysis
ENSDARG00000110539			8	dpi_30	11.1194	0.525619	2.78924	0.188445	0.850528	0.956944		Neuroactive ligand signaling; Glycosaminoglycan biosynthesis - chondroitin sulfate / dermatan sulfate; Ubiquitin mediated proteolysis
ENSDARG00000110696			8	dpi_30	8.50003	-7.61457	2.37803	-3.20204	0.00136457	0.0425589		Neuroactive ligand signaling; Glycosaminoglycan biosynthesis - chondroitin sulfate / dermatan sulfate; Ubiquitin mediated proteolysis
ENSDARG00000111120		IFI44L;IFI44	1	dpi_30	7.46057	1.57545	4.88607	0.322437	0.747122	0.919584		Peroxisome
ENSDARG00000111123			3	dpi_30	1848.24	-2.57131	2.21785	-1.15937	0.246304	0.61406		Cytoskeleton in muscle cells; Cardiac muscle contraction; Steroid biosynthesis
ENSDARG00000111583			4	dpi_30	39.2161	-2.91527	0.904823	-3.22192	0.00127336	0.0407637		Herpes simplex virus 1 infection; Biosynthesis of cofactors; Drug metabolism - other enzymes
ENSDARG00000111734			7	dpi_30	34.3467	-6.88338	1.99975	-3.44213	0.000577155	0.0256792		Hormone signaling; Calcium signaling pathway; Cell cycle
ENSDARG00000111945			7	dpi_30	15.7768	-7.35618	2.19595	-3.34989	0.000808435	0.0317999		Hormone signaling; Calcium signaling pathway; Cell cycle
ENSDARG00000111949			3	dpi_30	18.4825	0.86022	3.21626	0.26746	0.789115	0.934451		Cytoskeleton in muscle cells; Cardiac muscle contraction; Steroid biosynthesis
ENSDARG00000112019		LAMA2	8	dpi_30	6.70404	-1.73799	2.68722	-0.646761	0.517787	0.81863		Neuroactive ligand signaling; Glycosaminoglycan biosynthesis - chondroitin sulfate / dermatan sulfate; Ubiquitin mediated proteolysis
ENSDARG00000112126			7	dpi_30	46.5731	-3.41146	1.37765	-2.47629	0.0132757	0.145371		Hormone signaling; Calcium signaling pathway; Cell cycle
ENSDARG00000112159			7	dpi_30	4.53807	-22.816	4.00483	-5.69712	1.21845e-08			Hormone signaling; Calcium signaling pathway; Cell cycle
ENSDARG00000112275			3	dpi_30	168.342	-1.50237	0.978745	-1.535	0.124784	0.459088		Cytoskeleton in muscle cells; Cardiac muscle contraction; Steroid biosynthesis
ENSDARG00000112644		C20orf173	7	dpi_30	28.7982	-5.63793	1.48513	-3.79627	0.000146892	0.00984373		Hormone signaling; Calcium signaling pathway; Cell cycle	C20orf173
ENSDARG00000112651			6	dpi_30	505.734	-2.49185	0.745493	-3.34256	0.000830108	0.0321667		Cytoskeleton in muscle cells; Ubiquitin mediated proteolysis; Insulin signaling pathway
ENSDARG00000112681			7	dpi_30	8.76981	-23.575	4.95638	-4.75649	1.96985e-06	0.000238082		Hormone signaling; Calcium signaling pathway; Cell cycle
ENSDARG00000113027			4	dpi_30	57.7267	-2.30017	1.17167	-1.96315	0.0496286	0.288411		Herpes simplex virus 1 infection; Biosynthesis of cofactors; Drug metabolism - other enzymes
ENSDARG00000113044			3	dpi_30	23.2116	17.6057	4.41257	3.98989	6.61027e-05	0.00539043		Cytoskeleton in muscle cells; Cardiac muscle contraction; Steroid biosynthesis
ENSDARG00000113188		FCAMR	7	dpi_30	11.3847	-21.8476	4.98109	-4.38611	1.15396e-05	0.00122676		Hormone signaling; Calcium signaling pathway; Cell cycle	Functions as a receptor for the Fc fragment of IgA and IgM. Binds IgA and IgM with high affinity and mediates their endocytosis. May function in the immune response to microbes mediated by IgA and IgM. .
ENSDARG00000113346			4	dpi_30	19.2718	-1.74427	1.85618	-0.939709	0.347367	0.708944		Herpes simplex virus 1 infection; Biosynthesis of cofactors; Drug metabolism - other enzymes
ENSDARG00000113801			4	dpi_30	43.958	-1.71476	0.928836	-1.84614	0.0648713	0.330459		Herpes simplex virus 1 infection; Biosynthesis of cofactors; Drug metabolism - other enzymes
ENSDARG00000113858			7	dpi_30	31.2189	-2.40647	2.19231	-1.09769	0.272341	0.640611		Hormone signaling; Calcium signaling pathway; Cell cycle
ENSDARG00000113932		AP1M2	8	dpi_30	289.46	-0.775092	0.574001	-1.35033	0.176909	0.535076		Neuroactive ligand signaling; Glycosaminoglycan biosynthesis - chondroitin sulfate / dermatan sulfate; Ubiquitin mediated proteolysis
ENSDARG00000114026		MAP4K1	7	dpi_30	21.9291	-1.13383	1.44341	-0.78552	0.432149	0.769501		Hormone signaling; Calcium signaling pathway; Cell cycle	Serine/threonine-protein kinase, which plays a role in the response to environmental stress (PubMed:24362026). Appears to act upstream of the JUN N-terminal pathway (PubMed:8824585). Activator of the Hippo signaling pathway which plays a pivotal role in organ size control and tumor suppression by restricting proliferation and promoting apoptosis. MAP4Ks act in parallel to and are partially redundant with STK3/MST2 and STK4/MST2 in the phosphorylation and activation of LATS1/2, and establish MAP4Ks as components of the expanded Hippo pathway (PubMed:26437443). May play a role in hematopoietic lineage decisions and growth regulation (PubMed:24362026, PubMed:8824585). Together with CLNK, it enhances CD3-triggered activation of T-cells and subsequent IL2 production (By similarity). .
ENSDARG00000114386			7	dpi_30	19.9064	-7.20807	1.95458	-3.68779	0.000226209	0.0136296		Hormone signaling; Calcium signaling pathway; Cell cycle
ENSDARG00000114645			1	dpi_30	11.1463	-0.757405	2.34223	-0.323369	0.746415	0.919376		Peroxisome
ENSDARG00000114865			1	dpi_30	25.023	-4.0376	4.02378	-1.00343	0.315652	0.679516		Peroxisome
ENSDARG00000115257			4	dpi_30	23.6085	-3.14676	1.7501	-1.79804	0.0721701	0.349074		Herpes simplex virus 1 infection; Biosynthesis of cofactors; Drug metabolism - other enzymes
ENSDARG00000115511			2	dpi_30	13.3819	-1.22263	3.40522	-0.359046	0.71956	0.910134		Ubiquinone and other terpenoid-quinone biosynthesis; Oxidative phosphorylation; Nucleotide metabolism
ENSDARG00000115737			8	dpi_30	136.919	-4.53039	1.22105	-3.71025	0.000207056	0.0129013		Neuroactive ligand signaling; Glycosaminoglycan biosynthesis - chondroitin sulfate / dermatan sulfate; Ubiquitin mediated proteolysis
ENSDARG00000115781		HLA-G;HLA-B;HLA-F;HLA-C;HLA-E;HLA-A	8	dpi_30	10.5097	-0.57913	2.159	-0.26824	0.788515	0.934257		Neuroactive ligand signaling; Glycosaminoglycan biosynthesis - chondroitin sulfate / dermatan sulfate; Ubiquitin mediated proteolysis
ENSDARG00000115884			4	dpi_30	26.7008	-3.17236	1.72282	-1.84137	0.0655667	0.332813		Herpes simplex virus 1 infection; Biosynthesis of cofactors; Drug metabolism - other enzymes
ENSDARG00000116052		EPOR	2	dpi_30	13.4534	-3.55439	2.40649	-1.477	0.139676	0.483002		Ubiquinone and other terpenoid-quinone biosynthesis; Oxidative phosphorylation; Nucleotide metabolism	Receptor for erythropoietin, which mediates erythropoietin-induced erythroblast proliferation and differentiation (PubMed:10388848, PubMed:2163695, PubMed:2163696, PubMed:8662939, PubMed:9774108). Upon EPO stimulation, EPOR dimerizes triggering the JAK2/STAT5 signaling cascade (By similarity). In some cell types, can also activate STAT1 and STAT3 (PubMed:11756159). May also activate the LYN tyrosine kinase (By similarity). .; [Isoform EPOR-T]: Acts as a dominant-negative receptor of EPOR-mediated signaling. .
ENSDARG00000116438		MMP16	7	dpi_30	22.0659	-5.11902	1.60116	-3.19707	0.00138831	0.0428256		Hormone signaling; Calcium signaling pathway; Cell cycle
ENSDARG00000116445			4	dpi_30	21.6633	-1.73194	1.57581	-1.09908	0.271732	0.640157		Herpes simplex virus 1 infection; Biosynthesis of cofactors; Drug metabolism - other enzymes
ENSDARG00000116500			7	dpi_30	55.2195	0.928477	1.86032	0.499096	0.617712	0.87005		Hormone signaling; Calcium signaling pathway; Cell cycle
ENSDARG00000116570			8	dpi_30	23.8744	-5.00467	1.60072	-3.1265	0.00176898	0.048671		Neuroactive ligand signaling; Glycosaminoglycan biosynthesis - chondroitin sulfate / dermatan sulfate; Ubiquitin mediated proteolysis
ENSDARG00000116727		TMEM200C	4	dpi_30	43.7419	-1.63404	1.45121	-1.12599	0.260171	0.627742		Herpes simplex virus 1 infection; Biosynthesis of cofactors; Drug metabolism - other enzymes	TMEM200C TTMA
ENSDARG00000116759			6	dpi_30	1183.37	-2.20972	0.635161	-3.479	0.000503296	0.0240457		Cytoskeleton in muscle cells; Ubiquitin mediated proteolysis; Insulin signaling pathway
ENSDARG00000117076			7	dpi_30	27.7282	-7.2848	1.58529	-4.59524	4.3226e-06	0.000495878		Hormone signaling; Calcium signaling pathway; Cell cycle
ENSDARG00000117211			4	dpi_30	40.7241	-4.6313	1.63978	-2.82434	0.00473775	0.0825551		Herpes simplex virus 1 infection; Biosynthesis of cofactors; Drug metabolism - other enzymes
ENSDARG00000117218			7	dpi_30	26.7252	-2.81331	1.46681	-1.91798	0.0551137	0.303275		Hormone signaling; Calcium signaling pathway; Cell cycle
ENSDARG00000117224			4	dpi_30	32.0788	-3.20209	1.76664	-1.81253	0.0699044	0.344186		Herpes simplex virus 1 infection; Biosynthesis of cofactors; Drug metabolism - other enzymes
ENSDARG00000117225			4	dpi_30	20.1536	-1.5422	1.59878	-0.964611	0.33474	0.696305		Herpes simplex virus 1 infection; Biosynthesis of cofactors; Drug metabolism - other enzymes
ENSDARG00000117262			2	dpi_30	35.9265	0.100643	1.51462	0.0664476	0.947021	0.98534		Ubiquinone and other terpenoid-quinone biosynthesis; Oxidative phosphorylation; Nucleotide metabolism
ENSDARG00000117320			8	dpi_30	23.0899	-22.0891	2.06865	-10.678	1.29046e-26	7.94025e-24		Neuroactive ligand signaling; Glycosaminoglycan biosynthesis - chondroitin sulfate / dermatan sulfate; Ubiquitin mediated proteolysis
ENSDARG00000117386			8	dpi_30	11.7253	-6.48676	1.66026	-3.90707	9.34237e-05	0.00707824		Neuroactive ligand signaling; Glycosaminoglycan biosynthesis - chondroitin sulfate / dermatan sulfate; Ubiquitin mediated proteolysis
ENSDARG00000117393			4	dpi_30	104.006	-0.182443	0.8491	-0.214866	0.829872	0.949291		Herpes simplex virus 1 infection; Biosynthesis of cofactors; Drug metabolism - other enzymes
ENSDARG00000117399			4	dpi_30	17.3372	0.0582165	1.65686	0.0351366	0.971971	0.992467		Herpes simplex virus 1 infection; Biosynthesis of cofactors; Drug metabolism - other enzymes
ENSDARG00000117403			6	dpi_30	1927.02	-4.08082	0.70559	-5.78355	7.31412e-09	1.04587e-06		Cytoskeleton in muscle cells; Ubiquitin mediated proteolysis; Insulin signaling pathway
ENSDARG00000117439			8	dpi_30	15.5804	-2.51087	1.9664	-1.27689	0.201642	0.566176		Neuroactive ligand signaling; Glycosaminoglycan biosynthesis - chondroitin sulfate / dermatan sulfate; Ubiquitin mediated proteolysis
ENSDARG00000117443			6	dpi_30	26.4352	-5.1815	1.40148	-3.69717	0.000218015	0.0132691		Cytoskeleton in muscle cells; Ubiquitin mediated proteolysis; Insulin signaling pathway
ENSDARG00000117447			4	dpi_30	12.1368	-6.45539	1.83259	-3.52256	0.000427401	0.0215876		Herpes simplex virus 1 infection; Biosynthesis of cofactors; Drug metabolism - other enzymes
ENSDARG00000117458			2	dpi_30	40.2385	-6.45124	1.66945	-3.86429	0.000111414	0.00810843		Ubiquinone and other terpenoid-quinone biosynthesis; Oxidative phosphorylation; Nucleotide metabolism
ENSDARG00000117474			6	dpi_30	2119.47	-4.48366	0.77839	-5.76017	8.40307e-09	1.18489e-06		Cytoskeleton in muscle cells; Ubiquitin mediated proteolysis; Insulin signaling pathway
ENSDARG00000117485			6	dpi_30	157.665	-6.66364	1.34001	-4.97285	6.59762e-07	8.64288e-05		Cytoskeleton in muscle cells; Ubiquitin mediated proteolysis; Insulin signaling pathway
ENSDARG00000117492			8	dpi_30	9.72916	-4.09071	2.03566	-2.00952	0.0444821	0.271477		Neuroactive ligand signaling; Glycosaminoglycan biosynthesis - chondroitin sulfate / dermatan sulfate; Ubiquitin mediated proteolysis
ENSDARG00000117500			8	dpi_30	6.4482	-3.99063	2.32916	-1.71334	0.0866505	0.384013		Neuroactive ligand signaling; Glycosaminoglycan biosynthesis - chondroitin sulfate / dermatan sulfate; Ubiquitin mediated proteolysis
ENSDARG00000117523			1	dpi_30	10.1306	-2.17245	2.2804	-0.95266	0.340762	0.702719		Peroxisome
ENSDARG00000117541			8	dpi_30	75.3982	-4.99052	1.38688	-3.59838	0.000320211	0.0172922		Neuroactive ligand signaling; Glycosaminoglycan biosynthesis - chondroitin sulfate / dermatan sulfate; Ubiquitin mediated proteolysis
ENSDARG00000117571			1	dpi_30	9.93594	0.39044	2.15948	0.180803	0.856522	0.958747		Peroxisome
ENSDARG00000117599			3	dpi_30	574.396	-1.72066	1.50165	-1.14585	0.251858	0.618868		Cytoskeleton in muscle cells; Cardiac muscle contraction; Steroid biosynthesis
ENSDARG00000117614			6	dpi_30	39.4958	-5.57837	1.66278	-3.35486	0.000794062	0.0313685		Cytoskeleton in muscle cells; Ubiquitin mediated proteolysis; Insulin signaling pathway
ENSDARG00000117616			4	dpi_30	40.1408	-1.83987	1.06989	-1.71968	0.0854906	0.381485		Herpes simplex virus 1 infection; Biosynthesis of cofactors; Drug metabolism - other enzymes
ENSDARG00000117621			8	dpi_30	26.4975	-8.10309	1.86815	-4.33751	1.44109e-05	0.00149293		Neuroactive ligand signaling; Glycosaminoglycan biosynthesis - chondroitin sulfate / dermatan sulfate; Ubiquitin mediated proteolysis
ENSDARG00000117635			4	dpi_30	33.4246	-4.95558	1.47347	-3.3632	0.00077044	0.0310058		Herpes simplex virus 1 infection; Biosynthesis of cofactors; Drug metabolism - other enzymes
ENSDARG00000117644			4	dpi_30	42.7721	-1.49498	1.53232	-0.975633	0.329246	0.692254		Herpes simplex virus 1 infection; Biosynthesis of cofactors; Drug metabolism - other enzymes
ENSDARG00000117646			4	dpi_30	54.0048	-1.93235	1.11963	-1.72588	0.0843682	0.37892		Herpes simplex virus 1 infection; Biosynthesis of cofactors; Drug metabolism - other enzymes
ENSDARG00000117653			8	dpi_30	7.37891	-1.52494	2.03875	-0.747977	0.454474	0.783906		Neuroactive ligand signaling; Glycosaminoglycan biosynthesis - chondroitin sulfate / dermatan sulfate; Ubiquitin mediated proteolysis
ENSDARG00000117667			6	dpi_30	200.562	-2.87153	1.15651	-2.48292	0.0130311	0.143959		Cytoskeleton in muscle cells; Ubiquitin mediated proteolysis; Insulin signaling pathway
ENSDARG00000117706			7	dpi_30	12.4564	-6.69574	1.93934	-3.45258	0.000555246	0.0252221		Hormone signaling; Calcium signaling pathway; Cell cycle
ENSDARG00000117707			6	dpi_30	745.189	-3.36268	0.687148	-4.89367	9.89706e-07	0.000122537		Cytoskeleton in muscle cells; Ubiquitin mediated proteolysis; Insulin signaling pathway
ENSDARG00000117745			8	dpi_30	14.2939	-2.78309	1.4135	-1.96893	0.048961	0.28623		Neuroactive ligand signaling; Glycosaminoglycan biosynthesis - chondroitin sulfate / dermatan sulfate; Ubiquitin mediated proteolysis
ENSDARG00000117750			8	dpi_30	11.6932	0.488954	2.32287	0.210495	0.833281	0.950526		Neuroactive ligand signaling; Glycosaminoglycan biosynthesis - chondroitin sulfate / dermatan sulfate; Ubiquitin mediated proteolysis
ENSDARG00000117759			4	dpi_30	18.3045	-1.94519	2.33126	-0.834393	0.404059	0.750771		Herpes simplex virus 1 infection; Biosynthesis of cofactors; Drug metabolism - other enzymes
ENSDARG00000117769			8	dpi_30	25.0403	-0.836087	1.93521	-0.432038	0.665714	0.886871		Neuroactive ligand signaling; Glycosaminoglycan biosynthesis - chondroitin sulfate / dermatan sulfate; Ubiquitin mediated proteolysis
ENSDARG00000117778			4	dpi_30	16.1609	-1.21359	1.52518	-0.7957	0.426207	0.765057		Herpes simplex virus 1 infection; Biosynthesis of cofactors; Drug metabolism - other enzymes
ENSDARG00000117782			8	dpi_30	19.4704	-7.12049	1.996	-3.56738	0.000360572	0.0187248		Neuroactive ligand signaling; Glycosaminoglycan biosynthesis - chondroitin sulfate / dermatan sulfate; Ubiquitin mediated proteolysis
ENSDARG00000117807			8	dpi_30	21.0939	-2.01248	1.82648	-1.10184	0.270531	0.638446		Neuroactive ligand signaling; Glycosaminoglycan biosynthesis - chondroitin sulfate / dermatan sulfate; Ubiquitin mediated proteolysis
ENSDARG00000117821			7	dpi_30	11.8786	-4.93352	1.53554	-3.21288	0.00131413	0.0415403		Hormone signaling; Calcium signaling pathway; Cell cycle
ENSDARG00000117825			2	dpi_30	8.6169	3.72321	2.9617	1.25712	0.20871	0.575673		Ubiquinone and other terpenoid-quinone biosynthesis; Oxidative phosphorylation; Nucleotide metabolism
ENSDARG00000001937		SLC2A7;SLC2A3;SLC2A14	7	dpi_7	53.5219	-6.9041	2.01183	-3.43175	0.000599694	0.0246592		Hormone signaling; Calcium signaling pathway; Cell cycle
ENSDARG00000005846			7	dpi_7	22.314	-6.55558	2.23326	-2.93544	0.0033308	0.0674195		Hormone signaling; Calcium signaling pathway; Cell cycle
ENSDARG00000037619			8	dpi_7	16.0539	1.47942	2.38938	0.619164	0.535808	0.838983		Neuroactive ligand signaling; Glycosaminoglycan biosynthesis - chondroitin sulfate / dermatan sulfate; Ubiquitin mediated proteolysis
ENSDARG00000038587			4	dpi_7	43.0229	-0.525087	1.97051	-0.266472	0.789876	0.941297		Herpes simplex virus 1 infection; Biosynthesis of cofactors; Drug metabolism - other enzymes
ENSDARG00000040497			2	dpi_7	14.2958	-0.233226	2.90721	-0.0802231	0.93606	0.983117		Ubiquinone and other terpenoid-quinone biosynthesis; Oxidative phosphorylation; Nucleotide metabolism
ENSDARG00000069333			7	dpi_7	12.3625	-5.58282	2.65606	-2.10192	0.0355606	0.221752		Hormone signaling; Calcium signaling pathway; Cell cycle
ENSDARG00000073931		OTULIN	8	dpi_7	14.5695	-2.64634	2.56112	-1.03327	0.301476	0.663906		Neuroactive ligand signaling; Glycosaminoglycan biosynthesis - chondroitin sulfate / dermatan sulfate; Ubiquitin mediated proteolysis
ENSDARG00000080337			4	dpi_7	88282.4	-4.72968	1.12343	-4.21005	2.55317e-05	0.00198118		Herpes simplex virus 1 infection; Biosynthesis of cofactors; Drug metabolism - other enzymes
ENSDARG00000082753			4	dpi_7	20794	-3.95946	1.0609	-3.73218	0.000189831	0.0105581		Herpes simplex virus 1 infection; Biosynthesis of cofactors; Drug metabolism - other enzymes
ENSDARG00000083738			3	dpi_7	6.37858	-2.60421	5.31738	-0.489754	0.624308			Cytoskeleton in muscle cells; Cardiac muscle contraction; Steroid biosynthesis
ENSDARG00000086420			4	dpi_7	49.7702	-4.54684	1.26282	-3.60055	0.000317547	0.0155889		Herpes simplex virus 1 infection; Biosynthesis of cofactors; Drug metabolism - other enzymes
ENSDARG00000087611		TMEM268	7	dpi_7	12.5612	-1.73299	2.79405	-0.620242	0.535099	0.838804		Hormone signaling; Calcium signaling pathway; Cell cycle
ENSDARG00000089947			2	dpi_7	12.7937	0.702724	2.07651	0.338417	0.735049	0.92829		Ubiquinone and other terpenoid-quinone biosynthesis; Oxidative phosphorylation; Nucleotide metabolism
ENSDARG00000090882			6	dpi_7	965.361	-6.42193	1.73553	-3.70026	0.000215376	0.0115548		Cytoskeleton in muscle cells; Ubiquitin mediated proteolysis; Insulin signaling pathway
ENSDARG00000090904		OBI1	7	dpi_7	16.4382	-7.25644	2.24764	-3.22848	0.00124452	0.0395206		Hormone signaling; Calcium signaling pathway; Cell cycle	E3 ubiquitin ligase essential for DNA replication origin activation during S phase (PubMed:31160578). Acts as a replication origin selector which selects the origins to be fired and catalyzes the multi-mono-ubiquitination of a subset of chromatin-bound ORC3 and ORC5 during S-phase (PubMed:31160578). .
ENSDARG00000090943			5	dpi_7	2192.43	1.09606	0.611719	1.79177	0.0731702	0.317782	oxidative phosphorylation; ATP synthesis coupled electron transport; respiratory electron transport chain	Oxidative phosphorylation; Salmonella infection; Cardiac muscle contraction
ENSDARG00000095007			7	dpi_7	26.0216	-4.95529	1.58394	-3.12846	0.00175723	0.0480343		Hormone signaling; Calcium signaling pathway; Cell cycle
ENSDARG00000096383			4	dpi_7	90.3824	-8.89736	2.06697	-4.30455	1.67327e-05	0.00135296		Herpes simplex virus 1 infection; Biosynthesis of cofactors; Drug metabolism - other enzymes
ENSDARG00000096678			2	dpi_7	36.5489	2.78347	2.21678	1.25564	0.209248	0.558808		Ubiquinone and other terpenoid-quinone biosynthesis; Oxidative phosphorylation; Nucleotide metabolism
ENSDARG00000097336			6	dpi_7	28.4123	-9.04121	2.17686	-4.15332	3.27682e-05	0.00245037		Cytoskeleton in muscle cells; Ubiquitin mediated proteolysis; Insulin signaling pathway
ENSDARG00000097968			4	dpi_7	17.6937	-4.52709	2.34428	-1.93112	0.0534678	0.272421		Herpes simplex virus 1 infection; Biosynthesis of cofactors; Drug metabolism - other enzymes
ENSDARG00000098090		DYNC1I1	4	dpi_7	10.2384	-6.85909	2.16296	-3.17115	0.00151835	0.0446776		Herpes simplex virus 1 infection; Biosynthesis of cofactors; Drug metabolism - other enzymes	Acts as one of several non-catalytic accessory components of the cytoplasmic dynein 1 complex that are thought to be involved in linking dynein to cargos and to adapter proteins that regulate dynein function. Cytoplasmic dynein 1 acts as a motor for the intracellular retrograde motility of vesicles and organelles along microtubules. The intermediate chains mediate the binding of dynein to dynactin via its 150 kDa component (p150-glued) DCTN1. May play a role in mediating the interaction of cytoplasmic dynein with membranous organelles and kinetochores.
ENSDARG00000098286			1	dpi_7	4.42804	0.362979	3.23621	0.112162	0.910695			Peroxisome
ENSDARG00000098300			1	dpi_7	5.61937	2.37728	3.06832	0.774781	0.438469			Peroxisome
ENSDARG00000098478			3	dpi_7	27.8445	3.45037	3.32812	1.03673	0.299862	0.662753		Cytoskeleton in muscle cells; Cardiac muscle contraction; Steroid biosynthesis
ENSDARG00000098747		MYH6	6	dpi_7	22.3758	-2.113	3.39268	-0.622812	0.533408	0.83796		Cytoskeleton in muscle cells; Ubiquitin mediated proteolysis; Insulin signaling pathway	Muscle contraction.
ENSDARG00000098841			6	dpi_7	69.2903	-4.90257	1.10114	-4.45225	8.49766e-06	0.000726795		Cytoskeleton in muscle cells; Ubiquitin mediated proteolysis; Insulin signaling pathway
ENSDARG00000098983			1	dpi_7	11.0567	6.86821	5.37094	1.27877	0.200977	0.545891		Peroxisome
ENSDARG00000099194		INCENP	7	dpi_7	13.4771	-19.743	2.60753	-7.57153	3.6884e-14	7.84186e-12		Hormone signaling; Calcium signaling pathway; Cell cycle	Component of the chromosomal passenger complex (CPC), a complex that acts as a key regulator of mitosis. The CPC complex has essential functions at the centromere in ensuring correct chromosome alignment and segregation and is required for chromatin-induced microtubule stabilization and spindle assembly. Acts as a scaffold regulating CPC localization and activity. The C-terminus associates with AURKB or AURKC, the N-terminus associated with BIRC5/survivin and CDCA8/borealin tethers the CPC to the inner centromere, and the microtubule binding activity within the central SAH domain directs AURKB/C toward substrates near microtubules (PubMed:12925766, PubMed:15316025, PubMed:27332895). The flexibility of the SAH domain is proposed to allow AURKB/C to follow substrates on dynamic microtubules while ensuring CPC docking to static chromatin (By similarity). Activates AURKB and AURKC (PubMed:27332895). Required for localization of CBX5 to mitotic centromeres (PubMed:21346195). Controls the kinetochore localization of BUB1 (PubMed:16760428). .
ENSDARG00000099201			4	dpi_7	148.504	-9.89382	1.79824	-5.50194	3.75631e-08	3.97178e-06		Herpes simplex virus 1 infection; Biosynthesis of cofactors; Drug metabolism - other enzymes
ENSDARG00000099370			5	dpi_7	1441.44	0.651514	0.470012	1.38616	0.165697	0.495366	oxidative phosphorylation; ATP synthesis coupled electron transport; respiratory electron transport chain	Oxidative phosphorylation; Salmonella infection; Cardiac muscle contraction
ENSDARG00000099438			8	dpi_7	32.5804	2.64987	2.30423	1.15	0.250143	0.608874		Neuroactive ligand signaling; Glycosaminoglycan biosynthesis - chondroitin sulfate / dermatan sulfate; Ubiquitin mediated proteolysis
ENSDARG00000099492			7	dpi_7	17.4868	-2.75857	2.30425	-1.19717	0.231241	0.586625		Hormone signaling; Calcium signaling pathway; Cell cycle
ENSDARG00000099660			4	dpi_7	10.4586	-6.57802	2.0971	-3.13672	0.00170847	0.0471762		Herpes simplex virus 1 infection; Biosynthesis of cofactors; Drug metabolism - other enzymes
ENSDARG00000099718			4	dpi_7	36.1569	-7.69305	2.166	-3.55172	0.000382715	0.0179196		Herpes simplex virus 1 infection; Biosynthesis of cofactors; Drug metabolism - other enzymes
ENSDARG00000099775			6	dpi_7	67.217	-3.25645	1.73944	-1.87213	0.0611884	0.290672		Cytoskeleton in muscle cells; Ubiquitin mediated proteolysis; Insulin signaling pathway
ENSDARG00000099804			3	dpi_7	76.2556	-0.247268	1.28145	-0.192959	0.846991	0.960807		Cytoskeleton in muscle cells; Cardiac muscle contraction; Steroid biosynthesis
ENSDARG00000100161			1	dpi_7	6.86543	1.45757	2.54405	0.572934	0.566689			Peroxisome
ENSDARG00000100162			2	dpi_7	5.20537	0	5.41044	0	1			Ubiquinone and other terpenoid-quinone biosynthesis; Oxidative phosphorylation; Nucleotide metabolism
ENSDARG00000100427			5	dpi_7	17231.8	-0.326325	0.739622	-0.441204	0.659065	0.898568	oxidative phosphorylation; ATP synthesis coupled electron transport; respiratory electron transport chain	Oxidative phosphorylation; Salmonella infection; Cardiac muscle contraction
ENSDARG00000100552		TACO1	8	dpi_7	5.41094	-3.55899	3.64459	-0.976512	0.328811			Neuroactive ligand signaling; Glycosaminoglycan biosynthesis - chondroitin sulfate / dermatan sulfate; Ubiquitin mediated proteolysis
ENSDARG00000100672			6	dpi_7	150.744	-1.18004	0.821721	-1.43606	0.150985	0.470535		Cytoskeleton in muscle cells; Ubiquitin mediated proteolysis; Insulin signaling pathway
ENSDARG00000100839			4	dpi_7	18.2876	-21.4703	2.98711	-7.18764	6.59194e-13	1.08423e-10		Herpes simplex virus 1 infection; Biosynthesis of cofactors; Drug metabolism - other enzymes
ENSDARG00000100883			7	dpi_7	12.9008	-1.57036	3.0861	-0.50885	0.610857	0.877284		Hormone signaling; Calcium signaling pathway; Cell cycle
ENSDARG00000101084			1	dpi_7	12.6467	0.826083	2.74305	0.301155	0.763296	0.93471		Peroxisome
ENSDARG00000101134			8	dpi_7	24.2169	0.640375	1.81108	0.353588	0.723648	0.924282		Neuroactive ligand signaling; Glycosaminoglycan biosynthesis - chondroitin sulfate / dermatan sulfate; Ubiquitin mediated proteolysis
ENSDARG00000101299			7	dpi_7	77.355	-0.991898	1.69399	-0.585539	0.558185	0.85029		Hormone signaling; Calcium signaling pathway; Cell cycle
ENSDARG00000101338			7	dpi_7	70.2207	-5.64835	1.97009	-2.86705	0.00414316	0.0754314		Hormone signaling; Calcium signaling pathway; Cell cycle
ENSDARG00000101592			6	dpi_7	31.4613	-8.87343	2.40882	-3.68372	0.000229854	0.0120855		Cytoskeleton in muscle cells; Ubiquitin mediated proteolysis; Insulin signaling pathway
ENSDARG00000101990		TPSD1;TPSG1;TPSAB1;TPSB2	3	dpi_7	4629.06	0.86087	0.964316	0.892726	0.372004	0.72908		Cytoskeleton in muscle cells; Cardiac muscle contraction; Steroid biosynthesis
ENSDARG00000102110			7	dpi_7	7.31561	-1.37317	3.13303	-0.438287	0.661178	0.899938		Hormone signaling; Calcium signaling pathway; Cell cycle
ENSDARG00000102139			4	dpi_7	34.11	-7.53979	2.18778	-3.44632	0.000568279	0.0239824		Herpes simplex virus 1 infection; Biosynthesis of cofactors; Drug metabolism - other enzymes
ENSDARG00000102247			6	dpi_7	828.348	-2.71747	1.10266	-2.46448	0.0137214	0.135204		Cytoskeleton in muscle cells; Ubiquitin mediated proteolysis; Insulin signaling pathway
ENSDARG00000102540			4	dpi_7	175.205	-5.36834	1.62665	-3.30024	0.000966021	0.0339235		Herpes simplex virus 1 infection; Biosynthesis of cofactors; Drug metabolism - other enzymes
ENSDARG00000102680			4	dpi_7	18.7385	-21.4943	2.65152	-8.1064	5.21402e-16	1.54367e-13		Herpes simplex virus 1 infection; Biosynthesis of cofactors; Drug metabolism - other enzymes
ENSDARG00000102683			1	dpi_7	10.2726	2.18464	2.77638	0.786866	0.43136	0.77349		Peroxisome
ENSDARG00000102972			2	dpi_7	292.136	0.1186	0.4846	0.244738	0.806659	0.946374		Ubiquinone and other terpenoid-quinone biosynthesis; Oxidative phosphorylation; Nucleotide metabolism
ENSDARG00000103261		ARSG	4	dpi_7	35.0537	-4.75323	1.48173	-3.20788	0.00133716	0.0413038		Herpes simplex virus 1 infection; Biosynthesis of cofactors; Drug metabolism - other enzymes	Displays arylsulfatase activity at acidic pH towards artificial substrates, such as p-nitrocatechol sulfate and also, but with a lower activity towards p-nitrophenyl sulfate and 4-methylumbelliferyl sulfate (PubMed:18283100, PubMed:29300381). Catalyzes the hydrolysis of the 3-sulfate groups of the N-sulfo-D-glucosamine 3-O-sulfate units of heparin (PubMed:22689975). .
ENSDARG00000103459		EVPL;EVPLL	4	dpi_7	48.0005	-2.70919	1.51287	-1.79077	0.0733306	0.318047		Herpes simplex virus 1 infection; Biosynthesis of cofactors; Drug metabolism - other enzymes
ENSDARG00000103786		KLHL13;KLHL9	8	dpi_7	24.56	0.910802	2.73151	0.333442	0.7388	0.92864		Neuroactive ligand signaling; Glycosaminoglycan biosynthesis - chondroitin sulfate / dermatan sulfate; Ubiquitin mediated proteolysis
ENSDARG00000103841			4	dpi_7	97.5697	-30	2.319	-12.9366	2.79682e-38	5.3822e-34		Herpes simplex virus 1 infection; Biosynthesis of cofactors; Drug metabolism - other enzymes
ENSDARG00000104798			7	dpi_7	17.6585	-1.01897	2.10001	-0.485219	0.627521	0.885923		Hormone signaling; Calcium signaling pathway; Cell cycle
ENSDARG00000104869			8	dpi_7	10.3842	6.02204	2.66003	2.2639	0.0235805	0.178412		Neuroactive ligand signaling; Glycosaminoglycan biosynthesis - chondroitin sulfate / dermatan sulfate; Ubiquitin mediated proteolysis
ENSDARG00000105041			4	dpi_7	114.893	-3.43062	0.935308	-3.6679	0.000244548	0.0127584		Herpes simplex virus 1 infection; Biosynthesis of cofactors; Drug metabolism - other enzymes
ENSDARG00000105075			8	dpi_7	11.9094	-3.62225	2.90296	-1.24778	0.212113	0.562323		Neuroactive ligand signaling; Glycosaminoglycan biosynthesis - chondroitin sulfate / dermatan sulfate; Ubiquitin mediated proteolysis
ENSDARG00000105141		NLRP10	8	dpi_7	12.6746	0.56492	2.28527	0.247201	0.804753	0.94618		Neuroactive ligand signaling; Glycosaminoglycan biosynthesis - chondroitin sulfate / dermatan sulfate; Ubiquitin mediated proteolysis	Inhibits autoprocessing of CASP1, CASP1-dependent IL1B secretion, PYCARD aggregation and PYCARD-mediated apoptosis but not apoptosis induced by FAS or BID (PubMed:15096476). Displays anti-inflammatory activity (PubMed:20393137). Required for immunity against C.albicans infection (By similarity). Involved in the innate immune response by contributing to pro-inflammatory cytokine release in response to invasive bacterial infection (PubMed:22672233). Contributes to T-cell-mediated inflammatory responses in the skin (By similarity). Plays a role in protection against periodontitis through its involvement in induction of IL1A via ERK activation in oral epithelial cells infected with periodontal pathogens (PubMed:28766990). Exhibits both ATPase and GTPase activities (PubMed:23861819). .
ENSDARG00000105500			4	dpi_7	12.5145	-21.6957	3.07606	-7.05308	1.74997e-12	2.69412e-10		Herpes simplex virus 1 infection; Biosynthesis of cofactors; Drug metabolism - other enzymes
ENSDARG00000105616			2	dpi_7	4.91537	-21.5201	4.54775	-4.73204	2.22276e-06			Ubiquinone and other terpenoid-quinone biosynthesis; Oxidative phosphorylation; Nucleotide metabolism
ENSDARG00000106112			4	dpi_7	29.931	-7.58668	1.8611	-4.07645	4.5728e-05	0.00328354		Herpes simplex virus 1 infection; Biosynthesis of cofactors; Drug metabolism - other enzymes
ENSDARG00000106267			4	dpi_7	8.03448	-6.61538	2.65222	-2.49428	0.0126212	0.128987		Herpes simplex virus 1 infection; Biosynthesis of cofactors; Drug metabolism - other enzymes
ENSDARG00000106684			4	dpi_7	48.5595	-7.46009	2.22547	-3.35214	0.00080189	0.030437		Herpes simplex virus 1 infection; Biosynthesis of cofactors; Drug metabolism - other enzymes
ENSDARG00000106998			2	dpi_7	39.0469	-0.518474	2.55036	-0.203294	0.838905	0.957139		Ubiquinone and other terpenoid-quinone biosynthesis; Oxidative phosphorylation; Nucleotide metabolism
ENSDARG00000107353			7	dpi_7	27.5011	-8.01432	2.2938	-3.4939	0.000476011	0.020901		Hormone signaling; Calcium signaling pathway; Cell cycle
ENSDARG00000108441			4	dpi_7	9.19197	-3.2794	2.47544	-1.32477	0.185246	0.525251		Herpes simplex virus 1 infection; Biosynthesis of cofactors; Drug metabolism - other enzymes
ENSDARG00000108467			4	dpi_7	42.428	-3.73793	1.83448	-2.03759	0.0415906	0.240763		Herpes simplex virus 1 infection; Biosynthesis of cofactors; Drug metabolism - other enzymes
ENSDARG00000109271			2	dpi_7	20.3328	2.44668	2.11686	1.15581	0.24776	0.605909		Ubiquinone and other terpenoid-quinone biosynthesis; Oxidative phosphorylation; Nucleotide metabolism
ENSDARG00000109276			2	dpi_7	13.2998	4.06106	3.1437	1.29181	0.196424	0.54063		Ubiquinone and other terpenoid-quinone biosynthesis; Oxidative phosphorylation; Nucleotide metabolism
ENSDARG00000109296			3	dpi_7	425.181	-2.90738	3.94268	-0.737411	0.460872	0.794374		Cytoskeleton in muscle cells; Cardiac muscle contraction; Steroid biosynthesis
ENSDARG00000109566			8	dpi_7	4293.09	1.56659	1.62822	0.96215	0.335974	0.696862		Neuroactive ligand signaling; Glycosaminoglycan biosynthesis - chondroitin sulfate / dermatan sulfate; Ubiquitin mediated proteolysis
ENSDARG00000109607			7	dpi_7	14.8995	-5.01634	2.17347	-2.30798	0.0210001	0.16727		Hormone signaling; Calcium signaling pathway; Cell cycle
ENSDARG00000109743			7	dpi_7	16.0535	-7.65891	2.54831	-3.00549	0.00265154	0.0607537		Hormone signaling; Calcium signaling pathway; Cell cycle
ENSDARG00000109891			6	dpi_7	77.0746	-5.55973	1.451	-3.83165	0.000127285	0.00772568		Cytoskeleton in muscle cells; Ubiquitin mediated proteolysis; Insulin signaling pathway
ENSDARG00000109946			4	dpi_7	12.6833	-20.845	3.08232	-6.76275	1.35394e-11	1.7905e-09		Herpes simplex virus 1 infection; Biosynthesis of cofactors; Drug metabolism - other enzymes
ENSDARG00000110028			3	dpi_7	18.0442	3.21212	5.72572	0.560998	0.574799	0.85819		Cytoskeleton in muscle cells; Cardiac muscle contraction; Steroid biosynthesis
ENSDARG00000110040		LAMA2	1	dpi_7	10.074	-0.9454	2.17759	-0.434149	0.66418	0.900739		Peroxisome
ENSDARG00000110352			8	dpi_7	20.211	1.42486	4.2509	0.335191	0.737481	0.928498		Neuroactive ligand signaling; Glycosaminoglycan biosynthesis - chondroitin sulfate / dermatan sulfate; Ubiquitin mediated proteolysis
ENSDARG00000110539			8	dpi_7	11.1194	-1.0708	3.27904	-0.326558	0.744002	0.930784		Neuroactive ligand signaling; Glycosaminoglycan biosynthesis - chondroitin sulfate / dermatan sulfate; Ubiquitin mediated proteolysis
ENSDARG00000110696			8	dpi_7	8.50003	-0.606683	2.64222	-0.229611	0.818394	0.950008		Neuroactive ligand signaling; Glycosaminoglycan biosynthesis - chondroitin sulfate / dermatan sulfate; Ubiquitin mediated proteolysis
ENSDARG00000111120		IFI44L;IFI44	1	dpi_7	7.46057	2.74086	5.72653	0.478626	0.632205	0.888106		Peroxisome
ENSDARG00000111123			3	dpi_7	1848.24	-0.239766	2.60055	-0.0921979	0.926541	0.980336		Cytoskeleton in muscle cells; Cardiac muscle contraction; Steroid biosynthesis
ENSDARG00000111583			4	dpi_7	39.2161	-3.22968	1.07795	-2.99614	0.00273418	0.0617564		Herpes simplex virus 1 infection; Biosynthesis of cofactors; Drug metabolism - other enzymes
ENSDARG00000111734			7	dpi_7	34.3467	-5.61818	2.38844	-2.35224	0.0186608	0.156406		Hormone signaling; Calcium signaling pathway; Cell cycle
ENSDARG00000111945			7	dpi_7	15.7768	-2.80238	2.44336	-1.14694	0.251408	0.610191		Hormone signaling; Calcium signaling pathway; Cell cycle
ENSDARG00000111949			3	dpi_7	18.4825	-22.0267	3.90517	-5.64039	1.69664e-08	1.82403e-06		Cytoskeleton in muscle cells; Cardiac muscle contraction; Steroid biosynthesis
ENSDARG00000112019		LAMA2	8	dpi_7	6.70404	3.67772	3.06464	1.20005	0.230121			Neuroactive ligand signaling; Glycosaminoglycan biosynthesis - chondroitin sulfate / dermatan sulfate; Ubiquitin mediated proteolysis
ENSDARG00000112126			7	dpi_7	46.5731	-6.29591	1.81701	-3.46499	0.000530252	0.0228281		Hormone signaling; Calcium signaling pathway; Cell cycle
ENSDARG00000112159			7	dpi_7	4.53807	-1.8172	4.70223	-0.386454	0.69916			Hormone signaling; Calcium signaling pathway; Cell cycle
ENSDARG00000112275			3	dpi_7	168.342	-0.568177	1.14723	-0.495262	0.620415	0.881134		Cytoskeleton in muscle cells; Cardiac muscle contraction; Steroid biosynthesis
ENSDARG00000112644		C20orf173	7	dpi_7	28.7982	-2.44522	1.63196	-1.49833	0.134047	0.441712		Hormone signaling; Calcium signaling pathway; Cell cycle	C20orf173
ENSDARG00000112651			6	dpi_7	505.734	-1.80516	0.874109	-2.06515	0.0389089	0.231744		Cytoskeleton in muscle cells; Ubiquitin mediated proteolysis; Insulin signaling pathway
ENSDARG00000112681			7	dpi_7	8.76981	-18.7311	5.82501	-3.21564	0.00130156	0.0405295		Hormone signaling; Calcium signaling pathway; Cell cycle
ENSDARG00000113027			4	dpi_7	57.7267	-4.59865	1.42546	-3.22608	0.00125497	0.0396746		Herpes simplex virus 1 infection; Biosynthesis of cofactors; Drug metabolism - other enzymes
ENSDARG00000113044			3	dpi_7	23.2116	18.7596	5.15179	3.64138	0.000271179	0.0138424		Cytoskeleton in muscle cells; Cardiac muscle contraction; Steroid biosynthesis
ENSDARG00000113188		FCAMR	7	dpi_7	11.3847	5.94372	5.75731	1.03238	0.301895	0.664418		Hormone signaling; Calcium signaling pathway; Cell cycle	Functions as a receptor for the Fc fragment of IgA and IgM. Binds IgA and IgM with high affinity and mediates their endocytosis. May function in the immune response to microbes mediated by IgA and IgM. .
ENSDARG00000113346			4	dpi_7	19.2718	-7.51553	2.39575	-3.13702	0.00170673	0.0471762		Herpes simplex virus 1 infection; Biosynthesis of cofactors; Drug metabolism - other enzymes
ENSDARG00000113801			4	dpi_7	43.958	-4.30093	1.15299	-3.73023	0.000191307	0.0105791		Herpes simplex virus 1 infection; Biosynthesis of cofactors; Drug metabolism - other enzymes
ENSDARG00000113858			7	dpi_7	31.2189	-21.9725	2.75392	-7.97864	1.47956e-15	3.90037e-13		Hormone signaling; Calcium signaling pathway; Cell cycle
ENSDARG00000113932		AP1M2	8	dpi_7	289.46	-0.591501	0.6733	-0.87851	0.379667	0.735208		Neuroactive ligand signaling; Glycosaminoglycan biosynthesis - chondroitin sulfate / dermatan sulfate; Ubiquitin mediated proteolysis
ENSDARG00000114026		MAP4K1	7	dpi_7	21.9291	-7.142	1.96727	-3.63041	0.000282974	0.0142928		Hormone signaling; Calcium signaling pathway; Cell cycle	Serine/threonine-protein kinase, which plays a role in the response to environmental stress (PubMed:24362026). Appears to act upstream of the JUN N-terminal pathway (PubMed:8824585). Activator of the Hippo signaling pathway which plays a pivotal role in organ size control and tumor suppression by restricting proliferation and promoting apoptosis. MAP4Ks act in parallel to and are partially redundant with STK3/MST2 and STK4/MST2 in the phosphorylation and activation of LATS1/2, and establish MAP4Ks as components of the expanded Hippo pathway (PubMed:26437443). May play a role in hematopoietic lineage decisions and growth regulation (PubMed:24362026, PubMed:8824585). Together with CLNK, it enhances CD3-triggered activation of T-cells and subsequent IL2 production (By similarity). .
ENSDARG00000114386			7	dpi_7	19.9064	-6.12033	2.33608	-2.61991	0.00879528	0.110196		Hormone signaling; Calcium signaling pathway; Cell cycle
ENSDARG00000114645			1	dpi_7	11.1463	0.46209	2.74323	0.168447	0.866231	0.964819		Peroxisome
ENSDARG00000114865			1	dpi_7	25.023	1.67965	4.6847	0.35854	0.719939	0.922913		Peroxisome
ENSDARG00000115257			4	dpi_7	23.6085	-7.24202	2.26738	-3.19401	0.0014031	0.0427236		Herpes simplex virus 1 infection; Biosynthesis of cofactors; Drug metabolism - other enzymes
ENSDARG00000115511			2	dpi_7	13.3819	-2.20788	4.01241	-0.550263	0.582139	0.862443		Ubiquinone and other terpenoid-quinone biosynthesis; Oxidative phosphorylation; Nucleotide metabolism
ENSDARG00000115737			8	dpi_7	136.919	-0.84853	1.41909	-0.597938	0.549881	0.846124		Neuroactive ligand signaling; Glycosaminoglycan biosynthesis - chondroitin sulfate / dermatan sulfate; Ubiquitin mediated proteolysis
ENSDARG00000115781		HLA-G;HLA-B;HLA-F;HLA-C;HLA-E;HLA-A	8	dpi_7	10.5097	-0.928384	2.53551	-0.366152	0.714252	0.921348		Neuroactive ligand signaling; Glycosaminoglycan biosynthesis - chondroitin sulfate / dermatan sulfate; Ubiquitin mediated proteolysis
ENSDARG00000115884			4	dpi_7	26.7008	-7.71684	2.24509	-3.43721	0.00058775	0.0243764		Herpes simplex virus 1 infection; Biosynthesis of cofactors; Drug metabolism - other enzymes
ENSDARG00000116052		EPOR	2	dpi_7	13.4534	-5.92593	2.96181	-2.00078	0.0454158	0.250928		Ubiquinone and other terpenoid-quinone biosynthesis; Oxidative phosphorylation; Nucleotide metabolism	Receptor for erythropoietin, which mediates erythropoietin-induced erythroblast proliferation and differentiation (PubMed:10388848, PubMed:2163695, PubMed:2163696, PubMed:8662939, PubMed:9774108). Upon EPO stimulation, EPOR dimerizes triggering the JAK2/STAT5 signaling cascade (By similarity). In some cell types, can also activate STAT1 and STAT3 (PubMed:11756159). May also activate the LYN tyrosine kinase (By similarity). .; [Isoform EPOR-T]: Acts as a dominant-negative receptor of EPOR-mediated signaling. .
ENSDARG00000116438		MMP16	7	dpi_7	22.0659	-0.957693	1.77618	-0.539186	0.589758	0.867595		Hormone signaling; Calcium signaling pathway; Cell cycle
ENSDARG00000116445			4	dpi_7	21.6633	-7.66469	2.10252	-3.64549	0.000266887	0.0136595		Herpes simplex virus 1 infection; Biosynthesis of cofactors; Drug metabolism - other enzymes
ENSDARG00000116500			7	dpi_7	55.2195	-21.7972	2.40565	-9.06082	1.29472e-19	9.22798e-17		Hormone signaling; Calcium signaling pathway; Cell cycle
ENSDARG00000116570			8	dpi_7	23.8744	-0.414748	1.82331	-0.22747	0.820059	0.95016		Neuroactive ligand signaling; Glycosaminoglycan biosynthesis - chondroitin sulfate / dermatan sulfate; Ubiquitin mediated proteolysis
ENSDARG00000116727		TMEM200C	4	dpi_7	43.7419	-5.95211	1.90527	-3.12402	0.00178397	0.0485584		Herpes simplex virus 1 infection; Biosynthesis of cofactors; Drug metabolism - other enzymes	TMEM200C TTMA
ENSDARG00000116759			6	dpi_7	1183.37	-0.797532	0.74463	-1.07104	0.284149	0.646979		Cytoskeleton in muscle cells; Ubiquitin mediated proteolysis; Insulin signaling pathway
ENSDARG00000117076			7	dpi_7	27.7282	-2.17427	1.64212	-1.32406	0.185483	0.525535		Hormone signaling; Calcium signaling pathway; Cell cycle
ENSDARG00000117211			4	dpi_7	40.7241	-7.95488	2.13461	-3.72662	0.000194068	0.01064		Herpes simplex virus 1 infection; Biosynthesis of cofactors; Drug metabolism - other enzymes
ENSDARG00000117218			7	dpi_7	26.7252	-7.83921	1.98487	-3.94948	7.832e-05	0.00536367		Hormone signaling; Calcium signaling pathway; Cell cycle
ENSDARG00000117224			4	dpi_7	32.0788	-7.42252	2.2929	-3.23718	0.00120719	0.039044		Herpes simplex virus 1 infection; Biosynthesis of cofactors; Drug metabolism - other enzymes
ENSDARG00000117225			4	dpi_7	20.1536	-7.64206	2.12696	-3.59296	0.000326946	0.0158482		Herpes simplex virus 1 infection; Biosynthesis of cofactors; Drug metabolism - other enzymes
ENSDARG00000117262			2	dpi_7	35.9265	0.872335	1.77474	0.491528	0.623053	0.882593		Ubiquinone and other terpenoid-quinone biosynthesis; Oxidative phosphorylation; Nucleotide metabolism
ENSDARG00000117320			8	dpi_7	23.0899	1.55349	2.25081	0.690192	0.490073	0.813763		Neuroactive ligand signaling; Glycosaminoglycan biosynthesis - chondroitin sulfate / dermatan sulfate; Ubiquitin mediated proteolysis
ENSDARG00000117386			8	dpi_7	11.7253	-0.538118	1.7379	-0.309636	0.756838	0.933104		Neuroactive ligand signaling; Glycosaminoglycan biosynthesis - chondroitin sulfate / dermatan sulfate; Ubiquitin mediated proteolysis
ENSDARG00000117393			4	dpi_7	104.006	-4.47233	1.03372	-4.32644	1.51541e-05	0.00123048		Herpes simplex virus 1 infection; Biosynthesis of cofactors; Drug metabolism - other enzymes
ENSDARG00000117399			4	dpi_7	17.3372	-7.28553	2.19032	-3.32624	0.000880263	0.0322049		Herpes simplex virus 1 infection; Biosynthesis of cofactors; Drug metabolism - other enzymes
ENSDARG00000117403			6	dpi_7	1927.02	-3.85129	0.827524	-4.654	3.25563e-06	0.000295525		Cytoskeleton in muscle cells; Ubiquitin mediated proteolysis; Insulin signaling pathway
ENSDARG00000117439			8	dpi_7	15.5804	1.40331	2.27656	0.616417	0.537619	0.839905		Neuroactive ligand signaling; Glycosaminoglycan biosynthesis - chondroitin sulfate / dermatan sulfate; Ubiquitin mediated proteolysis
ENSDARG00000117443			6	dpi_7	26.4352	-0.0204639	1.55166	-0.0131884	0.989478	0.997035		Cytoskeleton in muscle cells; Ubiquitin mediated proteolysis; Insulin signaling pathway
ENSDARG00000117447			4	dpi_7	12.1368	-4.81942	2.08959	-2.3064	0.0210886	0.167628		Herpes simplex virus 1 infection; Biosynthesis of cofactors; Drug metabolism - other enzymes
ENSDARG00000117458			2	dpi_7	40.2385	2.23996	1.79905	1.24508	0.213103	0.563638		Ubiquinone and other terpenoid-quinone biosynthesis; Oxidative phosphorylation; Nucleotide metabolism
ENSDARG00000117474			6	dpi_7	2119.47	-1.45083	0.912395	-1.59013	0.111806	0.398886		Cytoskeleton in muscle cells; Ubiquitin mediated proteolysis; Insulin signaling pathway
ENSDARG00000117485			6	dpi_7	157.665	-1.86419	1.55656	-1.19764	0.231058	0.586453		Cytoskeleton in muscle cells; Ubiquitin mediated proteolysis; Insulin signaling pathway
ENSDARG00000117492			8	dpi_7	9.72916	1.45363	2.26655	0.641342	0.521301	0.831578		Neuroactive ligand signaling; Glycosaminoglycan biosynthesis - chondroitin sulfate / dermatan sulfate; Ubiquitin mediated proteolysis
ENSDARG00000117500			8	dpi_7	6.4482	1.859	2.63199	0.706308	0.479997			Neuroactive ligand signaling; Glycosaminoglycan biosynthesis - chondroitin sulfate / dermatan sulfate; Ubiquitin mediated proteolysis
ENSDARG00000117523			1	dpi_7	10.1306	3.05491	2.63525	1.15925	0.246356	0.604164		Peroxisome
ENSDARG00000117541			8	dpi_7	75.3982	-0.757191	1.58424	-0.477952	0.632684	0.888289		Neuroactive ligand signaling; Glycosaminoglycan biosynthesis - chondroitin sulfate / dermatan sulfate; Ubiquitin mediated proteolysis
ENSDARG00000117571			1	dpi_7	9.93594	-5.16175	2.6826	-1.92416	0.0543346	0.274584		Peroxisome
ENSDARG00000117599			3	dpi_7	574.396	1.55214	1.76058	0.88161	0.377988	0.733961		Cytoskeleton in muscle cells; Cardiac muscle contraction; Steroid biosynthesis
ENSDARG00000117614			6	dpi_7	39.4958	-2.18199	1.9255	-1.13321	0.257127	0.61627		Cytoskeleton in muscle cells; Ubiquitin mediated proteolysis; Insulin signaling pathway
ENSDARG00000117616			4	dpi_7	40.1408	-4.66267	1.32715	-3.51329	0.000442597	0.0199938		Herpes simplex virus 1 infection; Biosynthesis of cofactors; Drug metabolism - other enzymes
ENSDARG00000117621			8	dpi_7	26.4975	0.83983	1.99602	0.420753	0.673935	0.904282		Neuroactive ligand signaling; Glycosaminoglycan biosynthesis - chondroitin sulfate / dermatan sulfate; Ubiquitin mediated proteolysis
ENSDARG00000117635			4	dpi_7	33.4246	-4.57785	1.74083	-2.6297	0.00854608	0.109141		Herpes simplex virus 1 infection; Biosynthesis of cofactors; Drug metabolism - other enzymes
ENSDARG00000117644			4	dpi_7	42.7721	-8.76313	2.0628	-4.24818	2.15512e-05	0.00171056		Herpes simplex virus 1 infection; Biosynthesis of cofactors; Drug metabolism - other enzymes
ENSDARG00000117646			4	dpi_7	54.0048	-7.40325	1.65032	-4.48595	7.25898e-06	0.000629242		Herpes simplex virus 1 infection; Biosynthesis of cofactors; Drug metabolism - other enzymes
ENSDARG00000117653			8	dpi_7	7.37891	3.59271	2.29744	1.56379	0.117867	0.410465		Neuroactive ligand signaling; Glycosaminoglycan biosynthesis - chondroitin sulfate / dermatan sulfate; Ubiquitin mediated proteolysis
ENSDARG00000117667			6	dpi_7	200.562	-6.18766	1.3706	-4.51457	6.34457e-06	0.000554977		Cytoskeleton in muscle cells; Ubiquitin mediated proteolysis; Insulin signaling pathway
ENSDARG00000117706			7	dpi_7	12.4564	-3.19346	2.14488	-1.48888	0.13652	0.44574		Hormone signaling; Calcium signaling pathway; Cell cycle
ENSDARG00000117707			6	dpi_7	745.189	-1.57257	0.805366	-1.95262	0.0508645	0.265124		Cytoskeleton in muscle cells; Ubiquitin mediated proteolysis; Insulin signaling pathway
ENSDARG00000117745			8	dpi_7	14.2939	-0.611246	1.6391	-0.372915	0.709212	0.91852		Neuroactive ligand signaling; Glycosaminoglycan biosynthesis - chondroitin sulfate / dermatan sulfate; Ubiquitin mediated proteolysis
ENSDARG00000117750			8	dpi_7	11.6932	3.13579	2.70853	1.15775	0.246968	0.604869		Neuroactive ligand signaling; Glycosaminoglycan biosynthesis - chondroitin sulfate / dermatan sulfate; Ubiquitin mediated proteolysis
ENSDARG00000117759			4	dpi_7	18.3045	-4.31149	2.81021	-1.53422	0.124975	0.423861		Herpes simplex virus 1 infection; Biosynthesis of cofactors; Drug metabolism - other enzymes
ENSDARG00000117769			8	dpi_7	25.0403	1.20168	2.26423	0.530724	0.59561	0.870128		Neuroactive ligand signaling; Glycosaminoglycan biosynthesis - chondroitin sulfate / dermatan sulfate; Ubiquitin mediated proteolysis
ENSDARG00000117778			4	dpi_7	16.1609	-6.46354	2.00913	-3.21708	0.00129503	0.0403916		Herpes simplex virus 1 infection; Biosynthesis of cofactors; Drug metabolism - other enzymes
ENSDARG00000117782			8	dpi_7	19.4704	1.17203	2.1595	0.542732	0.587314	0.866341		Neuroactive ligand signaling; Glycosaminoglycan biosynthesis - chondroitin sulfate / dermatan sulfate; Ubiquitin mediated proteolysis
ENSDARG00000117807			8	dpi_7	21.0939	0.446633	2.12791	0.209893	0.833752	0.954418		Neuroactive ligand signaling; Glycosaminoglycan biosynthesis - chondroitin sulfate / dermatan sulfate; Ubiquitin mediated proteolysis
ENSDARG00000117821			7	dpi_7	11.8786	-4.65418	1.85637	-2.50713	0.0121715	0.127304		Hormone signaling; Calcium signaling pathway; Cell cycle
ENSDARG00000117825			2	dpi_7	8.6169	-19.3142	3.61215	-5.347	8.94222e-08	9.00964e-06		Ubiquinone and other terpenoid-quinone biosynthesis; Oxidative phosphorylation; Nucleotide metabolism
ENSDARG00000001937		SLC2A7;SLC2A3;SLC2A14	7	dpi_99	53.5219	1.93761	3.1267	0.619697	0.535457			Hormone signaling; Calcium signaling pathway; Cell cycle
ENSDARG00000005846			7	dpi_99	22.314	2.95952	3.39612	0.871443	0.383513			Hormone signaling; Calcium signaling pathway; Cell cycle
ENSDARG00000037619			8	dpi_99	16.0539	1.17145	4.09953	0.285753	0.775068			Neuroactive ligand signaling; Glycosaminoglycan biosynthesis - chondroitin sulfate / dermatan sulfate; Ubiquitin mediated proteolysis
ENSDARG00000038587			4	dpi_99	43.0229	2.19511	3.36075	0.653161	0.513653			Herpes simplex virus 1 infection; Biosynthesis of cofactors; Drug metabolism - other enzymes
ENSDARG00000040497			2	dpi_99	14.2958	0.595048	5.03191	0.118255	0.905866			Ubiquinone and other terpenoid-quinone biosynthesis; Oxidative phosphorylation; Nucleotide metabolism
ENSDARG00000069333			7	dpi_99	12.3625	2.67216	4.1969	0.636697	0.524322			Hormone signaling; Calcium signaling pathway; Cell cycle
ENSDARG00000073931		OTULIN	8	dpi_99	14.5695	0.754722	4.35564	0.173275	0.862436			Neuroactive ligand signaling; Glycosaminoglycan biosynthesis - chondroitin sulfate / dermatan sulfate; Ubiquitin mediated proteolysis
ENSDARG00000080337			4	dpi_99	88282.4	-1.79367	1.91613	-0.936088	0.349228	0.555245		Herpes simplex virus 1 infection; Biosynthesis of cofactors; Drug metabolism - other enzymes
ENSDARG00000082753			4	dpi_99	20794	-1.27479	1.80956	-0.704475	0.481137	0.660519		Herpes simplex virus 1 infection; Biosynthesis of cofactors; Drug metabolism - other enzymes
ENSDARG00000083738			3	dpi_99	6.37858	-14.2608	9.27016	-1.53836	0.123962			Cytoskeleton in muscle cells; Cardiac muscle contraction; Steroid biosynthesis
ENSDARG00000086420			4	dpi_99	49.7702	2.60304	2.02382	1.28621	0.198371			Herpes simplex virus 1 infection; Biosynthesis of cofactors; Drug metabolism - other enzymes
ENSDARG00000087611		TMEM268	7	dpi_99	12.5612	2.07795	4.74767	0.437679	0.661619			Hormone signaling; Calcium signaling pathway; Cell cycle
ENSDARG00000089947			2	dpi_99	12.7937	3.59099	3.53304	1.0164	0.309438			Ubiquinone and other terpenoid-quinone biosynthesis; Oxidative phosphorylation; Nucleotide metabolism
ENSDARG00000090882			6	dpi_99	965.361	-3.35134	2.96049	-1.13202	0.257626	0.466075		Cytoskeleton in muscle cells; Ubiquitin mediated proteolysis; Insulin signaling pathway
ENSDARG00000090904		OBI1	7	dpi_99	16.4382	0.818106	3.4541	0.236851	0.812773			Hormone signaling; Calcium signaling pathway; Cell cycle	E3 ubiquitin ligase essential for DNA replication origin activation during S phase (PubMed:31160578). Acts as a replication origin selector which selects the origins to be fired and catalyzes the multi-mono-ubiquitination of a subset of chromatin-bound ORC3 and ORC5 during S-phase (PubMed:31160578). .
ENSDARG00000090943			5	dpi_99	2192.43	-5.4786	1.19773	-4.57416	4.78127e-06	0.000219802	oxidative phosphorylation; ATP synthesis coupled electron transport; respiratory electron transport chain	Oxidative phosphorylation; Salmonella infection; Cardiac muscle contraction
ENSDARG00000095007			7	dpi_99	26.0216	0.741097	2.49606	0.296907	0.766537			Hormone signaling; Calcium signaling pathway; Cell cycle
ENSDARG00000096383			4	dpi_99	90.3824	3.0872	3.07326	1.00454	0.31512			Herpes simplex virus 1 infection; Biosynthesis of cofactors; Drug metabolism - other enzymes
ENSDARG00000096678			2	dpi_99	36.5489	5.01838	3.77198	1.33044	0.183374			Ubiquinone and other terpenoid-quinone biosynthesis; Oxidative phosphorylation; Nucleotide metabolism
ENSDARG00000097336			6	dpi_99	28.4123	1.58352	3.28609	0.481887	0.629886			Cytoskeleton in muscle cells; Ubiquitin mediated proteolysis; Insulin signaling pathway
ENSDARG00000097968			4	dpi_99	17.6937	0.991753	3.91536	0.253298	0.800038			Herpes simplex virus 1 infection; Biosynthesis of cofactors; Drug metabolism - other enzymes
ENSDARG00000098090		DYNC1I1	4	dpi_99	10.2384	1.57802	3.28135	0.480907	0.630583			Herpes simplex virus 1 infection; Biosynthesis of cofactors; Drug metabolism - other enzymes	Acts as one of several non-catalytic accessory components of the cytoplasmic dynein 1 complex that are thought to be involved in linking dynein to cargos and to adapter proteins that regulate dynein function. Cytoplasmic dynein 1 acts as a motor for the intracellular retrograde motility of vesicles and organelles along microtubules. The intermediate chains mediate the binding of dynein to dynactin via its 150 kDa component (p150-glued) DCTN1. May play a role in mediating the interaction of cytoplasmic dynein with membranous organelles and kinetochores.
ENSDARG00000098286			1	dpi_99	4.42804	-12.7321	5.85295	-2.17533	0.0296051			Peroxisome
ENSDARG00000098300			1	dpi_99	5.61937	1.08013	5.31352	0.20328	0.838916			Peroxisome
ENSDARG00000098478			3	dpi_99	27.8445	-14.2603	6.02602	-2.36645	0.0179597			Cytoskeleton in muscle cells; Cardiac muscle contraction; Steroid biosynthesis
ENSDARG00000098747		MYH6	6	dpi_99	22.3758	-0.350537	5.79685	-0.0604702	0.951781			Cytoskeleton in muscle cells; Ubiquitin mediated proteolysis; Insulin signaling pathway	Muscle contraction.
ENSDARG00000098841			6	dpi_99	69.2903	0.614356	1.79049	0.343121	0.731507			Cytoskeleton in muscle cells; Ubiquitin mediated proteolysis; Insulin signaling pathway
ENSDARG00000098983			1	dpi_99	11.0567	-9.10058	9.32377	-0.976062	0.329034			Peroxisome
ENSDARG00000099194		INCENP	7	dpi_99	13.4771	0.695646	4.2052	0.165425	0.868609			Hormone signaling; Calcium signaling pathway; Cell cycle	Component of the chromosomal passenger complex (CPC), a complex that acts as a key regulator of mitosis. The CPC complex has essential functions at the centromere in ensuring correct chromosome alignment and segregation and is required for chromatin-induced microtubule stabilization and spindle assembly. Acts as a scaffold regulating CPC localization and activity. The C-terminus associates with AURKB or AURKC, the N-terminus associated with BIRC5/survivin and CDCA8/borealin tethers the CPC to the inner centromere, and the microtubule binding activity within the central SAH domain directs AURKB/C toward substrates near microtubules (PubMed:12925766, PubMed:15316025, PubMed:27332895). The flexibility of the SAH domain is proposed to allow AURKB/C to follow substrates on dynamic microtubules while ensuring CPC docking to static chromatin (By similarity). Activates AURKB and AURKC (PubMed:27332895). Required for localization of CBX5 to mitotic centromeres (PubMed:21346195). Controls the kinetochore localization of BUB1 (PubMed:16760428). .
ENSDARG00000099201			4	dpi_99	148.504	2.01722	2.52878	0.797706	0.425041	0.61011		Herpes simplex virus 1 infection; Biosynthesis of cofactors; Drug metabolism - other enzymes
ENSDARG00000099370			5	dpi_99	1441.44	-7.39387	1.64993	-4.48132	7.41842e-06	0.000297689	oxidative phosphorylation; ATP synthesis coupled electron transport; respiratory electron transport chain	Oxidative phosphorylation; Salmonella infection; Cardiac muscle contraction
ENSDARG00000099438			8	dpi_99	32.5804	3.6629	3.92893	0.932289	0.351187			Neuroactive ligand signaling; Glycosaminoglycan biosynthesis - chondroitin sulfate / dermatan sulfate; Ubiquitin mediated proteolysis
ENSDARG00000099492			7	dpi_99	17.4868	3.15229	3.81286	0.826751	0.408378			Hormone signaling; Calcium signaling pathway; Cell cycle
ENSDARG00000099660			4	dpi_99	10.4586	2.27413	3.14377	0.723378	0.469448			Herpes simplex virus 1 infection; Biosynthesis of cofactors; Drug metabolism - other enzymes
ENSDARG00000099718			4	dpi_99	36.1569	2.61852	3.2646	0.802095	0.422498			Herpes simplex virus 1 infection; Biosynthesis of cofactors; Drug metabolism - other enzymes
ENSDARG00000099775			6	dpi_99	67.217	-2.08602	2.99542	-0.696405	0.486175			Cytoskeleton in muscle cells; Ubiquitin mediated proteolysis; Insulin signaling pathway
ENSDARG00000099804			3	dpi_99	76.2556	-2.61781	2.27594	-1.15021	0.250058			Cytoskeleton in muscle cells; Cardiac muscle contraction; Steroid biosynthesis
ENSDARG00000100161			1	dpi_99	6.86543	1.5612	4.37996	0.356441	0.72151			Peroxisome
ENSDARG00000100162			2	dpi_99	5.20537	0	9.22777	0	1			Ubiquinone and other terpenoid-quinone biosynthesis; Oxidative phosphorylation; Nucleotide metabolism
ENSDARG00000100427			5	dpi_99	17231.8	-4.52758	1.27036	-3.56402	0.00036522	0.00529404	oxidative phosphorylation; ATP synthesis coupled electron transport; respiratory electron transport chain	Oxidative phosphorylation; Salmonella infection; Cardiac muscle contraction
ENSDARG00000100552		TACO1	8	dpi_99	5.41094	2.90318	5.9955	0.484226	0.628226			Neuroactive ligand signaling; Glycosaminoglycan biosynthesis - chondroitin sulfate / dermatan sulfate; Ubiquitin mediated proteolysis
ENSDARG00000100672			6	dpi_99	150.744	3.50829	1.39606	2.513	0.0119708	0.063568		Cytoskeleton in muscle cells; Ubiquitin mediated proteolysis; Insulin signaling pathway
ENSDARG00000100839			4	dpi_99	18.2876	2.60432	4.79383	0.543266	0.586947			Herpes simplex virus 1 infection; Biosynthesis of cofactors; Drug metabolism - other enzymes
ENSDARG00000100883			7	dpi_99	12.9008	0.969025	5.28682	0.183291	0.85457			Hormone signaling; Calcium signaling pathway; Cell cycle
ENSDARG00000101084			1	dpi_99	12.6467	1.90588	4.68894	0.406463	0.684402			Peroxisome
ENSDARG00000101134			8	dpi_99	24.2169	2.82875	3.08929	0.915662	0.359844			Neuroactive ligand signaling; Glycosaminoglycan biosynthesis - chondroitin sulfate / dermatan sulfate; Ubiquitin mediated proteolysis
ENSDARG00000101299			7	dpi_99	77.355	3.80405	2.88509	1.31852	0.18733			Hormone signaling; Calcium signaling pathway; Cell cycle
ENSDARG00000101338			7	dpi_99	70.2207	4.12445	3.14573	1.31113	0.189815			Hormone signaling; Calcium signaling pathway; Cell cycle
ENSDARG00000101592			6	dpi_99	31.4613	0.658087	3.73495	0.176197	0.860139			Cytoskeleton in muscle cells; Ubiquitin mediated proteolysis; Insulin signaling pathway
ENSDARG00000101990		TPSD1;TPSG1;TPSAB1;TPSB2	3	dpi_99	4629.06	-5.24466	1.67597	-3.12932	0.00175211	0.0154898		Cytoskeleton in muscle cells; Cardiac muscle contraction; Steroid biosynthesis
ENSDARG00000102110			7	dpi_99	7.31561	2.75149	5.25596	0.523499	0.600627			Hormone signaling; Calcium signaling pathway; Cell cycle
ENSDARG00000102139			4	dpi_99	34.11	3.48226	3.30242	1.05446	0.291674			Herpes simplex virus 1 infection; Biosynthesis of cofactors; Drug metabolism - other enzymes
ENSDARG00000102247			6	dpi_99	828.348	-0.812514	1.88192	-0.431747	0.665925	0.804211		Cytoskeleton in muscle cells; Ubiquitin mediated proteolysis; Insulin signaling pathway
ENSDARG00000102540			4	dpi_99	175.205	3.60854	2.71621	1.32852	0.184006	0.400723		Herpes simplex virus 1 infection; Biosynthesis of cofactors; Drug metabolism - other enzymes
ENSDARG00000102680			4	dpi_99	18.7385	3.53076	4.1758	0.845528	0.397816			Herpes simplex virus 1 infection; Biosynthesis of cofactors; Drug metabolism - other enzymes
ENSDARG00000102683			1	dpi_99	10.2726	1.87293	4.76452	0.393099	0.694246			Peroxisome
ENSDARG00000102972			2	dpi_99	292.136	2.55028	0.826626	3.08517	0.00203437	0.0174112		Ubiquinone and other terpenoid-quinone biosynthesis; Oxidative phosphorylation; Nucleotide metabolism
ENSDARG00000103261		ARSG	4	dpi_99	35.0537	2.08759	2.34512	0.890185	0.373367			Herpes simplex virus 1 infection; Biosynthesis of cofactors; Drug metabolism - other enzymes	Displays arylsulfatase activity at acidic pH towards artificial substrates, such as p-nitrocatechol sulfate and also, but with a lower activity towards p-nitrophenyl sulfate and 4-methylumbelliferyl sulfate (PubMed:18283100, PubMed:29300381). Catalyzes the hydrolysis of the 3-sulfate groups of the N-sulfo-D-glucosamine 3-O-sulfate units of heparin (PubMed:22689975). .
ENSDARG00000103459		EVPL;EVPLL	4	dpi_99	48.0005	2.54172	2.55861	0.993399	0.320516			Herpes simplex virus 1 infection; Biosynthesis of cofactors; Drug metabolism - other enzymes
ENSDARG00000103786		KLHL13;KLHL9	8	dpi_99	24.56	2.85598	4.65972	0.612908	0.539937			Neuroactive ligand signaling; Glycosaminoglycan biosynthesis - chondroitin sulfate / dermatan sulfate; Ubiquitin mediated proteolysis
ENSDARG00000103841			4	dpi_99	97.5697	3.39922	3.55237	0.956889	0.338623			Herpes simplex virus 1 infection; Biosynthesis of cofactors; Drug metabolism - other enzymes
ENSDARG00000104798			7	dpi_99	17.6585	3.04425	3.56504	0.853917	0.393151			Hormone signaling; Calcium signaling pathway; Cell cycle
ENSDARG00000104869			8	dpi_99	10.3842	7.68598	4.43046	1.73481	0.0827752			Neuroactive ligand signaling; Glycosaminoglycan biosynthesis - chondroitin sulfate / dermatan sulfate; Ubiquitin mediated proteolysis
ENSDARG00000105041			4	dpi_99	114.893	2.4722	1.54921	1.59578	0.110539			Herpes simplex virus 1 infection; Biosynthesis of cofactors; Drug metabolism - other enzymes
ENSDARG00000105075			8	dpi_99	11.9094	2.36742	4.88819	0.484314	0.628163			Neuroactive ligand signaling; Glycosaminoglycan biosynthesis - chondroitin sulfate / dermatan sulfate; Ubiquitin mediated proteolysis
ENSDARG00000105141		NLRP10	8	dpi_99	12.6746	2.39329	3.90233	0.613297	0.53968			Neuroactive ligand signaling; Glycosaminoglycan biosynthesis - chondroitin sulfate / dermatan sulfate; Ubiquitin mediated proteolysis	Inhibits autoprocessing of CASP1, CASP1-dependent IL1B secretion, PYCARD aggregation and PYCARD-mediated apoptosis but not apoptosis induced by FAS or BID (PubMed:15096476). Displays anti-inflammatory activity (PubMed:20393137). Required for immunity against C.albicans infection (By similarity). Involved in the innate immune response by contributing to pro-inflammatory cytokine release in response to invasive bacterial infection (PubMed:22672233). Contributes to T-cell-mediated inflammatory responses in the skin (By similarity). Plays a role in protection against periodontitis through its involvement in induction of IL1A via ERK activation in oral epithelial cells infected with periodontal pathogens (PubMed:28766990). Exhibits both ATPase and GTPase activities (PubMed:23861819). .
ENSDARG00000105500			4	dpi_99	12.5145	-0.475848	5.14558	-0.0924769	0.926319			Herpes simplex virus 1 infection; Biosynthesis of cofactors; Drug metabolism - other enzymes
ENSDARG00000105616			2	dpi_99	4.91537	4.41769	7.55138	0.585018	0.558536			Ubiquinone and other terpenoid-quinone biosynthesis; Oxidative phosphorylation; Nucleotide metabolism
ENSDARG00000106112			4	dpi_99	29.931	2.34051	2.66821	0.877182	0.380388			Herpes simplex virus 1 infection; Biosynthesis of cofactors; Drug metabolism - other enzymes
ENSDARG00000106267			4	dpi_99	8.03448	-0.499857	4.25866	-0.117374	0.906564			Herpes simplex virus 1 infection; Biosynthesis of cofactors; Drug metabolism - other enzymes
ENSDARG00000106684			4	dpi_99	48.5595	3.42178	3.37523	1.01379	0.310682			Herpes simplex virus 1 infection; Biosynthesis of cofactors; Drug metabolism - other enzymes
ENSDARG00000106998			2	dpi_99	39.0469	2.70031	4.34645	0.621267	0.534424			Ubiquinone and other terpenoid-quinone biosynthesis; Oxidative phosphorylation; Nucleotide metabolism
ENSDARG00000107353			7	dpi_99	27.5011	0.837828	3.52579	0.237628	0.812169			Hormone signaling; Calcium signaling pathway; Cell cycle
ENSDARG00000108441			4	dpi_99	9.19197	3.16812	4.11929	0.769095	0.441837			Herpes simplex virus 1 infection; Biosynthesis of cofactors; Drug metabolism - other enzymes
ENSDARG00000108467			4	dpi_99	42.428	3.74586	3.07385	1.21862	0.222988			Herpes simplex virus 1 infection; Biosynthesis of cofactors; Drug metabolism - other enzymes
ENSDARG00000109271			2	dpi_99	20.3328	5.8777	3.44069	1.70829	0.0875823			Ubiquinone and other terpenoid-quinone biosynthesis; Oxidative phosphorylation; Nucleotide metabolism
ENSDARG00000109276			2	dpi_99	13.2998	7.25688	5.28992	1.37183	0.170116			Ubiquinone and other terpenoid-quinone biosynthesis; Oxidative phosphorylation; Nucleotide metabolism
ENSDARG00000109296			3	dpi_99	425.181	-20.6301	7.02619	-2.93617	0.00332294	0.0254601		Cytoskeleton in muscle cells; Cardiac muscle contraction; Steroid biosynthesis
ENSDARG00000109566			8	dpi_99	4293.09	-10.655	3.44588	-3.0921	0.00198747	0.0171007		Neuroactive ligand signaling; Glycosaminoglycan biosynthesis - chondroitin sulfate / dermatan sulfate; Ubiquitin mediated proteolysis
ENSDARG00000109607			7	dpi_99	14.8995	1.08961	3.39716	0.320741	0.748406			Hormone signaling; Calcium signaling pathway; Cell cycle
ENSDARG00000109743			7	dpi_99	16.0535	-0.806741	4.06578	-0.198422	0.842715			Hormone signaling; Calcium signaling pathway; Cell cycle
ENSDARG00000109891			6	dpi_99	77.0746	0.578999	2.42367	0.238893	0.811188			Cytoskeleton in muscle cells; Ubiquitin mediated proteolysis; Insulin signaling pathway
ENSDARG00000109946			4	dpi_99	12.6833	5.99362	4.93961	1.21338	0.224984			Herpes simplex virus 1 infection; Biosynthesis of cofactors; Drug metabolism - other enzymes
ENSDARG00000110028			3	dpi_99	18.0442	-15.9885	9.96803	-1.60397	0.10872			Cytoskeleton in muscle cells; Cardiac muscle contraction; Steroid biosynthesis
ENSDARG00000110040		LAMA2	1	dpi_99	10.074	-4.88423	4.22499	-1.15603	0.247667			Peroxisome
ENSDARG00000110352			8	dpi_99	20.211	5.68655	7.24168	0.785253	0.432305			Neuroactive ligand signaling; Glycosaminoglycan biosynthesis - chondroitin sulfate / dermatan sulfate; Ubiquitin mediated proteolysis
ENSDARG00000110539			8	dpi_99	11.1194	2.07133	5.58692	0.370746	0.710827			Neuroactive ligand signaling; Glycosaminoglycan biosynthesis - chondroitin sulfate / dermatan sulfate; Ubiquitin mediated proteolysis
ENSDARG00000110696			8	dpi_99	8.50003	-0.386576	4.56931	-0.0846025	0.932577			Neuroactive ligand signaling; Glycosaminoglycan biosynthesis - chondroitin sulfate / dermatan sulfate; Ubiquitin mediated proteolysis
ENSDARG00000111120		IFI44L;IFI44	1	dpi_99	7.46057	-19.7669	9.9683	-1.98298	0.0473701			Peroxisome
ENSDARG00000111123			3	dpi_99	1848.24	-23.2141	4.88209	-4.75494	1.98508e-06	0.000114071		Cytoskeleton in muscle cells; Cardiac muscle contraction; Steroid biosynthesis
ENSDARG00000111583			4	dpi_99	39.2161	3.18807	1.78067	1.79037	0.0733937			Herpes simplex virus 1 infection; Biosynthesis of cofactors; Drug metabolism - other enzymes
ENSDARG00000111734			7	dpi_99	34.3467	2.3033	3.70703	0.621334	0.53438			Hormone signaling; Calcium signaling pathway; Cell cycle
ENSDARG00000111945			7	dpi_99	15.7768	2.98724	4.1137	0.726168	0.467736			Hormone signaling; Calcium signaling pathway; Cell cycle
ENSDARG00000111949			3	dpi_99	18.4825	-1.95033	6.58624	-0.296122	0.767137			Cytoskeleton in muscle cells; Cardiac muscle contraction; Steroid biosynthesis
ENSDARG00000112019		LAMA2	8	dpi_99	6.70404	5.08088	5.19926	0.97723	0.328455			Neuroactive ligand signaling; Glycosaminoglycan biosynthesis - chondroitin sulfate / dermatan sulfate; Ubiquitin mediated proteolysis
ENSDARG00000112126			7	dpi_99	46.5731	1.37388	2.73528	0.50228	0.615471			Hormone signaling; Calcium signaling pathway; Cell cycle
ENSDARG00000112159			7	dpi_99	4.53807	-9.31494	8.03824	-1.15883	0.246526			Hormone signaling; Calcium signaling pathway; Cell cycle
ENSDARG00000112275			3	dpi_99	168.342	-7.81731	2.82486	-2.76733	0.00565184	0.0371176		Cytoskeleton in muscle cells; Cardiac muscle contraction; Steroid biosynthesis
ENSDARG00000112644		C20orf173	7	dpi_99	28.7982	2.05902	2.75218	0.748142	0.454374			Hormone signaling; Calcium signaling pathway; Cell cycle	C20orf173
ENSDARG00000112651			6	dpi_99	505.734	2.20569	1.48979	1.48053	0.138731	0.341834		Cytoskeleton in muscle cells; Ubiquitin mediated proteolysis; Insulin signaling pathway
ENSDARG00000112681			7	dpi_99	8.76981	-17.4516	9.97378	-1.74974	0.0801627			Hormone signaling; Calcium signaling pathway; Cell cycle
ENSDARG00000113027			4	dpi_99	57.7267	1.87512	2.33728	0.802267	0.422399			Herpes simplex virus 1 infection; Biosynthesis of cofactors; Drug metabolism - other enzymes
ENSDARG00000113044			3	dpi_99	23.2116	0	8.95285	0	1			Cytoskeleton in muscle cells; Cardiac muscle contraction; Steroid biosynthesis
ENSDARG00000113188		FCAMR	7	dpi_99	11.3847	3.08958	9.88129	0.31267	0.754532			Hormone signaling; Calcium signaling pathway; Cell cycle	Functions as a receptor for the Fc fragment of IgA and IgM. Binds IgA and IgM with high affinity and mediates their endocytosis. May function in the immune response to microbes mediated by IgA and IgM. .
ENSDARG00000113346			4	dpi_99	19.2718	1.21108	3.71876	0.325668	0.744676			Herpes simplex virus 1 infection; Biosynthesis of cofactors; Drug metabolism - other enzymes
ENSDARG00000113801			4	dpi_99	43.958	-0.409411	1.91756	-0.213506	0.830932			Herpes simplex virus 1 infection; Biosynthesis of cofactors; Drug metabolism - other enzymes
ENSDARG00000113858			7	dpi_99	31.2189	3.81297	4.36313	0.873908	0.382168			Hormone signaling; Calcium signaling pathway; Cell cycle
ENSDARG00000113932		AP1M2	8	dpi_99	289.46	4.61905	1.1435	4.03939	5.35893e-05	0.00131651		Neuroactive ligand signaling; Glycosaminoglycan biosynthesis - chondroitin sulfate / dermatan sulfate; Ubiquitin mediated proteolysis
ENSDARG00000114026		MAP4K1	7	dpi_99	21.9291	1.1252	2.90743	0.387007	0.698751			Hormone signaling; Calcium signaling pathway; Cell cycle	Serine/threonine-protein kinase, which plays a role in the response to environmental stress (PubMed:24362026). Appears to act upstream of the JUN N-terminal pathway (PubMed:8824585). Activator of the Hippo signaling pathway which plays a pivotal role in organ size control and tumor suppression by restricting proliferation and promoting apoptosis. MAP4Ks act in parallel to and are partially redundant with STK3/MST2 and STK4/MST2 in the phosphorylation and activation of LATS1/2, and establish MAP4Ks as components of the expanded Hippo pathway (PubMed:26437443). May play a role in hematopoietic lineage decisions and growth regulation (PubMed:24362026, PubMed:8824585). Together with CLNK, it enhances CD3-triggered activation of T-cells and subsequent IL2 production (By similarity). .
ENSDARG00000114386			7	dpi_99	19.9064	2.89436	3.59483	0.805144	0.420736			Hormone signaling; Calcium signaling pathway; Cell cycle
ENSDARG00000114645			1	dpi_99	11.1463	0.13094	4.74068	0.0276206	0.977965			Peroxisome
ENSDARG00000114865			1	dpi_99	25.023	-1.27216	8.11383	-0.156789	0.875411			Peroxisome
ENSDARG00000115257			4	dpi_99	23.6085	3.31054	3.45626	0.957838	0.338144			Herpes simplex virus 1 infection; Biosynthesis of cofactors; Drug metabolism - other enzymes
ENSDARG00000115511			2	dpi_99	13.3819	4.5989	6.78741	0.677564	0.498048			Ubiquinone and other terpenoid-quinone biosynthesis; Oxidative phosphorylation; Nucleotide metabolism
ENSDARG00000115737			8	dpi_99	136.919	3.32881	2.41772	1.37684	0.168563	0.383205		Neuroactive ligand signaling; Glycosaminoglycan biosynthesis - chondroitin sulfate / dermatan sulfate; Ubiquitin mediated proteolysis
ENSDARG00000115781		HLA-G;HLA-B;HLA-F;HLA-C;HLA-E;HLA-A	8	dpi_99	10.5097	-0.404662	4.41888	-0.0915755	0.927035			Neuroactive ligand signaling; Glycosaminoglycan biosynthesis - chondroitin sulfate / dermatan sulfate; Ubiquitin mediated proteolysis
ENSDARG00000115884			4	dpi_99	26.7008	1.25078	3.43074	0.36458	0.715425			Herpes simplex virus 1 infection; Biosynthesis of cofactors; Drug metabolism - other enzymes
ENSDARG00000116052		EPOR	2	dpi_99	13.4534	1.74119	4.76726	0.36524	0.714933			Ubiquinone and other terpenoid-quinone biosynthesis; Oxidative phosphorylation; Nucleotide metabolism	Receptor for erythropoietin, which mediates erythropoietin-induced erythroblast proliferation and differentiation (PubMed:10388848, PubMed:2163695, PubMed:2163696, PubMed:8662939, PubMed:9774108). Upon EPO stimulation, EPOR dimerizes triggering the JAK2/STAT5 signaling cascade (By similarity). In some cell types, can also activate STAT1 and STAT3 (PubMed:11756159). May also activate the LYN tyrosine kinase (By similarity). .; [Isoform EPOR-T]: Acts as a dominant-negative receptor of EPOR-mediated signaling. .
ENSDARG00000116438		MMP16	7	dpi_99	22.0659	3.10928	3.01518	1.03121	0.302443			Hormone signaling; Calcium signaling pathway; Cell cycle
ENSDARG00000116445			4	dpi_99	21.6633	0.409858	3.17853	0.128946	0.897401			Herpes simplex virus 1 infection; Biosynthesis of cofactors; Drug metabolism - other enzymes
ENSDARG00000116500			7	dpi_99	55.2195	0.480978	3.75788	0.127992	0.898155			Hormone signaling; Calcium signaling pathway; Cell cycle
ENSDARG00000116570			8	dpi_99	23.8744	-1.22958	3.20964	-0.383089	0.701654			Neuroactive ligand signaling; Glycosaminoglycan biosynthesis - chondroitin sulfate / dermatan sulfate; Ubiquitin mediated proteolysis
ENSDARG00000116727		TMEM200C	4	dpi_99	43.7419	3.56881	2.8892	1.23522	0.216748			Herpes simplex virus 1 infection; Biosynthesis of cofactors; Drug metabolism - other enzymes	TMEM200C TTMA
ENSDARG00000116759			6	dpi_99	1183.37	0.966135	1.27052	0.760426	0.447	0.630539		Cytoskeleton in muscle cells; Ubiquitin mediated proteolysis; Insulin signaling pathway
ENSDARG00000117076			7	dpi_99	27.7282	1.44071	2.78797	0.516762	0.605322			Hormone signaling; Calcium signaling pathway; Cell cycle
ENSDARG00000117211			4	dpi_99	40.7241	3.83585	3.19825	1.19936	0.230389			Herpes simplex virus 1 infection; Biosynthesis of cofactors; Drug metabolism - other enzymes
ENSDARG00000117218			7	dpi_99	26.7252	3.12841	2.90687	1.07621	0.281832			Hormone signaling; Calcium signaling pathway; Cell cycle
ENSDARG00000117224			4	dpi_99	32.0788	1.81	3.51668	0.514689	0.60677			Herpes simplex virus 1 infection; Biosynthesis of cofactors; Drug metabolism - other enzymes
ENSDARG00000117225			4	dpi_99	20.1536	-1.37485	3.33866	-0.411797	0.680489			Herpes simplex virus 1 infection; Biosynthesis of cofactors; Drug metabolism - other enzymes
ENSDARG00000117262			2	dpi_99	35.9265	1.49203	3.03996	0.490806	0.623564			Ubiquinone and other terpenoid-quinone biosynthesis; Oxidative phosphorylation; Nucleotide metabolism
ENSDARG00000117320			8	dpi_99	23.0899	3.61916	3.83712	0.943197	0.34558			Neuroactive ligand signaling; Glycosaminoglycan biosynthesis - chondroitin sulfate / dermatan sulfate; Ubiquitin mediated proteolysis
ENSDARG00000117386			8	dpi_99	11.7253	2.47818	2.95525	0.838569	0.401711			Neuroactive ligand signaling; Glycosaminoglycan biosynthesis - chondroitin sulfate / dermatan sulfate; Ubiquitin mediated proteolysis
ENSDARG00000117393			4	dpi_99	104.006	1.298	1.70476	0.761396	0.446421			Herpes simplex virus 1 infection; Biosynthesis of cofactors; Drug metabolism - other enzymes
ENSDARG00000117399			4	dpi_99	17.3372	-1.01832	3.45469	-0.294764	0.768174			Herpes simplex virus 1 infection; Biosynthesis of cofactors; Drug metabolism - other enzymes
ENSDARG00000117403			6	dpi_99	1927.02	-2.32407	1.41332	-1.64441	0.100092	0.283777		Cytoskeleton in muscle cells; Ubiquitin mediated proteolysis; Insulin signaling pathway
ENSDARG00000117439			8	dpi_99	15.5804	2.36046	3.89473	0.606066	0.544471			Neuroactive ligand signaling; Glycosaminoglycan biosynthesis - chondroitin sulfate / dermatan sulfate; Ubiquitin mediated proteolysis
ENSDARG00000117443			6	dpi_99	26.4352	0.871393	2.67289	0.326011	0.744416			Cytoskeleton in muscle cells; Ubiquitin mediated proteolysis; Insulin signaling pathway
ENSDARG00000117447			4	dpi_99	12.1368	2.23632	3.34907	0.667745	0.504297			Herpes simplex virus 1 infection; Biosynthesis of cofactors; Drug metabolism - other enzymes
ENSDARG00000117458			2	dpi_99	40.2385	-0.0927917	3.11975	-0.0297433	0.976272			Ubiquinone and other terpenoid-quinone biosynthesis; Oxidative phosphorylation; Nucleotide metabolism
ENSDARG00000117474			6	dpi_99	2119.47	-4.21683	1.56526	-2.69401	0.00705981	0.042865		Cytoskeleton in muscle cells; Ubiquitin mediated proteolysis; Insulin signaling pathway
ENSDARG00000117485			6	dpi_99	157.665	-0.858825	2.66036	-0.322824	0.746829	0.857095		Cytoskeleton in muscle cells; Ubiquitin mediated proteolysis; Insulin signaling pathway
ENSDARG00000117492			8	dpi_99	9.72916	1.57558	3.91145	0.402812	0.687087			Neuroactive ligand signaling; Glycosaminoglycan biosynthesis - chondroitin sulfate / dermatan sulfate; Ubiquitin mediated proteolysis
ENSDARG00000117500			8	dpi_99	6.4482	1.1456	4.54935	0.251817	0.801183			Neuroactive ligand signaling; Glycosaminoglycan biosynthesis - chondroitin sulfate / dermatan sulfate; Ubiquitin mediated proteolysis
ENSDARG00000117523			1	dpi_99	10.1306	1.44842	4.55453	0.318018	0.750471			Peroxisome
ENSDARG00000117541			8	dpi_99	75.3982	3.11274	2.69685	1.15421	0.248412			Neuroactive ligand signaling; Glycosaminoglycan biosynthesis - chondroitin sulfate / dermatan sulfate; Ubiquitin mediated proteolysis
ENSDARG00000117571			1	dpi_99	9.93594	-0.702673	4.42656	-0.15874	0.873874			Peroxisome
ENSDARG00000117599			3	dpi_99	574.396	-3.706	3.0292	-1.22343	0.221168	0.432919		Cytoskeleton in muscle cells; Cardiac muscle contraction; Steroid biosynthesis
ENSDARG00000117614			6	dpi_99	39.4958	-1.32005	3.31466	-0.398246	0.690449			Cytoskeleton in muscle cells; Ubiquitin mediated proteolysis; Insulin signaling pathway
ENSDARG00000117616			4	dpi_99	40.1408	2.84433	2.1294	1.33574	0.181634			Herpes simplex virus 1 infection; Biosynthesis of cofactors; Drug metabolism - other enzymes
ENSDARG00000117621			8	dpi_99	26.4975	2.24074	3.40919	0.657265	0.511011			Neuroactive ligand signaling; Glycosaminoglycan biosynthesis - chondroitin sulfate / dermatan sulfate; Ubiquitin mediated proteolysis
ENSDARG00000117635			4	dpi_99	33.4246	2.24202	2.86896	0.781473	0.434524			Herpes simplex virus 1 infection; Biosynthesis of cofactors; Drug metabolism - other enzymes
ENSDARG00000117644			4	dpi_99	42.7721	-2.49591	3.22168	-0.774723	0.438503			Herpes simplex virus 1 infection; Biosynthesis of cofactors; Drug metabolism - other enzymes
ENSDARG00000117646			4	dpi_99	54.0048	2.30348	2.22965	1.03311	0.301552			Herpes simplex virus 1 infection; Biosynthesis of cofactors; Drug metabolism - other enzymes
ENSDARG00000117653			8	dpi_99	7.37891	5.52453	3.87824	1.42449	0.154304			Neuroactive ligand signaling; Glycosaminoglycan biosynthesis - chondroitin sulfate / dermatan sulfate; Ubiquitin mediated proteolysis
ENSDARG00000117667			6	dpi_99	200.562	-1.90336	2.32356	-0.81916	0.412695	0.60476		Cytoskeleton in muscle cells; Ubiquitin mediated proteolysis; Insulin signaling pathway
ENSDARG00000117706			7	dpi_99	12.4564	2.34243	3.56851	0.656416	0.511557			Hormone signaling; Calcium signaling pathway; Cell cycle
ENSDARG00000117707			6	dpi_99	745.189	-4.19028	1.40418	-2.98414	0.00284375	0.0225908		Cytoskeleton in muscle cells; Ubiquitin mediated proteolysis; Insulin signaling pathway
ENSDARG00000117745			8	dpi_99	14.2939	1.10066	2.81875	0.390476	0.696184			Neuroactive ligand signaling; Glycosaminoglycan biosynthesis - chondroitin sulfate / dermatan sulfate; Ubiquitin mediated proteolysis
ENSDARG00000117750			8	dpi_99	11.6932	3.68983	4.61906	0.798826	0.424391			Neuroactive ligand signaling; Glycosaminoglycan biosynthesis - chondroitin sulfate / dermatan sulfate; Ubiquitin mediated proteolysis
ENSDARG00000117759			4	dpi_99	18.3045	3.87147	4.64199	0.834011	0.404275			Herpes simplex virus 1 infection; Biosynthesis of cofactors; Drug metabolism - other enzymes
ENSDARG00000117769			8	dpi_99	25.0403	2.70854	3.86491	0.700803	0.483426			Neuroactive ligand signaling; Glycosaminoglycan biosynthesis - chondroitin sulfate / dermatan sulfate; Ubiquitin mediated proteolysis
ENSDARG00000117778			4	dpi_99	16.1609	-0.166306	3.09391	-0.0537527	0.957132			Herpes simplex virus 1 infection; Biosynthesis of cofactors; Drug metabolism - other enzymes
ENSDARG00000117782			8	dpi_99	19.4704	3.23973	3.68203	0.879877	0.378926			Neuroactive ligand signaling; Glycosaminoglycan biosynthesis - chondroitin sulfate / dermatan sulfate; Ubiquitin mediated proteolysis
ENSDARG00000117807			8	dpi_99	21.0939	2.04638	3.63955	0.562262	0.573937			Neuroactive ligand signaling; Glycosaminoglycan biosynthesis - chondroitin sulfate / dermatan sulfate; Ubiquitin mediated proteolysis
ENSDARG00000117821			7	dpi_99	11.8786	2.27989	2.81596	0.809633	0.418151			Hormone signaling; Calcium signaling pathway; Cell cycle
ENSDARG00000117825			2	dpi_99	8.6169	0.805592	6.06355	0.132858	0.894306			Ubiquinone and other terpenoid-quinone biosynthesis; Oxidative phosphorylation; Nucleotide metabolism
ENSDARG00000070078	abcb11b	ABCB11	2	dpi_112	341.238	1.29927	0.815582	1.59306	0.111147	1		Ubiquinone and other terpenoid-quinone biosynthesis; Oxidative phosphorylation; Nucleotide metabolism	Catalyzes the transport of the major hydrophobic bile salts, such as taurine and glycine-conjugated cholic acid across the canalicular membrane of hepatocytes in an ATP-dependent manner, therefore participates in hepatic bile acid homeostasis and consequently to lipid homeostasis through regulation of biliary lipid secretion in a bile salts dependent manner (PubMed:15791618, PubMed:16332456, PubMed:18985798, PubMed:19228692, PubMed:20010382, PubMed:20398791, PubMed:22262466, PubMed:24711118, PubMed:29507376, PubMed:32203132). Transports taurine-conjugated bile salts more rapidly than glycine-conjugated bile salts (PubMed:16332456). Also transports non-bile acid compounds, such as pravastatin and fexofenadine in an ATP-dependent manner and may be involved in their biliary excretion (PubMed:15901796, PubMed:18245269). .
ENSDARG00000070078	abcb11b	ABCB11	2	dpi_120	341.238	1.25135	0.74085	1.68908	0.0912043	0.685413		Ubiquinone and other terpenoid-quinone biosynthesis; Oxidative phosphorylation; Nucleotide metabolism	Catalyzes the transport of the major hydrophobic bile salts, such as taurine and glycine-conjugated cholic acid across the canalicular membrane of hepatocytes in an ATP-dependent manner, therefore participates in hepatic bile acid homeostasis and consequently to lipid homeostasis through regulation of biliary lipid secretion in a bile salts dependent manner (PubMed:15791618, PubMed:16332456, PubMed:18985798, PubMed:19228692, PubMed:20010382, PubMed:20398791, PubMed:22262466, PubMed:24711118, PubMed:29507376, PubMed:32203132). Transports taurine-conjugated bile salts more rapidly than glycine-conjugated bile salts (PubMed:16332456). Also transports non-bile acid compounds, such as pravastatin and fexofenadine in an ATP-dependent manner and may be involved in their biliary excretion (PubMed:15901796, PubMed:18245269). .
ENSDARG00000070078	abcb11b	ABCB11	2	dpi_173	341.238	2.4678	0.814752	3.0289	0.00245447	0.113294		Ubiquinone and other terpenoid-quinone biosynthesis; Oxidative phosphorylation; Nucleotide metabolism	Catalyzes the transport of the major hydrophobic bile salts, such as taurine and glycine-conjugated cholic acid across the canalicular membrane of hepatocytes in an ATP-dependent manner, therefore participates in hepatic bile acid homeostasis and consequently to lipid homeostasis through regulation of biliary lipid secretion in a bile salts dependent manner (PubMed:15791618, PubMed:16332456, PubMed:18985798, PubMed:19228692, PubMed:20010382, PubMed:20398791, PubMed:22262466, PubMed:24711118, PubMed:29507376, PubMed:32203132). Transports taurine-conjugated bile salts more rapidly than glycine-conjugated bile salts (PubMed:16332456). Also transports non-bile acid compounds, such as pravastatin and fexofenadine in an ATP-dependent manner and may be involved in their biliary excretion (PubMed:15901796, PubMed:18245269). .
ENSDARG00000070078	abcb11b	ABCB11	2	dpi_180	341.238	1.50977	0.692742	2.17942	0.0293007	1		Ubiquinone and other terpenoid-quinone biosynthesis; Oxidative phosphorylation; Nucleotide metabolism	Catalyzes the transport of the major hydrophobic bile salts, such as taurine and glycine-conjugated cholic acid across the canalicular membrane of hepatocytes in an ATP-dependent manner, therefore participates in hepatic bile acid homeostasis and consequently to lipid homeostasis through regulation of biliary lipid secretion in a bile salts dependent manner (PubMed:15791618, PubMed:16332456, PubMed:18985798, PubMed:19228692, PubMed:20010382, PubMed:20398791, PubMed:22262466, PubMed:24711118, PubMed:29507376, PubMed:32203132). Transports taurine-conjugated bile salts more rapidly than glycine-conjugated bile salts (PubMed:16332456). Also transports non-bile acid compounds, such as pravastatin and fexofenadine in an ATP-dependent manner and may be involved in their biliary excretion (PubMed:15901796, PubMed:18245269). .
ENSDARG00000070078	abcb11b	ABCB11	2	dpi_227	341.238	-1.23562	1.26786	-0.97457	0.329774	1		Ubiquinone and other terpenoid-quinone biosynthesis; Oxidative phosphorylation; Nucleotide metabolism	Catalyzes the transport of the major hydrophobic bile salts, such as taurine and glycine-conjugated cholic acid across the canalicular membrane of hepatocytes in an ATP-dependent manner, therefore participates in hepatic bile acid homeostasis and consequently to lipid homeostasis through regulation of biliary lipid secretion in a bile salts dependent manner (PubMed:15791618, PubMed:16332456, PubMed:18985798, PubMed:19228692, PubMed:20010382, PubMed:20398791, PubMed:22262466, PubMed:24711118, PubMed:29507376, PubMed:32203132). Transports taurine-conjugated bile salts more rapidly than glycine-conjugated bile salts (PubMed:16332456). Also transports non-bile acid compounds, such as pravastatin and fexofenadine in an ATP-dependent manner and may be involved in their biliary excretion (PubMed:15901796, PubMed:18245269). .
ENSDARG00000070078	abcb11b	ABCB11	2	dpi_240	341.238	0.594463	0.692874	0.857967	0.390911	1		Ubiquinone and other terpenoid-quinone biosynthesis; Oxidative phosphorylation; Nucleotide metabolism	Catalyzes the transport of the major hydrophobic bile salts, such as taurine and glycine-conjugated cholic acid across the canalicular membrane of hepatocytes in an ATP-dependent manner, therefore participates in hepatic bile acid homeostasis and consequently to lipid homeostasis through regulation of biliary lipid secretion in a bile salts dependent manner (PubMed:15791618, PubMed:16332456, PubMed:18985798, PubMed:19228692, PubMed:20010382, PubMed:20398791, PubMed:22262466, PubMed:24711118, PubMed:29507376, PubMed:32203132). Transports taurine-conjugated bile salts more rapidly than glycine-conjugated bile salts (PubMed:16332456). Also transports non-bile acid compounds, such as pravastatin and fexofenadine in an ATP-dependent manner and may be involved in their biliary excretion (PubMed:15901796, PubMed:18245269). .
ENSDARG00000070078	abcb11b	ABCB11	2	dpi_30	341.238	-0.0449486	0.632794	-0.0710318	0.943372	0.984829		Ubiquinone and other terpenoid-quinone biosynthesis; Oxidative phosphorylation; Nucleotide metabolism	Catalyzes the transport of the major hydrophobic bile salts, such as taurine and glycine-conjugated cholic acid across the canalicular membrane of hepatocytes in an ATP-dependent manner, therefore participates in hepatic bile acid homeostasis and consequently to lipid homeostasis through regulation of biliary lipid secretion in a bile salts dependent manner (PubMed:15791618, PubMed:16332456, PubMed:18985798, PubMed:19228692, PubMed:20010382, PubMed:20398791, PubMed:22262466, PubMed:24711118, PubMed:29507376, PubMed:32203132). Transports taurine-conjugated bile salts more rapidly than glycine-conjugated bile salts (PubMed:16332456). Also transports non-bile acid compounds, such as pravastatin and fexofenadine in an ATP-dependent manner and may be involved in their biliary excretion (PubMed:15901796, PubMed:18245269). .
ENSDARG00000070078	abcb11b	ABCB11	2	dpi_7	341.238	2.48705	0.740397	3.35907	0.000782042	0.0299197		Ubiquinone and other terpenoid-quinone biosynthesis; Oxidative phosphorylation; Nucleotide metabolism	Catalyzes the transport of the major hydrophobic bile salts, such as taurine and glycine-conjugated cholic acid across the canalicular membrane of hepatocytes in an ATP-dependent manner, therefore participates in hepatic bile acid homeostasis and consequently to lipid homeostasis through regulation of biliary lipid secretion in a bile salts dependent manner (PubMed:15791618, PubMed:16332456, PubMed:18985798, PubMed:19228692, PubMed:20010382, PubMed:20398791, PubMed:22262466, PubMed:24711118, PubMed:29507376, PubMed:32203132). Transports taurine-conjugated bile salts more rapidly than glycine-conjugated bile salts (PubMed:16332456). Also transports non-bile acid compounds, such as pravastatin and fexofenadine in an ATP-dependent manner and may be involved in their biliary excretion (PubMed:15901796, PubMed:18245269). .
ENSDARG00000070078	abcb11b	ABCB11	2	dpi_99	341.238	0.907715	1.27711	0.710755	0.477236	0.656863		Ubiquinone and other terpenoid-quinone biosynthesis; Oxidative phosphorylation; Nucleotide metabolism	Catalyzes the transport of the major hydrophobic bile salts, such as taurine and glycine-conjugated cholic acid across the canalicular membrane of hepatocytes in an ATP-dependent manner, therefore participates in hepatic bile acid homeostasis and consequently to lipid homeostasis through regulation of biliary lipid secretion in a bile salts dependent manner (PubMed:15791618, PubMed:16332456, PubMed:18985798, PubMed:19228692, PubMed:20010382, PubMed:20398791, PubMed:22262466, PubMed:24711118, PubMed:29507376, PubMed:32203132). Transports taurine-conjugated bile salts more rapidly than glycine-conjugated bile salts (PubMed:16332456). Also transports non-bile acid compounds, such as pravastatin and fexofenadine in an ATP-dependent manner and may be involved in their biliary excretion (PubMed:15901796, PubMed:18245269). .
ENSDARG00000021787	abcb5		2	dpi_112	67.6496	-1.04794	1.75114	-0.598434	0.54955	1		Ubiquinone and other terpenoid-quinone biosynthesis; Oxidative phosphorylation; Nucleotide metabolism
ENSDARG00000021787	abcb5		2	dpi_120	67.6496	-6.81425	1.86252	-3.65862	0.000253575	0.0220734		Ubiquinone and other terpenoid-quinone biosynthesis; Oxidative phosphorylation; Nucleotide metabolism
ENSDARG00000021787	abcb5		2	dpi_173	67.6496	-1.22414	1.74935	-0.699767	0.484073	1		Ubiquinone and other terpenoid-quinone biosynthesis; Oxidative phosphorylation; Nucleotide metabolism
ENSDARG00000021787	abcb5		2	dpi_180	67.6496	-0.807687	1.48737	-0.54303	0.587109	1		Ubiquinone and other terpenoid-quinone biosynthesis; Oxidative phosphorylation; Nucleotide metabolism
ENSDARG00000021787	abcb5		2	dpi_227	67.6496	-0.898739	2.70576	-0.332158	0.73977	1		Ubiquinone and other terpenoid-quinone biosynthesis; Oxidative phosphorylation; Nucleotide metabolism
ENSDARG00000021787	abcb5		2	dpi_240	67.6496	0.425519	1.48127	0.287266	0.773909	1		Ubiquinone and other terpenoid-quinone biosynthesis; Oxidative phosphorylation; Nucleotide metabolism
ENSDARG00000021787	abcb5		2	dpi_30	67.6496	0.3117	1.35208	0.230534	0.817677	0.945283		Ubiquinone and other terpenoid-quinone biosynthesis; Oxidative phosphorylation; Nucleotide metabolism
ENSDARG00000021787	abcb5		2	dpi_7	67.6496	2.52865	1.5835	1.59688	0.110293	0.395685		Ubiquinone and other terpenoid-quinone biosynthesis; Oxidative phosphorylation; Nucleotide metabolism
ENSDARG00000021787	abcb5		2	dpi_99	67.6496	2.50218	2.70499	0.925024	0.354954			Ubiquinone and other terpenoid-quinone biosynthesis; Oxidative phosphorylation; Nucleotide metabolism
ENSDARG00000056200	abcb9	ABCB9	2	dpi_112	8.64009	-18.5857	3.23679	-5.74202	9.35538e-09	3.31544e-06		Ubiquinone and other terpenoid-quinone biosynthesis; Oxidative phosphorylation; Nucleotide metabolism	ATP-dependent low-affinity peptide transporter which translocates a broad spectrum of peptides from the cytosol to the lysosomal lumen for degradation (PubMed:15863492, PubMed:17977821, PubMed:18434309, PubMed:22641697, PubMed:25646430, PubMed:30353140, PubMed:30877195, PubMed:31417173). Displays a broad peptide length specificity from 6-mer up to at least 59-mer peptides with an optimum of 23-mers (PubMed:15863492, PubMed:25646430). Binds and transports smaller and larger peptides with the same affinity (PubMed:31417173). Favors positively charged, aromatic or hydrophobic residues in the N- and C-terminal positions whereas negatively charged residues as well as asparagine and methionine are not favored (PubMed:15863492, PubMed:17977821, PubMed:18434309). .
ENSDARG00000056200	abcb9	ABCB9	2	dpi_120	8.64009	0.560452	2.75049	0.203764	0.838538	0.985328		Ubiquinone and other terpenoid-quinone biosynthesis; Oxidative phosphorylation; Nucleotide metabolism	ATP-dependent low-affinity peptide transporter which translocates a broad spectrum of peptides from the cytosol to the lysosomal lumen for degradation (PubMed:15863492, PubMed:17977821, PubMed:18434309, PubMed:22641697, PubMed:25646430, PubMed:30353140, PubMed:30877195, PubMed:31417173). Displays a broad peptide length specificity from 6-mer up to at least 59-mer peptides with an optimum of 23-mers (PubMed:15863492, PubMed:25646430). Binds and transports smaller and larger peptides with the same affinity (PubMed:31417173). Favors positively charged, aromatic or hydrophobic residues in the N- and C-terminal positions whereas negatively charged residues as well as asparagine and methionine are not favored (PubMed:15863492, PubMed:17977821, PubMed:18434309). .
ENSDARG00000056200	abcb9	ABCB9	2	dpi_173	8.64009	-19.5849	3.23679	-6.05071	1.44209e-09	2.00451e-07		Ubiquinone and other terpenoid-quinone biosynthesis; Oxidative phosphorylation; Nucleotide metabolism	ATP-dependent low-affinity peptide transporter which translocates a broad spectrum of peptides from the cytosol to the lysosomal lumen for degradation (PubMed:15863492, PubMed:17977821, PubMed:18434309, PubMed:22641697, PubMed:25646430, PubMed:30353140, PubMed:30877195, PubMed:31417173). Displays a broad peptide length specificity from 6-mer up to at least 59-mer peptides with an optimum of 23-mers (PubMed:15863492, PubMed:25646430). Binds and transports smaller and larger peptides with the same affinity (PubMed:31417173). Favors positively charged, aromatic or hydrophobic residues in the N- and C-terminal positions whereas negatively charged residues as well as asparagine and methionine are not favored (PubMed:15863492, PubMed:17977821, PubMed:18434309). .
ENSDARG00000056200	abcb9	ABCB9	2	dpi_180	8.64009	0.748606	2.57643	0.290559	0.771389	1		Ubiquinone and other terpenoid-quinone biosynthesis; Oxidative phosphorylation; Nucleotide metabolism	ATP-dependent low-affinity peptide transporter which translocates a broad spectrum of peptides from the cytosol to the lysosomal lumen for degradation (PubMed:15863492, PubMed:17977821, PubMed:18434309, PubMed:22641697, PubMed:25646430, PubMed:30353140, PubMed:30877195, PubMed:31417173). Displays a broad peptide length specificity from 6-mer up to at least 59-mer peptides with an optimum of 23-mers (PubMed:15863492, PubMed:25646430). Binds and transports smaller and larger peptides with the same affinity (PubMed:31417173). Favors positively charged, aromatic or hydrophobic residues in the N- and C-terminal positions whereas negatively charged residues as well as asparagine and methionine are not favored (PubMed:15863492, PubMed:17977821, PubMed:18434309). .
ENSDARG00000056200	abcb9	ABCB9	2	dpi_227	8.64009	2.47492	4.66335	0.530718	0.595614	1		Ubiquinone and other terpenoid-quinone biosynthesis; Oxidative phosphorylation; Nucleotide metabolism	ATP-dependent low-affinity peptide transporter which translocates a broad spectrum of peptides from the cytosol to the lysosomal lumen for degradation (PubMed:15863492, PubMed:17977821, PubMed:18434309, PubMed:22641697, PubMed:25646430, PubMed:30353140, PubMed:30877195, PubMed:31417173). Displays a broad peptide length specificity from 6-mer up to at least 59-mer peptides with an optimum of 23-mers (PubMed:15863492, PubMed:25646430). Binds and transports smaller and larger peptides with the same affinity (PubMed:31417173). Favors positively charged, aromatic or hydrophobic residues in the N- and C-terminal positions whereas negatively charged residues as well as asparagine and methionine are not favored (PubMed:15863492, PubMed:17977821, PubMed:18434309). .
ENSDARG00000056200	abcb9	ABCB9	2	dpi_240	8.64009	-0.126105	2.57764	-0.0489229	0.960981	1		Ubiquinone and other terpenoid-quinone biosynthesis; Oxidative phosphorylation; Nucleotide metabolism	ATP-dependent low-affinity peptide transporter which translocates a broad spectrum of peptides from the cytosol to the lysosomal lumen for degradation (PubMed:15863492, PubMed:17977821, PubMed:18434309, PubMed:22641697, PubMed:25646430, PubMed:30353140, PubMed:30877195, PubMed:31417173). Displays a broad peptide length specificity from 6-mer up to at least 59-mer peptides with an optimum of 23-mers (PubMed:15863492, PubMed:25646430). Binds and transports smaller and larger peptides with the same affinity (PubMed:31417173). Favors positively charged, aromatic or hydrophobic residues in the N- and C-terminal positions whereas negatively charged residues as well as asparagine and methionine are not favored (PubMed:15863492, PubMed:17977821, PubMed:18434309). .
ENSDARG00000056200	abcb9	ABCB9	2	dpi_30	8.64009	1.50842	2.34455	0.643371	0.519983	0.819591		Ubiquinone and other terpenoid-quinone biosynthesis; Oxidative phosphorylation; Nucleotide metabolism	ATP-dependent low-affinity peptide transporter which translocates a broad spectrum of peptides from the cytosol to the lysosomal lumen for degradation (PubMed:15863492, PubMed:17977821, PubMed:18434309, PubMed:22641697, PubMed:25646430, PubMed:30353140, PubMed:30877195, PubMed:31417173). Displays a broad peptide length specificity from 6-mer up to at least 59-mer peptides with an optimum of 23-mers (PubMed:15863492, PubMed:25646430). Binds and transports smaller and larger peptides with the same affinity (PubMed:31417173). Favors positively charged, aromatic or hydrophobic residues in the N- and C-terminal positions whereas negatively charged residues as well as asparagine and methionine are not favored (PubMed:15863492, PubMed:17977821, PubMed:18434309). .
ENSDARG00000056200	abcb9	ABCB9	2	dpi_7	8.64009	-20.3227	2.92452	-6.94907	3.67705e-12	5.44316e-10		Ubiquinone and other terpenoid-quinone biosynthesis; Oxidative phosphorylation; Nucleotide metabolism	ATP-dependent low-affinity peptide transporter which translocates a broad spectrum of peptides from the cytosol to the lysosomal lumen for degradation (PubMed:15863492, PubMed:17977821, PubMed:18434309, PubMed:22641697, PubMed:25646430, PubMed:30353140, PubMed:30877195, PubMed:31417173). Displays a broad peptide length specificity from 6-mer up to at least 59-mer peptides with an optimum of 23-mers (PubMed:15863492, PubMed:25646430). Binds and transports smaller and larger peptides with the same affinity (PubMed:31417173). Favors positively charged, aromatic or hydrophobic residues in the N- and C-terminal positions whereas negatively charged residues as well as asparagine and methionine are not favored (PubMed:15863492, PubMed:17977821, PubMed:18434309). .
ENSDARG00000056200	abcb9	ABCB9	2	dpi_99	8.64009	3.66314	4.67753	0.783136	0.433547			Ubiquinone and other terpenoid-quinone biosynthesis; Oxidative phosphorylation; Nucleotide metabolism	ATP-dependent low-affinity peptide transporter which translocates a broad spectrum of peptides from the cytosol to the lysosomal lumen for degradation (PubMed:15863492, PubMed:17977821, PubMed:18434309, PubMed:22641697, PubMed:25646430, PubMed:30353140, PubMed:30877195, PubMed:31417173). Displays a broad peptide length specificity from 6-mer up to at least 59-mer peptides with an optimum of 23-mers (PubMed:15863492, PubMed:25646430). Binds and transports smaller and larger peptides with the same affinity (PubMed:31417173). Favors positively charged, aromatic or hydrophobic residues in the N- and C-terminal positions whereas negatively charged residues as well as asparagine and methionine are not favored (PubMed:15863492, PubMed:17977821, PubMed:18434309). .
ENSDARG00000104085	abcd3a	ABCD3	1	dpi_112	12.0428	0.248185	2.12982	0.116528	0.907234	1		Peroxisome	Broad substrate specificity ATP-dependent transporter of the ATP-binding cassette (ABC) family that catalyzes the transport of long-chain fatty acids (LCFA)-CoA, dicarboxylic acids-CoA, long-branched-chain fatty acids-CoA and bile acids from the cytosol to the peroxisome lumen for beta-oxydation (PubMed:11248239, PubMed:24333844, PubMed:25168382, PubMed:29397936). Has fatty acyl-CoA thioesterase and ATPase activities (PubMed:29397936). Probably hydrolyzes fatty acyl-CoAs into free fatty acids prior to their ATP-dependent transport into peroxisomes (By similarity). Thus, play a role in regulation of LCFAs and energy metabolism namely, in the degradation and biosynthesis of fatty acids by beta-oxidation (PubMed:24333844, PubMed:25944712). .
ENSDARG00000104085	abcd3a	ABCD3	1	dpi_120	12.0428	-2.02139	1.95428	-1.03434	0.300978	0.871381		Peroxisome	Broad substrate specificity ATP-dependent transporter of the ATP-binding cassette (ABC) family that catalyzes the transport of long-chain fatty acids (LCFA)-CoA, dicarboxylic acids-CoA, long-branched-chain fatty acids-CoA and bile acids from the cytosol to the peroxisome lumen for beta-oxydation (PubMed:11248239, PubMed:24333844, PubMed:25168382, PubMed:29397936). Has fatty acyl-CoA thioesterase and ATPase activities (PubMed:29397936). Probably hydrolyzes fatty acyl-CoAs into free fatty acids prior to their ATP-dependent transport into peroxisomes (By similarity). Thus, play a role in regulation of LCFAs and energy metabolism namely, in the degradation and biosynthesis of fatty acids by beta-oxidation (PubMed:24333844, PubMed:25944712). .
ENSDARG00000104085	abcd3a	ABCD3	1	dpi_173	12.0428	-4.43886	2.26771	-1.95742	0.0502984	0.647034		Peroxisome	Broad substrate specificity ATP-dependent transporter of the ATP-binding cassette (ABC) family that catalyzes the transport of long-chain fatty acids (LCFA)-CoA, dicarboxylic acids-CoA, long-branched-chain fatty acids-CoA and bile acids from the cytosol to the peroxisome lumen for beta-oxydation (PubMed:11248239, PubMed:24333844, PubMed:25168382, PubMed:29397936). Has fatty acyl-CoA thioesterase and ATPase activities (PubMed:29397936). Probably hydrolyzes fatty acyl-CoAs into free fatty acids prior to their ATP-dependent transport into peroxisomes (By similarity). Thus, play a role in regulation of LCFAs and energy metabolism namely, in the degradation and biosynthesis of fatty acids by beta-oxidation (PubMed:24333844, PubMed:25944712). .
ENSDARG00000104085	abcd3a	ABCD3	1	dpi_180	12.0428	-2.75876	1.8711	-1.4744	0.140373	1		Peroxisome	Broad substrate specificity ATP-dependent transporter of the ATP-binding cassette (ABC) family that catalyzes the transport of long-chain fatty acids (LCFA)-CoA, dicarboxylic acids-CoA, long-branched-chain fatty acids-CoA and bile acids from the cytosol to the peroxisome lumen for beta-oxydation (PubMed:11248239, PubMed:24333844, PubMed:25168382, PubMed:29397936). Has fatty acyl-CoA thioesterase and ATPase activities (PubMed:29397936). Probably hydrolyzes fatty acyl-CoAs into free fatty acids prior to their ATP-dependent transport into peroxisomes (By similarity). Thus, play a role in regulation of LCFAs and energy metabolism namely, in the degradation and biosynthesis of fatty acids by beta-oxidation (PubMed:24333844, PubMed:25944712). .
ENSDARG00000104085	abcd3a	ABCD3	1	dpi_227	12.0428	-7.2784	3.86386	-1.88371	0.059604	0.905975		Peroxisome	Broad substrate specificity ATP-dependent transporter of the ATP-binding cassette (ABC) family that catalyzes the transport of long-chain fatty acids (LCFA)-CoA, dicarboxylic acids-CoA, long-branched-chain fatty acids-CoA and bile acids from the cytosol to the peroxisome lumen for beta-oxydation (PubMed:11248239, PubMed:24333844, PubMed:25168382, PubMed:29397936). Has fatty acyl-CoA thioesterase and ATPase activities (PubMed:29397936). Probably hydrolyzes fatty acyl-CoAs into free fatty acids prior to their ATP-dependent transport into peroxisomes (By similarity). Thus, play a role in regulation of LCFAs and energy metabolism namely, in the degradation and biosynthesis of fatty acids by beta-oxidation (PubMed:24333844, PubMed:25944712). .
ENSDARG00000104085	abcd3a	ABCD3	1	dpi_240	12.0428	-0.821199	1.81332	-0.45287	0.650642	1		Peroxisome	Broad substrate specificity ATP-dependent transporter of the ATP-binding cassette (ABC) family that catalyzes the transport of long-chain fatty acids (LCFA)-CoA, dicarboxylic acids-CoA, long-branched-chain fatty acids-CoA and bile acids from the cytosol to the peroxisome lumen for beta-oxydation (PubMed:11248239, PubMed:24333844, PubMed:25168382, PubMed:29397936). Has fatty acyl-CoA thioesterase and ATPase activities (PubMed:29397936). Probably hydrolyzes fatty acyl-CoAs into free fatty acids prior to their ATP-dependent transport into peroxisomes (By similarity). Thus, play a role in regulation of LCFAs and energy metabolism namely, in the degradation and biosynthesis of fatty acids by beta-oxidation (PubMed:24333844, PubMed:25944712). .
ENSDARG00000104085	abcd3a	ABCD3	1	dpi_30	12.0428	-5.89679	1.80712	-3.26309	0.00110205	0.037672		Peroxisome	Broad substrate specificity ATP-dependent transporter of the ATP-binding cassette (ABC) family that catalyzes the transport of long-chain fatty acids (LCFA)-CoA, dicarboxylic acids-CoA, long-branched-chain fatty acids-CoA and bile acids from the cytosol to the peroxisome lumen for beta-oxydation (PubMed:11248239, PubMed:24333844, PubMed:25168382, PubMed:29397936). Has fatty acyl-CoA thioesterase and ATPase activities (PubMed:29397936). Probably hydrolyzes fatty acyl-CoAs into free fatty acids prior to their ATP-dependent transport into peroxisomes (By similarity). Thus, play a role in regulation of LCFAs and energy metabolism namely, in the degradation and biosynthesis of fatty acids by beta-oxidation (PubMed:24333844, PubMed:25944712). .
ENSDARG00000104085	abcd3a	ABCD3	1	dpi_7	12.0428	1.69199	1.93019	0.876592	0.380708	0.735703		Peroxisome	Broad substrate specificity ATP-dependent transporter of the ATP-binding cassette (ABC) family that catalyzes the transport of long-chain fatty acids (LCFA)-CoA, dicarboxylic acids-CoA, long-branched-chain fatty acids-CoA and bile acids from the cytosol to the peroxisome lumen for beta-oxydation (PubMed:11248239, PubMed:24333844, PubMed:25168382, PubMed:29397936). Has fatty acyl-CoA thioesterase and ATPase activities (PubMed:29397936). Probably hydrolyzes fatty acyl-CoAs into free fatty acids prior to their ATP-dependent transport into peroxisomes (By similarity). Thus, play a role in regulation of LCFAs and energy metabolism namely, in the degradation and biosynthesis of fatty acids by beta-oxidation (PubMed:24333844, PubMed:25944712). .
ENSDARG00000104085	abcd3a	ABCD3	1	dpi_99	12.0428	-1.56316	3.58443	-0.436097	0.662766			Peroxisome	Broad substrate specificity ATP-dependent transporter of the ATP-binding cassette (ABC) family that catalyzes the transport of long-chain fatty acids (LCFA)-CoA, dicarboxylic acids-CoA, long-branched-chain fatty acids-CoA and bile acids from the cytosol to the peroxisome lumen for beta-oxydation (PubMed:11248239, PubMed:24333844, PubMed:25168382, PubMed:29397936). Has fatty acyl-CoA thioesterase and ATPase activities (PubMed:29397936). Probably hydrolyzes fatty acyl-CoAs into free fatty acids prior to their ATP-dependent transport into peroxisomes (By similarity). Thus, play a role in regulation of LCFAs and energy metabolism namely, in the degradation and biosynthesis of fatty acids by beta-oxidation (PubMed:24333844, PubMed:25944712). .
ENSDARG00000089705	abcf3	ABCF3	7	dpi_112	16.247	-2.62033	2.29369	-1.14241	0.253284	1		Hormone signaling; Calcium signaling pathway; Cell cycle
ENSDARG00000089705	abcf3	ABCF3	7	dpi_120	16.247	-5.72144	2.26009	-2.53151	0.0113572	0.333809		Hormone signaling; Calcium signaling pathway; Cell cycle
ENSDARG00000089705	abcf3	ABCF3	7	dpi_173	16.247	-5.65637	2.51212	-2.25163	0.0243456	0.477009		Hormone signaling; Calcium signaling pathway; Cell cycle
ENSDARG00000089705	abcf3	ABCF3	7	dpi_180	16.247	2.94698	1.88692	1.56179	0.118336	1		Hormone signaling; Calcium signaling pathway; Cell cycle
ENSDARG00000089705	abcf3	ABCF3	7	dpi_227	16.247	-1.44476	3.46846	-0.416543	0.677013	1		Hormone signaling; Calcium signaling pathway; Cell cycle
ENSDARG00000089705	abcf3	ABCF3	7	dpi_240	16.247	-2.12555	1.91947	-1.10737	0.268135	1		Hormone signaling; Calcium signaling pathway; Cell cycle
ENSDARG00000089705	abcf3	ABCF3	7	dpi_30	16.247	-6.40299	1.88722	-3.39282	0.000691779	0.0290819		Hormone signaling; Calcium signaling pathway; Cell cycle
ENSDARG00000089705	abcf3	ABCF3	7	dpi_7	16.247	-4.13617	2.15976	-1.9151	0.0554792	0.276931		Hormone signaling; Calcium signaling pathway; Cell cycle
ENSDARG00000089705	abcf3	ABCF3	7	dpi_99	16.247	1.41279	3.48094	0.405865	0.684842			Hormone signaling; Calcium signaling pathway; Cell cycle
ENSDARG00000078068	abcg4b	ABCG4	8	dpi_112	14.0569	3.27855	3.00067	1.0926	0.274568	1		Neuroactive ligand signaling; Glycosaminoglycan biosynthesis - chondroitin sulfate / dermatan sulfate; Ubiquitin mediated proteolysis	ATP-dependent transporter of the ATP-binding cassette (ABC) family that may be involved in the cellular efflux of sterols, in particular cholesterol and desmosterol (a cholesterol precursor), to high-density lipoprotein (HDL) (PubMed:15240127, PubMed:33141061). May play an important role in the removal of amyloid-beta peptides from brain, in a process that can be antagonized by desmosterol. However it is unclear whether ABCG4 can directly transport amyloid-beta peptides or whether peptide export may be facilitated due to changes in the membrane lipid environment (By similarity). Induces apoptosis in various cells (PubMed:27228027). .
ENSDARG00000078068	abcg4b	ABCG4	8	dpi_120	14.0569	1.53358	2.73298	0.561138	0.574703	0.94458		Neuroactive ligand signaling; Glycosaminoglycan biosynthesis - chondroitin sulfate / dermatan sulfate; Ubiquitin mediated proteolysis	ATP-dependent transporter of the ATP-binding cassette (ABC) family that may be involved in the cellular efflux of sterols, in particular cholesterol and desmosterol (a cholesterol precursor), to high-density lipoprotein (HDL) (PubMed:15240127, PubMed:33141061). May play an important role in the removal of amyloid-beta peptides from brain, in a process that can be antagonized by desmosterol. However it is unclear whether ABCG4 can directly transport amyloid-beta peptides or whether peptide export may be facilitated due to changes in the membrane lipid environment (By similarity). Induces apoptosis in various cells (PubMed:27228027). .
ENSDARG00000078068	abcg4b	ABCG4	8	dpi_173	14.0569	-21.3997	3.22067	-6.64449	3.04259e-11	6.05155e-09		Neuroactive ligand signaling; Glycosaminoglycan biosynthesis - chondroitin sulfate / dermatan sulfate; Ubiquitin mediated proteolysis	ATP-dependent transporter of the ATP-binding cassette (ABC) family that may be involved in the cellular efflux of sterols, in particular cholesterol and desmosterol (a cholesterol precursor), to high-density lipoprotein (HDL) (PubMed:15240127, PubMed:33141061). May play an important role in the removal of amyloid-beta peptides from brain, in a process that can be antagonized by desmosterol. However it is unclear whether ABCG4 can directly transport amyloid-beta peptides or whether peptide export may be facilitated due to changes in the membrane lipid environment (By similarity). Induces apoptosis in various cells (PubMed:27228027). .
ENSDARG00000078068	abcg4b	ABCG4	8	dpi_180	14.0569	2.9561	2.55366	1.15759	0.247031	1		Neuroactive ligand signaling; Glycosaminoglycan biosynthesis - chondroitin sulfate / dermatan sulfate; Ubiquitin mediated proteolysis	ATP-dependent transporter of the ATP-binding cassette (ABC) family that may be involved in the cellular efflux of sterols, in particular cholesterol and desmosterol (a cholesterol precursor), to high-density lipoprotein (HDL) (PubMed:15240127, PubMed:33141061). May play an important role in the removal of amyloid-beta peptides from brain, in a process that can be antagonized by desmosterol. However it is unclear whether ABCG4 can directly transport amyloid-beta peptides or whether peptide export may be facilitated due to changes in the membrane lipid environment (By similarity). Induces apoptosis in various cells (PubMed:27228027). .
ENSDARG00000078068	abcg4b	ABCG4	8	dpi_227	14.0569	-16.8553	5.05732	-3.33286	0.000859597	0.0415291		Neuroactive ligand signaling; Glycosaminoglycan biosynthesis - chondroitin sulfate / dermatan sulfate; Ubiquitin mediated proteolysis	ATP-dependent transporter of the ATP-binding cassette (ABC) family that may be involved in the cellular efflux of sterols, in particular cholesterol and desmosterol (a cholesterol precursor), to high-density lipoprotein (HDL) (PubMed:15240127, PubMed:33141061). May play an important role in the removal of amyloid-beta peptides from brain, in a process that can be antagonized by desmosterol. However it is unclear whether ABCG4 can directly transport amyloid-beta peptides or whether peptide export may be facilitated due to changes in the membrane lipid environment (By similarity). Induces apoptosis in various cells (PubMed:27228027). .
ENSDARG00000078068	abcg4b	ABCG4	8	dpi_240	14.0569	2.05427	2.55411	0.804298	0.421225	1		Neuroactive ligand signaling; Glycosaminoglycan biosynthesis - chondroitin sulfate / dermatan sulfate; Ubiquitin mediated proteolysis	ATP-dependent transporter of the ATP-binding cassette (ABC) family that may be involved in the cellular efflux of sterols, in particular cholesterol and desmosterol (a cholesterol precursor), to high-density lipoprotein (HDL) (PubMed:15240127, PubMed:33141061). May play an important role in the removal of amyloid-beta peptides from brain, in a process that can be antagonized by desmosterol. However it is unclear whether ABCG4 can directly transport amyloid-beta peptides or whether peptide export may be facilitated due to changes in the membrane lipid environment (By similarity). Induces apoptosis in various cells (PubMed:27228027). .
ENSDARG00000078068	abcg4b	ABCG4	8	dpi_30	14.0569	1.22712	2.33562	0.525393	0.59931	0.860851		Neuroactive ligand signaling; Glycosaminoglycan biosynthesis - chondroitin sulfate / dermatan sulfate; Ubiquitin mediated proteolysis	ATP-dependent transporter of the ATP-binding cassette (ABC) family that may be involved in the cellular efflux of sterols, in particular cholesterol and desmosterol (a cholesterol precursor), to high-density lipoprotein (HDL) (PubMed:15240127, PubMed:33141061). May play an important role in the removal of amyloid-beta peptides from brain, in a process that can be antagonized by desmosterol. However it is unclear whether ABCG4 can directly transport amyloid-beta peptides or whether peptide export may be facilitated due to changes in the membrane lipid environment (By similarity). Induces apoptosis in various cells (PubMed:27228027). .
ENSDARG00000078068	abcg4b	ABCG4	8	dpi_7	14.0569	1.29477	2.73466	0.473467	0.63588	0.889392		Neuroactive ligand signaling; Glycosaminoglycan biosynthesis - chondroitin sulfate / dermatan sulfate; Ubiquitin mediated proteolysis	ATP-dependent transporter of the ATP-binding cassette (ABC) family that may be involved in the cellular efflux of sterols, in particular cholesterol and desmosterol (a cholesterol precursor), to high-density lipoprotein (HDL) (PubMed:15240127, PubMed:33141061). May play an important role in the removal of amyloid-beta peptides from brain, in a process that can be antagonized by desmosterol. However it is unclear whether ABCG4 can directly transport amyloid-beta peptides or whether peptide export may be facilitated due to changes in the membrane lipid environment (By similarity). Induces apoptosis in various cells (PubMed:27228027). .
ENSDARG00000078068	abcg4b	ABCG4	8	dpi_99	14.0569	3.55642	4.65558	0.763906	0.444923			Neuroactive ligand signaling; Glycosaminoglycan biosynthesis - chondroitin sulfate / dermatan sulfate; Ubiquitin mediated proteolysis	ATP-dependent transporter of the ATP-binding cassette (ABC) family that may be involved in the cellular efflux of sterols, in particular cholesterol and desmosterol (a cholesterol precursor), to high-density lipoprotein (HDL) (PubMed:15240127, PubMed:33141061). May play an important role in the removal of amyloid-beta peptides from brain, in a process that can be antagonized by desmosterol. However it is unclear whether ABCG4 can directly transport amyloid-beta peptides or whether peptide export may be facilitated due to changes in the membrane lipid environment (By similarity). Induces apoptosis in various cells (PubMed:27228027). .
ENSDARG00000078929	abhd16a	ABHD16A	2	dpi_112	12.0662	-2.16654	2.82757	-0.76622	0.443546	1		Ubiquinone and other terpenoid-quinone biosynthesis; Oxidative phosphorylation; Nucleotide metabolism
ENSDARG00000078929	abhd16a	ABHD16A	2	dpi_120	12.0662	-0.728418	2.46227	-0.295832	0.767358	0.975592		Ubiquinone and other terpenoid-quinone biosynthesis; Oxidative phosphorylation; Nucleotide metabolism
ENSDARG00000078929	abhd16a	ABHD16A	2	dpi_173	12.0662	1.40032	2.67053	0.524359	0.600029	1		Ubiquinone and other terpenoid-quinone biosynthesis; Oxidative phosphorylation; Nucleotide metabolism
ENSDARG00000078929	abhd16a	ABHD16A	2	dpi_180	12.0662	0.75948	2.28922	0.331763	0.740068	1		Ubiquinone and other terpenoid-quinone biosynthesis; Oxidative phosphorylation; Nucleotide metabolism
ENSDARG00000078929	abhd16a	ABHD16A	2	dpi_227	12.0662	-17.2539	4.58015	-3.76711	0.000165151	0.0113296		Ubiquinone and other terpenoid-quinone biosynthesis; Oxidative phosphorylation; Nucleotide metabolism
ENSDARG00000078929	abhd16a	ABHD16A	2	dpi_240	12.0662	2.94403	2.26791	1.29812	0.194244	1		Ubiquinone and other terpenoid-quinone biosynthesis; Oxidative phosphorylation; Nucleotide metabolism
ENSDARG00000078929	abhd16a	ABHD16A	2	dpi_30	12.0662	-3.07528	2.17623	-1.41312	0.15762	0.509063		Ubiquinone and other terpenoid-quinone biosynthesis; Oxidative phosphorylation; Nucleotide metabolism
ENSDARG00000078929	abhd16a	ABHD16A	2	dpi_7	12.0662	3.69019	2.42264	1.52321	0.127706	0.429491		Ubiquinone and other terpenoid-quinone biosynthesis; Oxidative phosphorylation; Nucleotide metabolism
ENSDARG00000078929	abhd16a	ABHD16A	2	dpi_99	12.0662	4.53691	4.11875	1.10153	0.270668			Ubiquinone and other terpenoid-quinone biosynthesis; Oxidative phosphorylation; Nucleotide metabolism
ENSDARG00000014875	abi2b	ABI2	6	dpi_112	23.1645	-5.7886	2.77033	-2.0895	0.0366628	1		Cytoskeleton in muscle cells; Ubiquitin mediated proteolysis; Insulin signaling pathway
ENSDARG00000014875	abi2b	ABI2	6	dpi_120	23.1645	-9.23903	2.64807	-3.48897	0.000484885	0.0379746		Cytoskeleton in muscle cells; Ubiquitin mediated proteolysis; Insulin signaling pathway
ENSDARG00000014875	abi2b	ABI2	6	dpi_173	23.1645	-1.4244	2.69302	-0.528924	0.596858	1		Cytoskeleton in muscle cells; Ubiquitin mediated proteolysis; Insulin signaling pathway
ENSDARG00000014875	abi2b	ABI2	6	dpi_180	23.1645	-2.68815	2.29336	-1.17214	0.241139	1		Cytoskeleton in muscle cells; Ubiquitin mediated proteolysis; Insulin signaling pathway
ENSDARG00000014875	abi2b	ABI2	6	dpi_227	23.1645	-5.24096	4.22883	-1.23934	0.215219	1		Cytoskeleton in muscle cells; Ubiquitin mediated proteolysis; Insulin signaling pathway
ENSDARG00000014875	abi2b	ABI2	6	dpi_240	23.1645	-5.70723	2.33167	-2.4477	0.0143772	1		Cytoskeleton in muscle cells; Ubiquitin mediated proteolysis; Insulin signaling pathway
ENSDARG00000014875	abi2b	ABI2	6	dpi_30	23.1645	-3.18739	2.08899	-1.5258	0.127059	0.463022		Cytoskeleton in muscle cells; Ubiquitin mediated proteolysis; Insulin signaling pathway
ENSDARG00000014875	abi2b	ABI2	6	dpi_7	23.1645	-4.11158	2.46125	-1.67053	0.0948153	0.363238		Cytoskeleton in muscle cells; Ubiquitin mediated proteolysis; Insulin signaling pathway
ENSDARG00000014875	abi2b	ABI2	6	dpi_99	23.1645	-1.64646	4.21651	-0.390481	0.696181			Cytoskeleton in muscle cells; Ubiquitin mediated proteolysis; Insulin signaling pathway
ENSDARG00000043666	abt1	ABT1	4	dpi_112	16.6889	-0.0553804	2.54608	-0.0217513	0.982646	1		Herpes simplex virus 1 infection; Biosynthesis of cofactors; Drug metabolism - other enzymes	Could be a novel TATA-binding protein (TBP) which can function as a basal transcription activator. Can act as a regulator of basal transcription for class II genes (By similarity). .
ENSDARG00000043666	abt1	ABT1	4	dpi_120	16.6889	-2.03463	2.33379	-0.871815	0.383309	0.899069		Herpes simplex virus 1 infection; Biosynthesis of cofactors; Drug metabolism - other enzymes	Could be a novel TATA-binding protein (TBP) which can function as a basal transcription activator. Can act as a regulator of basal transcription for class II genes (By similarity). .
ENSDARG00000043666	abt1	ABT1	4	dpi_173	16.6889	-2.95177	2.59624	-1.13694	0.255563	1		Herpes simplex virus 1 infection; Biosynthesis of cofactors; Drug metabolism - other enzymes	Could be a novel TATA-binding protein (TBP) which can function as a basal transcription activator. Can act as a regulator of basal transcription for class II genes (By similarity). .
ENSDARG00000043666	abt1	ABT1	4	dpi_180	16.6889	2.06891	2.15553	0.959815	0.337148	1		Herpes simplex virus 1 infection; Biosynthesis of cofactors; Drug metabolism - other enzymes	Could be a novel TATA-binding protein (TBP) which can function as a basal transcription activator. Can act as a regulator of basal transcription for class II genes (By similarity). .
ENSDARG00000043666	abt1	ABT1	4	dpi_227	16.6889	0.443759	3.92917	0.11294	0.910079	1		Herpes simplex virus 1 infection; Biosynthesis of cofactors; Drug metabolism - other enzymes	Could be a novel TATA-binding protein (TBP) which can function as a basal transcription activator. Can act as a regulator of basal transcription for class II genes (By similarity). .
ENSDARG00000043666	abt1	ABT1	4	dpi_240	16.6889	0.902085	2.15651	0.418308	0.675722	1		Herpes simplex virus 1 infection; Biosynthesis of cofactors; Drug metabolism - other enzymes	Could be a novel TATA-binding protein (TBP) which can function as a basal transcription activator. Can act as a regulator of basal transcription for class II genes (By similarity). .
ENSDARG00000043666	abt1	ABT1	4	dpi_30	16.6889	0.0760245	1.97026	0.038586	0.96922	0.991861		Herpes simplex virus 1 infection; Biosynthesis of cofactors; Drug metabolism - other enzymes	Could be a novel TATA-binding protein (TBP) which can function as a basal transcription activator. Can act as a regulator of basal transcription for class II genes (By similarity). .
ENSDARG00000043666	abt1	ABT1	4	dpi_7	16.6889	-21.0714	2.51887	-8.36541	5.99083e-17	2.40182e-14		Herpes simplex virus 1 infection; Biosynthesis of cofactors; Drug metabolism - other enzymes	Could be a novel TATA-binding protein (TBP) which can function as a basal transcription activator. Can act as a regulator of basal transcription for class II genes (By similarity). .
ENSDARG00000043666	abt1	ABT1	4	dpi_99	16.6889	2.2305	3.94617	0.565232	0.571916			Herpes simplex virus 1 infection; Biosynthesis of cofactors; Drug metabolism - other enzymes	Could be a novel TATA-binding protein (TBP) which can function as a basal transcription activator. Can act as a regulator of basal transcription for class II genes (By similarity). .
ENSDARG00000034883	acbd5a	ACBD5	4	dpi_112	17.2364	-0.647532	2.56187	-0.252758	0.800455	1		Herpes simplex virus 1 infection; Biosynthesis of cofactors; Drug metabolism - other enzymes	Acyl-CoA binding protein which acts as the peroxisome receptor for pexophagy but is dispensable for aggrephagy and nonselective autophagy. Binds medium- and long-chain acyl-CoA esters. .
ENSDARG00000034883	acbd5a	ACBD5	4	dpi_120	17.2364	-0.799428	2.32555	-0.343758	0.731028	0.972307		Herpes simplex virus 1 infection; Biosynthesis of cofactors; Drug metabolism - other enzymes	Acyl-CoA binding protein which acts as the peroxisome receptor for pexophagy but is dispensable for aggrephagy and nonselective autophagy. Binds medium- and long-chain acyl-CoA esters. .
ENSDARG00000034883	acbd5a	ACBD5	4	dpi_173	17.2364	-0.977376	2.56041	-0.381726	0.702665	1		Herpes simplex virus 1 infection; Biosynthesis of cofactors; Drug metabolism - other enzymes	Acyl-CoA binding protein which acts as the peroxisome receptor for pexophagy but is dispensable for aggrephagy and nonselective autophagy. Binds medium- and long-chain acyl-CoA esters. .
ENSDARG00000034883	acbd5a	ACBD5	4	dpi_180	17.2364	1.5477	2.16751	0.714048	0.475198	1		Herpes simplex virus 1 infection; Biosynthesis of cofactors; Drug metabolism - other enzymes	Acyl-CoA binding protein which acts as the peroxisome receptor for pexophagy but is dispensable for aggrephagy and nonselective autophagy. Binds medium- and long-chain acyl-CoA esters. .
ENSDARG00000034883	acbd5a	ACBD5	4	dpi_227	17.2364	0.959337	3.94897	0.242933	0.808057	1		Herpes simplex virus 1 infection; Biosynthesis of cofactors; Drug metabolism - other enzymes	Acyl-CoA binding protein which acts as the peroxisome receptor for pexophagy but is dispensable for aggrephagy and nonselective autophagy. Binds medium- and long-chain acyl-CoA esters. .
ENSDARG00000034883	acbd5a	ACBD5	4	dpi_240	17.2364	-0.379367	2.17138	-0.174712	0.861306	1		Herpes simplex virus 1 infection; Biosynthesis of cofactors; Drug metabolism - other enzymes	Acyl-CoA binding protein which acts as the peroxisome receptor for pexophagy but is dispensable for aggrephagy and nonselective autophagy. Binds medium- and long-chain acyl-CoA esters. .
ENSDARG00000034883	acbd5a	ACBD5	4	dpi_30	17.2364	-7.19242	2.12195	-3.38952	0.00070014	0.0291917		Herpes simplex virus 1 infection; Biosynthesis of cofactors; Drug metabolism - other enzymes	Acyl-CoA binding protein which acts as the peroxisome receptor for pexophagy but is dispensable for aggrephagy and nonselective autophagy. Binds medium- and long-chain acyl-CoA esters. .
ENSDARG00000034883	acbd5a	ACBD5	4	dpi_7	17.2364	-6.81658	2.53077	-2.69349	0.00707092	0.099687		Herpes simplex virus 1 infection; Biosynthesis of cofactors; Drug metabolism - other enzymes	Acyl-CoA binding protein which acts as the peroxisome receptor for pexophagy but is dispensable for aggrephagy and nonselective autophagy. Binds medium- and long-chain acyl-CoA esters. .
ENSDARG00000034883	acbd5a	ACBD5	4	dpi_99	17.2364	3.03553	3.95516	0.767487	0.442792			Herpes simplex virus 1 infection; Biosynthesis of cofactors; Drug metabolism - other enzymes	Acyl-CoA binding protein which acts as the peroxisome receptor for pexophagy but is dispensable for aggrephagy and nonselective autophagy. Binds medium- and long-chain acyl-CoA esters. .
ENSDARG00000058179	ackr3b	ACKR3	8	dpi_112	23.821	1.80489	2.31854	0.778456	0.4363	1		Neuroactive ligand signaling; Glycosaminoglycan biosynthesis - chondroitin sulfate / dermatan sulfate; Ubiquitin mediated proteolysis
ENSDARG00000058179	ackr3b	ACKR3	8	dpi_120	23.821	-1.53877	2.11837	-0.726391	0.467599	0.920914		Neuroactive ligand signaling; Glycosaminoglycan biosynthesis - chondroitin sulfate / dermatan sulfate; Ubiquitin mediated proteolysis
ENSDARG00000058179	ackr3b	ACKR3	8	dpi_173	23.821	0.487356	2.32009	0.210059	0.833621	1		Neuroactive ligand signaling; Glycosaminoglycan biosynthesis - chondroitin sulfate / dermatan sulfate; Ubiquitin mediated proteolysis
ENSDARG00000058179	ackr3b	ACKR3	8	dpi_180	23.821	1.58267	1.9696	0.803548	0.421658	1		Neuroactive ligand signaling; Glycosaminoglycan biosynthesis - chondroitin sulfate / dermatan sulfate; Ubiquitin mediated proteolysis
ENSDARG00000058179	ackr3b	ACKR3	8	dpi_227	23.821	-3.19143	3.65676	-0.872749	0.3828	1		Neuroactive ligand signaling; Glycosaminoglycan biosynthesis - chondroitin sulfate / dermatan sulfate; Ubiquitin mediated proteolysis
ENSDARG00000058179	ackr3b	ACKR3	8	dpi_240	23.821	-0.431881	1.97318	-0.218876	0.826747	1		Neuroactive ligand signaling; Glycosaminoglycan biosynthesis - chondroitin sulfate / dermatan sulfate; Ubiquitin mediated proteolysis
ENSDARG00000058179	ackr3b	ACKR3	8	dpi_30	23.821	-7.14968	1.95504	-3.65705	0.000255136	0.0146343		Neuroactive ligand signaling; Glycosaminoglycan biosynthesis - chondroitin sulfate / dermatan sulfate; Ubiquitin mediated proteolysis
ENSDARG00000058179	ackr3b	ACKR3	8	dpi_7	23.821	-2.41426	2.13081	-1.13303	0.257203	0.616294		Neuroactive ligand signaling; Glycosaminoglycan biosynthesis - chondroitin sulfate / dermatan sulfate; Ubiquitin mediated proteolysis
ENSDARG00000058179	ackr3b	ACKR3	8	dpi_99	23.821	0.666104	3.63297	0.18335	0.854524			Neuroactive ligand signaling; Glycosaminoglycan biosynthesis - chondroitin sulfate / dermatan sulfate; Ubiquitin mediated proteolysis
ENSDARG00000099079	aclya	ACLY	6	dpi_112	200.977	-2.80548	1.30393	-2.15155	0.0314325	1		Cytoskeleton in muscle cells; Ubiquitin mediated proteolysis; Insulin signaling pathway	Catalyzes the cleavage of citrate into oxaloacetate and acetyl-CoA, the latter serving as common substrate in multiple biochemical reactions in protein, carbohydrate and lipid metabolism. .
ENSDARG00000099079	aclya	ACLY	6	dpi_120	200.977	-4.21401	1.18737	-3.54903	0.000386649	0.031261		Cytoskeleton in muscle cells; Ubiquitin mediated proteolysis; Insulin signaling pathway	Catalyzes the cleavage of citrate into oxaloacetate and acetyl-CoA, the latter serving as common substrate in multiple biochemical reactions in protein, carbohydrate and lipid metabolism. .
ENSDARG00000099079	aclya	ACLY	6	dpi_173	200.977	-3.54042	1.30456	-2.71389	0.0066499	0.235833		Cytoskeleton in muscle cells; Ubiquitin mediated proteolysis; Insulin signaling pathway	Catalyzes the cleavage of citrate into oxaloacetate and acetyl-CoA, the latter serving as common substrate in multiple biochemical reactions in protein, carbohydrate and lipid metabolism. .
ENSDARG00000099079	aclya	ACLY	6	dpi_180	200.977	-3.16396	1.10847	-2.85435	0.00431244	0.786679		Cytoskeleton in muscle cells; Ubiquitin mediated proteolysis; Insulin signaling pathway	Catalyzes the cleavage of citrate into oxaloacetate and acetyl-CoA, the latter serving as common substrate in multiple biochemical reactions in protein, carbohydrate and lipid metabolism. .
ENSDARG00000099079	aclya	ACLY	6	dpi_227	200.977	-0.543201	2.01509	-0.269566	0.787494	1		Cytoskeleton in muscle cells; Ubiquitin mediated proteolysis; Insulin signaling pathway	Catalyzes the cleavage of citrate into oxaloacetate and acetyl-CoA, the latter serving as common substrate in multiple biochemical reactions in protein, carbohydrate and lipid metabolism. .
ENSDARG00000099079	aclya	ACLY	6	dpi_240	200.977	-3.57987	1.10743	-3.23259	0.00122675	0.257026		Cytoskeleton in muscle cells; Ubiquitin mediated proteolysis; Insulin signaling pathway	Catalyzes the cleavage of citrate into oxaloacetate and acetyl-CoA, the latter serving as common substrate in multiple biochemical reactions in protein, carbohydrate and lipid metabolism. .
ENSDARG00000099079	aclya	ACLY	6	dpi_30	200.977	-0.451348	1.00767	-0.447913	0.654216	0.883108		Cytoskeleton in muscle cells; Ubiquitin mediated proteolysis; Insulin signaling pathway	Catalyzes the cleavage of citrate into oxaloacetate and acetyl-CoA, the latter serving as common substrate in multiple biochemical reactions in protein, carbohydrate and lipid metabolism. .
ENSDARG00000099079	aclya	ACLY	6	dpi_7	200.977	-4.05656	1.18703	-3.41741	0.000632199	0.0255589		Cytoskeleton in muscle cells; Ubiquitin mediated proteolysis; Insulin signaling pathway	Catalyzes the cleavage of citrate into oxaloacetate and acetyl-CoA, the latter serving as common substrate in multiple biochemical reactions in protein, carbohydrate and lipid metabolism. .
ENSDARG00000099079	aclya	ACLY	6	dpi_99	200.977	-3.09423	2.0607	-1.50154	0.133215	0.334388		Cytoskeleton in muscle cells; Ubiquitin mediated proteolysis; Insulin signaling pathway	Catalyzes the cleavage of citrate into oxaloacetate and acetyl-CoA, the latter serving as common substrate in multiple biochemical reactions in protein, carbohydrate and lipid metabolism. .
ENSDARG00000058229	acot11a	ACOT11	2	dpi_112	5.00189	-0.406486	4.58071	-0.0887386	0.92929	1		Ubiquinone and other terpenoid-quinone biosynthesis; Oxidative phosphorylation; Nucleotide metabolism
ENSDARG00000058229	acot11a	ACOT11	2	dpi_120	5.00189	-19.1229	4.26309	-4.48569	7.268e-06	0.000852471		Ubiquinone and other terpenoid-quinone biosynthesis; Oxidative phosphorylation; Nucleotide metabolism
ENSDARG00000058229	acot11a	ACOT11	2	dpi_173	5.00189	-18.3614	4.70453	-3.90291	9.5043e-05	0.0068588		Ubiquinone and other terpenoid-quinone biosynthesis; Oxidative phosphorylation; Nucleotide metabolism
ENSDARG00000058229	acot11a	ACOT11	2	dpi_180	5.00189	0.189049	3.88737	0.0486316	0.961213	1		Ubiquinone and other terpenoid-quinone biosynthesis; Oxidative phosphorylation; Nucleotide metabolism
ENSDARG00000058229	acot11a	ACOT11	2	dpi_227	5.00189	1.25545	7.05467	0.17796	0.858754	1		Ubiquinone and other terpenoid-quinone biosynthesis; Oxidative phosphorylation; Nucleotide metabolism
ENSDARG00000058229	acot11a	ACOT11	2	dpi_240	5.00189	-0.649647	3.88847	-0.16707	0.867315	1		Ubiquinone and other terpenoid-quinone biosynthesis; Oxidative phosphorylation; Nucleotide metabolism
ENSDARG00000058229	acot11a	ACOT11	2	dpi_30	5.00189	-23.7548	3.61719	-6.5672	5.12685e-11			Ubiquinone and other terpenoid-quinone biosynthesis; Oxidative phosphorylation; Nucleotide metabolism
ENSDARG00000058229	acot11a	ACOT11	2	dpi_7	5.00189	2.77133	4.14123	0.669203	0.503366			Ubiquinone and other terpenoid-quinone biosynthesis; Oxidative phosphorylation; Nucleotide metabolism
ENSDARG00000058229	acot11a	ACOT11	2	dpi_99	5.00189	1.52941	7.11888	0.214839	0.829893			Ubiquinone and other terpenoid-quinone biosynthesis; Oxidative phosphorylation; Nucleotide metabolism
ENSDARG00000042122	acot11b	ACOT11	4	dpi_112	11.5172	-2.47923	2.50318	-0.990433	0.321962	1		Herpes simplex virus 1 infection; Biosynthesis of cofactors; Drug metabolism - other enzymes
ENSDARG00000042122	acot11b	ACOT11	4	dpi_120	11.5172	-2.29418	2.26065	-1.01483	0.310185	0.876128		Herpes simplex virus 1 infection; Biosynthesis of cofactors; Drug metabolism - other enzymes
ENSDARG00000042122	acot11b	ACOT11	4	dpi_173	11.5172	-7.1711	2.7284	-2.62832	0.00858085	0.277674		Herpes simplex virus 1 infection; Biosynthesis of cofactors; Drug metabolism - other enzymes
ENSDARG00000042122	acot11b	ACOT11	4	dpi_180	11.5172	-1.25252	2.10935	-0.593794	0.55265	1		Herpes simplex virus 1 infection; Biosynthesis of cofactors; Drug metabolism - other enzymes
ENSDARG00000042122	acot11b	ACOT11	4	dpi_227	11.5172	-7.44029	4.32054	-1.72208	0.0850558	0.986244		Herpes simplex virus 1 infection; Biosynthesis of cofactors; Drug metabolism - other enzymes
ENSDARG00000042122	acot11b	ACOT11	4	dpi_240	11.5172	-0.728694	2.09789	-0.347347	0.728331	1		Herpes simplex virus 1 infection; Biosynthesis of cofactors; Drug metabolism - other enzymes
ENSDARG00000042122	acot11b	ACOT11	4	dpi_30	11.5172	-7.36813	2.05853	-3.57932	0.000344489	0.0182157		Herpes simplex virus 1 infection; Biosynthesis of cofactors; Drug metabolism - other enzymes
ENSDARG00000042122	acot11b	ACOT11	4	dpi_7	11.5172	-3.29955	2.28731	-1.44255	0.149148	0.467707		Herpes simplex virus 1 infection; Biosynthesis of cofactors; Drug metabolism - other enzymes
ENSDARG00000042122	acot11b	ACOT11	4	dpi_99	11.5172	3.40414	3.81629	0.892003	0.372391			Herpes simplex virus 1 infection; Biosynthesis of cofactors; Drug metabolism - other enzymes
ENSDARG00000058945	acot22	ACOT2;ACOT6;ACOT4;ACOT1	6	dpi_112	28.7894	-0.376646	2.26009	-0.166651	0.867645	1		Cytoskeleton in muscle cells; Ubiquitin mediated proteolysis; Insulin signaling pathway
ENSDARG00000058945	acot22	ACOT2;ACOT6;ACOT4;ACOT1	6	dpi_120	28.7894	-1.21646	2.05536	-0.591849	0.553952	0.939892		Cytoskeleton in muscle cells; Ubiquitin mediated proteolysis; Insulin signaling pathway
ENSDARG00000058945	acot22	ACOT2;ACOT6;ACOT4;ACOT1	6	dpi_173	28.7894	-5.97853	2.48549	-2.40537	0.0161559	0.384435		Cytoskeleton in muscle cells; Ubiquitin mediated proteolysis; Insulin signaling pathway
ENSDARG00000058945	acot22	ACOT2;ACOT6;ACOT4;ACOT1	6	dpi_180	28.7894	0.906124	1.91597	0.472932	0.636262	1		Cytoskeleton in muscle cells; Ubiquitin mediated proteolysis; Insulin signaling pathway
ENSDARG00000058945	acot22	ACOT2;ACOT6;ACOT4;ACOT1	6	dpi_227	28.7894	-20.5322	4.04022	-5.08196	3.73558e-07	0.000178319		Cytoskeleton in muscle cells; Ubiquitin mediated proteolysis; Insulin signaling pathway
ENSDARG00000058945	acot22	ACOT2;ACOT6;ACOT4;ACOT1	6	dpi_240	28.7894	0.990947	1.91455	0.517588	0.604746	1		Cytoskeleton in muscle cells; Ubiquitin mediated proteolysis; Insulin signaling pathway
ENSDARG00000058945	acot22	ACOT2;ACOT6;ACOT4;ACOT1	6	dpi_30	28.7894	-0.342985	1.74925	-0.196075	0.844551	0.954812		Cytoskeleton in muscle cells; Ubiquitin mediated proteolysis; Insulin signaling pathway
ENSDARG00000058945	acot22	ACOT2;ACOT6;ACOT4;ACOT1	6	dpi_7	28.7894	0.0238962	2.05071	0.0116527	0.990703	0.997335		Cytoskeleton in muscle cells; Ubiquitin mediated proteolysis; Insulin signaling pathway
ENSDARG00000058945	acot22	ACOT2;ACOT6;ACOT4;ACOT1	6	dpi_99	28.7894	-0.73523	3.58535	-0.205065	0.837521			Cytoskeleton in muscle cells; Ubiquitin mediated proteolysis; Insulin signaling pathway
ENSDARG00000018653	acot7	ACOT7	3	dpi_112	27.7992	-0.463181	2.87657	-0.161018	0.872079	1		Cytoskeleton in muscle cells; Cardiac muscle contraction; Steroid biosynthesis	Catalyzes the hydrolysis of acyl-CoAs into free fatty acids and coenzyme A (CoASH), regulating their respective intracellular levels (PubMed:10578051). Preferentially hydrolyzes palmitoyl-CoA, but has a broad specificity acting on other fatty acyl-CoAs with chain-lengths of C8-C18 (PubMed:10578051). May play an important physiological function in brain (PubMed:10578051). .
ENSDARG00000018653	acot7	ACOT7	3	dpi_120	27.7992	1.01356	2.60827	0.388595	0.697576	0.967138		Cytoskeleton in muscle cells; Cardiac muscle contraction; Steroid biosynthesis	Catalyzes the hydrolysis of acyl-CoAs into free fatty acids and coenzyme A (CoASH), regulating their respective intracellular levels (PubMed:10578051). Preferentially hydrolyzes palmitoyl-CoA, but has a broad specificity acting on other fatty acyl-CoAs with chain-lengths of C8-C18 (PubMed:10578051). May play an important physiological function in brain (PubMed:10578051). .
ENSDARG00000018653	acot7	ACOT7	3	dpi_173	27.7992	-21.4854	3.10134	-6.92779	4.27467e-12	1.05632e-09		Cytoskeleton in muscle cells; Cardiac muscle contraction; Steroid biosynthesis	Catalyzes the hydrolysis of acyl-CoAs into free fatty acids and coenzyme A (CoASH), regulating their respective intracellular levels (PubMed:10578051). Preferentially hydrolyzes palmitoyl-CoA, but has a broad specificity acting on other fatty acyl-CoAs with chain-lengths of C8-C18 (PubMed:10578051). May play an important physiological function in brain (PubMed:10578051). .
ENSDARG00000018653	acot7	ACOT7	3	dpi_180	27.7992	0.0110672	2.44146	0.00453303	0.996383	1		Cytoskeleton in muscle cells; Cardiac muscle contraction; Steroid biosynthesis	Catalyzes the hydrolysis of acyl-CoAs into free fatty acids and coenzyme A (CoASH), regulating their respective intracellular levels (PubMed:10578051). Preferentially hydrolyzes palmitoyl-CoA, but has a broad specificity acting on other fatty acyl-CoAs with chain-lengths of C8-C18 (PubMed:10578051). May play an important physiological function in brain (PubMed:10578051). .
ENSDARG00000018653	acot7	ACOT7	3	dpi_227	27.7992	0.740659	4.44524	0.166618	0.86767	1		Cytoskeleton in muscle cells; Cardiac muscle contraction; Steroid biosynthesis	Catalyzes the hydrolysis of acyl-CoAs into free fatty acids and coenzyme A (CoASH), regulating their respective intracellular levels (PubMed:10578051). Preferentially hydrolyzes palmitoyl-CoA, but has a broad specificity acting on other fatty acyl-CoAs with chain-lengths of C8-C18 (PubMed:10578051). May play an important physiological function in brain (PubMed:10578051). .
ENSDARG00000018653	acot7	ACOT7	3	dpi_240	27.7992	-1.35682	2.44461	-0.555024	0.578878	1		Cytoskeleton in muscle cells; Cardiac muscle contraction; Steroid biosynthesis	Catalyzes the hydrolysis of acyl-CoAs into free fatty acids and coenzyme A (CoASH), regulating their respective intracellular levels (PubMed:10578051). Preferentially hydrolyzes palmitoyl-CoA, but has a broad specificity acting on other fatty acyl-CoAs with chain-lengths of C8-C18 (PubMed:10578051). May play an important physiological function in brain (PubMed:10578051). .
ENSDARG00000018653	acot7	ACOT7	3	dpi_30	27.7992	1.15396	2.22483	0.518672	0.603989	0.86348		Cytoskeleton in muscle cells; Cardiac muscle contraction; Steroid biosynthesis	Catalyzes the hydrolysis of acyl-CoAs into free fatty acids and coenzyme A (CoASH), regulating their respective intracellular levels (PubMed:10578051). Preferentially hydrolyzes palmitoyl-CoA, but has a broad specificity acting on other fatty acyl-CoAs with chain-lengths of C8-C18 (PubMed:10578051). May play an important physiological function in brain (PubMed:10578051). .
ENSDARG00000018653	acot7	ACOT7	3	dpi_7	27.7992	0.964193	2.60844	0.369644	0.711648	0.919927		Cytoskeleton in muscle cells; Cardiac muscle contraction; Steroid biosynthesis	Catalyzes the hydrolysis of acyl-CoAs into free fatty acids and coenzyme A (CoASH), regulating their respective intracellular levels (PubMed:10578051). Preferentially hydrolyzes palmitoyl-CoA, but has a broad specificity acting on other fatty acyl-CoAs with chain-lengths of C8-C18 (PubMed:10578051). May play an important physiological function in brain (PubMed:10578051). .
ENSDARG00000018653	acot7	ACOT7	3	dpi_99	27.7992	-0.384801	4.51915	-0.085149	0.932143			Cytoskeleton in muscle cells; Cardiac muscle contraction; Steroid biosynthesis	Catalyzes the hydrolysis of acyl-CoAs into free fatty acids and coenzyme A (CoASH), regulating their respective intracellular levels (PubMed:10578051). Preferentially hydrolyzes palmitoyl-CoA, but has a broad specificity acting on other fatty acyl-CoAs with chain-lengths of C8-C18 (PubMed:10578051). May play an important physiological function in brain (PubMed:10578051). .
ENSDARG00000062077	acsbg1	ACSBG1	4	dpi_112	6.76915	1.16487	3.2009	0.36392	0.715918	1		Herpes simplex virus 1 infection; Biosynthesis of cofactors; Drug metabolism - other enzymes
ENSDARG00000062077	acsbg1	ACSBG1	4	dpi_120	6.76915	-18.1946	3.0631	-5.93995	2.85101e-09	4.71701e-07		Herpes simplex virus 1 infection; Biosynthesis of cofactors; Drug metabolism - other enzymes
ENSDARG00000062077	acsbg1	ACSBG1	4	dpi_173	6.76915	2.80161	3.17847	0.881435	0.378082	1		Herpes simplex virus 1 infection; Biosynthesis of cofactors; Drug metabolism - other enzymes
ENSDARG00000062077	acsbg1	ACSBG1	4	dpi_180	6.76915	1.77967	2.72438	0.653239	0.513602	1		Herpes simplex virus 1 infection; Biosynthesis of cofactors; Drug metabolism - other enzymes
ENSDARG00000062077	acsbg1	ACSBG1	4	dpi_227	6.76915	1.92849	4.89879	0.393667	0.693827	1		Herpes simplex virus 1 infection; Biosynthesis of cofactors; Drug metabolism - other enzymes
ENSDARG00000062077	acsbg1	ACSBG1	4	dpi_240	6.76915	0.229565	2.73927	0.0838053	0.933211	1		Herpes simplex virus 1 infection; Biosynthesis of cofactors; Drug metabolism - other enzymes
ENSDARG00000062077	acsbg1	ACSBG1	4	dpi_30	6.76915	3.26788	2.4787	1.31839	0.187375	0.548062		Herpes simplex virus 1 infection; Biosynthesis of cofactors; Drug metabolism - other enzymes
ENSDARG00000062077	acsbg1	ACSBG1	4	dpi_7	6.76915	-18.3288	3.0631	-5.98376	2.18049e-09			Herpes simplex virus 1 infection; Biosynthesis of cofactors; Drug metabolism - other enzymes
ENSDARG00000062077	acsbg1	ACSBG1	4	dpi_99	6.76915	4.91035	4.9031	1.00148	0.316595			Herpes simplex virus 1 infection; Biosynthesis of cofactors; Drug metabolism - other enzymes
ENSDARG00000059503	ACSF3	ACSF3	8	dpi_112	17.8061	-2.63799	2.52161	-1.04615	0.29549	1		Neuroactive ligand signaling; Glycosaminoglycan biosynthesis - chondroitin sulfate / dermatan sulfate; Ubiquitin mediated proteolysis	Catalyzes the initial reaction in intramitochondrial fatty acid synthesis, by activating malonate and methylmalonate, but not acetate, into their respective CoA thioester (PubMed:21841779, PubMed:21846720). May have some preference toward very-long-chain substrates (PubMed:17762044). .
ENSDARG00000059503	ACSF3	ACSF3	8	dpi_120	17.8061	-3.43763	2.30442	-1.49175	0.135763	0.74761		Neuroactive ligand signaling; Glycosaminoglycan biosynthesis - chondroitin sulfate / dermatan sulfate; Ubiquitin mediated proteolysis	Catalyzes the initial reaction in intramitochondrial fatty acid synthesis, by activating malonate and methylmalonate, but not acetate, into their respective CoA thioester (PubMed:21841779, PubMed:21846720). May have some preference toward very-long-chain substrates (PubMed:17762044). .
ENSDARG00000059503	ACSF3	ACSF3	8	dpi_173	17.8061	-3.26653	2.5268	-1.29276	0.196095	0.96856		Neuroactive ligand signaling; Glycosaminoglycan biosynthesis - chondroitin sulfate / dermatan sulfate; Ubiquitin mediated proteolysis	Catalyzes the initial reaction in intramitochondrial fatty acid synthesis, by activating malonate and methylmalonate, but not acetate, into their respective CoA thioester (PubMed:21841779, PubMed:21846720). May have some preference toward very-long-chain substrates (PubMed:17762044). .
ENSDARG00000059503	ACSF3	ACSF3	8	dpi_180	17.8061	1.52488	2.09728	0.727075	0.46718	1		Neuroactive ligand signaling; Glycosaminoglycan biosynthesis - chondroitin sulfate / dermatan sulfate; Ubiquitin mediated proteolysis	Catalyzes the initial reaction in intramitochondrial fatty acid synthesis, by activating malonate and methylmalonate, but not acetate, into their respective CoA thioester (PubMed:21841779, PubMed:21846720). May have some preference toward very-long-chain substrates (PubMed:17762044). .
ENSDARG00000059503	ACSF3	ACSF3	8	dpi_227	17.8061	-4.73586	4.07828	-1.16124	0.245544	1		Neuroactive ligand signaling; Glycosaminoglycan biosynthesis - chondroitin sulfate / dermatan sulfate; Ubiquitin mediated proteolysis	Catalyzes the initial reaction in intramitochondrial fatty acid synthesis, by activating malonate and methylmalonate, but not acetate, into their respective CoA thioester (PubMed:21841779, PubMed:21846720). May have some preference toward very-long-chain substrates (PubMed:17762044). .
ENSDARG00000059503	ACSF3	ACSF3	8	dpi_240	17.8061	-2.38324	2.12414	-1.12198	0.261871	1		Neuroactive ligand signaling; Glycosaminoglycan biosynthesis - chondroitin sulfate / dermatan sulfate; Ubiquitin mediated proteolysis	Catalyzes the initial reaction in intramitochondrial fatty acid synthesis, by activating malonate and methylmalonate, but not acetate, into their respective CoA thioester (PubMed:21841779, PubMed:21846720). May have some preference toward very-long-chain substrates (PubMed:17762044). .
ENSDARG00000059503	ACSF3	ACSF3	8	dpi_30	17.8061	-7.10633	2.06216	-3.44607	0.000568809	0.0255156		Neuroactive ligand signaling; Glycosaminoglycan biosynthesis - chondroitin sulfate / dermatan sulfate; Ubiquitin mediated proteolysis	Catalyzes the initial reaction in intramitochondrial fatty acid synthesis, by activating malonate and methylmalonate, but not acetate, into their respective CoA thioester (PubMed:21841779, PubMed:21846720). May have some preference toward very-long-chain substrates (PubMed:17762044). .
ENSDARG00000059503	ACSF3	ACSF3	8	dpi_7	17.8061	1.12702	2.24332	0.502387	0.615395	0.879123		Neuroactive ligand signaling; Glycosaminoglycan biosynthesis - chondroitin sulfate / dermatan sulfate; Ubiquitin mediated proteolysis	Catalyzes the initial reaction in intramitochondrial fatty acid synthesis, by activating malonate and methylmalonate, but not acetate, into their respective CoA thioester (PubMed:21841779, PubMed:21846720). May have some preference toward very-long-chain substrates (PubMed:17762044). .
ENSDARG00000059503	ACSF3	ACSF3	8	dpi_99	17.8061	3.70657	3.82218	0.969755	0.332169			Neuroactive ligand signaling; Glycosaminoglycan biosynthesis - chondroitin sulfate / dermatan sulfate; Ubiquitin mediated proteolysis	Catalyzes the initial reaction in intramitochondrial fatty acid synthesis, by activating malonate and methylmalonate, but not acetate, into their respective CoA thioester (PubMed:21841779, PubMed:21846720). May have some preference toward very-long-chain substrates (PubMed:17762044). .
ENSDARG00000055618	acta1b	ACTA1	3	dpi_112	124.968	2.266	1.72305	1.31511	0.188474	1		Cytoskeleton in muscle cells; Cardiac muscle contraction; Steroid biosynthesis	Actins are highly conserved proteins that are involved in various types of cell motility and are ubiquitously expressed in all eukaryotic cells.
ENSDARG00000055618	acta1b	ACTA1	3	dpi_120	124.968	1.72504	1.56562	1.10182	0.270538	0.85718		Cytoskeleton in muscle cells; Cardiac muscle contraction; Steroid biosynthesis	Actins are highly conserved proteins that are involved in various types of cell motility and are ubiquitously expressed in all eukaryotic cells.
ENSDARG00000055618	acta1b	ACTA1	3	dpi_173	124.968	0.509016	1.7244	0.295184	0.767854	1		Cytoskeleton in muscle cells; Cardiac muscle contraction; Steroid biosynthesis	Actins are highly conserved proteins that are involved in various types of cell motility and are ubiquitously expressed in all eukaryotic cells.
ENSDARG00000055618	acta1b	ACTA1	3	dpi_180	124.968	-0.0643237	1.46748	-0.0438326	0.965038	1		Cytoskeleton in muscle cells; Cardiac muscle contraction; Steroid biosynthesis	Actins are highly conserved proteins that are involved in various types of cell motility and are ubiquitously expressed in all eukaryotic cells.
ENSDARG00000055618	acta1b	ACTA1	3	dpi_227	124.968	-20.5817	3.35656	-6.13181	8.68871e-10	1.99084e-06		Cytoskeleton in muscle cells; Cardiac muscle contraction; Steroid biosynthesis	Actins are highly conserved proteins that are involved in various types of cell motility and are ubiquitously expressed in all eukaryotic cells.
ENSDARG00000055618	acta1b	ACTA1	3	dpi_240	124.968	-1.06894	1.46848	-0.727918	0.466664	1		Cytoskeleton in muscle cells; Cardiac muscle contraction; Steroid biosynthesis	Actins are highly conserved proteins that are involved in various types of cell motility and are ubiquitously expressed in all eukaryotic cells.
ENSDARG00000055618	acta1b	ACTA1	3	dpi_30	124.968	1.15439	1.33609	0.864007	0.387584	0.741045		Cytoskeleton in muscle cells; Cardiac muscle contraction; Steroid biosynthesis	Actins are highly conserved proteins that are involved in various types of cell motility and are ubiquitously expressed in all eukaryotic cells.
ENSDARG00000055618	acta1b	ACTA1	3	dpi_7	124.968	3.70334	1.56494	2.36645	0.0179598	0.152929		Cytoskeleton in muscle cells; Cardiac muscle contraction; Steroid biosynthesis	Actins are highly conserved proteins that are involved in various types of cell motility and are ubiquitously expressed in all eukaryotic cells.
ENSDARG00000055618	acta1b	ACTA1	3	dpi_99	124.968	-0.943475	2.76118	-0.341692	0.732582			Cytoskeleton in muscle cells; Cardiac muscle contraction; Steroid biosynthesis	Actins are highly conserved proteins that are involved in various types of cell motility and are ubiquitously expressed in all eukaryotic cells.
ENSDARG00000037746	actb1	ACTG1	5	dpi_112	1755.5	-0.137202	0.774701	-0.177104	0.859427	1	oxidative phosphorylation; ATP synthesis coupled electron transport; respiratory electron transport chain	Oxidative phosphorylation; Salmonella infection; Cardiac muscle contraction
ENSDARG00000037746	actb1	ACTG1	5	dpi_120	1755.5	-0.909941	0.703756	-1.29298	0.196018	0.805349	oxidative phosphorylation; ATP synthesis coupled electron transport; respiratory electron transport chain	Oxidative phosphorylation; Salmonella infection; Cardiac muscle contraction
ENSDARG00000037746	actb1	ACTG1	5	dpi_173	1755.5	0.0897413	0.774578	0.115858	0.907765	1	oxidative phosphorylation; ATP synthesis coupled electron transport; respiratory electron transport chain	Oxidative phosphorylation; Salmonella infection; Cardiac muscle contraction
ENSDARG00000037746	actb1	ACTG1	5	dpi_180	1755.5	-0.487399	0.65758	-0.7412	0.458572	1	oxidative phosphorylation; ATP synthesis coupled electron transport; respiratory electron transport chain	Oxidative phosphorylation; Salmonella infection; Cardiac muscle contraction
ENSDARG00000037746	actb1	ACTG1	5	dpi_227	1755.5	-0.755918	1.20006	-0.629899	0.52876	1	oxidative phosphorylation; ATP synthesis coupled electron transport; respiratory electron transport chain	Oxidative phosphorylation; Salmonella infection; Cardiac muscle contraction
ENSDARG00000037746	actb1	ACTG1	5	dpi_240	1755.5	-1.12642	0.657546	-1.71307	0.0867002	1	oxidative phosphorylation; ATP synthesis coupled electron transport; respiratory electron transport chain	Oxidative phosphorylation; Salmonella infection; Cardiac muscle contraction
ENSDARG00000037746	actb1	ACTG1	5	dpi_30	1755.5	0.754745	0.599986	1.25794	0.208414	0.575136	oxidative phosphorylation; ATP synthesis coupled electron transport; respiratory electron transport chain	Oxidative phosphorylation; Salmonella infection; Cardiac muscle contraction
ENSDARG00000037746	actb1	ACTG1	5	dpi_7	1755.5	1.31629	0.703486	1.87109	0.0613325	0.291068	oxidative phosphorylation; ATP synthesis coupled electron transport; respiratory electron transport chain	Oxidative phosphorylation; Salmonella infection; Cardiac muscle contraction
ENSDARG00000037746	actb1	ACTG1	5	dpi_99	1755.5	-3.69452	1.23834	-2.98345	0.00285017	0.0225908	oxidative phosphorylation; ATP synthesis coupled electron transport; respiratory electron transport chain	Oxidative phosphorylation; Salmonella infection; Cardiac muscle contraction
ENSDARG00000037870	actb2	ACTG1	5	dpi_112	752.416	-0.599423	0.741846	-0.808015	0.419082	1	oxidative phosphorylation; ATP synthesis coupled electron transport; respiratory electron transport chain	Oxidative phosphorylation; Salmonella infection; Cardiac muscle contraction
ENSDARG00000037870	actb2	ACTG1	5	dpi_120	752.416	-0.440853	0.673621	-0.654452	0.512821	0.928921	oxidative phosphorylation; ATP synthesis coupled electron transport; respiratory electron transport chain	Oxidative phosphorylation; Salmonella infection; Cardiac muscle contraction
ENSDARG00000037870	actb2	ACTG1	5	dpi_173	752.416	-0.0393628	0.741433	-0.0530901	0.95766	1	oxidative phosphorylation; ATP synthesis coupled electron transport; respiratory electron transport chain	Oxidative phosphorylation; Salmonella infection; Cardiac muscle contraction
ENSDARG00000037870	actb2	ACTG1	5	dpi_180	752.416	-1.73117	0.630799	-2.7444	0.00606208	0.988208	oxidative phosphorylation; ATP synthesis coupled electron transport; respiratory electron transport chain	Oxidative phosphorylation; Salmonella infection; Cardiac muscle contraction
ENSDARG00000037870	actb2	ACTG1	5	dpi_227	752.416	-0.566516	1.14862	-0.493215	0.621861	1	oxidative phosphorylation; ATP synthesis coupled electron transport; respiratory electron transport chain	Oxidative phosphorylation; Salmonella infection; Cardiac muscle contraction
ENSDARG00000037870	actb2	ACTG1	5	dpi_240	752.416	-1.05956	0.629612	-1.68287	0.0923995	1	oxidative phosphorylation; ATP synthesis coupled electron transport; respiratory electron transport chain	Oxidative phosphorylation; Salmonella infection; Cardiac muscle contraction
ENSDARG00000037870	actb2	ACTG1	5	dpi_30	752.416	0.0702252	0.574352	0.122269	0.902686	0.973086	oxidative phosphorylation; ATP synthesis coupled electron transport; respiratory electron transport chain	Oxidative phosphorylation; Salmonella infection; Cardiac muscle contraction
ENSDARG00000037870	actb2	ACTG1	5	dpi_7	752.416	0.621487	0.673391	0.922923	0.356047	0.71395	oxidative phosphorylation; ATP synthesis coupled electron transport; respiratory electron transport chain	Oxidative phosphorylation; Salmonella infection; Cardiac muscle contraction
ENSDARG00000037870	actb2	ACTG1	5	dpi_99	752.416	-4.32594	1.25599	-3.44425	0.000572654	0.00708769	oxidative phosphorylation; ATP synthesis coupled electron transport; respiratory electron transport chain	Oxidative phosphorylation; Salmonella infection; Cardiac muscle contraction
ENSDARG00000042535	actc1a	ACTA1	3	dpi_112	17.3644	0.459093	1.62774	0.282042	0.777911	1		Cytoskeleton in muscle cells; Cardiac muscle contraction; Steroid biosynthesis	Actins are highly conserved proteins that are involved in various types of cell motility and are ubiquitously expressed in all eukaryotic cells.
ENSDARG00000042535	actc1a	ACTA1	3	dpi_120	17.3644	-3.7269	1.58362	-2.3534	0.0186024	0.418695		Cytoskeleton in muscle cells; Cardiac muscle contraction; Steroid biosynthesis	Actins are highly conserved proteins that are involved in various types of cell motility and are ubiquitously expressed in all eukaryotic cells.
ENSDARG00000042535	actc1a	ACTA1	3	dpi_173	17.3644	1.46997	1.62139	0.90661	0.364613	1		Cytoskeleton in muscle cells; Cardiac muscle contraction; Steroid biosynthesis	Actins are highly conserved proteins that are involved in various types of cell motility and are ubiquitously expressed in all eukaryotic cells.
ENSDARG00000042535	actc1a	ACTA1	3	dpi_180	17.3644	0.793208	1.38393	0.573157	0.566538	1		Cytoskeleton in muscle cells; Cardiac muscle contraction; Steroid biosynthesis	Actins are highly conserved proteins that are involved in various types of cell motility and are ubiquitously expressed in all eukaryotic cells.
ENSDARG00000042535	actc1a	ACTA1	3	dpi_227	17.3644	-0.0255493	2.5147	-0.01016	0.991894	1		Cytoskeleton in muscle cells; Cardiac muscle contraction; Steroid biosynthesis	Actins are highly conserved proteins that are involved in various types of cell motility and are ubiquitously expressed in all eukaryotic cells.
ENSDARG00000042535	actc1a	ACTA1	3	dpi_240	17.3644	0.526304	1.38152	0.38096	0.703233	1		Cytoskeleton in muscle cells; Cardiac muscle contraction; Steroid biosynthesis	Actins are highly conserved proteins that are involved in various types of cell motility and are ubiquitously expressed in all eukaryotic cells.
ENSDARG00000042535	actc1a	ACTA1	3	dpi_30	17.3644	-4.20497	1.33998	-3.13807	0.00170063	0.0476952		Cytoskeleton in muscle cells; Cardiac muscle contraction; Steroid biosynthesis	Actins are highly conserved proteins that are involved in various types of cell motility and are ubiquitously expressed in all eukaryotic cells.
ENSDARG00000042535	actc1a	ACTA1	3	dpi_7	17.3644	0.537867	1.47752	0.364034	0.715832	0.921498		Cytoskeleton in muscle cells; Cardiac muscle contraction; Steroid biosynthesis	Actins are highly conserved proteins that are involved in various types of cell motility and are ubiquitously expressed in all eukaryotic cells.
ENSDARG00000042535	actc1a	ACTA1	3	dpi_99	17.3644	-1.5078	2.88582	-0.522488	0.601331			Cytoskeleton in muscle cells; Cardiac muscle contraction; Steroid biosynthesis	Actins are highly conserved proteins that are involved in various types of cell motility and are ubiquitously expressed in all eukaryotic cells.
ENSDARG00000099197	actc1b		5	dpi_112	2711	-0.486738	0.929487	-0.523663	0.600513	1	oxidative phosphorylation; ATP synthesis coupled electron transport; respiratory electron transport chain	Oxidative phosphorylation; Salmonella infection; Cardiac muscle contraction
ENSDARG00000099197	actc1b		5	dpi_120	2711	0.015606	0.844202	0.0184861	0.985251	1	oxidative phosphorylation; ATP synthesis coupled electron transport; respiratory electron transport chain	Oxidative phosphorylation; Salmonella infection; Cardiac muscle contraction
ENSDARG00000099197	actc1b		5	dpi_173	2711	-1.01335	0.929489	-1.09022	0.275616	1	oxidative phosphorylation; ATP synthesis coupled electron transport; respiratory electron transport chain	Oxidative phosphorylation; Salmonella infection; Cardiac muscle contraction
ENSDARG00000099197	actc1b		5	dpi_180	2711	-1.73706	0.78894	-2.20176	0.0276821	1	oxidative phosphorylation; ATP synthesis coupled electron transport; respiratory electron transport chain	Oxidative phosphorylation; Salmonella infection; Cardiac muscle contraction
ENSDARG00000099197	actc1b		5	dpi_227	2711	-4.12799	1.4415	-2.86368	0.00418751	0.157035	oxidative phosphorylation; ATP synthesis coupled electron transport; respiratory electron transport chain	Oxidative phosphorylation; Salmonella infection; Cardiac muscle contraction
ENSDARG00000099197	actc1b		5	dpi_240	2711	-2.20354	0.788878	-2.79326	0.005218	0.737955	oxidative phosphorylation; ATP synthesis coupled electron transport; respiratory electron transport chain	Oxidative phosphorylation; Salmonella infection; Cardiac muscle contraction
ENSDARG00000099197	actc1b		5	dpi_30	2711	-0.444075	0.71995	-0.616813	0.537358	0.82917	oxidative phosphorylation; ATP synthesis coupled electron transport; respiratory electron transport chain	Oxidative phosphorylation; Salmonella infection; Cardiac muscle contraction
ENSDARG00000099197	actc1b		5	dpi_7	2711	-0.117351	0.844211	-0.139007	0.889444	0.970924	oxidative phosphorylation; ATP synthesis coupled electron transport; respiratory electron transport chain	Oxidative phosphorylation; Salmonella infection; Cardiac muscle contraction
ENSDARG00000099197	actc1b		5	dpi_99	2711	-8.50999	1.76449	-4.82293	1.41466e-06	8.75454e-05	oxidative phosphorylation; ATP synthesis coupled electron transport; respiratory electron transport chain	Oxidative phosphorylation; Salmonella infection; Cardiac muscle contraction
ENSDARG00000076126	actc1c	ACTA1	6	dpi_112	17.376	-26.2953	5.73599	-4.58426	4.55589e-06	0.000952852		Cytoskeleton in muscle cells; Ubiquitin mediated proteolysis; Insulin signaling pathway	Actins are highly conserved proteins that are involved in various types of cell motility and are ubiquitously expressed in all eukaryotic cells.
ENSDARG00000076126	actc1c	ACTA1	6	dpi_120	17.376	-3.43759	5.10671	-0.673151	0.500851	0.927011		Cytoskeleton in muscle cells; Ubiquitin mediated proteolysis; Insulin signaling pathway	Actins are highly conserved proteins that are involved in various types of cell motility and are ubiquitously expressed in all eukaryotic cells.
ENSDARG00000076126	actc1c	ACTA1	6	dpi_173	17.376	-6.15926	5.66777	-1.08672	0.277162	1		Cytoskeleton in muscle cells; Ubiquitin mediated proteolysis; Insulin signaling pathway	Actins are highly conserved proteins that are involved in various types of cell motility and are ubiquitously expressed in all eukaryotic cells.
ENSDARG00000076126	actc1c	ACTA1	6	dpi_180	17.376	-29.653	4.85022	-6.11374	9.73258e-10	7.10171e-07		Cytoskeleton in muscle cells; Ubiquitin mediated proteolysis; Insulin signaling pathway	Actins are highly conserved proteins that are involved in various types of cell motility and are ubiquitously expressed in all eukaryotic cells.
ENSDARG00000076126	actc1c	ACTA1	6	dpi_227	17.376	-22.4933	8.93202	-2.51828	0.0117931	0.369651		Cytoskeleton in muscle cells; Ubiquitin mediated proteolysis; Insulin signaling pathway	Actins are highly conserved proteins that are involved in various types of cell motility and are ubiquitously expressed in all eukaryotic cells.
ENSDARG00000076126	actc1c	ACTA1	6	dpi_240	17.376	-1.40377	4.76547	-0.294571	0.768322	1		Cytoskeleton in muscle cells; Ubiquitin mediated proteolysis; Insulin signaling pathway	Actins are highly conserved proteins that are involved in various types of cell motility and are ubiquitously expressed in all eukaryotic cells.
ENSDARG00000076126	actc1c	ACTA1	6	dpi_30	17.376	-1.45153	4.34973	-0.333705	0.738602	0.916427		Cytoskeleton in muscle cells; Ubiquitin mediated proteolysis; Insulin signaling pathway	Actins are highly conserved proteins that are involved in various types of cell motility and are ubiquitously expressed in all eukaryotic cells.
ENSDARG00000076126	actc1c	ACTA1	6	dpi_7	17.376	-8.34067	5.2001	-1.60395	0.108726	0.392482		Cytoskeleton in muscle cells; Ubiquitin mediated proteolysis; Insulin signaling pathway	Actins are highly conserved proteins that are involved in various types of cell motility and are ubiquitously expressed in all eukaryotic cells.
ENSDARG00000076126	actc1c	ACTA1	6	dpi_99	17.376	-17.467	8.93202	-1.95555	0.0505179			Cytoskeleton in muscle cells; Ubiquitin mediated proteolysis; Insulin signaling pathway	Actins are highly conserved proteins that are involved in various types of cell motility and are ubiquitously expressed in all eukaryotic cells.
ENSDARG00000079111	acte1		5	dpi_112	154.414	-1.08396	1.1808	-0.917984	0.358627	1	oxidative phosphorylation; ATP synthesis coupled electron transport; respiratory electron transport chain	Oxidative phosphorylation; Salmonella infection; Cardiac muscle contraction
ENSDARG00000079111	acte1		5	dpi_120	154.414	-1.6034	1.07268	-1.49476	0.134977	0.746382	oxidative phosphorylation; ATP synthesis coupled electron transport; respiratory electron transport chain	Oxidative phosphorylation; Salmonella infection; Cardiac muscle contraction
ENSDARG00000079111	acte1		5	dpi_173	154.414	-0.968195	1.18016	-0.82039	0.411994	1	oxidative phosphorylation; ATP synthesis coupled electron transport; respiratory electron transport chain	Oxidative phosphorylation; Salmonella infection; Cardiac muscle contraction
ENSDARG00000079111	acte1		5	dpi_180	154.414	-1.18597	1.00271	-1.18277	0.236901	1	oxidative phosphorylation; ATP synthesis coupled electron transport; respiratory electron transport chain	Oxidative phosphorylation; Salmonella infection; Cardiac muscle contraction
ENSDARG00000079111	acte1		5	dpi_227	154.414	-5.28925	1.86358	-2.83822	0.00453662	0.168746	oxidative phosphorylation; ATP synthesis coupled electron transport; respiratory electron transport chain	Oxidative phosphorylation; Salmonella infection; Cardiac muscle contraction
ENSDARG00000079111	acte1		5	dpi_240	154.414	-3.00547	1.00505	-2.99038	0.00278626	0.498794	oxidative phosphorylation; ATP synthesis coupled electron transport; respiratory electron transport chain	Oxidative phosphorylation; Salmonella infection; Cardiac muscle contraction
ENSDARG00000079111	acte1		5	dpi_30	154.414	-1.18143	0.914177	-1.29235	0.196237	0.558972	oxidative phosphorylation; ATP synthesis coupled electron transport; respiratory electron transport chain	Oxidative phosphorylation; Salmonella infection; Cardiac muscle contraction
ENSDARG00000079111	acte1		5	dpi_7	154.414	-2.51615	1.07438	-2.34196	0.0191827	0.158872	oxidative phosphorylation; ATP synthesis coupled electron transport; respiratory electron transport chain	Oxidative phosphorylation; Salmonella infection; Cardiac muscle contraction
ENSDARG00000079111	acte1		5	dpi_99	154.414	-8.36617	2.73803	-3.05554	0.00224656	0.0188266	oxidative phosphorylation; ATP synthesis coupled electron transport; respiratory electron transport chain	Oxidative phosphorylation; Salmonella infection; Cardiac muscle contraction
ENSDARG00000013755	actn3a	ACTN3	3	dpi_112	156.244	0.12351	1.5857	0.0778896	0.937916	1		Cytoskeleton in muscle cells; Cardiac muscle contraction; Steroid biosynthesis
ENSDARG00000013755	actn3a	ACTN3	3	dpi_120	156.244	0.0667006	1.4402	0.0463134	0.96306	0.998605		Cytoskeleton in muscle cells; Cardiac muscle contraction; Steroid biosynthesis
ENSDARG00000013755	actn3a	ACTN3	3	dpi_173	156.244	-2.35683	1.58819	-1.48397	0.137818	0.886789		Cytoskeleton in muscle cells; Cardiac muscle contraction; Steroid biosynthesis
ENSDARG00000013755	actn3a	ACTN3	3	dpi_180	156.244	-3.09288	1.35351	-2.28509	0.0223078	1		Cytoskeleton in muscle cells; Cardiac muscle contraction; Steroid biosynthesis
ENSDARG00000013755	actn3a	ACTN3	3	dpi_227	156.244	-23.1658	3.19193	-7.25761	3.93976e-13	3.00906e-09		Cytoskeleton in muscle cells; Cardiac muscle contraction; Steroid biosynthesis
ENSDARG00000013755	actn3a	ACTN3	3	dpi_240	156.244	-1.56401	1.34674	-1.16133	0.245508	1		Cytoskeleton in muscle cells; Cardiac muscle contraction; Steroid biosynthesis
ENSDARG00000013755	actn3a	ACTN3	3	dpi_30	156.244	-0.283424	1.2283	-0.230744	0.817513	0.945249		Cytoskeleton in muscle cells; Cardiac muscle contraction; Steroid biosynthesis
ENSDARG00000013755	actn3a	ACTN3	3	dpi_7	156.244	-0.548241	1.44056	-0.380575	0.703518	0.916216		Cytoskeleton in muscle cells; Cardiac muscle contraction; Steroid biosynthesis
ENSDARG00000013755	actn3a	ACTN3	3	dpi_99	156.244	-4.41152	2.65849	-1.65941	0.0970339	0.277933		Cytoskeleton in muscle cells; Cardiac muscle contraction; Steroid biosynthesis
ENSDARG00000018968	acvr1ba	ACVR1B	4	dpi_112	17.6607	-3.44323	2.30938	-1.49098	0.135968	1		Herpes simplex virus 1 infection; Biosynthesis of cofactors; Drug metabolism - other enzymes	Transmembrane serine/threonine kinase activin type-1 receptor forming an activin receptor complex with activin receptor type-2 (ACVR2A or ACVR2B). Transduces the activin signal from the cell surface to the cytoplasm and is thus regulating a many physiological and pathological processes including neuronal differentiation and neuronal survival, hair follicle development and cycling, FSH production by the pituitary gland, wound healing, extracellular matrix production, immunosuppression and carcinogenesis. Activin is also thought to have a paracrine or autocrine role in follicular development in the ovary. Within the receptor complex, type-2 receptors (ACVR2A and/or ACVR2B) act as a primary activin receptors whereas the type-1 receptors like ACVR1B act as downstream transducers of activin signals. Activin binds to type-2 receptor at the plasma membrane and activates its serine-threonine kinase. The activated receptor type-2 then phosphorylates and activates the type-1 receptor such as ACVR1B. Once activated, the type-1 receptor binds and phosphorylates the SMAD proteins SMAD2 and SMAD3, on serine residues of the C-terminal tail. Soon after their association with the activin receptor and subsequent phosphorylation, SMAD2 and SMAD3 are released into the cytoplasm where they interact with the common partner SMAD4. This SMAD complex translocates into the nucleus where it mediates activin-induced transcription. Inhibitory SMAD7, which is recruited to ACVR1B through FKBP1A, can prevent the association of SMAD2 and SMAD3 with the activin receptor complex, thereby blocking the activin signal. Activin signal transduction is also antagonized by the binding to the receptor of inhibin-B via the IGSF1 inhibin coreceptor. ACVR1B also phosphorylates TDP2. .
ENSDARG00000018968	acvr1ba	ACVR1B	4	dpi_120	17.6607	-5.4659	2.20234	-2.48187	0.0130696	0.35765		Herpes simplex virus 1 infection; Biosynthesis of cofactors; Drug metabolism - other enzymes	Transmembrane serine/threonine kinase activin type-1 receptor forming an activin receptor complex with activin receptor type-2 (ACVR2A or ACVR2B). Transduces the activin signal from the cell surface to the cytoplasm and is thus regulating a many physiological and pathological processes including neuronal differentiation and neuronal survival, hair follicle development and cycling, FSH production by the pituitary gland, wound healing, extracellular matrix production, immunosuppression and carcinogenesis. Activin is also thought to have a paracrine or autocrine role in follicular development in the ovary. Within the receptor complex, type-2 receptors (ACVR2A and/or ACVR2B) act as a primary activin receptors whereas the type-1 receptors like ACVR1B act as downstream transducers of activin signals. Activin binds to type-2 receptor at the plasma membrane and activates its serine-threonine kinase. The activated receptor type-2 then phosphorylates and activates the type-1 receptor such as ACVR1B. Once activated, the type-1 receptor binds and phosphorylates the SMAD proteins SMAD2 and SMAD3, on serine residues of the C-terminal tail. Soon after their association with the activin receptor and subsequent phosphorylation, SMAD2 and SMAD3 are released into the cytoplasm where they interact with the common partner SMAD4. This SMAD complex translocates into the nucleus where it mediates activin-induced transcription. Inhibitory SMAD7, which is recruited to ACVR1B through FKBP1A, can prevent the association of SMAD2 and SMAD3 with the activin receptor complex, thereby blocking the activin signal. Activin signal transduction is also antagonized by the binding to the receptor of inhibin-B via the IGSF1 inhibin coreceptor. ACVR1B also phosphorylates TDP2. .
ENSDARG00000018968	acvr1ba	ACVR1B	4	dpi_173	17.6607	-0.304162	2.25283	-0.135013	0.892601	1		Herpes simplex virus 1 infection; Biosynthesis of cofactors; Drug metabolism - other enzymes	Transmembrane serine/threonine kinase activin type-1 receptor forming an activin receptor complex with activin receptor type-2 (ACVR2A or ACVR2B). Transduces the activin signal from the cell surface to the cytoplasm and is thus regulating a many physiological and pathological processes including neuronal differentiation and neuronal survival, hair follicle development and cycling, FSH production by the pituitary gland, wound healing, extracellular matrix production, immunosuppression and carcinogenesis. Activin is also thought to have a paracrine or autocrine role in follicular development in the ovary. Within the receptor complex, type-2 receptors (ACVR2A and/or ACVR2B) act as a primary activin receptors whereas the type-1 receptors like ACVR1B act as downstream transducers of activin signals. Activin binds to type-2 receptor at the plasma membrane and activates its serine-threonine kinase. The activated receptor type-2 then phosphorylates and activates the type-1 receptor such as ACVR1B. Once activated, the type-1 receptor binds and phosphorylates the SMAD proteins SMAD2 and SMAD3, on serine residues of the C-terminal tail. Soon after their association with the activin receptor and subsequent phosphorylation, SMAD2 and SMAD3 are released into the cytoplasm where they interact with the common partner SMAD4. This SMAD complex translocates into the nucleus where it mediates activin-induced transcription. Inhibitory SMAD7, which is recruited to ACVR1B through FKBP1A, can prevent the association of SMAD2 and SMAD3 with the activin receptor complex, thereby blocking the activin signal. Activin signal transduction is also antagonized by the binding to the receptor of inhibin-B via the IGSF1 inhibin coreceptor. ACVR1B also phosphorylates TDP2. .
ENSDARG00000018968	acvr1ba	ACVR1B	4	dpi_180	17.6607	0.971463	1.91166	0.508178	0.611329	1		Herpes simplex virus 1 infection; Biosynthesis of cofactors; Drug metabolism - other enzymes	Transmembrane serine/threonine kinase activin type-1 receptor forming an activin receptor complex with activin receptor type-2 (ACVR2A or ACVR2B). Transduces the activin signal from the cell surface to the cytoplasm and is thus regulating a many physiological and pathological processes including neuronal differentiation and neuronal survival, hair follicle development and cycling, FSH production by the pituitary gland, wound healing, extracellular matrix production, immunosuppression and carcinogenesis. Activin is also thought to have a paracrine or autocrine role in follicular development in the ovary. Within the receptor complex, type-2 receptors (ACVR2A and/or ACVR2B) act as a primary activin receptors whereas the type-1 receptors like ACVR1B act as downstream transducers of activin signals. Activin binds to type-2 receptor at the plasma membrane and activates its serine-threonine kinase. The activated receptor type-2 then phosphorylates and activates the type-1 receptor such as ACVR1B. Once activated, the type-1 receptor binds and phosphorylates the SMAD proteins SMAD2 and SMAD3, on serine residues of the C-terminal tail. Soon after their association with the activin receptor and subsequent phosphorylation, SMAD2 and SMAD3 are released into the cytoplasm where they interact with the common partner SMAD4. This SMAD complex translocates into the nucleus where it mediates activin-induced transcription. Inhibitory SMAD7, which is recruited to ACVR1B through FKBP1A, can prevent the association of SMAD2 and SMAD3 with the activin receptor complex, thereby blocking the activin signal. Activin signal transduction is also antagonized by the binding to the receptor of inhibin-B via the IGSF1 inhibin coreceptor. ACVR1B also phosphorylates TDP2. .
ENSDARG00000018968	acvr1ba	ACVR1B	4	dpi_227	17.6607	-2.72939	3.52166	-0.775028	0.438323	1		Herpes simplex virus 1 infection; Biosynthesis of cofactors; Drug metabolism - other enzymes	Transmembrane serine/threonine kinase activin type-1 receptor forming an activin receptor complex with activin receptor type-2 (ACVR2A or ACVR2B). Transduces the activin signal from the cell surface to the cytoplasm and is thus regulating a many physiological and pathological processes including neuronal differentiation and neuronal survival, hair follicle development and cycling, FSH production by the pituitary gland, wound healing, extracellular matrix production, immunosuppression and carcinogenesis. Activin is also thought to have a paracrine or autocrine role in follicular development in the ovary. Within the receptor complex, type-2 receptors (ACVR2A and/or ACVR2B) act as a primary activin receptors whereas the type-1 receptors like ACVR1B act as downstream transducers of activin signals. Activin binds to type-2 receptor at the plasma membrane and activates its serine-threonine kinase. The activated receptor type-2 then phosphorylates and activates the type-1 receptor such as ACVR1B. Once activated, the type-1 receptor binds and phosphorylates the SMAD proteins SMAD2 and SMAD3, on serine residues of the C-terminal tail. Soon after their association with the activin receptor and subsequent phosphorylation, SMAD2 and SMAD3 are released into the cytoplasm where they interact with the common partner SMAD4. This SMAD complex translocates into the nucleus where it mediates activin-induced transcription. Inhibitory SMAD7, which is recruited to ACVR1B through FKBP1A, can prevent the association of SMAD2 and SMAD3 with the activin receptor complex, thereby blocking the activin signal. Activin signal transduction is also antagonized by the binding to the receptor of inhibin-B via the IGSF1 inhibin coreceptor. ACVR1B also phosphorylates TDP2. .
ENSDARG00000018968	acvr1ba	ACVR1B	4	dpi_240	17.6607	-1.48292	1.9188	-0.772839	0.439618	1		Herpes simplex virus 1 infection; Biosynthesis of cofactors; Drug metabolism - other enzymes	Transmembrane serine/threonine kinase activin type-1 receptor forming an activin receptor complex with activin receptor type-2 (ACVR2A or ACVR2B). Transduces the activin signal from the cell surface to the cytoplasm and is thus regulating a many physiological and pathological processes including neuronal differentiation and neuronal survival, hair follicle development and cycling, FSH production by the pituitary gland, wound healing, extracellular matrix production, immunosuppression and carcinogenesis. Activin is also thought to have a paracrine or autocrine role in follicular development in the ovary. Within the receptor complex, type-2 receptors (ACVR2A and/or ACVR2B) act as a primary activin receptors whereas the type-1 receptors like ACVR1B act as downstream transducers of activin signals. Activin binds to type-2 receptor at the plasma membrane and activates its serine-threonine kinase. The activated receptor type-2 then phosphorylates and activates the type-1 receptor such as ACVR1B. Once activated, the type-1 receptor binds and phosphorylates the SMAD proteins SMAD2 and SMAD3, on serine residues of the C-terminal tail. Soon after their association with the activin receptor and subsequent phosphorylation, SMAD2 and SMAD3 are released into the cytoplasm where they interact with the common partner SMAD4. This SMAD complex translocates into the nucleus where it mediates activin-induced transcription. Inhibitory SMAD7, which is recruited to ACVR1B through FKBP1A, can prevent the association of SMAD2 and SMAD3 with the activin receptor complex, thereby blocking the activin signal. Activin signal transduction is also antagonized by the binding to the receptor of inhibin-B via the IGSF1 inhibin coreceptor. ACVR1B also phosphorylates TDP2. .
ENSDARG00000018968	acvr1ba	ACVR1B	4	dpi_30	17.6607	-2.59841	1.75504	-1.48054	0.138729	0.481771		Herpes simplex virus 1 infection; Biosynthesis of cofactors; Drug metabolism - other enzymes	Transmembrane serine/threonine kinase activin type-1 receptor forming an activin receptor complex with activin receptor type-2 (ACVR2A or ACVR2B). Transduces the activin signal from the cell surface to the cytoplasm and is thus regulating a many physiological and pathological processes including neuronal differentiation and neuronal survival, hair follicle development and cycling, FSH production by the pituitary gland, wound healing, extracellular matrix production, immunosuppression and carcinogenesis. Activin is also thought to have a paracrine or autocrine role in follicular development in the ovary. Within the receptor complex, type-2 receptors (ACVR2A and/or ACVR2B) act as a primary activin receptors whereas the type-1 receptors like ACVR1B act as downstream transducers of activin signals. Activin binds to type-2 receptor at the plasma membrane and activates its serine-threonine kinase. The activated receptor type-2 then phosphorylates and activates the type-1 receptor such as ACVR1B. Once activated, the type-1 receptor binds and phosphorylates the SMAD proteins SMAD2 and SMAD3, on serine residues of the C-terminal tail. Soon after their association with the activin receptor and subsequent phosphorylation, SMAD2 and SMAD3 are released into the cytoplasm where they interact with the common partner SMAD4. This SMAD complex translocates into the nucleus where it mediates activin-induced transcription. Inhibitory SMAD7, which is recruited to ACVR1B through FKBP1A, can prevent the association of SMAD2 and SMAD3 with the activin receptor complex, thereby blocking the activin signal. Activin signal transduction is also antagonized by the binding to the receptor of inhibin-B via the IGSF1 inhibin coreceptor. ACVR1B also phosphorylates TDP2. .
ENSDARG00000018968	acvr1ba	ACVR1B	4	dpi_7	17.6607	-7.53135	2.28293	-3.29898	0.000970375	0.0339525		Herpes simplex virus 1 infection; Biosynthesis of cofactors; Drug metabolism - other enzymes	Transmembrane serine/threonine kinase activin type-1 receptor forming an activin receptor complex with activin receptor type-2 (ACVR2A or ACVR2B). Transduces the activin signal from the cell surface to the cytoplasm and is thus regulating a many physiological and pathological processes including neuronal differentiation and neuronal survival, hair follicle development and cycling, FSH production by the pituitary gland, wound healing, extracellular matrix production, immunosuppression and carcinogenesis. Activin is also thought to have a paracrine or autocrine role in follicular development in the ovary. Within the receptor complex, type-2 receptors (ACVR2A and/or ACVR2B) act as a primary activin receptors whereas the type-1 receptors like ACVR1B act as downstream transducers of activin signals. Activin binds to type-2 receptor at the plasma membrane and activates its serine-threonine kinase. The activated receptor type-2 then phosphorylates and activates the type-1 receptor such as ACVR1B. Once activated, the type-1 receptor binds and phosphorylates the SMAD proteins SMAD2 and SMAD3, on serine residues of the C-terminal tail. Soon after their association with the activin receptor and subsequent phosphorylation, SMAD2 and SMAD3 are released into the cytoplasm where they interact with the common partner SMAD4. This SMAD complex translocates into the nucleus where it mediates activin-induced transcription. Inhibitory SMAD7, which is recruited to ACVR1B through FKBP1A, can prevent the association of SMAD2 and SMAD3 with the activin receptor complex, thereby blocking the activin signal. Activin signal transduction is also antagonized by the binding to the receptor of inhibin-B via the IGSF1 inhibin coreceptor. ACVR1B also phosphorylates TDP2. .
ENSDARG00000018968	acvr1ba	ACVR1B	4	dpi_99	17.6607	1.64272	3.49908	0.469473	0.638731			Herpes simplex virus 1 infection; Biosynthesis of cofactors; Drug metabolism - other enzymes	Transmembrane serine/threonine kinase activin type-1 receptor forming an activin receptor complex with activin receptor type-2 (ACVR2A or ACVR2B). Transduces the activin signal from the cell surface to the cytoplasm and is thus regulating a many physiological and pathological processes including neuronal differentiation and neuronal survival, hair follicle development and cycling, FSH production by the pituitary gland, wound healing, extracellular matrix production, immunosuppression and carcinogenesis. Activin is also thought to have a paracrine or autocrine role in follicular development in the ovary. Within the receptor complex, type-2 receptors (ACVR2A and/or ACVR2B) act as a primary activin receptors whereas the type-1 receptors like ACVR1B act as downstream transducers of activin signals. Activin binds to type-2 receptor at the plasma membrane and activates its serine-threonine kinase. The activated receptor type-2 then phosphorylates and activates the type-1 receptor such as ACVR1B. Once activated, the type-1 receptor binds and phosphorylates the SMAD proteins SMAD2 and SMAD3, on serine residues of the C-terminal tail. Soon after their association with the activin receptor and subsequent phosphorylation, SMAD2 and SMAD3 are released into the cytoplasm where they interact with the common partner SMAD4. This SMAD complex translocates into the nucleus where it mediates activin-induced transcription. Inhibitory SMAD7, which is recruited to ACVR1B through FKBP1A, can prevent the association of SMAD2 and SMAD3 with the activin receptor complex, thereby blocking the activin signal. Activin signal transduction is also antagonized by the binding to the receptor of inhibin-B via the IGSF1 inhibin coreceptor. ACVR1B also phosphorylates TDP2. .
ENSDARG00000003113	ada	ADA	2	dpi_112	10.6953	-0.354909	2.91497	-0.121754	0.903094	1		Ubiquinone and other terpenoid-quinone biosynthesis; Oxidative phosphorylation; Nucleotide metabolism
ENSDARG00000003113	ada	ADA	2	dpi_120	10.6953	-1.26955	2.6537	-0.478408	0.63236	0.956426		Ubiquinone and other terpenoid-quinone biosynthesis; Oxidative phosphorylation; Nucleotide metabolism
ENSDARG00000003113	ada	ADA	2	dpi_173	10.6953	1.66941	2.90297	0.575071	0.565243	1		Ubiquinone and other terpenoid-quinone biosynthesis; Oxidative phosphorylation; Nucleotide metabolism
ENSDARG00000003113	ada	ADA	2	dpi_180	10.6953	0.112888	2.47476	0.0456158	0.963617	1		Ubiquinone and other terpenoid-quinone biosynthesis; Oxidative phosphorylation; Nucleotide metabolism
ENSDARG00000003113	ada	ADA	2	dpi_227	10.6953	-19.2913	4.92924	-3.91364	9.09142e-05	0.00738652		Ubiquinone and other terpenoid-quinone biosynthesis; Oxidative phosphorylation; Nucleotide metabolism
ENSDARG00000003113	ada	ADA	2	dpi_240	10.6953	-2.5899	2.50674	-1.03317	0.301522	1		Ubiquinone and other terpenoid-quinone biosynthesis; Oxidative phosphorylation; Nucleotide metabolism
ENSDARG00000003113	ada	ADA	2	dpi_30	10.6953	-2.57662	2.27371	-1.13323	0.25712	0.624945		Ubiquinone and other terpenoid-quinone biosynthesis; Oxidative phosphorylation; Nucleotide metabolism
ENSDARG00000003113	ada	ADA	2	dpi_7	10.6953	1.21615	2.63914	0.460814	0.644932	0.892645		Ubiquinone and other terpenoid-quinone biosynthesis; Oxidative phosphorylation; Nucleotide metabolism
ENSDARG00000003113	ada	ADA	2	dpi_99	10.6953	1.40984	4.53336	0.310992	0.755807			Ubiquinone and other terpenoid-quinone biosynthesis; Oxidative phosphorylation; Nucleotide metabolism
ENSDARG00000075188	adamts10	ADAMTS10	4	dpi_112	32.8797	-0.325706	1.79261	-0.181694	0.855823	1		Herpes simplex virus 1 infection; Biosynthesis of cofactors; Drug metabolism - other enzymes	Metalloprotease that participate in microfibrils assembly. Microfibrils are extracellular matrix components occurring independently or along with elastin in the formation of elastic tissues. .
ENSDARG00000075188	adamts10	ADAMTS10	4	dpi_120	32.8797	0.679887	1.6251	0.418366	0.675679	0.963929		Herpes simplex virus 1 infection; Biosynthesis of cofactors; Drug metabolism - other enzymes	Metalloprotease that participate in microfibrils assembly. Microfibrils are extracellular matrix components occurring independently or along with elastin in the formation of elastic tissues. .
ENSDARG00000075188	adamts10	ADAMTS10	4	dpi_173	32.8797	-0.244626	1.7905	-0.136624	0.891328	1		Herpes simplex virus 1 infection; Biosynthesis of cofactors; Drug metabolism - other enzymes	Metalloprotease that participate in microfibrils assembly. Microfibrils are extracellular matrix components occurring independently or along with elastin in the formation of elastic tissues. .
ENSDARG00000075188	adamts10	ADAMTS10	4	dpi_180	32.8797	0.48121	1.52064	0.316452	0.75166	1		Herpes simplex virus 1 infection; Biosynthesis of cofactors; Drug metabolism - other enzymes	Metalloprotease that participate in microfibrils assembly. Microfibrils are extracellular matrix components occurring independently or along with elastin in the formation of elastic tissues. .
ENSDARG00000075188	adamts10	ADAMTS10	4	dpi_227	32.8797	-6.04744	3.11829	-1.93934	0.0524595	0.877376		Herpes simplex virus 1 infection; Biosynthesis of cofactors; Drug metabolism - other enzymes	Metalloprotease that participate in microfibrils assembly. Microfibrils are extracellular matrix components occurring independently or along with elastin in the formation of elastic tissues. .
ENSDARG00000075188	adamts10	ADAMTS10	4	dpi_240	32.8797	-0.810658	1.52242	-0.532481	0.594393	1		Herpes simplex virus 1 infection; Biosynthesis of cofactors; Drug metabolism - other enzymes	Metalloprotease that participate in microfibrils assembly. Microfibrils are extracellular matrix components occurring independently or along with elastin in the formation of elastic tissues. .
ENSDARG00000075188	adamts10	ADAMTS10	4	dpi_30	32.8797	-0.860708	1.3884	-0.619928	0.535305	0.828108		Herpes simplex virus 1 infection; Biosynthesis of cofactors; Drug metabolism - other enzymes	Metalloprotease that participate in microfibrils assembly. Microfibrils are extracellular matrix components occurring independently or along with elastin in the formation of elastic tissues. .
ENSDARG00000075188	adamts10	ADAMTS10	4	dpi_7	32.8797	-6.12366	1.84238	-3.32378	0.000888056	0.0323058		Herpes simplex virus 1 infection; Biosynthesis of cofactors; Drug metabolism - other enzymes	Metalloprotease that participate in microfibrils assembly. Microfibrils are extracellular matrix components occurring independently or along with elastin in the formation of elastic tissues. .
ENSDARG00000075188	adamts10	ADAMTS10	4	dpi_99	32.8797	0.684558	2.79852	0.244614	0.806755			Herpes simplex virus 1 infection; Biosynthesis of cofactors; Drug metabolism - other enzymes	Metalloprotease that participate in microfibrils assembly. Microfibrils are extracellular matrix components occurring independently or along with elastin in the formation of elastic tissues. .
ENSDARG00000077778	adamts9	ADAMTS9	4	dpi_112	49.3477	0.362984	1.76919	0.20517	0.837439	1		Herpes simplex virus 1 infection; Biosynthesis of cofactors; Drug metabolism - other enzymes	Cleaves the large aggregating proteoglycans, aggrecan (at the '1838-Glu-|-Ala-1839' site) and versican (at the '1428-Glu-|-Ala-1429' site). Has a protease-independent function in promoting the transport from the endoplasmic reticulum to the Golgi apparatus of a variety of secretory cargos. .
ENSDARG00000077778	adamts9	ADAMTS9	4	dpi_120	49.3477	-1.32781	1.61227	-0.823561	0.410189	0.906931		Herpes simplex virus 1 infection; Biosynthesis of cofactors; Drug metabolism - other enzymes	Cleaves the large aggregating proteoglycans, aggrecan (at the '1838-Glu-|-Ala-1839' site) and versican (at the '1428-Glu-|-Ala-1429' site). Has a protease-independent function in promoting the transport from the endoplasmic reticulum to the Golgi apparatus of a variety of secretory cargos. .
ENSDARG00000077778	adamts9	ADAMTS9	4	dpi_173	49.3477	0.571672	1.76765	0.323407	0.746387	1		Herpes simplex virus 1 infection; Biosynthesis of cofactors; Drug metabolism - other enzymes	Cleaves the large aggregating proteoglycans, aggrecan (at the '1838-Glu-|-Ala-1839' site) and versican (at the '1428-Glu-|-Ala-1429' site). Has a protease-independent function in promoting the transport from the endoplasmic reticulum to the Golgi apparatus of a variety of secretory cargos. .
ENSDARG00000077778	adamts9	ADAMTS9	4	dpi_180	49.3477	1.45149	1.50088	0.967096	0.333496	1		Herpes simplex virus 1 infection; Biosynthesis of cofactors; Drug metabolism - other enzymes	Cleaves the large aggregating proteoglycans, aggrecan (at the '1838-Glu-|-Ala-1839' site) and versican (at the '1428-Glu-|-Ala-1429' site). Has a protease-independent function in promoting the transport from the endoplasmic reticulum to the Golgi apparatus of a variety of secretory cargos. .
ENSDARG00000077778	adamts9	ADAMTS9	4	dpi_227	49.3477	0.659711	2.73557	0.24116	0.809431	1		Herpes simplex virus 1 infection; Biosynthesis of cofactors; Drug metabolism - other enzymes	Cleaves the large aggregating proteoglycans, aggrecan (at the '1838-Glu-|-Ala-1839' site) and versican (at the '1428-Glu-|-Ala-1429' site). Has a protease-independent function in promoting the transport from the endoplasmic reticulum to the Golgi apparatus of a variety of secretory cargos. .
ENSDARG00000077778	adamts9	ADAMTS9	4	dpi_240	49.3477	-1.32369	1.50701	-0.878352	0.379753	1		Herpes simplex virus 1 infection; Biosynthesis of cofactors; Drug metabolism - other enzymes	Cleaves the large aggregating proteoglycans, aggrecan (at the '1838-Glu-|-Ala-1839' site) and versican (at the '1428-Glu-|-Ala-1429' site). Has a protease-independent function in promoting the transport from the endoplasmic reticulum to the Golgi apparatus of a variety of secretory cargos. .
ENSDARG00000077778	adamts9	ADAMTS9	4	dpi_30	49.3477	-3.0695	1.38367	-2.21837	0.0265295	0.206867		Herpes simplex virus 1 infection; Biosynthesis of cofactors; Drug metabolism - other enzymes	Cleaves the large aggregating proteoglycans, aggrecan (at the '1838-Glu-|-Ala-1839' site) and versican (at the '1428-Glu-|-Ala-1429' site). Has a protease-independent function in promoting the transport from the endoplasmic reticulum to the Golgi apparatus of a variety of secretory cargos. .
ENSDARG00000077778	adamts9	ADAMTS9	4	dpi_7	49.3477	-5.85078	1.7894	-3.26969	0.00107667	0.0363284		Herpes simplex virus 1 infection; Biosynthesis of cofactors; Drug metabolism - other enzymes	Cleaves the large aggregating proteoglycans, aggrecan (at the '1838-Glu-|-Ala-1839' site) and versican (at the '1428-Glu-|-Ala-1429' site). Has a protease-independent function in promoting the transport from the endoplasmic reticulum to the Golgi apparatus of a variety of secretory cargos. .
ENSDARG00000077778	adamts9	ADAMTS9	4	dpi_99	49.3477	3.89089	2.73568	1.42228	0.154946			Herpes simplex virus 1 infection; Biosynthesis of cofactors; Drug metabolism - other enzymes	Cleaves the large aggregating proteoglycans, aggrecan (at the '1838-Glu-|-Ala-1839' site) and versican (at the '1428-Glu-|-Ala-1429' site). Has a protease-independent function in promoting the transport from the endoplasmic reticulum to the Golgi apparatus of a variety of secretory cargos. .
ENSDARG00000073673	adgra3	ADGRA3	8	dpi_112	19.1808	-2.27893	3.0744	-0.741259	0.458537	1		Neuroactive ligand signaling; Glycosaminoglycan biosynthesis - chondroitin sulfate / dermatan sulfate; Ubiquitin mediated proteolysis
ENSDARG00000073673	adgra3	ADGRA3	8	dpi_120	19.1808	-2.11754	2.78772	-0.759595	0.447497	0.916682		Neuroactive ligand signaling; Glycosaminoglycan biosynthesis - chondroitin sulfate / dermatan sulfate; Ubiquitin mediated proteolysis
ENSDARG00000073673	adgra3	ADGRA3	8	dpi_173	19.1808	-0.581258	3.06193	-0.189834	0.849439	1		Neuroactive ligand signaling; Glycosaminoglycan biosynthesis - chondroitin sulfate / dermatan sulfate; Ubiquitin mediated proteolysis
ENSDARG00000073673	adgra3	ADGRA3	8	dpi_180	19.1808	-3.47842	2.63507	-1.32005	0.186818	1		Neuroactive ligand signaling; Glycosaminoglycan biosynthesis - chondroitin sulfate / dermatan sulfate; Ubiquitin mediated proteolysis
ENSDARG00000073673	adgra3	ADGRA3	8	dpi_227	19.1808	-17.8976	5.15703	-3.47053	0.000519438	0.027487		Neuroactive ligand signaling; Glycosaminoglycan biosynthesis - chondroitin sulfate / dermatan sulfate; Ubiquitin mediated proteolysis
ENSDARG00000073673	adgra3	ADGRA3	8	dpi_240	19.1808	-0.298448	2.59844	-0.114857	0.908559	1		Neuroactive ligand signaling; Glycosaminoglycan biosynthesis - chondroitin sulfate / dermatan sulfate; Ubiquitin mediated proteolysis
ENSDARG00000073673	adgra3	ADGRA3	8	dpi_30	19.1808	-29.9983	2.49237	-12.0361	2.29635e-33	4.23884e-30		Neuroactive ligand signaling; Glycosaminoglycan biosynthesis - chondroitin sulfate / dermatan sulfate; Ubiquitin mediated proteolysis
ENSDARG00000073673	adgra3	ADGRA3	8	dpi_7	19.1808	-0.117878	2.78082	-0.0423898	0.966188	0.990251		Neuroactive ligand signaling; Glycosaminoglycan biosynthesis - chondroitin sulfate / dermatan sulfate; Ubiquitin mediated proteolysis
ENSDARG00000073673	adgra3	ADGRA3	8	dpi_99	19.1808	1.62195	4.74788	0.341616	0.73264			Neuroactive ligand signaling; Glycosaminoglycan biosynthesis - chondroitin sulfate / dermatan sulfate; Ubiquitin mediated proteolysis
ENSDARG00000075855	adgre10		8	dpi_112	16.5601	1.29469	2.51906	0.513956	0.607282	1		Neuroactive ligand signaling; Glycosaminoglycan biosynthesis - chondroitin sulfate / dermatan sulfate; Ubiquitin mediated proteolysis
ENSDARG00000075855	adgre10		8	dpi_120	16.5601	-3.69395	2.36485	-1.56202	0.118282	0.725362		Neuroactive ligand signaling; Glycosaminoglycan biosynthesis - chondroitin sulfate / dermatan sulfate; Ubiquitin mediated proteolysis
ENSDARG00000075855	adgre10		8	dpi_173	16.5601	-20.7737	2.77735	-7.47968	7.4504e-14	2.76162e-11		Neuroactive ligand signaling; Glycosaminoglycan biosynthesis - chondroitin sulfate / dermatan sulfate; Ubiquitin mediated proteolysis
ENSDARG00000075855	adgre10		8	dpi_180	16.5601	0.140503	2.14543	0.0654891	0.947785	1		Neuroactive ligand signaling; Glycosaminoglycan biosynthesis - chondroitin sulfate / dermatan sulfate; Ubiquitin mediated proteolysis
ENSDARG00000075855	adgre10		8	dpi_227	16.5601	0.874975	3.8972	0.224514	0.822358	1		Neuroactive ligand signaling; Glycosaminoglycan biosynthesis - chondroitin sulfate / dermatan sulfate; Ubiquitin mediated proteolysis
ENSDARG00000075855	adgre10		8	dpi_240	16.5601	-0.510676	2.14478	-0.238102	0.811802	1		Neuroactive ligand signaling; Glycosaminoglycan biosynthesis - chondroitin sulfate / dermatan sulfate; Ubiquitin mediated proteolysis
ENSDARG00000075855	adgre10		8	dpi_30	16.5601	-3.1494	1.98031	-1.59035	0.111755	0.434956		Neuroactive ligand signaling; Glycosaminoglycan biosynthesis - chondroitin sulfate / dermatan sulfate; Ubiquitin mediated proteolysis
ENSDARG00000075855	adgre10		8	dpi_7	16.5601	2.01522	2.28724	0.88107	0.37828	0.73398		Neuroactive ligand signaling; Glycosaminoglycan biosynthesis - chondroitin sulfate / dermatan sulfate; Ubiquitin mediated proteolysis
ENSDARG00000075855	adgre10		8	dpi_99	16.5601	1.20661	3.93574	0.306577	0.759165			Neuroactive ligand signaling; Glycosaminoglycan biosynthesis - chondroitin sulfate / dermatan sulfate; Ubiquitin mediated proteolysis
ENSDARG00000041399	adgre7		2	dpi_112	4.63632	-21.2974	4.4031	-4.83691	1.31876e-06	0.000303149		Ubiquinone and other terpenoid-quinone biosynthesis; Oxidative phosphorylation; Nucleotide metabolism
ENSDARG00000041399	adgre7		2	dpi_120	4.63632	0.805275	3.9088	0.206016	0.836778	0.985328		Ubiquinone and other terpenoid-quinone biosynthesis; Oxidative phosphorylation; Nucleotide metabolism
ENSDARG00000041399	adgre7		2	dpi_173	4.63632	1.26585	4.2784	0.295871	0.767329	1		Ubiquinone and other terpenoid-quinone biosynthesis; Oxidative phosphorylation; Nucleotide metabolism
ENSDARG00000041399	adgre7		2	dpi_180	4.63632	1.92284	3.65119	0.526633	0.598448	1		Ubiquinone and other terpenoid-quinone biosynthesis; Oxidative phosphorylation; Nucleotide metabolism
ENSDARG00000041399	adgre7		2	dpi_227	4.63632	-17.9967	6.83824	-2.63178	0.00849396	0.28412		Ubiquinone and other terpenoid-quinone biosynthesis; Oxidative phosphorylation; Nucleotide metabolism
ENSDARG00000041399	adgre7		2	dpi_240	4.63632	2.94893	3.62675	0.813107	0.416157	1		Ubiquinone and other terpenoid-quinone biosynthesis; Oxidative phosphorylation; Nucleotide metabolism
ENSDARG00000041399	adgre7		2	dpi_30	4.63632	4.77759	3.31378	1.44173	0.149377			Ubiquinone and other terpenoid-quinone biosynthesis; Oxidative phosphorylation; Nucleotide metabolism
ENSDARG00000041399	adgre7		2	dpi_7	4.63632	-1.89943	3.99566	-0.475373	0.634521			Ubiquinone and other terpenoid-quinone biosynthesis; Oxidative phosphorylation; Nucleotide metabolism
ENSDARG00000041399	adgre7		2	dpi_99	4.63632	-9.9407	6.83824	-1.45369	0.146032			Ubiquinone and other terpenoid-quinone biosynthesis; Oxidative phosphorylation; Nucleotide metabolism
ENSDARG00000087870	adgrf3a		4	dpi_112	8.83928	-0.16349	2.63844	-0.0619647	0.950591	1		Herpes simplex virus 1 infection; Biosynthesis of cofactors; Drug metabolism - other enzymes
ENSDARG00000087870	adgrf3a		4	dpi_120	8.83928	-1.92695	2.40812	-0.800188	0.423602	0.91113		Herpes simplex virus 1 infection; Biosynthesis of cofactors; Drug metabolism - other enzymes
ENSDARG00000087870	adgrf3a		4	dpi_173	8.83928	-5.09274	2.80116	-1.81808	0.0690521	0.71727		Herpes simplex virus 1 infection; Biosynthesis of cofactors; Drug metabolism - other enzymes
ENSDARG00000087870	adgrf3a		4	dpi_180	8.83928	-2.55876	2.27909	-1.12271	0.261561	1		Herpes simplex virus 1 infection; Biosynthesis of cofactors; Drug metabolism - other enzymes
ENSDARG00000087870	adgrf3a		4	dpi_227	8.83928	-7.39978	4.5534	-1.62511	0.104138	1		Herpes simplex virus 1 infection; Biosynthesis of cofactors; Drug metabolism - other enzymes
ENSDARG00000087870	adgrf3a		4	dpi_240	8.83928	-2.32696	2.25681	-1.03108	0.302501	1		Herpes simplex virus 1 infection; Biosynthesis of cofactors; Drug metabolism - other enzymes
ENSDARG00000087870	adgrf3a		4	dpi_30	8.83928	-7.32763	2.18051	-3.36051	0.000777986	0.0310354		Herpes simplex virus 1 infection; Biosynthesis of cofactors; Drug metabolism - other enzymes
ENSDARG00000087870	adgrf3a		4	dpi_7	8.83928	-4.87642	2.53238	-1.92563	0.0541509	0.274448		Herpes simplex virus 1 infection; Biosynthesis of cofactors; Drug metabolism - other enzymes
ENSDARG00000087870	adgrf3a		4	dpi_99	8.83928	2.70767	4.0829	0.663173	0.50722			Herpes simplex virus 1 infection; Biosynthesis of cofactors; Drug metabolism - other enzymes
ENSDARG00000074782	adgrg3		7	dpi_112	20.207	0.346048	2.2874	0.151284	0.879751	1		Hormone signaling; Calcium signaling pathway; Cell cycle
ENSDARG00000074782	adgrg3		7	dpi_120	20.207	-0.0489356	2.07837	-0.0235451	0.981215	1		Hormone signaling; Calcium signaling pathway; Cell cycle
ENSDARG00000074782	adgrg3		7	dpi_173	20.207	-0.859638	2.29207	-0.375049	0.707624	1		Hormone signaling; Calcium signaling pathway; Cell cycle
ENSDARG00000074782	adgrg3		7	dpi_180	20.207	1.72844	1.93958	0.89114	0.372854	1		Hormone signaling; Calcium signaling pathway; Cell cycle
ENSDARG00000074782	adgrg3		7	dpi_227	20.207	-0.339883	3.54042	-0.0960005	0.92352	1		Hormone signaling; Calcium signaling pathway; Cell cycle
ENSDARG00000074782	adgrg3		7	dpi_240	20.207	0.959437	1.9396	0.494657	0.620842	1		Hormone signaling; Calcium signaling pathway; Cell cycle
ENSDARG00000074782	adgrg3		7	dpi_30	20.207	-6.34533	1.92972	-3.28822	0.00100824	0.0356041		Hormone signaling; Calcium signaling pathway; Cell cycle
ENSDARG00000074782	adgrg3		7	dpi_7	20.207	-2.81712	2.11729	-1.33053	0.183344	0.522244		Hormone signaling; Calcium signaling pathway; Cell cycle
ENSDARG00000074782	adgrg3		7	dpi_99	20.207	2.38017	3.54665	0.671102	0.502155			Hormone signaling; Calcium signaling pathway; Cell cycle
ENSDARG00000089292	adgrl1a		4	dpi_112	31.1465	-1.64906	1.98915	-0.829026	0.40709	1		Herpes simplex virus 1 infection; Biosynthesis of cofactors; Drug metabolism - other enzymes
ENSDARG00000089292	adgrl1a		4	dpi_120	31.1465	-1.66623	1.80341	-0.923933	0.355521	0.892368		Herpes simplex virus 1 infection; Biosynthesis of cofactors; Drug metabolism - other enzymes
ENSDARG00000089292	adgrl1a		4	dpi_173	31.1465	0.251932	1.97614	0.127487	0.898555	1		Herpes simplex virus 1 infection; Biosynthesis of cofactors; Drug metabolism - other enzymes
ENSDARG00000089292	adgrl1a		4	dpi_180	31.1465	0.74264	1.67858	0.442421	0.658184	1		Herpes simplex virus 1 infection; Biosynthesis of cofactors; Drug metabolism - other enzymes
ENSDARG00000089292	adgrl1a		4	dpi_227	31.1465	-0.243326	3.06074	-0.0794992	0.936636	1		Herpes simplex virus 1 infection; Biosynthesis of cofactors; Drug metabolism - other enzymes
ENSDARG00000089292	adgrl1a		4	dpi_240	31.1465	-0.514528	1.67996	-0.306273	0.759397	1		Herpes simplex virus 1 infection; Biosynthesis of cofactors; Drug metabolism - other enzymes
ENSDARG00000089292	adgrl1a		4	dpi_30	31.1465	-2.70474	1.54158	-1.75452	0.079342	0.366729		Herpes simplex virus 1 infection; Biosynthesis of cofactors; Drug metabolism - other enzymes
ENSDARG00000089292	adgrl1a		4	dpi_7	31.1465	-7.88176	2.06266	-3.82117	0.000132821	0.00788893		Herpes simplex virus 1 infection; Biosynthesis of cofactors; Drug metabolism - other enzymes
ENSDARG00000089292	adgrl1a		4	dpi_99	31.1465	3.19277	3.06001	1.04338	0.29677			Herpes simplex virus 1 infection; Biosynthesis of cofactors; Drug metabolism - other enzymes
ENSDARG00000111712	adgrl2b.1	ADGRL2	4	dpi_112	11.2445	-0.0702509	2.59271	-0.0270956	0.978383	1		Herpes simplex virus 1 infection; Biosynthesis of cofactors; Drug metabolism - other enzymes	Orphan adhesion G-protein coupled receptor (aGPCR), which mediates synapse specificity (By similarity). Ligand binding causes a conformation change that triggers signaling via guanine nucleotide-binding proteins (G proteins) and modulates the activity of downstream effectors (By similarity). Following G-protein coupled receptor activation, associates with cell adhesion molecules that are expressed at the surface of adjacent cells to direct synapse specificity. Specifically mediates the establishment of perforant-path synapses on CA1-region pyramidal neurons in the hippocampus. Localizes to postsynaptic spines in excitatory synapses in the S.lacunosum-moleculare and interacts with presynaptic cell adhesion molecules, such as teneurins, promoting synapse formation (By similarity). .
ENSDARG00000111712	adgrl2b.1	ADGRL2	4	dpi_120	11.2445	-3.1615	2.44578	-1.29264	0.196137	0.805349		Herpes simplex virus 1 infection; Biosynthesis of cofactors; Drug metabolism - other enzymes	Orphan adhesion G-protein coupled receptor (aGPCR), which mediates synapse specificity (By similarity). Ligand binding causes a conformation change that triggers signaling via guanine nucleotide-binding proteins (G proteins) and modulates the activity of downstream effectors (By similarity). Following G-protein coupled receptor activation, associates with cell adhesion molecules that are expressed at the surface of adjacent cells to direct synapse specificity. Specifically mediates the establishment of perforant-path synapses on CA1-region pyramidal neurons in the hippocampus. Localizes to postsynaptic spines in excitatory synapses in the S.lacunosum-moleculare and interacts with presynaptic cell adhesion molecules, such as teneurins, promoting synapse formation (By similarity). .
ENSDARG00000111712	adgrl2b.1	ADGRL2	4	dpi_173	11.2445	2.77171	2.5752	1.07631	0.281789	1		Herpes simplex virus 1 infection; Biosynthesis of cofactors; Drug metabolism - other enzymes	Orphan adhesion G-protein coupled receptor (aGPCR), which mediates synapse specificity (By similarity). Ligand binding causes a conformation change that triggers signaling via guanine nucleotide-binding proteins (G proteins) and modulates the activity of downstream effectors (By similarity). Following G-protein coupled receptor activation, associates with cell adhesion molecules that are expressed at the surface of adjacent cells to direct synapse specificity. Specifically mediates the establishment of perforant-path synapses on CA1-region pyramidal neurons in the hippocampus. Localizes to postsynaptic spines in excitatory synapses in the S.lacunosum-moleculare and interacts with presynaptic cell adhesion molecules, such as teneurins, promoting synapse formation (By similarity). .
ENSDARG00000111712	adgrl2b.1	ADGRL2	4	dpi_180	11.2445	-22.3339	2.3698	-9.4244	4.32563e-21	1.33268e-17		Herpes simplex virus 1 infection; Biosynthesis of cofactors; Drug metabolism - other enzymes	Orphan adhesion G-protein coupled receptor (aGPCR), which mediates synapse specificity (By similarity). Ligand binding causes a conformation change that triggers signaling via guanine nucleotide-binding proteins (G proteins) and modulates the activity of downstream effectors (By similarity). Following G-protein coupled receptor activation, associates with cell adhesion molecules that are expressed at the surface of adjacent cells to direct synapse specificity. Specifically mediates the establishment of perforant-path synapses on CA1-region pyramidal neurons in the hippocampus. Localizes to postsynaptic spines in excitatory synapses in the S.lacunosum-moleculare and interacts with presynaptic cell adhesion molecules, such as teneurins, promoting synapse formation (By similarity). .
ENSDARG00000111712	adgrl2b.1	ADGRL2	4	dpi_227	11.2445	-17.3524	4.46941	-3.88248	0.000103397	0.00815756		Herpes simplex virus 1 infection; Biosynthesis of cofactors; Drug metabolism - other enzymes	Orphan adhesion G-protein coupled receptor (aGPCR), which mediates synapse specificity (By similarity). Ligand binding causes a conformation change that triggers signaling via guanine nucleotide-binding proteins (G proteins) and modulates the activity of downstream effectors (By similarity). Following G-protein coupled receptor activation, associates with cell adhesion molecules that are expressed at the surface of adjacent cells to direct synapse specificity. Specifically mediates the establishment of perforant-path synapses on CA1-region pyramidal neurons in the hippocampus. Localizes to postsynaptic spines in excitatory synapses in the S.lacunosum-moleculare and interacts with presynaptic cell adhesion molecules, such as teneurins, promoting synapse formation (By similarity). .
ENSDARG00000111712	adgrl2b.1	ADGRL2	4	dpi_240	11.2445	0.0599258	2.19855	0.027257	0.978255	1		Herpes simplex virus 1 infection; Biosynthesis of cofactors; Drug metabolism - other enzymes	Orphan adhesion G-protein coupled receptor (aGPCR), which mediates synapse specificity (By similarity). Ligand binding causes a conformation change that triggers signaling via guanine nucleotide-binding proteins (G proteins) and modulates the activity of downstream effectors (By similarity). Following G-protein coupled receptor activation, associates with cell adhesion molecules that are expressed at the surface of adjacent cells to direct synapse specificity. Specifically mediates the establishment of perforant-path synapses on CA1-region pyramidal neurons in the hippocampus. Localizes to postsynaptic spines in excitatory synapses in the S.lacunosum-moleculare and interacts with presynaptic cell adhesion molecules, such as teneurins, promoting synapse formation (By similarity). .
ENSDARG00000111712	adgrl2b.1	ADGRL2	4	dpi_30	11.2445	0.830598	2.00253	0.414774	0.678308	0.891537		Herpes simplex virus 1 infection; Biosynthesis of cofactors; Drug metabolism - other enzymes	Orphan adhesion G-protein coupled receptor (aGPCR), which mediates synapse specificity (By similarity). Ligand binding causes a conformation change that triggers signaling via guanine nucleotide-binding proteins (G proteins) and modulates the activity of downstream effectors (By similarity). Following G-protein coupled receptor activation, associates with cell adhesion molecules that are expressed at the surface of adjacent cells to direct synapse specificity. Specifically mediates the establishment of perforant-path synapses on CA1-region pyramidal neurons in the hippocampus. Localizes to postsynaptic spines in excitatory synapses in the S.lacunosum-moleculare and interacts with presynaptic cell adhesion molecules, such as teneurins, promoting synapse formation (By similarity). .
ENSDARG00000111712	adgrl2b.1	ADGRL2	4	dpi_7	11.2445	-22.5418	2.55214	-8.8325	1.02359e-18	6.35416e-16		Herpes simplex virus 1 infection; Biosynthesis of cofactors; Drug metabolism - other enzymes	Orphan adhesion G-protein coupled receptor (aGPCR), which mediates synapse specificity (By similarity). Ligand binding causes a conformation change that triggers signaling via guanine nucleotide-binding proteins (G proteins) and modulates the activity of downstream effectors (By similarity). Following G-protein coupled receptor activation, associates with cell adhesion molecules that are expressed at the surface of adjacent cells to direct synapse specificity. Specifically mediates the establishment of perforant-path synapses on CA1-region pyramidal neurons in the hippocampus. Localizes to postsynaptic spines in excitatory synapses in the S.lacunosum-moleculare and interacts with presynaptic cell adhesion molecules, such as teneurins, promoting synapse formation (By similarity). .
ENSDARG00000111712	adgrl2b.1	ADGRL2	4	dpi_99	11.2445	3.61948	3.99293	0.906471	0.364686			Herpes simplex virus 1 infection; Biosynthesis of cofactors; Drug metabolism - other enzymes	Orphan adhesion G-protein coupled receptor (aGPCR), which mediates synapse specificity (By similarity). Ligand binding causes a conformation change that triggers signaling via guanine nucleotide-binding proteins (G proteins) and modulates the activity of downstream effectors (By similarity). Following G-protein coupled receptor activation, associates with cell adhesion molecules that are expressed at the surface of adjacent cells to direct synapse specificity. Specifically mediates the establishment of perforant-path synapses on CA1-region pyramidal neurons in the hippocampus. Localizes to postsynaptic spines in excitatory synapses in the S.lacunosum-moleculare and interacts with presynaptic cell adhesion molecules, such as teneurins, promoting synapse formation (By similarity). .
ENSDARG00000053571	adob	ADO	7	dpi_112	28.8655	-0.732594	2.65127	-0.276318	0.782304	1		Hormone signaling; Calcium signaling pathway; Cell cycle	Plays a vital role in regulating thiol metabolism and preserving oxygen homeostasis by oxidizing the sulfur of cysteamine and N-terminal cysteine-containing proteins to their corresponding sulfinic acids using O2 as a cosubstrate (PubMed:17581819, PubMed:29752763, PubMed:31273118, PubMed:32601061). Catalyzes the oxidation of cysteamine (2-aminoethanethiol) to hypotaurine (PubMed:17581819, PubMed:29752763, PubMed:32601061). Catalyzes the oxidation of regulators of G-protein signaling 4 (RGS4) and 5 (RGS5) and interleukin-32 (IL32) (PubMed:31273118, PubMed:32601061). .
ENSDARG00000053571	adob	ADO	7	dpi_120	28.8655	-5.03487	2.50282	-2.01168	0.0442537	0.565231		Hormone signaling; Calcium signaling pathway; Cell cycle	Plays a vital role in regulating thiol metabolism and preserving oxygen homeostasis by oxidizing the sulfur of cysteamine and N-terminal cysteine-containing proteins to their corresponding sulfinic acids using O2 as a cosubstrate (PubMed:17581819, PubMed:29752763, PubMed:31273118, PubMed:32601061). Catalyzes the oxidation of cysteamine (2-aminoethanethiol) to hypotaurine (PubMed:17581819, PubMed:29752763, PubMed:32601061). Catalyzes the oxidation of regulators of G-protein signaling 4 (RGS4) and 5 (RGS5) and interleukin-32 (IL32) (PubMed:31273118, PubMed:32601061). .
ENSDARG00000053571	adob	ADO	7	dpi_173	28.8655	1.32871	2.64462	0.502421	0.615372	1		Hormone signaling; Calcium signaling pathway; Cell cycle	Plays a vital role in regulating thiol metabolism and preserving oxygen homeostasis by oxidizing the sulfur of cysteamine and N-terminal cysteine-containing proteins to their corresponding sulfinic acids using O2 as a cosubstrate (PubMed:17581819, PubMed:29752763, PubMed:31273118, PubMed:32601061). Catalyzes the oxidation of cysteamine (2-aminoethanethiol) to hypotaurine (PubMed:17581819, PubMed:29752763, PubMed:32601061). Catalyzes the oxidation of regulators of G-protein signaling 4 (RGS4) and 5 (RGS5) and interleukin-32 (IL32) (PubMed:31273118, PubMed:32601061). .
ENSDARG00000053571	adob	ADO	7	dpi_180	28.8655	0.478923	2.24761	0.213081	0.831264	1		Hormone signaling; Calcium signaling pathway; Cell cycle	Plays a vital role in regulating thiol metabolism and preserving oxygen homeostasis by oxidizing the sulfur of cysteamine and N-terminal cysteine-containing proteins to their corresponding sulfinic acids using O2 as a cosubstrate (PubMed:17581819, PubMed:29752763, PubMed:31273118, PubMed:32601061). Catalyzes the oxidation of cysteamine (2-aminoethanethiol) to hypotaurine (PubMed:17581819, PubMed:29752763, PubMed:32601061). Catalyzes the oxidation of regulators of G-protein signaling 4 (RGS4) and 5 (RGS5) and interleukin-32 (IL32) (PubMed:31273118, PubMed:32601061). .
ENSDARG00000053571	adob	ADO	7	dpi_227	28.8655	-20.5396	4.57269	-4.49181	7.06203e-06	0.00115301		Hormone signaling; Calcium signaling pathway; Cell cycle	Plays a vital role in regulating thiol metabolism and preserving oxygen homeostasis by oxidizing the sulfur of cysteamine and N-terminal cysteine-containing proteins to their corresponding sulfinic acids using O2 as a cosubstrate (PubMed:17581819, PubMed:29752763, PubMed:31273118, PubMed:32601061). Catalyzes the oxidation of cysteamine (2-aminoethanethiol) to hypotaurine (PubMed:17581819, PubMed:29752763, PubMed:32601061). Catalyzes the oxidation of regulators of G-protein signaling 4 (RGS4) and 5 (RGS5) and interleukin-32 (IL32) (PubMed:31273118, PubMed:32601061). .
ENSDARG00000053571	adob	ADO	7	dpi_240	28.8655	-0.792469	2.24922	-0.352331	0.72459	1		Hormone signaling; Calcium signaling pathway; Cell cycle	Plays a vital role in regulating thiol metabolism and preserving oxygen homeostasis by oxidizing the sulfur of cysteamine and N-terminal cysteine-containing proteins to their corresponding sulfinic acids using O2 as a cosubstrate (PubMed:17581819, PubMed:29752763, PubMed:31273118, PubMed:32601061). Catalyzes the oxidation of cysteamine (2-aminoethanethiol) to hypotaurine (PubMed:17581819, PubMed:29752763, PubMed:32601061). Catalyzes the oxidation of regulators of G-protein signaling 4 (RGS4) and 5 (RGS5) and interleukin-32 (IL32) (PubMed:31273118, PubMed:32601061). .
ENSDARG00000053571	adob	ADO	7	dpi_30	28.8655	0.586688	2.05006	0.286181	0.77474	0.930394		Hormone signaling; Calcium signaling pathway; Cell cycle	Plays a vital role in regulating thiol metabolism and preserving oxygen homeostasis by oxidizing the sulfur of cysteamine and N-terminal cysteine-containing proteins to their corresponding sulfinic acids using O2 as a cosubstrate (PubMed:17581819, PubMed:29752763, PubMed:31273118, PubMed:32601061). Catalyzes the oxidation of cysteamine (2-aminoethanethiol) to hypotaurine (PubMed:17581819, PubMed:29752763, PubMed:32601061). Catalyzes the oxidation of regulators of G-protein signaling 4 (RGS4) and 5 (RGS5) and interleukin-32 (IL32) (PubMed:31273118, PubMed:32601061). .
ENSDARG00000053571	adob	ADO	7	dpi_7	28.8655	-5.66668	2.55954	-2.21395	0.0268324	0.191529		Hormone signaling; Calcium signaling pathway; Cell cycle	Plays a vital role in regulating thiol metabolism and preserving oxygen homeostasis by oxidizing the sulfur of cysteamine and N-terminal cysteine-containing proteins to their corresponding sulfinic acids using O2 as a cosubstrate (PubMed:17581819, PubMed:29752763, PubMed:31273118, PubMed:32601061). Catalyzes the oxidation of cysteamine (2-aminoethanethiol) to hypotaurine (PubMed:17581819, PubMed:29752763, PubMed:32601061). Catalyzes the oxidation of regulators of G-protein signaling 4 (RGS4) and 5 (RGS5) and interleukin-32 (IL32) (PubMed:31273118, PubMed:32601061). .
ENSDARG00000053571	adob	ADO	7	dpi_99	28.8655	2.23982	4.10334	0.545852	0.585168			Hormone signaling; Calcium signaling pathway; Cell cycle	Plays a vital role in regulating thiol metabolism and preserving oxygen homeostasis by oxidizing the sulfur of cysteamine and N-terminal cysteine-containing proteins to their corresponding sulfinic acids using O2 as a cosubstrate (PubMed:17581819, PubMed:29752763, PubMed:31273118, PubMed:32601061). Catalyzes the oxidation of cysteamine (2-aminoethanethiol) to hypotaurine (PubMed:17581819, PubMed:29752763, PubMed:32601061). Catalyzes the oxidation of regulators of G-protein signaling 4 (RGS4) and 5 (RGS5) and interleukin-32 (IL32) (PubMed:31273118, PubMed:32601061). .
ENSDARG00000091277	adra2da	OR13F1;OR56A5;OR56A1;OR56A4;OR56A3	8	dpi_112	52.7144	0.363546	2.08284	0.174543	0.861439	1		Neuroactive ligand signaling; Glycosaminoglycan biosynthesis - chondroitin sulfate / dermatan sulfate; Ubiquitin mediated proteolysis
ENSDARG00000091277	adra2da	OR13F1;OR56A5;OR56A1;OR56A4;OR56A3	8	dpi_120	52.7144	1.41392	1.89005	0.748086	0.454408	0.917958		Neuroactive ligand signaling; Glycosaminoglycan biosynthesis - chondroitin sulfate / dermatan sulfate; Ubiquitin mediated proteolysis
ENSDARG00000091277	adra2da	OR13F1;OR56A5;OR56A1;OR56A4;OR56A3	8	dpi_173	52.7144	0.190308	2.08203	0.0914049	0.927171	1		Neuroactive ligand signaling; Glycosaminoglycan biosynthesis - chondroitin sulfate / dermatan sulfate; Ubiquitin mediated proteolysis
ENSDARG00000091277	adra2da	OR13F1;OR56A5;OR56A1;OR56A4;OR56A3	8	dpi_180	52.7144	1.69665	1.7667	0.960349	0.33688	1		Neuroactive ligand signaling; Glycosaminoglycan biosynthesis - chondroitin sulfate / dermatan sulfate; Ubiquitin mediated proteolysis
ENSDARG00000091277	adra2da	OR13F1;OR56A5;OR56A1;OR56A4;OR56A3	8	dpi_227	52.7144	-20.8865	3.81002	-5.48199	4.20578e-08	4.81835e-05		Neuroactive ligand signaling; Glycosaminoglycan biosynthesis - chondroitin sulfate / dermatan sulfate; Ubiquitin mediated proteolysis
ENSDARG00000091277	adra2da	OR13F1;OR56A5;OR56A1;OR56A4;OR56A3	8	dpi_240	52.7144	0.24471	1.76777	0.138428	0.889902	1		Neuroactive ligand signaling; Glycosaminoglycan biosynthesis - chondroitin sulfate / dermatan sulfate; Ubiquitin mediated proteolysis
ENSDARG00000091277	adra2da	OR13F1;OR56A5;OR56A1;OR56A4;OR56A3	8	dpi_30	52.7144	0.458465	1.61315	0.284205	0.776253	0.930918		Neuroactive ligand signaling; Glycosaminoglycan biosynthesis - chondroitin sulfate / dermatan sulfate; Ubiquitin mediated proteolysis
ENSDARG00000091277	adra2da	OR13F1;OR56A5;OR56A1;OR56A4;OR56A3	8	dpi_7	52.7144	0.521357	1.89127	0.275665	0.782805	0.940299		Neuroactive ligand signaling; Glycosaminoglycan biosynthesis - chondroitin sulfate / dermatan sulfate; Ubiquitin mediated proteolysis
ENSDARG00000091277	adra2da	OR13F1;OR56A5;OR56A1;OR56A4;OR56A3	8	dpi_99	52.7144	0.636642	3.25349	0.19568	0.844861			Neuroactive ligand signaling; Glycosaminoglycan biosynthesis - chondroitin sulfate / dermatan sulfate; Ubiquitin mediated proteolysis
ENSDARG00000007490	adrb1	ADRB1	8	dpi_112	8.44818	-0.217912	3.22434	-0.0675835	0.946117	1		Neuroactive ligand signaling; Glycosaminoglycan biosynthesis - chondroitin sulfate / dermatan sulfate; Ubiquitin mediated proteolysis
ENSDARG00000007490	adrb1	ADRB1	8	dpi_120	8.44818	-23.0398	3.07916	-7.4825	7.29227e-14	2.53032e-11		Neuroactive ligand signaling; Glycosaminoglycan biosynthesis - chondroitin sulfate / dermatan sulfate; Ubiquitin mediated proteolysis
ENSDARG00000007490	adrb1	ADRB1	8	dpi_173	8.44818	-1.44007	3.2429	-0.444068	0.656993	1		Neuroactive ligand signaling; Glycosaminoglycan biosynthesis - chondroitin sulfate / dermatan sulfate; Ubiquitin mediated proteolysis
ENSDARG00000007490	adrb1	ADRB1	8	dpi_180	8.44818	1.39356	2.72661	0.511096	0.609284	1		Neuroactive ligand signaling; Glycosaminoglycan biosynthesis - chondroitin sulfate / dermatan sulfate; Ubiquitin mediated proteolysis
ENSDARG00000007490	adrb1	ADRB1	8	dpi_227	8.44818	-16.8872	5.34205	-3.16118	0.00157129	0.0685416		Neuroactive ligand signaling; Glycosaminoglycan biosynthesis - chondroitin sulfate / dermatan sulfate; Ubiquitin mediated proteolysis
ENSDARG00000007490	adrb1	ADRB1	8	dpi_240	8.44818	0.387432	2.72855	0.141992	0.887086	1		Neuroactive ligand signaling; Glycosaminoglycan biosynthesis - chondroitin sulfate / dermatan sulfate; Ubiquitin mediated proteolysis
ENSDARG00000007490	adrb1	ADRB1	8	dpi_30	8.44818	-2.11054	2.51992	-0.837543	0.402287	0.74933		Neuroactive ligand signaling; Glycosaminoglycan biosynthesis - chondroitin sulfate / dermatan sulfate; Ubiquitin mediated proteolysis
ENSDARG00000007490	adrb1	ADRB1	8	dpi_7	8.44818	2.19788	2.90903	0.755538	0.449926	0.787344		Neuroactive ligand signaling; Glycosaminoglycan biosynthesis - chondroitin sulfate / dermatan sulfate; Ubiquitin mediated proteolysis
ENSDARG00000007490	adrb1	ADRB1	8	dpi_99	8.44818	4.67849	4.94767	0.945596	0.344355			Neuroactive ligand signaling; Glycosaminoglycan biosynthesis - chondroitin sulfate / dermatan sulfate; Ubiquitin mediated proteolysis
ENSDARG00000037810	adtrp1		2	dpi_112	19.0223	0.586363	2.6912	0.217881	0.827522	1		Ubiquinone and other terpenoid-quinone biosynthesis; Oxidative phosphorylation; Nucleotide metabolism
ENSDARG00000037810	adtrp1		2	dpi_120	19.0223	3.65443	2.43544	1.50052	0.13348	0.746142		Ubiquinone and other terpenoid-quinone biosynthesis; Oxidative phosphorylation; Nucleotide metabolism
ENSDARG00000037810	adtrp1		2	dpi_173	19.0223	-1.21685	2.71098	-0.44886	0.653532	1		Ubiquinone and other terpenoid-quinone biosynthesis; Oxidative phosphorylation; Nucleotide metabolism
ENSDARG00000037810	adtrp1		2	dpi_180	19.0223	-3.8373	2.4271	-1.58102	0.113872	1		Ubiquinone and other terpenoid-quinone biosynthesis; Oxidative phosphorylation; Nucleotide metabolism
ENSDARG00000037810	adtrp1		2	dpi_227	19.0223	-18.5768	4.61293	-4.02711	5.64675e-05	0.00541293		Ubiquinone and other terpenoid-quinone biosynthesis; Oxidative phosphorylation; Nucleotide metabolism
ENSDARG00000037810	adtrp1		2	dpi_240	19.0223	1.97751	2.27935	0.867576	0.385627	1		Ubiquinone and other terpenoid-quinone biosynthesis; Oxidative phosphorylation; Nucleotide metabolism
ENSDARG00000037810	adtrp1		2	dpi_30	19.0223	1.48962	2.08281	0.715198	0.474487	0.792655		Ubiquinone and other terpenoid-quinone biosynthesis; Oxidative phosphorylation; Nucleotide metabolism
ENSDARG00000037810	adtrp1		2	dpi_7	19.0223	-0.245752	2.45107	-0.100263	0.920135	0.979112		Ubiquinone and other terpenoid-quinone biosynthesis; Oxidative phosphorylation; Nucleotide metabolism
ENSDARG00000037810	adtrp1		2	dpi_99	19.0223	3.51798	4.15654	0.846373	0.397345			Ubiquinone and other terpenoid-quinone biosynthesis; Oxidative phosphorylation; Nucleotide metabolism
ENSDARG00000041490	afp4		7	dpi_112	9.25358	-16.0746	6.42912	-2.50028	0.0124094	1		Hormone signaling; Calcium signaling pathway; Cell cycle
ENSDARG00000095863	afp4		5	dpi_112	2363.42	0.280001	0.790405	0.35425	0.723151	1	oxidative phosphorylation; ATP synthesis coupled electron transport; respiratory electron transport chain	Oxidative phosphorylation; Salmonella infection; Cardiac muscle contraction
ENSDARG00000041490	afp4		7	dpi_120	9.25358	-17.6982	5.83523	-3.03299	0.00242143	0.135638		Hormone signaling; Calcium signaling pathway; Cell cycle
ENSDARG00000095863	afp4		5	dpi_120	2363.42	-0.0881884	0.717934	-0.122836	0.902237	0.994362	oxidative phosphorylation; ATP synthesis coupled electron transport; respiratory electron transport chain	Oxidative phosphorylation; Salmonella infection; Cardiac muscle contraction
ENSDARG00000041490	afp4		7	dpi_173	9.25358	-16.7849	6.42912	-2.61076	0.00903415	0.287028		Hormone signaling; Calcium signaling pathway; Cell cycle
ENSDARG00000095863	afp4		5	dpi_173	2363.42	0.112521	0.790371	0.142365	0.886792	1	oxidative phosphorylation; ATP synthesis coupled electron transport; respiratory electron transport chain	Oxidative phosphorylation; Salmonella infection; Cardiac muscle contraction
ENSDARG00000041490	afp4		7	dpi_180	9.25358	5.40923	5.37205	1.00692	0.313973	1		Hormone signaling; Calcium signaling pathway; Cell cycle
ENSDARG00000095863	afp4		5	dpi_180	2363.42	-0.867898	0.67098	-1.29348	0.195846	1	oxidative phosphorylation; ATP synthesis coupled electron transport; respiratory electron transport chain	Oxidative phosphorylation; Salmonella infection; Cardiac muscle contraction
ENSDARG00000041490	afp4		7	dpi_227	9.25358	-15.5505	9.97976	-1.5582	0.119185	1		Hormone signaling; Calcium signaling pathway; Cell cycle
ENSDARG00000095863	afp4		5	dpi_227	2363.42	-3.12502	1.22608	-2.54879	0.0108098	0.344964	oxidative phosphorylation; ATP synthesis coupled electron transport; respiratory electron transport chain	Oxidative phosphorylation; Salmonella infection; Cardiac muscle contraction
ENSDARG00000041490	afp4		7	dpi_240	9.25358	-18.9813	5.4479	-3.48415	0.000493711	0.124684		Hormone signaling; Calcium signaling pathway; Cell cycle
ENSDARG00000095863	afp4		5	dpi_240	2363.42	-1.66471	0.670991	-2.48097	0.0131026	1	oxidative phosphorylation; ATP synthesis coupled electron transport; respiratory electron transport chain	Oxidative phosphorylation; Salmonella infection; Cardiac muscle contraction
ENSDARG00000041490	afp4		7	dpi_30	9.25358	-22.2236	4.96839	-4.473	7.71306e-06	0.000851162		Hormone signaling; Calcium signaling pathway; Cell cycle
ENSDARG00000095863	afp4		5	dpi_30	2363.42	0.361483	0.612233	0.590434	0.5549	0.839273	oxidative phosphorylation; ATP synthesis coupled electron transport; respiratory electron transport chain	Oxidative phosphorylation; Salmonella infection; Cardiac muscle contraction
ENSDARG00000041490	afp4		7	dpi_7	9.25358	0.568881	5.76518	0.0986752	0.921396	0.979127		Hormone signaling; Calcium signaling pathway; Cell cycle
ENSDARG00000095863	afp4		5	dpi_7	2363.42	1.48195	0.717844	2.06444	0.0389759	0.231857	oxidative phosphorylation; ATP synthesis coupled electron transport; respiratory electron transport chain	Oxidative phosphorylation; Salmonella infection; Cardiac muscle contraction
ENSDARG00000041490	afp4		7	dpi_99	9.25358	5.81004	9.77727	0.594239	0.552352			Hormone signaling; Calcium signaling pathway; Cell cycle
ENSDARG00000095863	afp4		5	dpi_99	2363.42	-3.61727	1.25041	-2.89286	0.00381749	0.0283057	oxidative phosphorylation; ATP synthesis coupled electron transport; respiratory electron transport chain	Oxidative phosphorylation; Salmonella infection; Cardiac muscle contraction
ENSDARG00000071347	aftphb	AFTPH	4	dpi_112	17.7971	-1.40703	2.05035	-0.686239	0.492562	1		Herpes simplex virus 1 infection; Biosynthesis of cofactors; Drug metabolism - other enzymes	Component of clathrin-coated vesicles (PubMed:15758025). Component of the aftiphilin/p200/gamma-synergin complex, which plays roles in AP1G1/AP-1-mediated protein trafficking including the trafficking of transferrin from early to recycling endosomes, and the membrane trafficking of furin and the lysosomal enzyme cathepsin D between the trans-Golgi network (TGN) and endosomes (PubMed:15758025). .
ENSDARG00000071347	aftphb	AFTPH	4	dpi_120	17.7971	-4.35949	1.91203	-2.28003	0.022606	0.453028		Herpes simplex virus 1 infection; Biosynthesis of cofactors; Drug metabolism - other enzymes	Component of clathrin-coated vesicles (PubMed:15758025). Component of the aftiphilin/p200/gamma-synergin complex, which plays roles in AP1G1/AP-1-mediated protein trafficking including the trafficking of transferrin from early to recycling endosomes, and the membrane trafficking of furin and the lysosomal enzyme cathepsin D between the trans-Golgi network (TGN) and endosomes (PubMed:15758025). .
ENSDARG00000071347	aftphb	AFTPH	4	dpi_173	17.7971	-3.62607	2.07754	-1.74537	0.0809209	0.757114		Herpes simplex virus 1 infection; Biosynthesis of cofactors; Drug metabolism - other enzymes	Component of clathrin-coated vesicles (PubMed:15758025). Component of the aftiphilin/p200/gamma-synergin complex, which plays roles in AP1G1/AP-1-mediated protein trafficking including the trafficking of transferrin from early to recycling endosomes, and the membrane trafficking of furin and the lysosomal enzyme cathepsin D between the trans-Golgi network (TGN) and endosomes (PubMed:15758025). .
ENSDARG00000071347	aftphb	AFTPH	4	dpi_180	17.7971	-0.437373	1.73717	-0.251774	0.801216	1		Herpes simplex virus 1 infection; Biosynthesis of cofactors; Drug metabolism - other enzymes	Component of clathrin-coated vesicles (PubMed:15758025). Component of the aftiphilin/p200/gamma-synergin complex, which plays roles in AP1G1/AP-1-mediated protein trafficking including the trafficking of transferrin from early to recycling endosomes, and the membrane trafficking of furin and the lysosomal enzyme cathepsin D between the trans-Golgi network (TGN) and endosomes (PubMed:15758025). .
ENSDARG00000071347	aftphb	AFTPH	4	dpi_227	17.7971	-3.01993	3.1963	-0.944822	0.34475	1		Herpes simplex virus 1 infection; Biosynthesis of cofactors; Drug metabolism - other enzymes	Component of clathrin-coated vesicles (PubMed:15758025). Component of the aftiphilin/p200/gamma-synergin complex, which plays roles in AP1G1/AP-1-mediated protein trafficking including the trafficking of transferrin from early to recycling endosomes, and the membrane trafficking of furin and the lysosomal enzyme cathepsin D between the trans-Golgi network (TGN) and endosomes (PubMed:15758025). .
ENSDARG00000071347	aftphb	AFTPH	4	dpi_240	17.7971	-1.95408	1.74177	-1.12189	0.26191	1		Herpes simplex virus 1 infection; Biosynthesis of cofactors; Drug metabolism - other enzymes	Component of clathrin-coated vesicles (PubMed:15758025). Component of the aftiphilin/p200/gamma-synergin complex, which plays roles in AP1G1/AP-1-mediated protein trafficking including the trafficking of transferrin from early to recycling endosomes, and the membrane trafficking of furin and the lysosomal enzyme cathepsin D between the trans-Golgi network (TGN) and endosomes (PubMed:15758025). .
ENSDARG00000071347	aftphb	AFTPH	4	dpi_30	17.7971	-4.67979	1.62019	-2.88842	0.00387184	0.0756475		Herpes simplex virus 1 infection; Biosynthesis of cofactors; Drug metabolism - other enzymes	Component of clathrin-coated vesicles (PubMed:15758025). Component of the aftiphilin/p200/gamma-synergin complex, which plays roles in AP1G1/AP-1-mediated protein trafficking including the trafficking of transferrin from early to recycling endosomes, and the membrane trafficking of furin and the lysosomal enzyme cathepsin D between the trans-Golgi network (TGN) and endosomes (PubMed:15758025). .
ENSDARG00000071347	aftphb	AFTPH	4	dpi_7	17.7971	-7.28046	2.11116	-3.44856	0.000563578	0.0238669		Herpes simplex virus 1 infection; Biosynthesis of cofactors; Drug metabolism - other enzymes	Component of clathrin-coated vesicles (PubMed:15758025). Component of the aftiphilin/p200/gamma-synergin complex, which plays roles in AP1G1/AP-1-mediated protein trafficking including the trafficking of transferrin from early to recycling endosomes, and the membrane trafficking of furin and the lysosomal enzyme cathepsin D between the trans-Golgi network (TGN) and endosomes (PubMed:15758025). .
ENSDARG00000071347	aftphb	AFTPH	4	dpi_99	17.7971	2.20684	3.16596	0.697053	0.48577			Herpes simplex virus 1 infection; Biosynthesis of cofactors; Drug metabolism - other enzymes	Component of clathrin-coated vesicles (PubMed:15758025). Component of the aftiphilin/p200/gamma-synergin complex, which plays roles in AP1G1/AP-1-mediated protein trafficking including the trafficking of transferrin from early to recycling endosomes, and the membrane trafficking of furin and the lysosomal enzyme cathepsin D between the trans-Golgi network (TGN) and endosomes (PubMed:15758025). .
ENSDARG00000100854	ago4	AGO4	3	dpi_112	599.578	-3.97484	1.08182	-3.67422	0.000238575	0.0375771		Cytoskeleton in muscle cells; Cardiac muscle contraction; Steroid biosynthesis
ENSDARG00000100854	ago4	AGO4	3	dpi_120	599.578	-2.68547	0.980844	-2.73792	0.00618294	0.235925		Cytoskeleton in muscle cells; Cardiac muscle contraction; Steroid biosynthesis
ENSDARG00000100854	ago4	AGO4	3	dpi_173	599.578	-4.39199	1.08166	-4.06042	4.89843e-05	0.00373319		Cytoskeleton in muscle cells; Cardiac muscle contraction; Steroid biosynthesis
ENSDARG00000100854	ago4	AGO4	3	dpi_180	599.578	-3.40743	0.917677	-3.7131	0.000204734	0.0556554		Cytoskeleton in muscle cells; Cardiac muscle contraction; Steroid biosynthesis
ENSDARG00000100854	ago4	AGO4	3	dpi_227	599.578	-1.37031	1.67203	-0.819546	0.412475	1		Cytoskeleton in muscle cells; Cardiac muscle contraction; Steroid biosynthesis
ENSDARG00000100854	ago4	AGO4	3	dpi_240	599.578	-2.68511	0.916357	-2.9302	0.00338745	0.566947		Cytoskeleton in muscle cells; Cardiac muscle contraction; Steroid biosynthesis
ENSDARG00000100854	ago4	AGO4	3	dpi_30	599.578	-3.32876	0.836489	-3.97944	6.90777e-05	0.00554396		Cytoskeleton in muscle cells; Cardiac muscle contraction; Steroid biosynthesis
ENSDARG00000100854	ago4	AGO4	3	dpi_7	599.578	-0.577666	0.980277	-0.589288	0.555668	0.848605		Cytoskeleton in muscle cells; Cardiac muscle contraction; Steroid biosynthesis
ENSDARG00000100854	ago4	AGO4	3	dpi_99	599.578	-4.43277	1.71252	-2.58845	0.00964103	0.0534911		Cytoskeleton in muscle cells; Cardiac muscle contraction; Steroid biosynthesis
ENSDARG00000063187	agpat5	AGPAT5	2	dpi_112	11.9788	2.93932	2.07434	1.41699	0.156486	1		Ubiquinone and other terpenoid-quinone biosynthesis; Oxidative phosphorylation; Nucleotide metabolism	Converts 1-acyl-sn-glycerol-3-phosphate (lysophosphatidic acid or LPA) into 1,2-diacyl-sn-glycerol-3-phosphate (phosphatidic acid or PA) by incorporating an acyl moiety at the sn-2 position of the glycerol backbone (PubMed:21173190). Acts on LPA containing saturated or unsaturated fatty acids C15:0-C20:4 at the sn-1 position using C18:1-CoA as the acyl donor (PubMed:21173190). Also acts on lysophosphatidylethanolamine using oleoyl-CoA, but not arachidonoyl-CoA, and lysophosphatidylinositol using arachidonoyl-CoA, but not oleoyl-CoA (PubMed:21173190). Activity toward lysophosphatidylglycerol not detectable (PubMed:21173190). .
ENSDARG00000063187	agpat5	AGPAT5	2	dpi_120	11.9788	-5.44216	2.14249	-2.54012	0.0110816	0.330858		Ubiquinone and other terpenoid-quinone biosynthesis; Oxidative phosphorylation; Nucleotide metabolism	Converts 1-acyl-sn-glycerol-3-phosphate (lysophosphatidic acid or LPA) into 1,2-diacyl-sn-glycerol-3-phosphate (phosphatidic acid or PA) by incorporating an acyl moiety at the sn-2 position of the glycerol backbone (PubMed:21173190). Acts on LPA containing saturated or unsaturated fatty acids C15:0-C20:4 at the sn-1 position using C18:1-CoA as the acyl donor (PubMed:21173190). Also acts on lysophosphatidylethanolamine using oleoyl-CoA, but not arachidonoyl-CoA, and lysophosphatidylinositol using arachidonoyl-CoA, but not oleoyl-CoA (PubMed:21173190). Activity toward lysophosphatidylglycerol not detectable (PubMed:21173190). .
ENSDARG00000063187	agpat5	AGPAT5	2	dpi_173	11.9788	-6.33888	2.38364	-2.65933	0.00782954	0.262386		Ubiquinone and other terpenoid-quinone biosynthesis; Oxidative phosphorylation; Nucleotide metabolism	Converts 1-acyl-sn-glycerol-3-phosphate (lysophosphatidic acid or LPA) into 1,2-diacyl-sn-glycerol-3-phosphate (phosphatidic acid or PA) by incorporating an acyl moiety at the sn-2 position of the glycerol backbone (PubMed:21173190). Acts on LPA containing saturated or unsaturated fatty acids C15:0-C20:4 at the sn-1 position using C18:1-CoA as the acyl donor (PubMed:21173190). Also acts on lysophosphatidylethanolamine using oleoyl-CoA, but not arachidonoyl-CoA, and lysophosphatidylinositol using arachidonoyl-CoA, but not oleoyl-CoA (PubMed:21173190). Activity toward lysophosphatidylglycerol not detectable (PubMed:21173190). .
ENSDARG00000063187	agpat5	AGPAT5	2	dpi_180	11.9788	0.731349	1.77202	0.412721	0.679811	1		Ubiquinone and other terpenoid-quinone biosynthesis; Oxidative phosphorylation; Nucleotide metabolism	Converts 1-acyl-sn-glycerol-3-phosphate (lysophosphatidic acid or LPA) into 1,2-diacyl-sn-glycerol-3-phosphate (phosphatidic acid or PA) by incorporating an acyl moiety at the sn-2 position of the glycerol backbone (PubMed:21173190). Acts on LPA containing saturated or unsaturated fatty acids C15:0-C20:4 at the sn-1 position using C18:1-CoA as the acyl donor (PubMed:21173190). Also acts on lysophosphatidylethanolamine using oleoyl-CoA, but not arachidonoyl-CoA, and lysophosphatidylinositol using arachidonoyl-CoA, but not oleoyl-CoA (PubMed:21173190). Activity toward lysophosphatidylglycerol not detectable (PubMed:21173190). .
ENSDARG00000063187	agpat5	AGPAT5	2	dpi_227	11.9788	-4.16545	3.5117	-1.18616	0.235558	1		Ubiquinone and other terpenoid-quinone biosynthesis; Oxidative phosphorylation; Nucleotide metabolism	Converts 1-acyl-sn-glycerol-3-phosphate (lysophosphatidic acid or LPA) into 1,2-diacyl-sn-glycerol-3-phosphate (phosphatidic acid or PA) by incorporating an acyl moiety at the sn-2 position of the glycerol backbone (PubMed:21173190). Acts on LPA containing saturated or unsaturated fatty acids C15:0-C20:4 at the sn-1 position using C18:1-CoA as the acyl donor (PubMed:21173190). Also acts on lysophosphatidylethanolamine using oleoyl-CoA, but not arachidonoyl-CoA, and lysophosphatidylinositol using arachidonoyl-CoA, but not oleoyl-CoA (PubMed:21173190). Activity toward lysophosphatidylglycerol not detectable (PubMed:21173190). .
ENSDARG00000063187	agpat5	AGPAT5	2	dpi_240	11.9788	-0.252324	1.77381	-0.14225	0.886883	1		Ubiquinone and other terpenoid-quinone biosynthesis; Oxidative phosphorylation; Nucleotide metabolism	Converts 1-acyl-sn-glycerol-3-phosphate (lysophosphatidic acid or LPA) into 1,2-diacyl-sn-glycerol-3-phosphate (phosphatidic acid or PA) by incorporating an acyl moiety at the sn-2 position of the glycerol backbone (PubMed:21173190). Acts on LPA containing saturated or unsaturated fatty acids C15:0-C20:4 at the sn-1 position using C18:1-CoA as the acyl donor (PubMed:21173190). Also acts on lysophosphatidylethanolamine using oleoyl-CoA, but not arachidonoyl-CoA, and lysophosphatidylinositol using arachidonoyl-CoA, but not oleoyl-CoA (PubMed:21173190). Activity toward lysophosphatidylglycerol not detectable (PubMed:21173190). .
ENSDARG00000063187	agpat5	AGPAT5	2	dpi_30	11.9788	-6.53591	1.78519	-3.66118	0.000251056	0.0145233		Ubiquinone and other terpenoid-quinone biosynthesis; Oxidative phosphorylation; Nucleotide metabolism	Converts 1-acyl-sn-glycerol-3-phosphate (lysophosphatidic acid or LPA) into 1,2-diacyl-sn-glycerol-3-phosphate (phosphatidic acid or PA) by incorporating an acyl moiety at the sn-2 position of the glycerol backbone (PubMed:21173190). Acts on LPA containing saturated or unsaturated fatty acids C15:0-C20:4 at the sn-1 position using C18:1-CoA as the acyl donor (PubMed:21173190). Also acts on lysophosphatidylethanolamine using oleoyl-CoA, but not arachidonoyl-CoA, and lysophosphatidylinositol using arachidonoyl-CoA, but not oleoyl-CoA (PubMed:21173190). Activity toward lysophosphatidylglycerol not detectable (PubMed:21173190). .
ENSDARG00000063187	agpat5	AGPAT5	2	dpi_7	11.9788	-6.16008	2.14249	-2.8752	0.00403769	0.0743504		Ubiquinone and other terpenoid-quinone biosynthesis; Oxidative phosphorylation; Nucleotide metabolism	Converts 1-acyl-sn-glycerol-3-phosphate (lysophosphatidic acid or LPA) into 1,2-diacyl-sn-glycerol-3-phosphate (phosphatidic acid or PA) by incorporating an acyl moiety at the sn-2 position of the glycerol backbone (PubMed:21173190). Acts on LPA containing saturated or unsaturated fatty acids C15:0-C20:4 at the sn-1 position using C18:1-CoA as the acyl donor (PubMed:21173190). Also acts on lysophosphatidylethanolamine using oleoyl-CoA, but not arachidonoyl-CoA, and lysophosphatidylinositol using arachidonoyl-CoA, but not oleoyl-CoA (PubMed:21173190). Activity toward lysophosphatidylglycerol not detectable (PubMed:21173190). .
ENSDARG00000063187	agpat5	AGPAT5	2	dpi_99	11.9788	1.42904	3.26605	0.437544	0.661717			Ubiquinone and other terpenoid-quinone biosynthesis; Oxidative phosphorylation; Nucleotide metabolism	Converts 1-acyl-sn-glycerol-3-phosphate (lysophosphatidic acid or LPA) into 1,2-diacyl-sn-glycerol-3-phosphate (phosphatidic acid or PA) by incorporating an acyl moiety at the sn-2 position of the glycerol backbone (PubMed:21173190). Acts on LPA containing saturated or unsaturated fatty acids C15:0-C20:4 at the sn-1 position using C18:1-CoA as the acyl donor (PubMed:21173190). Also acts on lysophosphatidylethanolamine using oleoyl-CoA, but not arachidonoyl-CoA, and lysophosphatidylinositol using arachidonoyl-CoA, but not oleoyl-CoA (PubMed:21173190). Activity toward lysophosphatidylglycerol not detectable (PubMed:21173190). .
ENSDARG00000026764	ahsg1		5	dpi_112	1005.06	3.30976	0.862271	3.83842	0.000123829	0.0210031	oxidative phosphorylation; ATP synthesis coupled electron transport; respiratory electron transport chain	Oxidative phosphorylation; Salmonella infection; Cardiac muscle contraction
ENSDARG00000026764	ahsg1		5	dpi_120	1005.06	1.4122	0.783463	1.80251	0.0714647	0.645152	oxidative phosphorylation; ATP synthesis coupled electron transport; respiratory electron transport chain	Oxidative phosphorylation; Salmonella infection; Cardiac muscle contraction
ENSDARG00000026764	ahsg1		5	dpi_173	1005.06	2.01636	0.862344	2.33824	0.019375	0.425104	oxidative phosphorylation; ATP synthesis coupled electron transport; respiratory electron transport chain	Oxidative phosphorylation; Salmonella infection; Cardiac muscle contraction
ENSDARG00000026764	ahsg1		5	dpi_180	1005.06	1.03396	0.732299	1.41194	0.157969	1	oxidative phosphorylation; ATP synthesis coupled electron transport; respiratory electron transport chain	Oxidative phosphorylation; Salmonella infection; Cardiac muscle contraction
ENSDARG00000026764	ahsg1		5	dpi_227	1005.06	0.323416	1.33602	0.242074	0.808723	1	oxidative phosphorylation; ATP synthesis coupled electron transport; respiratory electron transport chain	Oxidative phosphorylation; Salmonella infection; Cardiac muscle contraction
ENSDARG00000026764	ahsg1		5	dpi_240	1005.06	-0.29516	0.732556	-0.402918	0.687009	1	oxidative phosphorylation; ATP synthesis coupled electron transport; respiratory electron transport chain	Oxidative phosphorylation; Salmonella infection; Cardiac muscle contraction
ENSDARG00000026764	ahsg1		5	dpi_30	1005.06	0.546945	0.668376	0.81832	0.413174	0.7567	oxidative phosphorylation; ATP synthesis coupled electron transport; respiratory electron transport chain	Oxidative phosphorylation; Salmonella infection; Cardiac muscle contraction
ENSDARG00000026764	ahsg1		5	dpi_7	1005.06	1.54758	0.783453	1.97534	0.0482301	0.258693	oxidative phosphorylation; ATP synthesis coupled electron transport; respiratory electron transport chain	Oxidative phosphorylation; Salmonella infection; Cardiac muscle contraction
ENSDARG00000026764	ahsg1		5	dpi_99	1005.06	-3.01539	1.4191	-2.12486	0.0335984	0.137557	oxidative phosphorylation; ATP synthesis coupled electron transport; respiratory electron transport chain	Oxidative phosphorylation; Salmonella infection; Cardiac muscle contraction
ENSDARG00000058088	aifm1	AIFM1	5	dpi_112	2413.85	-1.01183	0.756816	-1.33695	0.181239	1	oxidative phosphorylation; ATP synthesis coupled electron transport; respiratory electron transport chain	Oxidative phosphorylation; Salmonella infection; Cardiac muscle contraction
ENSDARG00000058088	aifm1	AIFM1	5	dpi_120	2413.85	-0.400773	0.687262	-0.583144	0.559797	0.940558	oxidative phosphorylation; ATP synthesis coupled electron transport; respiratory electron transport chain	Oxidative phosphorylation; Salmonella infection; Cardiac muscle contraction
ENSDARG00000058088	aifm1	AIFM1	5	dpi_173	2413.85	0.0963439	0.756577	0.127342	0.89867	1	oxidative phosphorylation; ATP synthesis coupled electron transport; respiratory electron transport chain	Oxidative phosphorylation; Salmonella infection; Cardiac muscle contraction
ENSDARG00000058088	aifm1	AIFM1	5	dpi_180	2413.85	-0.626254	0.642211	-0.975153	0.329484	1	oxidative phosphorylation; ATP synthesis coupled electron transport; respiratory electron transport chain	Oxidative phosphorylation; Salmonella infection; Cardiac muscle contraction
ENSDARG00000058088	aifm1	AIFM1	5	dpi_227	2413.85	-0.109995	1.17202	-0.0938511	0.925227	1	oxidative phosphorylation; ATP synthesis coupled electron transport; respiratory electron transport chain	Oxidative phosphorylation; Salmonella infection; Cardiac muscle contraction
ENSDARG00000058088	aifm1	AIFM1	5	dpi_240	2413.85	-0.313958	0.642055	-0.488989	0.624849	1	oxidative phosphorylation; ATP synthesis coupled electron transport; respiratory electron transport chain	Oxidative phosphorylation; Salmonella infection; Cardiac muscle contraction
ENSDARG00000058088	aifm1	AIFM1	5	dpi_30	2413.85	0.26487	0.586057	0.451952	0.651304	0.882649	oxidative phosphorylation; ATP synthesis coupled electron transport; respiratory electron transport chain	Oxidative phosphorylation; Salmonella infection; Cardiac muscle contraction
ENSDARG00000058088	aifm1	AIFM1	5	dpi_7	2413.85	0.353257	0.687205	0.514049	0.607218	0.875955	oxidative phosphorylation; ATP synthesis coupled electron transport; respiratory electron transport chain	Oxidative phosphorylation; Salmonella infection; Cardiac muscle contraction
ENSDARG00000058088	aifm1	AIFM1	5	dpi_99	2413.85	-4.95596	1.22959	-4.03058	5.56387e-05	0.00131651	oxidative phosphorylation; ATP synthesis coupled electron transport; respiratory electron transport chain	Oxidative phosphorylation; Salmonella infection; Cardiac muscle contraction
ENSDARG00000061634	aifm4		2	dpi_112	5.36773	13.6795	4.58607	2.98285	0.00285581	0.322429		Ubiquinone and other terpenoid-quinone biosynthesis; Oxidative phosphorylation; Nucleotide metabolism
ENSDARG00000061634	aifm4		2	dpi_120	5.36773	0	4.17239	0	1	1		Ubiquinone and other terpenoid-quinone biosynthesis; Oxidative phosphorylation; Nucleotide metabolism
ENSDARG00000061634	aifm4		2	dpi_173	5.36773	19.9039	4.44188	4.48096	7.43084e-06	0.000637853		Ubiquinone and other terpenoid-quinone biosynthesis; Oxidative phosphorylation; Nucleotide metabolism
ENSDARG00000061634	aifm4		2	dpi_180	5.36773	12.4844	3.89784	3.20291	0.00136045	0.299386		Ubiquinone and other terpenoid-quinone biosynthesis; Oxidative phosphorylation; Nucleotide metabolism
ENSDARG00000061634	aifm4		2	dpi_227	5.36773	0	7.11632	0	1	1		Ubiquinone and other terpenoid-quinone biosynthesis; Oxidative phosphorylation; Nucleotide metabolism
ENSDARG00000061634	aifm4		2	dpi_240	5.36773	19.2787	3.7921	5.08392	3.69715e-07	0.00017429		Ubiquinone and other terpenoid-quinone biosynthesis; Oxidative phosphorylation; Nucleotide metabolism
ENSDARG00000061634	aifm4		2	dpi_30	5.36773	0	3.55822	0	1			Ubiquinone and other terpenoid-quinone biosynthesis; Oxidative phosphorylation; Nucleotide metabolism
ENSDARG00000061634	aifm4		2	dpi_7	5.36773	14.0549	4.14329	3.3922	0.00069334			Ubiquinone and other terpenoid-quinone biosynthesis; Oxidative phosphorylation; Nucleotide metabolism
ENSDARG00000061634	aifm4		2	dpi_99	5.36773	19.0396	6.86844	2.77204	0.00557059			Ubiquinone and other terpenoid-quinone biosynthesis; Oxidative phosphorylation; Nucleotide metabolism
ENSDARG00000089802	akap1a	AKAP1	7	dpi_112	16.9456	-0.681737	2.13371	-0.319507	0.749342	1		Hormone signaling; Calcium signaling pathway; Cell cycle	Binds to type I and II regulatory subunits of protein kinase A and anchors them to the cytoplasmic face of the mitochondrial outer membrane (By similarity). Involved in mitochondrial-mediated antiviral innate immunity (PubMed:31522117). Promotes translocation of NDUFS1 into mitochondria to regulate mitochondrial membrane respiratory chain NADH dehydrogenase (Complex I) activity (By similarity). .
ENSDARG00000089802	akap1a	AKAP1	7	dpi_120	16.9456	-0.405612	1.9328	-0.209858	0.833779	0.984595		Hormone signaling; Calcium signaling pathway; Cell cycle	Binds to type I and II regulatory subunits of protein kinase A and anchors them to the cytoplasmic face of the mitochondrial outer membrane (By similarity). Involved in mitochondrial-mediated antiviral innate immunity (PubMed:31522117). Promotes translocation of NDUFS1 into mitochondria to regulate mitochondrial membrane respiratory chain NADH dehydrogenase (Complex I) activity (By similarity). .
ENSDARG00000089802	akap1a	AKAP1	7	dpi_173	16.9456	-3.79702	2.22249	-1.70845	0.0875529	0.773269		Hormone signaling; Calcium signaling pathway; Cell cycle	Binds to type I and II regulatory subunits of protein kinase A and anchors them to the cytoplasmic face of the mitochondrial outer membrane (By similarity). Involved in mitochondrial-mediated antiviral innate immunity (PubMed:31522117). Promotes translocation of NDUFS1 into mitochondria to regulate mitochondrial membrane respiratory chain NADH dehydrogenase (Complex I) activity (By similarity). .
ENSDARG00000089802	akap1a	AKAP1	7	dpi_180	16.9456	2.26726	1.8001	1.25952	0.207842	1		Hormone signaling; Calcium signaling pathway; Cell cycle	Binds to type I and II regulatory subunits of protein kinase A and anchors them to the cytoplasmic face of the mitochondrial outer membrane (By similarity). Involved in mitochondrial-mediated antiviral innate immunity (PubMed:31522117). Promotes translocation of NDUFS1 into mitochondria to regulate mitochondrial membrane respiratory chain NADH dehydrogenase (Complex I) activity (By similarity). .
ENSDARG00000089802	akap1a	AKAP1	7	dpi_227	16.9456	0.419097	3.28129	0.127723	0.898368	1		Hormone signaling; Calcium signaling pathway; Cell cycle	Binds to type I and II regulatory subunits of protein kinase A and anchors them to the cytoplasmic face of the mitochondrial outer membrane (By similarity). Involved in mitochondrial-mediated antiviral innate immunity (PubMed:31522117). Promotes translocation of NDUFS1 into mitochondria to regulate mitochondrial membrane respiratory chain NADH dehydrogenase (Complex I) activity (By similarity). .
ENSDARG00000089802	akap1a	AKAP1	7	dpi_240	16.9456	-0.986958	1.81174	-0.544758	0.58592	1		Hormone signaling; Calcium signaling pathway; Cell cycle	Binds to type I and II regulatory subunits of protein kinase A and anchors them to the cytoplasmic face of the mitochondrial outer membrane (By similarity). Involved in mitochondrial-mediated antiviral innate immunity (PubMed:31522117). Promotes translocation of NDUFS1 into mitochondria to regulate mitochondrial membrane respiratory chain NADH dehydrogenase (Complex I) activity (By similarity). .
ENSDARG00000089802	akap1a	AKAP1	7	dpi_30	16.9456	-6.21438	1.81439	-3.42505	0.00061468	0.026669		Hormone signaling; Calcium signaling pathway; Cell cycle	Binds to type I and II regulatory subunits of protein kinase A and anchors them to the cytoplasmic face of the mitochondrial outer membrane (By similarity). Involved in mitochondrial-mediated antiviral innate immunity (PubMed:31522117). Promotes translocation of NDUFS1 into mitochondria to regulate mitochondrial membrane respiratory chain NADH dehydrogenase (Complex I) activity (By similarity). .
ENSDARG00000089802	akap1a	AKAP1	7	dpi_7	16.9456	-4.35691	2.07206	-2.10269	0.0354926	0.221506		Hormone signaling; Calcium signaling pathway; Cell cycle	Binds to type I and II regulatory subunits of protein kinase A and anchors them to the cytoplasmic face of the mitochondrial outer membrane (By similarity). Involved in mitochondrial-mediated antiviral innate immunity (PubMed:31522117). Promotes translocation of NDUFS1 into mitochondria to regulate mitochondrial membrane respiratory chain NADH dehydrogenase (Complex I) activity (By similarity). .
ENSDARG00000089802	akap1a	AKAP1	7	dpi_99	16.9456	2.30468	3.29633	0.699165	0.484449			Hormone signaling; Calcium signaling pathway; Cell cycle	Binds to type I and II regulatory subunits of protein kinase A and anchors them to the cytoplasmic face of the mitochondrial outer membrane (By similarity). Involved in mitochondrial-mediated antiviral innate immunity (PubMed:31522117). Promotes translocation of NDUFS1 into mitochondria to regulate mitochondrial membrane respiratory chain NADH dehydrogenase (Complex I) activity (By similarity). .
ENSDARG00000028259	aldh3a2a	ALDH3A1;ALDH1B1;ALDH3B1	4	dpi_112	18.6111	-0.360533	2.01689	-0.178757	0.858128	1		Herpes simplex virus 1 infection; Biosynthesis of cofactors; Drug metabolism - other enzymes
ENSDARG00000028259	aldh3a2a	ALDH3A1;ALDH1B1;ALDH3B1	4	dpi_120	18.6111	-3.78779	1.8936	-2.00031	0.0454671	0.569013		Herpes simplex virus 1 infection; Biosynthesis of cofactors; Drug metabolism - other enzymes
ENSDARG00000028259	aldh3a2a	ALDH3A1;ALDH1B1;ALDH3B1	4	dpi_173	18.6111	-2.27563	2.03356	-1.11904	0.263125	1		Herpes simplex virus 1 infection; Biosynthesis of cofactors; Drug metabolism - other enzymes
ENSDARG00000028259	aldh3a2a	ALDH3A1;ALDH1B1;ALDH3B1	4	dpi_180	18.6111	1.19638	1.70811	0.700413	0.483669	1		Herpes simplex virus 1 infection; Biosynthesis of cofactors; Drug metabolism - other enzymes
ENSDARG00000028259	aldh3a2a	ALDH3A1;ALDH1B1;ALDH3B1	4	dpi_227	18.6111	-7.68952	3.71505	-2.06983	0.0384683	0.775822		Herpes simplex virus 1 infection; Biosynthesis of cofactors; Drug metabolism - other enzymes
ENSDARG00000028259	aldh3a2a	ALDH3A1;ALDH1B1;ALDH3B1	4	dpi_240	18.6111	-2.9493	1.74268	-1.69239	0.0905712	1		Herpes simplex virus 1 infection; Biosynthesis of cofactors; Drug metabolism - other enzymes
ENSDARG00000028259	aldh3a2a	ALDH3A1;ALDH1B1;ALDH3B1	4	dpi_30	18.6111	-2.54373	1.5728	-1.61732	0.105809	0.423923		Herpes simplex virus 1 infection; Biosynthesis of cofactors; Drug metabolism - other enzymes
ENSDARG00000028259	aldh3a2a	ALDH3A1;ALDH1B1;ALDH3B1	4	dpi_7	18.6111	-7.24151	2.08959	-3.46551	0.00052922	0.0228281		Herpes simplex virus 1 infection; Biosynthesis of cofactors; Drug metabolism - other enzymes
ENSDARG00000028259	aldh3a2a	ALDH3A1;ALDH1B1;ALDH3B1	4	dpi_99	18.6111	3.2736	3.11349	1.05142	0.293065			Herpes simplex virus 1 infection; Biosynthesis of cofactors; Drug metabolism - other enzymes
ENSDARG00000061235	alg5	ALG5	3	dpi_112	11.8089	-2.05916	6.32607	-0.325504	0.744799	1		Cytoskeleton in muscle cells; Cardiac muscle contraction; Steroid biosynthesis
ENSDARG00000061235	alg5	ALG5	3	dpi_120	11.8089	-25.72	5.81295	-4.42461	9.66177e-06	0.00109718		Cytoskeleton in muscle cells; Cardiac muscle contraction; Steroid biosynthesis
ENSDARG00000061235	alg5	ALG5	3	dpi_173	11.8089	1.73115	6.30109	0.274738	0.783517	1		Cytoskeleton in muscle cells; Cardiac muscle contraction; Steroid biosynthesis
ENSDARG00000061235	alg5	ALG5	3	dpi_180	11.8089	-29.6624	5.42403	-5.4687	4.5334e-08	2.6188e-05		Cytoskeleton in muscle cells; Cardiac muscle contraction; Steroid biosynthesis
ENSDARG00000061235	alg5	ALG5	3	dpi_227	11.8089	-19.2045	9.96675	-1.92686	0.0539976	0.88123		Cytoskeleton in muscle cells; Cardiac muscle contraction; Steroid biosynthesis
ENSDARG00000061235	alg5	ALG5	3	dpi_240	11.8089	-0.0729002	5.35105	-0.0136235	0.98913	1		Cytoskeleton in muscle cells; Cardiac muscle contraction; Steroid biosynthesis
ENSDARG00000061235	alg5	ALG5	3	dpi_30	11.8089	0.943049	4.88282	0.193136	0.846852	0.955639		Cytoskeleton in muscle cells; Cardiac muscle contraction; Steroid biosynthesis
ENSDARG00000061235	alg5	ALG5	3	dpi_7	11.8089	2.12169	5.72376	0.370681	0.710875	0.919669		Cytoskeleton in muscle cells; Cardiac muscle contraction; Steroid biosynthesis
ENSDARG00000061235	alg5	ALG5	3	dpi_99	11.8089	-16.1089	9.96675	-1.61627	0.106036			Cytoskeleton in muscle cells; Cardiac muscle contraction; Steroid biosynthesis
ENSDARG00000074387	alkal1	ALKAL1	1	dpi_112	8.01841	1.23359	3.2099	0.384307	0.700751	1		Peroxisome
ENSDARG00000074387	alkal1	ALKAL1	1	dpi_120	8.01841	-0.352942	2.93046	-0.120439	0.904135	0.994804		Peroxisome
ENSDARG00000074387	alkal1	ALKAL1	1	dpi_173	8.01841	-18.5855	3.40862	-5.45249	4.96688e-08	5.44887e-06		Peroxisome
ENSDARG00000074387	alkal1	ALKAL1	1	dpi_180	8.01841	-2.25595	2.82687	-0.79804	0.424847	1		Peroxisome
ENSDARG00000074387	alkal1	ALKAL1	1	dpi_227	8.01841	1.17397	4.95431	0.236959	0.812689	1		Peroxisome
ENSDARG00000074387	alkal1	ALKAL1	1	dpi_240	8.01841	0.880068	2.72855	0.32254	0.747044	1		Peroxisome
ENSDARG00000074387	alkal1	ALKAL1	1	dpi_30	8.01841	-2.32331	2.53141	-0.917792	0.358728	0.719902		Peroxisome
ENSDARG00000074387	alkal1	ALKAL1	1	dpi_7	8.01841	2.80319	2.91093	0.962988	0.335553	0.69674		Peroxisome
ENSDARG00000074387	alkal1	ALKAL1	1	dpi_99	8.01841	4.14842	4.95733	0.836825	0.402691			Peroxisome
ENSDARG00000015273	alpi.1		8	dpi_112	13.2576	-1.50872	2.7208	-0.554512	0.579228	1		Neuroactive ligand signaling; Glycosaminoglycan biosynthesis - chondroitin sulfate / dermatan sulfate; Ubiquitin mediated proteolysis
ENSDARG00000015273	alpi.1		8	dpi_120	13.2576	-6.61778	2.65299	-2.49446	0.0126148	0.350562		Neuroactive ligand signaling; Glycosaminoglycan biosynthesis - chondroitin sulfate / dermatan sulfate; Ubiquitin mediated proteolysis
ENSDARG00000015273	alpi.1		8	dpi_173	13.2576	-6.79315	2.94131	-2.30956	0.0209123	0.441618		Neuroactive ligand signaling; Glycosaminoglycan biosynthesis - chondroitin sulfate / dermatan sulfate; Ubiquitin mediated proteolysis
ENSDARG00000015273	alpi.1		8	dpi_180	13.2576	0.981612	2.29368	0.427964	0.668678	1		Neuroactive ligand signaling; Glycosaminoglycan biosynthesis - chondroitin sulfate / dermatan sulfate; Ubiquitin mediated proteolysis
ENSDARG00000015273	alpi.1		8	dpi_227	13.2576	-7.06234	4.64272	-1.52117	0.128218	1		Neuroactive ligand signaling; Glycosaminoglycan biosynthesis - chondroitin sulfate / dermatan sulfate; Ubiquitin mediated proteolysis
ENSDARG00000015273	alpi.1		8	dpi_240	13.2576	0.25747	2.29357	0.112257	0.910619	1		Neuroactive ligand signaling; Glycosaminoglycan biosynthesis - chondroitin sulfate / dermatan sulfate; Ubiquitin mediated proteolysis
ENSDARG00000015273	alpi.1		8	dpi_30	13.2576	-6.99019	2.22811	-3.13726	0.00170532	0.0477112		Neuroactive ligand signaling; Glycosaminoglycan biosynthesis - chondroitin sulfate / dermatan sulfate; Ubiquitin mediated proteolysis
ENSDARG00000015273	alpi.1		8	dpi_7	13.2576	-1.64085	2.46846	-0.664725	0.506226	0.823536		Neuroactive ligand signaling; Glycosaminoglycan biosynthesis - chondroitin sulfate / dermatan sulfate; Ubiquitin mediated proteolysis
ENSDARG00000015273	alpi.1		8	dpi_99	13.2576	3.51077	4.17902	0.840094	0.400856			Neuroactive ligand signaling; Glycosaminoglycan biosynthesis - chondroitin sulfate / dermatan sulfate; Ubiquitin mediated proteolysis
ENSDARG00000105630	alpk3b	ALPK3	4	dpi_112	28.7275	0.200389	1.92054	0.10434	0.9169	1		Herpes simplex virus 1 infection; Biosynthesis of cofactors; Drug metabolism - other enzymes	Involved in cardiomyocyte differentiation. .
ENSDARG00000105630	alpk3b	ALPK3	4	dpi_120	28.7275	0.32508	1.74293	0.186514	0.852042	0.98687		Herpes simplex virus 1 infection; Biosynthesis of cofactors; Drug metabolism - other enzymes	Involved in cardiomyocyte differentiation. .
ENSDARG00000105630	alpk3b	ALPK3	4	dpi_173	28.7275	-1.28305	1.9288	-0.665209	0.505917	1		Herpes simplex virus 1 infection; Biosynthesis of cofactors; Drug metabolism - other enzymes	Involved in cardiomyocyte differentiation. .
ENSDARG00000105630	alpk3b	ALPK3	4	dpi_180	28.7275	1.55777	1.62795	0.956891	0.338622	1		Herpes simplex virus 1 infection; Biosynthesis of cofactors; Drug metabolism - other enzymes	Involved in cardiomyocyte differentiation. .
ENSDARG00000105630	alpk3b	ALPK3	4	dpi_227	28.7275	0.950862	2.96255	0.320961	0.74824	1		Herpes simplex virus 1 infection; Biosynthesis of cofactors; Drug metabolism - other enzymes	Involved in cardiomyocyte differentiation. .
ENSDARG00000105630	alpk3b	ALPK3	4	dpi_240	28.7275	0.657586	1.62833	0.403842	0.686329	1		Herpes simplex virus 1 infection; Biosynthesis of cofactors; Drug metabolism - other enzymes	Involved in cardiomyocyte differentiation. .
ENSDARG00000105630	alpk3b	ALPK3	4	dpi_30	28.7275	0.413935	1.4866	0.278443	0.780672	0.932103		Herpes simplex virus 1 infection; Biosynthesis of cofactors; Drug metabolism - other enzymes	Involved in cardiomyocyte differentiation. .
ENSDARG00000105630	alpk3b	ALPK3	4	dpi_7	28.7275	-6.99791	2.0151	-3.47273	0.000515188	0.0223295		Herpes simplex virus 1 infection; Biosynthesis of cofactors; Drug metabolism - other enzymes	Involved in cardiomyocyte differentiation. .
ENSDARG00000105630	alpk3b	ALPK3	4	dpi_99	28.7275	3.35673	2.96721	1.13128	0.257939			Herpes simplex virus 1 infection; Biosynthesis of cofactors; Drug metabolism - other enzymes	Involved in cardiomyocyte differentiation. .
ENSDARG00000088332	alx4a	ALX4	4	dpi_112	47.7537	-0.508192	1.69518	-0.299786	0.76434	1		Herpes simplex virus 1 infection; Biosynthesis of cofactors; Drug metabolism - other enzymes	Transcription factor involved in skull and limb development. Plays an essential role in craniofacial development, skin and hair follicle development. .
ENSDARG00000088332	alx4a	ALX4	4	dpi_120	47.7537	0.929919	1.5367	0.605138	0.545087	0.936323		Herpes simplex virus 1 infection; Biosynthesis of cofactors; Drug metabolism - other enzymes	Transcription factor involved in skull and limb development. Plays an essential role in craniofacial development, skin and hair follicle development. .
ENSDARG00000088332	alx4a	ALX4	4	dpi_173	47.7537	-1.09758	1.69551	-0.647344	0.517409	1		Herpes simplex virus 1 infection; Biosynthesis of cofactors; Drug metabolism - other enzymes	Transcription factor involved in skull and limb development. Plays an essential role in craniofacial development, skin and hair follicle development. .
ENSDARG00000088332	alx4a	ALX4	4	dpi_180	47.7537	0.542886	1.43746	0.377669	0.705676	1		Herpes simplex virus 1 infection; Biosynthesis of cofactors; Drug metabolism - other enzymes	Transcription factor involved in skull and limb development. Plays an essential role in craniofacial development, skin and hair follicle development. .
ENSDARG00000088332	alx4a	ALX4	4	dpi_227	47.7537	-2.5242	2.63951	-0.956316	0.338913	1		Herpes simplex virus 1 infection; Biosynthesis of cofactors; Drug metabolism - other enzymes	Transcription factor involved in skull and limb development. Plays an essential role in craniofacial development, skin and hair follicle development. .
ENSDARG00000088332	alx4a	ALX4	4	dpi_240	47.7537	-0.914213	1.43916	-0.635242	0.52527	1		Herpes simplex virus 1 infection; Biosynthesis of cofactors; Drug metabolism - other enzymes	Transcription factor involved in skull and limb development. Plays an essential role in craniofacial development, skin and hair follicle development. .
ENSDARG00000088332	alx4a	ALX4	4	dpi_30	47.7537	-2.85507	1.31935	-2.164	0.0304643	0.2199		Herpes simplex virus 1 infection; Biosynthesis of cofactors; Drug metabolism - other enzymes	Transcription factor involved in skull and limb development. Plays an essential role in craniofacial development, skin and hair follicle development. .
ENSDARG00000088332	alx4a	ALX4	4	dpi_7	47.7537	-5.71403	1.65942	-3.44339	0.00057447	0.0241378		Herpes simplex virus 1 infection; Biosynthesis of cofactors; Drug metabolism - other enzymes	Transcription factor involved in skull and limb development. Plays an essential role in craniofacial development, skin and hair follicle development. .
ENSDARG00000088332	alx4a	ALX4	4	dpi_99	47.7537	1.94633	2.62639	0.741065	0.458654			Herpes simplex virus 1 infection; Biosynthesis of cofactors; Drug metabolism - other enzymes	Transcription factor involved in skull and limb development. Plays an essential role in craniofacial development, skin and hair follicle development. .
ENSDARG00000100376	amdhd2	AMDHD2	4	dpi_112	17.899	0.652248	2.1218	0.307403	0.758537	1		Herpes simplex virus 1 infection; Biosynthesis of cofactors; Drug metabolism - other enzymes	Hydrolyzes the N-glycolyl group from N-glycolylglucosamine 6-phosphate (GlcNGc-6-P) in the N-glycolylneuraminic acid (Neu5Gc) degradation pathway. Although human is not able to catalyze formation of Neu5Gc due to the inactive CMAHP enzyme, Neu5Gc is present in food and must be degraded. .
ENSDARG00000100376	amdhd2	AMDHD2	4	dpi_120	17.899	-0.943769	1.93317	-0.488198	0.62541	0.954573		Herpes simplex virus 1 infection; Biosynthesis of cofactors; Drug metabolism - other enzymes	Hydrolyzes the N-glycolyl group from N-glycolylglucosamine 6-phosphate (GlcNGc-6-P) in the N-glycolylneuraminic acid (Neu5Gc) degradation pathway. Although human is not able to catalyze formation of Neu5Gc due to the inactive CMAHP enzyme, Neu5Gc is present in food and must be degraded. .
ENSDARG00000100376	amdhd2	AMDHD2	4	dpi_173	17.899	-0.26571	2.12339	-0.125135	0.900417	1		Herpes simplex virus 1 infection; Biosynthesis of cofactors; Drug metabolism - other enzymes	Hydrolyzes the N-glycolyl group from N-glycolylglucosamine 6-phosphate (GlcNGc-6-P) in the N-glycolylneuraminic acid (Neu5Gc) degradation pathway. Although human is not able to catalyze formation of Neu5Gc due to the inactive CMAHP enzyme, Neu5Gc is present in food and must be degraded. .
ENSDARG00000100376	amdhd2	AMDHD2	4	dpi_180	17.899	-2.42949	1.84025	-1.3202	0.186769	1		Herpes simplex virus 1 infection; Biosynthesis of cofactors; Drug metabolism - other enzymes	Hydrolyzes the N-glycolyl group from N-glycolylglucosamine 6-phosphate (GlcNGc-6-P) in the N-glycolylneuraminic acid (Neu5Gc) degradation pathway. Although human is not able to catalyze formation of Neu5Gc due to the inactive CMAHP enzyme, Neu5Gc is present in food and must be degraded. .
ENSDARG00000100376	amdhd2	AMDHD2	4	dpi_227	17.899	-7.68864	3.85912	-1.99233	0.0463345	0.835304		Herpes simplex virus 1 infection; Biosynthesis of cofactors; Drug metabolism - other enzymes	Hydrolyzes the N-glycolyl group from N-glycolylglucosamine 6-phosphate (GlcNGc-6-P) in the N-glycolylneuraminic acid (Neu5Gc) degradation pathway. Although human is not able to catalyze formation of Neu5Gc due to the inactive CMAHP enzyme, Neu5Gc is present in food and must be degraded. .
ENSDARG00000100376	amdhd2	AMDHD2	4	dpi_240	17.899	-0.982466	1.80733	-0.543601	0.586716	1		Herpes simplex virus 1 infection; Biosynthesis of cofactors; Drug metabolism - other enzymes	Hydrolyzes the N-glycolyl group from N-glycolylglucosamine 6-phosphate (GlcNGc-6-P) in the N-glycolylneuraminic acid (Neu5Gc) degradation pathway. Although human is not able to catalyze formation of Neu5Gc due to the inactive CMAHP enzyme, Neu5Gc is present in food and must be degraded. .
ENSDARG00000100376	amdhd2	AMDHD2	4	dpi_30	17.899	-6.30713	1.80331	-3.49752	0.000469602	0.0229213		Herpes simplex virus 1 infection; Biosynthesis of cofactors; Drug metabolism - other enzymes	Hydrolyzes the N-glycolyl group from N-glycolylglucosamine 6-phosphate (GlcNGc-6-P) in the N-glycolylneuraminic acid (Neu5Gc) degradation pathway. Although human is not able to catalyze formation of Neu5Gc due to the inactive CMAHP enzyme, Neu5Gc is present in food and must be degraded. .
ENSDARG00000100376	amdhd2	AMDHD2	4	dpi_7	17.899	-3.95301	2.00133	-1.97519	0.0482462	0.258693		Herpes simplex virus 1 infection; Biosynthesis of cofactors; Drug metabolism - other enzymes	Hydrolyzes the N-glycolyl group from N-glycolylglucosamine 6-phosphate (GlcNGc-6-P) in the N-glycolylneuraminic acid (Neu5Gc) degradation pathway. Although human is not able to catalyze formation of Neu5Gc due to the inactive CMAHP enzyme, Neu5Gc is present in food and must be degraded. .
ENSDARG00000100376	amdhd2	AMDHD2	4	dpi_99	17.899	3.58112	3.28246	1.09099	0.275278			Herpes simplex virus 1 infection; Biosynthesis of cofactors; Drug metabolism - other enzymes	Hydrolyzes the N-glycolyl group from N-glycolylglucosamine 6-phosphate (GlcNGc-6-P) in the N-glycolylneuraminic acid (Neu5Gc) degradation pathway. Although human is not able to catalyze formation of Neu5Gc due to the inactive CMAHP enzyme, Neu5Gc is present in food and must be degraded. .
ENSDARG00000014357	amh	AMH	4	dpi_112	34.2202	-0.822702	2.13825	-0.384755	0.700419	1		Herpes simplex virus 1 infection; Biosynthesis of cofactors; Drug metabolism - other enzymes	The anti-Muellerian hormone (AMH) plays an important role in several reproductive functions (PubMed:14742691, PubMed:34155118, PubMed:3754790, PubMed:8469238). Anti-Muellerian hormone binds and activates AMHR2, its specific type-II receptor, that heterodimerizes with type-I receptors (ACVR1 and BMPR1A) to regulate target gene expression through downstream SMAD protein signal transduction (PubMed:20861221, PubMed:34155118). Produced and secreted by Sertoli cells of the male fetus, anti-Muellerian hormone induces Muellerian duct regression during male fetal sexual differentiation (PubMed:34155118, PubMed:3754790, PubMed:8469238). In female, it is produced by granulosa cells of the preantral and small antral follicles and acts as a negative regulator of the primordial to primary follicle transition and decreases FSH sensitivity of growing follicles (PubMed:14742691). Also plays a role in Leydig cell differentiation and function (By similarity). .
ENSDARG00000014357	amh	AMH	4	dpi_120	34.2202	0.653413	1.93797	0.337164	0.735993	0.972761		Herpes simplex virus 1 infection; Biosynthesis of cofactors; Drug metabolism - other enzymes	The anti-Muellerian hormone (AMH) plays an important role in several reproductive functions (PubMed:14742691, PubMed:34155118, PubMed:3754790, PubMed:8469238). Anti-Muellerian hormone binds and activates AMHR2, its specific type-II receptor, that heterodimerizes with type-I receptors (ACVR1 and BMPR1A) to regulate target gene expression through downstream SMAD protein signal transduction (PubMed:20861221, PubMed:34155118). Produced and secreted by Sertoli cells of the male fetus, anti-Muellerian hormone induces Muellerian duct regression during male fetal sexual differentiation (PubMed:34155118, PubMed:3754790, PubMed:8469238). In female, it is produced by granulosa cells of the preantral and small antral follicles and acts as a negative regulator of the primordial to primary follicle transition and decreases FSH sensitivity of growing follicles (PubMed:14742691). Also plays a role in Leydig cell differentiation and function (By similarity). .
ENSDARG00000014357	amh	AMH	4	dpi_173	34.2202	-0.680139	2.13577	-0.318452	0.750142	1		Herpes simplex virus 1 infection; Biosynthesis of cofactors; Drug metabolism - other enzymes	The anti-Muellerian hormone (AMH) plays an important role in several reproductive functions (PubMed:14742691, PubMed:34155118, PubMed:3754790, PubMed:8469238). Anti-Muellerian hormone binds and activates AMHR2, its specific type-II receptor, that heterodimerizes with type-I receptors (ACVR1 and BMPR1A) to regulate target gene expression through downstream SMAD protein signal transduction (PubMed:20861221, PubMed:34155118). Produced and secreted by Sertoli cells of the male fetus, anti-Muellerian hormone induces Muellerian duct regression during male fetal sexual differentiation (PubMed:34155118, PubMed:3754790, PubMed:8469238). In female, it is produced by granulosa cells of the preantral and small antral follicles and acts as a negative regulator of the primordial to primary follicle transition and decreases FSH sensitivity of growing follicles (PubMed:14742691). Also plays a role in Leydig cell differentiation and function (By similarity). .
ENSDARG00000014357	amh	AMH	4	dpi_180	34.2202	-1.95023	1.82557	-1.06829	0.28539	1		Herpes simplex virus 1 infection; Biosynthesis of cofactors; Drug metabolism - other enzymes	The anti-Muellerian hormone (AMH) plays an important role in several reproductive functions (PubMed:14742691, PubMed:34155118, PubMed:3754790, PubMed:8469238). Anti-Muellerian hormone binds and activates AMHR2, its specific type-II receptor, that heterodimerizes with type-I receptors (ACVR1 and BMPR1A) to regulate target gene expression through downstream SMAD protein signal transduction (PubMed:20861221, PubMed:34155118). Produced and secreted by Sertoli cells of the male fetus, anti-Muellerian hormone induces Muellerian duct regression during male fetal sexual differentiation (PubMed:34155118, PubMed:3754790, PubMed:8469238). In female, it is produced by granulosa cells of the preantral and small antral follicles and acts as a negative regulator of the primordial to primary follicle transition and decreases FSH sensitivity of growing follicles (PubMed:14742691). Also plays a role in Leydig cell differentiation and function (By similarity). .
ENSDARG00000014357	amh	AMH	4	dpi_227	34.2202	0.131785	3.30375	0.0398896	0.968181	1		Herpes simplex virus 1 infection; Biosynthesis of cofactors; Drug metabolism - other enzymes	The anti-Muellerian hormone (AMH) plays an important role in several reproductive functions (PubMed:14742691, PubMed:34155118, PubMed:3754790, PubMed:8469238). Anti-Muellerian hormone binds and activates AMHR2, its specific type-II receptor, that heterodimerizes with type-I receptors (ACVR1 and BMPR1A) to regulate target gene expression through downstream SMAD protein signal transduction (PubMed:20861221, PubMed:34155118). Produced and secreted by Sertoli cells of the male fetus, anti-Muellerian hormone induces Muellerian duct regression during male fetal sexual differentiation (PubMed:34155118, PubMed:3754790, PubMed:8469238). In female, it is produced by granulosa cells of the preantral and small antral follicles and acts as a negative regulator of the primordial to primary follicle transition and decreases FSH sensitivity of growing follicles (PubMed:14742691). Also plays a role in Leydig cell differentiation and function (By similarity). .
ENSDARG00000014357	amh	AMH	4	dpi_240	34.2202	-1.36308	1.81575	-0.750696	0.452835	1		Herpes simplex virus 1 infection; Biosynthesis of cofactors; Drug metabolism - other enzymes	The anti-Muellerian hormone (AMH) plays an important role in several reproductive functions (PubMed:14742691, PubMed:34155118, PubMed:3754790, PubMed:8469238). Anti-Muellerian hormone binds and activates AMHR2, its specific type-II receptor, that heterodimerizes with type-I receptors (ACVR1 and BMPR1A) to regulate target gene expression through downstream SMAD protein signal transduction (PubMed:20861221, PubMed:34155118). Produced and secreted by Sertoli cells of the male fetus, anti-Muellerian hormone induces Muellerian duct regression during male fetal sexual differentiation (PubMed:34155118, PubMed:3754790, PubMed:8469238). In female, it is produced by granulosa cells of the preantral and small antral follicles and acts as a negative regulator of the primordial to primary follicle transition and decreases FSH sensitivity of growing follicles (PubMed:14742691). Also plays a role in Leydig cell differentiation and function (By similarity). .
ENSDARG00000014357	amh	AMH	4	dpi_30	34.2202	-0.269401	1.65378	-0.162901	0.870597	0.963455		Herpes simplex virus 1 infection; Biosynthesis of cofactors; Drug metabolism - other enzymes	The anti-Muellerian hormone (AMH) plays an important role in several reproductive functions (PubMed:14742691, PubMed:34155118, PubMed:3754790, PubMed:8469238). Anti-Muellerian hormone binds and activates AMHR2, its specific type-II receptor, that heterodimerizes with type-I receptors (ACVR1 and BMPR1A) to regulate target gene expression through downstream SMAD protein signal transduction (PubMed:20861221, PubMed:34155118). Produced and secreted by Sertoli cells of the male fetus, anti-Muellerian hormone induces Muellerian duct regression during male fetal sexual differentiation (PubMed:34155118, PubMed:3754790, PubMed:8469238). In female, it is produced by granulosa cells of the preantral and small antral follicles and acts as a negative regulator of the primordial to primary follicle transition and decreases FSH sensitivity of growing follicles (PubMed:14742691). Also plays a role in Leydig cell differentiation and function (By similarity). .
ENSDARG00000014357	amh	AMH	4	dpi_7	34.2202	-8.16657	2.18862	-3.73137	0.000190438	0.0105614		Herpes simplex virus 1 infection; Biosynthesis of cofactors; Drug metabolism - other enzymes	The anti-Muellerian hormone (AMH) plays an important role in several reproductive functions (PubMed:14742691, PubMed:34155118, PubMed:3754790, PubMed:8469238). Anti-Muellerian hormone binds and activates AMHR2, its specific type-II receptor, that heterodimerizes with type-I receptors (ACVR1 and BMPR1A) to regulate target gene expression through downstream SMAD protein signal transduction (PubMed:20861221, PubMed:34155118). Produced and secreted by Sertoli cells of the male fetus, anti-Muellerian hormone induces Muellerian duct regression during male fetal sexual differentiation (PubMed:34155118, PubMed:3754790, PubMed:8469238). In female, it is produced by granulosa cells of the preantral and small antral follicles and acts as a negative regulator of the primordial to primary follicle transition and decreases FSH sensitivity of growing follicles (PubMed:14742691). Also plays a role in Leydig cell differentiation and function (By similarity). .
ENSDARG00000014357	amh	AMH	4	dpi_99	34.2202	2.38601	3.30783	0.72132	0.470713			Herpes simplex virus 1 infection; Biosynthesis of cofactors; Drug metabolism - other enzymes	The anti-Muellerian hormone (AMH) plays an important role in several reproductive functions (PubMed:14742691, PubMed:34155118, PubMed:3754790, PubMed:8469238). Anti-Muellerian hormone binds and activates AMHR2, its specific type-II receptor, that heterodimerizes with type-I receptors (ACVR1 and BMPR1A) to regulate target gene expression through downstream SMAD protein signal transduction (PubMed:20861221, PubMed:34155118). Produced and secreted by Sertoli cells of the male fetus, anti-Muellerian hormone induces Muellerian duct regression during male fetal sexual differentiation (PubMed:34155118, PubMed:3754790, PubMed:8469238). In female, it is produced by granulosa cells of the preantral and small antral follicles and acts as a negative regulator of the primordial to primary follicle transition and decreases FSH sensitivity of growing follicles (PubMed:14742691). Also plays a role in Leydig cell differentiation and function (By similarity). .
ENSDARG00000062947	amn	AMN	8	dpi_112	13.752	-0.152404	2.75174	-0.0553847	0.955832	1		Neuroactive ligand signaling; Glycosaminoglycan biosynthesis - chondroitin sulfate / dermatan sulfate; Ubiquitin mediated proteolysis
ENSDARG00000062947	amn	AMN	8	dpi_120	13.752	-1.69428	2.50919	-0.67523	0.49953	0.92676		Neuroactive ligand signaling; Glycosaminoglycan biosynthesis - chondroitin sulfate / dermatan sulfate; Ubiquitin mediated proteolysis
ENSDARG00000062947	amn	AMN	8	dpi_173	13.752	-0.18568	2.74928	-0.0675375	0.946154	1		Neuroactive ligand signaling; Glycosaminoglycan biosynthesis - chondroitin sulfate / dermatan sulfate; Ubiquitin mediated proteolysis
ENSDARG00000062947	amn	AMN	8	dpi_180	13.752	1.34027	2.33241	0.574629	0.565543	1		Neuroactive ligand signaling; Glycosaminoglycan biosynthesis - chondroitin sulfate / dermatan sulfate; Ubiquitin mediated proteolysis
ENSDARG00000062947	amn	AMN	8	dpi_227	13.752	-1.7724	4.27542	-0.414555	0.678468	1		Neuroactive ligand signaling; Glycosaminoglycan biosynthesis - chondroitin sulfate / dermatan sulfate; Ubiquitin mediated proteolysis
ENSDARG00000062947	amn	AMN	8	dpi_240	13.752	-0.566969	2.3366	-0.242647	0.808279	1		Neuroactive ligand signaling; Glycosaminoglycan biosynthesis - chondroitin sulfate / dermatan sulfate; Ubiquitin mediated proteolysis
ENSDARG00000062947	amn	AMN	8	dpi_30	13.752	-7.14283	2.26252	-3.15702	0.00159388	0.0457762		Neuroactive ligand signaling; Glycosaminoglycan biosynthesis - chondroitin sulfate / dermatan sulfate; Ubiquitin mediated proteolysis
ENSDARG00000062947	amn	AMN	8	dpi_7	13.752	-0.721725	2.50135	-0.288534	0.772938	0.937529		Neuroactive ligand signaling; Glycosaminoglycan biosynthesis - chondroitin sulfate / dermatan sulfate; Ubiquitin mediated proteolysis
ENSDARG00000062947	amn	AMN	8	dpi_99	13.752	0.822112	4.29363	0.191472	0.848156			Neuroactive ligand signaling; Glycosaminoglycan biosynthesis - chondroitin sulfate / dermatan sulfate; Ubiquitin mediated proteolysis
ENSDARG00000009443	amy2al2		3	dpi_112	70.7541	-1.50462	1.76663	-0.851688	0.394387	1		Cytoskeleton in muscle cells; Cardiac muscle contraction; Steroid biosynthesis
ENSDARG00000009443	amy2al2		3	dpi_120	70.7541	-8.3359	1.89269	-4.40427	1.06139e-05	0.00119445		Cytoskeleton in muscle cells; Cardiac muscle contraction; Steroid biosynthesis
ENSDARG00000009443	amy2al2		3	dpi_173	70.7541	-0.59907	1.75919	-0.340538	0.733451	1		Cytoskeleton in muscle cells; Cardiac muscle contraction; Steroid biosynthesis
ENSDARG00000009443	amy2al2		3	dpi_180	70.7541	-1.26	1.50067	-0.839622	0.401121	1		Cytoskeleton in muscle cells; Cardiac muscle contraction; Steroid biosynthesis
ENSDARG00000009443	amy2al2		3	dpi_227	70.7541	-4.01594	2.79162	-1.43857	0.150272	1		Cytoskeleton in muscle cells; Cardiac muscle contraction; Steroid biosynthesis
ENSDARG00000009443	amy2al2		3	dpi_240	70.7541	-1.87796	1.49969	-1.25223	0.210485	1		Cytoskeleton in muscle cells; Cardiac muscle contraction; Steroid biosynthesis
ENSDARG00000009443	amy2al2		3	dpi_30	70.7541	2.03554	1.36081	1.49583	0.134697	0.475234		Cytoskeleton in muscle cells; Cardiac muscle contraction; Steroid biosynthesis
ENSDARG00000009443	amy2al2		3	dpi_7	70.7541	2.1048	1.59492	1.31969	0.186937	0.527481		Cytoskeleton in muscle cells; Cardiac muscle contraction; Steroid biosynthesis
ENSDARG00000009443	amy2al2		3	dpi_99	70.7541	-5.50791	3.39698	-1.62142	0.104929			Cytoskeleton in muscle cells; Cardiac muscle contraction; Steroid biosynthesis
ENSDARG00000075687	anapc1	ANAPC1	8	dpi_112	59.5402	-1.11151	1.57245	-0.706865	0.47965	1		Neuroactive ligand signaling; Glycosaminoglycan biosynthesis - chondroitin sulfate / dermatan sulfate; Ubiquitin mediated proteolysis
ENSDARG00000075687	anapc1	ANAPC1	8	dpi_120	59.5402	-3.25693	1.44243	-2.25795	0.0239486	0.464462		Neuroactive ligand signaling; Glycosaminoglycan biosynthesis - chondroitin sulfate / dermatan sulfate; Ubiquitin mediated proteolysis
ENSDARG00000075687	anapc1	ANAPC1	8	dpi_173	59.5402	0.276222	1.56736	0.176234	0.86011	1		Neuroactive ligand signaling; Glycosaminoglycan biosynthesis - chondroitin sulfate / dermatan sulfate; Ubiquitin mediated proteolysis
ENSDARG00000075687	anapc1	ANAPC1	8	dpi_180	59.5402	0.990154	1.33076	0.744052	0.456845	1		Neuroactive ligand signaling; Glycosaminoglycan biosynthesis - chondroitin sulfate / dermatan sulfate; Ubiquitin mediated proteolysis
ENSDARG00000075687	anapc1	ANAPC1	8	dpi_227	59.5402	-0.446722	2.42841	-0.183957	0.854047	1		Neuroactive ligand signaling; Glycosaminoglycan biosynthesis - chondroitin sulfate / dermatan sulfate; Ubiquitin mediated proteolysis
ENSDARG00000075687	anapc1	ANAPC1	8	dpi_240	59.5402	-0.95203	1.33302	-0.714193	0.475108	1		Neuroactive ligand signaling; Glycosaminoglycan biosynthesis - chondroitin sulfate / dermatan sulfate; Ubiquitin mediated proteolysis
ENSDARG00000075687	anapc1	ANAPC1	8	dpi_30	59.5402	-4.21812	1.23439	-3.41718	0.000632731	0.0271733		Neuroactive ligand signaling; Glycosaminoglycan biosynthesis - chondroitin sulfate / dermatan sulfate; Ubiquitin mediated proteolysis
ENSDARG00000075687	anapc1	ANAPC1	8	dpi_7	59.5402	-1.42989	1.42829	-1.00112	0.31677	0.678434		Neuroactive ligand signaling; Glycosaminoglycan biosynthesis - chondroitin sulfate / dermatan sulfate; Ubiquitin mediated proteolysis
ENSDARG00000075687	anapc1	ANAPC1	8	dpi_99	59.5402	2.70487	2.42884	1.11365	0.265431			Neuroactive ligand signaling; Glycosaminoglycan biosynthesis - chondroitin sulfate / dermatan sulfate; Ubiquitin mediated proteolysis
ENSDARG00000102531	anapc11	ANAPC11	7	dpi_112	27.4549	1.74476	2.8015	0.622794	0.53342	1		Hormone signaling; Calcium signaling pathway; Cell cycle	Together with the cullin protein ANAPC2, constitutes the catalytic component of the anaphase promoting complex/cyclosome (APC/C), a cell cycle-regulated E3 ubiquitin ligase that controls progression through mitosis and the G1 phase of the cell cycle (PubMed:11739784, PubMed:18485873). The APC/C complex acts by mediating ubiquitination and subsequent degradation of target proteins: it mainly mediates the formation of 'Lys-11'-linked polyubiquitin chains and, to a lower extent, the formation of 'Lys-48'- and 'Lys-63'-linked polyubiquitin chains (PubMed:11739784, PubMed:18485873). The APC/C complex catalyzes assembly of branched 'Lys-11'-/'Lys-48'-linked branched ubiquitin chains on target proteins (PubMed:29033132). May recruit the E2 ubiquitin-conjugating enzymes to the complex (PubMed:11739784, PubMed:18485873). .
ENSDARG00000102531	anapc11	ANAPC11	7	dpi_120	27.4549	-20.7687	2.7399	-7.5801	3.45282e-14	1.307e-11		Hormone signaling; Calcium signaling pathway; Cell cycle	Together with the cullin protein ANAPC2, constitutes the catalytic component of the anaphase promoting complex/cyclosome (APC/C), a cell cycle-regulated E3 ubiquitin ligase that controls progression through mitosis and the G1 phase of the cell cycle (PubMed:11739784, PubMed:18485873). The APC/C complex acts by mediating ubiquitination and subsequent degradation of target proteins: it mainly mediates the formation of 'Lys-11'-linked polyubiquitin chains and, to a lower extent, the formation of 'Lys-48'- and 'Lys-63'-linked polyubiquitin chains (PubMed:11739784, PubMed:18485873). The APC/C complex catalyzes assembly of branched 'Lys-11'-/'Lys-48'-linked branched ubiquitin chains on target proteins (PubMed:29033132). May recruit the E2 ubiquitin-conjugating enzymes to the complex (PubMed:11739784, PubMed:18485873). .
ENSDARG00000102531	anapc11	ANAPC11	7	dpi_173	27.4549	0.51659	2.80359	0.18426	0.853809	1		Hormone signaling; Calcium signaling pathway; Cell cycle	Together with the cullin protein ANAPC2, constitutes the catalytic component of the anaphase promoting complex/cyclosome (APC/C), a cell cycle-regulated E3 ubiquitin ligase that controls progression through mitosis and the G1 phase of the cell cycle (PubMed:11739784, PubMed:18485873). The APC/C complex acts by mediating ubiquitination and subsequent degradation of target proteins: it mainly mediates the formation of 'Lys-11'-linked polyubiquitin chains and, to a lower extent, the formation of 'Lys-48'- and 'Lys-63'-linked polyubiquitin chains (PubMed:11739784, PubMed:18485873). The APC/C complex catalyzes assembly of branched 'Lys-11'-/'Lys-48'-linked branched ubiquitin chains on target proteins (PubMed:29033132). May recruit the E2 ubiquitin-conjugating enzymes to the complex (PubMed:11739784, PubMed:18485873). .
ENSDARG00000102531	anapc11	ANAPC11	7	dpi_180	27.4549	2.86774	2.37813	1.20588	0.227864	1		Hormone signaling; Calcium signaling pathway; Cell cycle	Together with the cullin protein ANAPC2, constitutes the catalytic component of the anaphase promoting complex/cyclosome (APC/C), a cell cycle-regulated E3 ubiquitin ligase that controls progression through mitosis and the G1 phase of the cell cycle (PubMed:11739784, PubMed:18485873). The APC/C complex acts by mediating ubiquitination and subsequent degradation of target proteins: it mainly mediates the formation of 'Lys-11'-linked polyubiquitin chains and, to a lower extent, the formation of 'Lys-48'- and 'Lys-63'-linked polyubiquitin chains (PubMed:11739784, PubMed:18485873). The APC/C complex catalyzes assembly of branched 'Lys-11'-/'Lys-48'-linked branched ubiquitin chains on target proteins (PubMed:29033132). May recruit the E2 ubiquitin-conjugating enzymes to the complex (PubMed:11739784, PubMed:18485873). .
ENSDARG00000102531	anapc11	ANAPC11	7	dpi_227	27.4549	2.26952	4.33186	0.523914	0.600339	1		Hormone signaling; Calcium signaling pathway; Cell cycle	Together with the cullin protein ANAPC2, constitutes the catalytic component of the anaphase promoting complex/cyclosome (APC/C), a cell cycle-regulated E3 ubiquitin ligase that controls progression through mitosis and the G1 phase of the cell cycle (PubMed:11739784, PubMed:18485873). The APC/C complex acts by mediating ubiquitination and subsequent degradation of target proteins: it mainly mediates the formation of 'Lys-11'-linked polyubiquitin chains and, to a lower extent, the formation of 'Lys-48'- and 'Lys-63'-linked polyubiquitin chains (PubMed:11739784, PubMed:18485873). The APC/C complex catalyzes assembly of branched 'Lys-11'-/'Lys-48'-linked branched ubiquitin chains on target proteins (PubMed:29033132). May recruit the E2 ubiquitin-conjugating enzymes to the complex (PubMed:11739784, PubMed:18485873). .
ENSDARG00000102531	anapc11	ANAPC11	7	dpi_240	27.4549	0.129946	2.38283	0.054534	0.95651	1		Hormone signaling; Calcium signaling pathway; Cell cycle	Together with the cullin protein ANAPC2, constitutes the catalytic component of the anaphase promoting complex/cyclosome (APC/C), a cell cycle-regulated E3 ubiquitin ligase that controls progression through mitosis and the G1 phase of the cell cycle (PubMed:11739784, PubMed:18485873). The APC/C complex acts by mediating ubiquitination and subsequent degradation of target proteins: it mainly mediates the formation of 'Lys-11'-linked polyubiquitin chains and, to a lower extent, the formation of 'Lys-48'- and 'Lys-63'-linked polyubiquitin chains (PubMed:11739784, PubMed:18485873). The APC/C complex catalyzes assembly of branched 'Lys-11'-/'Lys-48'-linked branched ubiquitin chains on target proteins (PubMed:29033132). May recruit the E2 ubiquitin-conjugating enzymes to the complex (PubMed:11739784, PubMed:18485873). .
ENSDARG00000102531	anapc11	ANAPC11	7	dpi_30	27.4549	1.3862	2.17225	0.63814	0.523382	0.821995		Hormone signaling; Calcium signaling pathway; Cell cycle	Together with the cullin protein ANAPC2, constitutes the catalytic component of the anaphase promoting complex/cyclosome (APC/C), a cell cycle-regulated E3 ubiquitin ligase that controls progression through mitosis and the G1 phase of the cell cycle (PubMed:11739784, PubMed:18485873). The APC/C complex acts by mediating ubiquitination and subsequent degradation of target proteins: it mainly mediates the formation of 'Lys-11'-linked polyubiquitin chains and, to a lower extent, the formation of 'Lys-48'- and 'Lys-63'-linked polyubiquitin chains (PubMed:11739784, PubMed:18485873). The APC/C complex catalyzes assembly of branched 'Lys-11'-/'Lys-48'-linked branched ubiquitin chains on target proteins (PubMed:29033132). May recruit the E2 ubiquitin-conjugating enzymes to the complex (PubMed:11739784, PubMed:18485873). .
ENSDARG00000102531	anapc11	ANAPC11	7	dpi_7	27.4549	-1.8053	2.56857	-0.702843	0.482154	0.808548		Hormone signaling; Calcium signaling pathway; Cell cycle	Together with the cullin protein ANAPC2, constitutes the catalytic component of the anaphase promoting complex/cyclosome (APC/C), a cell cycle-regulated E3 ubiquitin ligase that controls progression through mitosis and the G1 phase of the cell cycle (PubMed:11739784, PubMed:18485873). The APC/C complex acts by mediating ubiquitination and subsequent degradation of target proteins: it mainly mediates the formation of 'Lys-11'-linked polyubiquitin chains and, to a lower extent, the formation of 'Lys-48'- and 'Lys-63'-linked polyubiquitin chains (PubMed:11739784, PubMed:18485873). The APC/C complex catalyzes assembly of branched 'Lys-11'-/'Lys-48'-linked branched ubiquitin chains on target proteins (PubMed:29033132). May recruit the E2 ubiquitin-conjugating enzymes to the complex (PubMed:11739784, PubMed:18485873). .
ENSDARG00000102531	anapc11	ANAPC11	7	dpi_99	27.4549	2.40504	4.35117	0.552733	0.580446			Hormone signaling; Calcium signaling pathway; Cell cycle	Together with the cullin protein ANAPC2, constitutes the catalytic component of the anaphase promoting complex/cyclosome (APC/C), a cell cycle-regulated E3 ubiquitin ligase that controls progression through mitosis and the G1 phase of the cell cycle (PubMed:11739784, PubMed:18485873). The APC/C complex acts by mediating ubiquitination and subsequent degradation of target proteins: it mainly mediates the formation of 'Lys-11'-linked polyubiquitin chains and, to a lower extent, the formation of 'Lys-48'- and 'Lys-63'-linked polyubiquitin chains (PubMed:11739784, PubMed:18485873). The APC/C complex catalyzes assembly of branched 'Lys-11'-/'Lys-48'-linked branched ubiquitin chains on target proteins (PubMed:29033132). May recruit the E2 ubiquitin-conjugating enzymes to the complex (PubMed:11739784, PubMed:18485873). .
ENSDARG00000101285	anapc15	ANAPC15	6	dpi_112	51.4717	-1.58559	1.11273	-1.42496	0.15417	1		Cytoskeleton in muscle cells; Ubiquitin mediated proteolysis; Insulin signaling pathway	Component of the anaphase promoting complex/cyclosome (APC/C), a cell cycle-regulated E3 ubiquitin ligase that controls progression through mitosis and the G1 phase of the cell cycle (PubMed:21926987). The APC/C complex catalyzes assembly of branched 'Lys-11'-/'Lys-48'-linked branched ubiquitin chains on target proteins (PubMed:29033132). In the complex, plays a role in the release of the mitotic checkpoint complex (MCC) from the APC/C: not required for APC/C activity itself, but promotes the turnover of CDC20 and MCC on the APC/C, thereby participating in the responsiveness of the spindle assembly checkpoint (PubMed:21926987). Also required for degradation of CDC20 (PubMed:21926987). .
ENSDARG00000101285	anapc15	ANAPC15	6	dpi_120	51.4717	-2.81824	1.01529	-2.7758	0.00550663	0.224791		Cytoskeleton in muscle cells; Ubiquitin mediated proteolysis; Insulin signaling pathway	Component of the anaphase promoting complex/cyclosome (APC/C), a cell cycle-regulated E3 ubiquitin ligase that controls progression through mitosis and the G1 phase of the cell cycle (PubMed:21926987). The APC/C complex catalyzes assembly of branched 'Lys-11'-/'Lys-48'-linked branched ubiquitin chains on target proteins (PubMed:29033132). In the complex, plays a role in the release of the mitotic checkpoint complex (MCC) from the APC/C: not required for APC/C activity itself, but promotes the turnover of CDC20 and MCC on the APC/C, thereby participating in the responsiveness of the spindle assembly checkpoint (PubMed:21926987). Also required for degradation of CDC20 (PubMed:21926987). .
ENSDARG00000101285	anapc15	ANAPC15	6	dpi_173	51.4717	-2.39433	1.11436	-2.14862	0.0316648	0.538085		Cytoskeleton in muscle cells; Ubiquitin mediated proteolysis; Insulin signaling pathway	Component of the anaphase promoting complex/cyclosome (APC/C), a cell cycle-regulated E3 ubiquitin ligase that controls progression through mitosis and the G1 phase of the cell cycle (PubMed:21926987). The APC/C complex catalyzes assembly of branched 'Lys-11'-/'Lys-48'-linked branched ubiquitin chains on target proteins (PubMed:29033132). In the complex, plays a role in the release of the mitotic checkpoint complex (MCC) from the APC/C: not required for APC/C activity itself, but promotes the turnover of CDC20 and MCC on the APC/C, thereby participating in the responsiveness of the spindle assembly checkpoint (PubMed:21926987). Also required for degradation of CDC20 (PubMed:21926987). .
ENSDARG00000101285	anapc15	ANAPC15	6	dpi_180	51.4717	-1.76529	0.947231	-1.86363	0.0623734	1		Cytoskeleton in muscle cells; Ubiquitin mediated proteolysis; Insulin signaling pathway	Component of the anaphase promoting complex/cyclosome (APC/C), a cell cycle-regulated E3 ubiquitin ligase that controls progression through mitosis and the G1 phase of the cell cycle (PubMed:21926987). The APC/C complex catalyzes assembly of branched 'Lys-11'-/'Lys-48'-linked branched ubiquitin chains on target proteins (PubMed:29033132). In the complex, plays a role in the release of the mitotic checkpoint complex (MCC) from the APC/C: not required for APC/C activity itself, but promotes the turnover of CDC20 and MCC on the APC/C, thereby participating in the responsiveness of the spindle assembly checkpoint (PubMed:21926987). Also required for degradation of CDC20 (PubMed:21926987). .
ENSDARG00000101285	anapc15	ANAPC15	6	dpi_227	51.4717	-1.45628	1.71898	-0.847172	0.396899	1		Cytoskeleton in muscle cells; Ubiquitin mediated proteolysis; Insulin signaling pathway	Component of the anaphase promoting complex/cyclosome (APC/C), a cell cycle-regulated E3 ubiquitin ligase that controls progression through mitosis and the G1 phase of the cell cycle (PubMed:21926987). The APC/C complex catalyzes assembly of branched 'Lys-11'-/'Lys-48'-linked branched ubiquitin chains on target proteins (PubMed:29033132). In the complex, plays a role in the release of the mitotic checkpoint complex (MCC) from the APC/C: not required for APC/C activity itself, but promotes the turnover of CDC20 and MCC on the APC/C, thereby participating in the responsiveness of the spindle assembly checkpoint (PubMed:21926987). Also required for degradation of CDC20 (PubMed:21926987). .
ENSDARG00000101285	anapc15	ANAPC15	6	dpi_240	51.4717	-2.33855	0.946252	-2.47138	0.0134592	1		Cytoskeleton in muscle cells; Ubiquitin mediated proteolysis; Insulin signaling pathway	Component of the anaphase promoting complex/cyclosome (APC/C), a cell cycle-regulated E3 ubiquitin ligase that controls progression through mitosis and the G1 phase of the cell cycle (PubMed:21926987). The APC/C complex catalyzes assembly of branched 'Lys-11'-/'Lys-48'-linked branched ubiquitin chains on target proteins (PubMed:29033132). In the complex, plays a role in the release of the mitotic checkpoint complex (MCC) from the APC/C: not required for APC/C activity itself, but promotes the turnover of CDC20 and MCC on the APC/C, thereby participating in the responsiveness of the spindle assembly checkpoint (PubMed:21926987). Also required for degradation of CDC20 (PubMed:21926987). .
ENSDARG00000101285	anapc15	ANAPC15	6	dpi_30	51.4717	-2.39438	0.861508	-2.77929	0.00544776	0.0889712		Cytoskeleton in muscle cells; Ubiquitin mediated proteolysis; Insulin signaling pathway	Component of the anaphase promoting complex/cyclosome (APC/C), a cell cycle-regulated E3 ubiquitin ligase that controls progression through mitosis and the G1 phase of the cell cycle (PubMed:21926987). The APC/C complex catalyzes assembly of branched 'Lys-11'-/'Lys-48'-linked branched ubiquitin chains on target proteins (PubMed:29033132). In the complex, plays a role in the release of the mitotic checkpoint complex (MCC) from the APC/C: not required for APC/C activity itself, but promotes the turnover of CDC20 and MCC on the APC/C, thereby participating in the responsiveness of the spindle assembly checkpoint (PubMed:21926987). Also required for degradation of CDC20 (PubMed:21926987). .
ENSDARG00000101285	anapc15	ANAPC15	6	dpi_7	51.4717	-3.9972	1.02963	-3.88216	0.000103532	0.00666345		Cytoskeleton in muscle cells; Ubiquitin mediated proteolysis; Insulin signaling pathway	Component of the anaphase promoting complex/cyclosome (APC/C), a cell cycle-regulated E3 ubiquitin ligase that controls progression through mitosis and the G1 phase of the cell cycle (PubMed:21926987). The APC/C complex catalyzes assembly of branched 'Lys-11'-/'Lys-48'-linked branched ubiquitin chains on target proteins (PubMed:29033132). In the complex, plays a role in the release of the mitotic checkpoint complex (MCC) from the APC/C: not required for APC/C activity itself, but promotes the turnover of CDC20 and MCC on the APC/C, thereby participating in the responsiveness of the spindle assembly checkpoint (PubMed:21926987). Also required for degradation of CDC20 (PubMed:21926987). .
ENSDARG00000101285	anapc15	ANAPC15	6	dpi_99	51.4717	0.344272	1.73143	0.198837	0.84239			Cytoskeleton in muscle cells; Ubiquitin mediated proteolysis; Insulin signaling pathway	Component of the anaphase promoting complex/cyclosome (APC/C), a cell cycle-regulated E3 ubiquitin ligase that controls progression through mitosis and the G1 phase of the cell cycle (PubMed:21926987). The APC/C complex catalyzes assembly of branched 'Lys-11'-/'Lys-48'-linked branched ubiquitin chains on target proteins (PubMed:29033132). In the complex, plays a role in the release of the mitotic checkpoint complex (MCC) from the APC/C: not required for APC/C activity itself, but promotes the turnover of CDC20 and MCC on the APC/C, thereby participating in the responsiveness of the spindle assembly checkpoint (PubMed:21926987). Also required for degradation of CDC20 (PubMed:21926987). .
ENSDARG00000035859	angptl4	ANGPTL4	8	dpi_112	13.4542	-5.97615	2.77854	-2.15083	0.0314898	1		Neuroactive ligand signaling; Glycosaminoglycan biosynthesis - chondroitin sulfate / dermatan sulfate; Ubiquitin mediated proteolysis
ENSDARG00000035859	angptl4	ANGPTL4	8	dpi_120	13.4542	1.0827	2.2909	0.472607	0.636494	0.957571		Neuroactive ligand signaling; Glycosaminoglycan biosynthesis - chondroitin sulfate / dermatan sulfate; Ubiquitin mediated proteolysis
ENSDARG00000035859	angptl4	ANGPTL4	8	dpi_173	13.4542	0.483541	2.52268	0.191678	0.847995	1		Neuroactive ligand signaling; Glycosaminoglycan biosynthesis - chondroitin sulfate / dermatan sulfate; Ubiquitin mediated proteolysis
ENSDARG00000035859	angptl4	ANGPTL4	8	dpi_180	13.4542	-0.505939	2.15647	-0.234615	0.814508	1		Neuroactive ligand signaling; Glycosaminoglycan biosynthesis - chondroitin sulfate / dermatan sulfate; Ubiquitin mediated proteolysis
ENSDARG00000035859	angptl4	ANGPTL4	8	dpi_227	13.4542	1.03824	3.89864	0.266307	0.790003	1		Neuroactive ligand signaling; Glycosaminoglycan biosynthesis - chondroitin sulfate / dermatan sulfate; Ubiquitin mediated proteolysis
ENSDARG00000035859	angptl4	ANGPTL4	8	dpi_240	13.4542	0.61995	2.14284	0.289312	0.772342	1		Neuroactive ligand signaling; Glycosaminoglycan biosynthesis - chondroitin sulfate / dermatan sulfate; Ubiquitin mediated proteolysis
ENSDARG00000035859	angptl4	ANGPTL4	8	dpi_30	13.4542	-6.65409	2.09973	-3.16902	0.00152952	0.0449058		Neuroactive ligand signaling; Glycosaminoglycan biosynthesis - chondroitin sulfate / dermatan sulfate; Ubiquitin mediated proteolysis
ENSDARG00000035859	angptl4	ANGPTL4	8	dpi_7	13.4542	-0.65064	2.30036	-0.282843	0.777298	0.938399		Neuroactive ligand signaling; Glycosaminoglycan biosynthesis - chondroitin sulfate / dermatan sulfate; Ubiquitin mediated proteolysis
ENSDARG00000035859	angptl4	ANGPTL4	8	dpi_99	13.4542	3.51246	3.90357	0.899806	0.368224			Neuroactive ligand signaling; Glycosaminoglycan biosynthesis - chondroitin sulfate / dermatan sulfate; Ubiquitin mediated proteolysis
ENSDARG00000027582	angptl7	ANGPTL7	7	dpi_112	21.7131	-0.795077	2.10396	-0.377895	0.705508	1		Hormone signaling; Calcium signaling pathway; Cell cycle
ENSDARG00000027582	angptl7	ANGPTL7	7	dpi_120	21.7131	-7.61516	2.15874	-3.5276	0.000419351	0.0336098		Hormone signaling; Calcium signaling pathway; Cell cycle
ENSDARG00000027582	angptl7	ANGPTL7	7	dpi_173	21.7131	-0.284205	2.09887	-0.135409	0.892289	1		Hormone signaling; Calcium signaling pathway; Cell cycle
ENSDARG00000027582	angptl7	ANGPTL7	7	dpi_180	21.7131	0.268339	1.78311	0.150489	0.880379	1		Hormone signaling; Calcium signaling pathway; Cell cycle
ENSDARG00000027582	angptl7	ANGPTL7	7	dpi_227	21.7131	0.137736	3.24657	0.042425	0.96616	1		Hormone signaling; Calcium signaling pathway; Cell cycle
ENSDARG00000027582	angptl7	ANGPTL7	7	dpi_240	21.7131	-6.21568	1.96491	-3.16334	0.00155971	0.312567		Hormone signaling; Calcium signaling pathway; Cell cycle
ENSDARG00000027582	angptl7	ANGPTL7	7	dpi_30	21.7131	0.59337	1.62502	0.365145	0.715003	0.908008		Hormone signaling; Calcium signaling pathway; Cell cycle
ENSDARG00000027582	angptl7	ANGPTL7	7	dpi_7	21.7131	-2.58683	1.92655	-1.34273	0.17936	0.516863		Hormone signaling; Calcium signaling pathway; Cell cycle
ENSDARG00000027582	angptl7	ANGPTL7	7	dpi_99	21.7131	-1.34452	3.39739	-0.395749	0.69229			Hormone signaling; Calcium signaling pathway; Cell cycle
ENSDARG00000005948	ankmy2a	ANKMY2	8	dpi_112	16.1367	3.58308	2.69707	1.32851	0.184011	1		Neuroactive ligand signaling; Glycosaminoglycan biosynthesis - chondroitin sulfate / dermatan sulfate; Ubiquitin mediated proteolysis
ENSDARG00000005948	ankmy2a	ANKMY2	8	dpi_120	16.1367	1.33497	2.45854	0.542994	0.587134	0.946112		Neuroactive ligand signaling; Glycosaminoglycan biosynthesis - chondroitin sulfate / dermatan sulfate; Ubiquitin mediated proteolysis
ENSDARG00000005948	ankmy2a	ANKMY2	8	dpi_173	16.1367	-18.8202	2.94081	-6.39964	1.55739e-10	2.60959e-08		Neuroactive ligand signaling; Glycosaminoglycan biosynthesis - chondroitin sulfate / dermatan sulfate; Ubiquitin mediated proteolysis
ENSDARG00000005948	ankmy2a	ANKMY2	8	dpi_180	16.1367	3.11566	2.2959	1.35706	0.174764	1		Neuroactive ligand signaling; Glycosaminoglycan biosynthesis - chondroitin sulfate / dermatan sulfate; Ubiquitin mediated proteolysis
ENSDARG00000005948	ankmy2a	ANKMY2	8	dpi_227	16.1367	2.44741	4.1648	0.587641	0.556773	1		Neuroactive ligand signaling; Glycosaminoglycan biosynthesis - chondroitin sulfate / dermatan sulfate; Ubiquitin mediated proteolysis
ENSDARG00000005948	ankmy2a	ANKMY2	8	dpi_240	16.1367	-1.57631	2.34769	-0.671429	0.501947	1		Neuroactive ligand signaling; Glycosaminoglycan biosynthesis - chondroitin sulfate / dermatan sulfate; Ubiquitin mediated proteolysis
ENSDARG00000005948	ankmy2a	ANKMY2	8	dpi_30	16.1367	2.27034	2.09832	1.08198	0.279261	0.645485		Neuroactive ligand signaling; Glycosaminoglycan biosynthesis - chondroitin sulfate / dermatan sulfate; Ubiquitin mediated proteolysis
ENSDARG00000005948	ankmy2a	ANKMY2	8	dpi_7	16.1367	0.292086	2.46751	0.118373	0.905772	0.976044		Neuroactive ligand signaling; Glycosaminoglycan biosynthesis - chondroitin sulfate / dermatan sulfate; Ubiquitin mediated proteolysis
ENSDARG00000005948	ankmy2a	ANKMY2	8	dpi_99	16.1367	1.94746	4.24139	0.459156	0.646122			Neuroactive ligand signaling; Glycosaminoglycan biosynthesis - chondroitin sulfate / dermatan sulfate; Ubiquitin mediated proteolysis
ENSDARG00000061901	ankrd13a	ANKRD13A	2	dpi_112	8.31413	-3.25867	3.59512	-0.906415	0.364716	1		Ubiquinone and other terpenoid-quinone biosynthesis; Oxidative phosphorylation; Nucleotide metabolism
ENSDARG00000061901	ankrd13a	ANKRD13A	2	dpi_120	8.31413	4.1667	3.09756	1.34515	0.178576	0.792406		Ubiquinone and other terpenoid-quinone biosynthesis; Oxidative phosphorylation; Nucleotide metabolism
ENSDARG00000061901	ankrd13a	ANKRD13A	2	dpi_173	8.31413	-21.9528	3.60386	-6.09149	1.11866e-09	1.5911e-07		Ubiquinone and other terpenoid-quinone biosynthesis; Oxidative phosphorylation; Nucleotide metabolism
ENSDARG00000061901	ankrd13a	ANKRD13A	2	dpi_180	8.31413	-23.6256	3.03555	-7.78299	7.08296e-15	8.53898e-12		Ubiquinone and other terpenoid-quinone biosynthesis; Oxidative phosphorylation; Nucleotide metabolism
ENSDARG00000061901	ankrd13a	ANKRD13A	2	dpi_227	8.31413	0.0797856	5.29038	0.0150812	0.987967	1		Ubiquinone and other terpenoid-quinone biosynthesis; Oxidative phosphorylation; Nucleotide metabolism
ENSDARG00000061901	ankrd13a	ANKRD13A	2	dpi_240	8.31413	-2.93018	2.99872	-0.977141	0.328499	1		Ubiquinone and other terpenoid-quinone biosynthesis; Oxidative phosphorylation; Nucleotide metabolism
ENSDARG00000061901	ankrd13a	ANKRD13A	2	dpi_30	8.31413	-1.50494	2.67247	-0.563127	0.573348	0.84915		Ubiquinone and other terpenoid-quinone biosynthesis; Oxidative phosphorylation; Nucleotide metabolism
ENSDARG00000061901	ankrd13a	ANKRD13A	2	dpi_7	8.31413	-1.05624	3.13452	-0.336971	0.736139	0.928441		Ubiquinone and other terpenoid-quinone biosynthesis; Oxidative phosphorylation; Nucleotide metabolism
ENSDARG00000061901	ankrd13a	ANKRD13A	2	dpi_99	8.31413	-12.7502	5.64385	-2.25914	0.0238749			Ubiquinone and other terpenoid-quinone biosynthesis; Oxidative phosphorylation; Nucleotide metabolism
ENSDARG00000041350	ankrd39	ANKRD39	2	dpi_112	10.8637	3.41855	3.16356	1.0806	0.279873	1		Ubiquinone and other terpenoid-quinone biosynthesis; Oxidative phosphorylation; Nucleotide metabolism
ENSDARG00000041350	ankrd39	ANKRD39	2	dpi_120	10.8637	3.93274	2.87648	1.36721	0.17156	0.785574		Ubiquinone and other terpenoid-quinone biosynthesis; Oxidative phosphorylation; Nucleotide metabolism
ENSDARG00000041350	ankrd39	ANKRD39	2	dpi_173	10.8637	0.786684	3.17718	0.247604	0.804441	1		Ubiquinone and other terpenoid-quinone biosynthesis; Oxidative phosphorylation; Nucleotide metabolism
ENSDARG00000041350	ankrd39	ANKRD39	2	dpi_180	10.8637	2.96203	2.69528	1.09897	0.271782	1		Ubiquinone and other terpenoid-quinone biosynthesis; Oxidative phosphorylation; Nucleotide metabolism
ENSDARG00000041350	ankrd39	ANKRD39	2	dpi_227	10.8637	2.77145	4.87892	0.568045	0.570004	1		Ubiquinone and other terpenoid-quinone biosynthesis; Oxidative phosphorylation; Nucleotide metabolism
ENSDARG00000041350	ankrd39	ANKRD39	2	dpi_240	10.8637	0.212992	2.71308	0.0785056	0.937426	1		Ubiquinone and other terpenoid-quinone biosynthesis; Oxidative phosphorylation; Nucleotide metabolism
ENSDARG00000041350	ankrd39	ANKRD39	2	dpi_30	10.8637	-20.5701	2.57835	-7.97802	1.48701e-15	2.82185e-13		Ubiquinone and other terpenoid-quinone biosynthesis; Oxidative phosphorylation; Nucleotide metabolism
ENSDARG00000041350	ankrd39	ANKRD39	2	dpi_7	10.8637	-18.4776	3.05026	-6.0577	1.38086e-09	1.56313e-07		Ubiquinone and other terpenoid-quinone biosynthesis; Oxidative phosphorylation; Nucleotide metabolism
ENSDARG00000041350	ankrd39	ANKRD39	2	dpi_99	10.8637	3.45895	4.91435	0.703848	0.481527			Ubiquinone and other terpenoid-quinone biosynthesis; Oxidative phosphorylation; Nucleotide metabolism
ENSDARG00000076490	ankrd40	ANKRD40;ANKRD40CL	4	dpi_112	27.228	-0.980626	2.14363	-0.457461	0.64734	1		Herpes simplex virus 1 infection; Biosynthesis of cofactors; Drug metabolism - other enzymes
ENSDARG00000076490	ankrd40	ANKRD40;ANKRD40CL	4	dpi_120	27.228	-7.79511	2.1906	-3.55844	0.000373065	0.0302607		Herpes simplex virus 1 infection; Biosynthesis of cofactors; Drug metabolism - other enzymes
ENSDARG00000076490	ankrd40	ANKRD40;ANKRD40CL	4	dpi_173	27.228	-0.0764773	2.13743	-0.0357801	0.971458	1		Herpes simplex virus 1 infection; Biosynthesis of cofactors; Drug metabolism - other enzymes
ENSDARG00000076490	ankrd40	ANKRD40;ANKRD40CL	4	dpi_180	27.228	0.508986	1.81534	0.28038	0.779186	1		Herpes simplex virus 1 infection; Biosynthesis of cofactors; Drug metabolism - other enzymes
ENSDARG00000076490	ankrd40	ANKRD40;ANKRD40CL	4	dpi_227	27.228	-8.23969	3.88208	-2.1225	0.0337962	0.727793		Herpes simplex virus 1 infection; Biosynthesis of cofactors; Drug metabolism - other enzymes
ENSDARG00000076490	ankrd40	ANKRD40;ANKRD40CL	4	dpi_240	27.228	0.042464	1.81463	0.0234009	0.98133	1		Herpes simplex virus 1 infection; Biosynthesis of cofactors; Drug metabolism - other enzymes
ENSDARG00000076490	ankrd40	ANKRD40;ANKRD40CL	4	dpi_30	27.228	-4.5004	1.69361	-2.65728	0.00787738	0.108409		Herpes simplex virus 1 infection; Biosynthesis of cofactors; Drug metabolism - other enzymes
ENSDARG00000076490	ankrd40	ANKRD40;ANKRD40CL	4	dpi_7	27.228	-6.22556	2.14824	-2.89798	0.00375575	0.0719064		Herpes simplex virus 1 infection; Biosynthesis of cofactors; Drug metabolism - other enzymes
ENSDARG00000076490	ankrd40	ANKRD40;ANKRD40CL	4	dpi_99	27.228	3.20341	3.30866	0.968187	0.332951			Herpes simplex virus 1 infection; Biosynthesis of cofactors; Drug metabolism - other enzymes
ENSDARG00000011326	ankrd45	ANKRD45	2	dpi_112	24.3308	1.33777	2.49193	0.536843	0.591376	1		Ubiquinone and other terpenoid-quinone biosynthesis; Oxidative phosphorylation; Nucleotide metabolism
ENSDARG00000011326	ankrd45	ANKRD45	2	dpi_120	24.3308	2.16864	2.26228	0.958608	0.337756	0.884477		Ubiquinone and other terpenoid-quinone biosynthesis; Oxidative phosphorylation; Nucleotide metabolism
ENSDARG00000011326	ankrd45	ANKRD45	2	dpi_173	24.3308	-1.10917	2.50466	-0.442844	0.657878	1		Ubiquinone and other terpenoid-quinone biosynthesis; Oxidative phosphorylation; Nucleotide metabolism
ENSDARG00000011326	ankrd45	ANKRD45	2	dpi_180	24.3308	-1.61114	2.14969	-0.749475	0.453571	1		Ubiquinone and other terpenoid-quinone biosynthesis; Oxidative phosphorylation; Nucleotide metabolism
ENSDARG00000011326	ankrd45	ANKRD45	2	dpi_227	24.3308	-1.82833	3.89228	-0.469733	0.638546	1		Ubiquinone and other terpenoid-quinone biosynthesis; Oxidative phosphorylation; Nucleotide metabolism
ENSDARG00000011326	ankrd45	ANKRD45	2	dpi_240	24.3308	-3.47989	2.19114	-1.58817	0.112249	1		Ubiquinone and other terpenoid-quinone biosynthesis; Oxidative phosphorylation; Nucleotide metabolism
ENSDARG00000011326	ankrd45	ANKRD45	2	dpi_30	24.3308	-6.78373	2.07856	-3.26366	0.00109981	0.037672		Ubiquinone and other terpenoid-quinone biosynthesis; Oxidative phosphorylation; Nucleotide metabolism
ENSDARG00000011326	ankrd45	ANKRD45	2	dpi_7	24.3308	3.15505	2.26151	1.39511	0.162983	0.491171		Ubiquinone and other terpenoid-quinone biosynthesis; Oxidative phosphorylation; Nucleotide metabolism
ENSDARG00000011326	ankrd45	ANKRD45	2	dpi_99	24.3308	2.44423	3.86994	0.631595	0.527652			Ubiquinone and other terpenoid-quinone biosynthesis; Oxidative phosphorylation; Nucleotide metabolism
ENSDARG00000029370	ankrd6b	ANKRD6	7	dpi_112	11.8353	-2.91525	2.78651	-1.0462	0.295467	1		Hormone signaling; Calcium signaling pathway; Cell cycle
ENSDARG00000029370	ankrd6b	ANKRD6	7	dpi_120	11.8353	-2.72429	2.52274	-1.0799	0.280188	0.861819		Hormone signaling; Calcium signaling pathway; Cell cycle
ENSDARG00000029370	ankrd6b	ANKRD6	7	dpi_173	11.8353	-2.66013	2.77594	-0.95828	0.337921	1		Hormone signaling; Calcium signaling pathway; Cell cycle
ENSDARG00000029370	ankrd6b	ANKRD6	7	dpi_180	11.8353	-1.9557	2.35762	-0.829523	0.406809	1		Hormone signaling; Calcium signaling pathway; Cell cycle
ENSDARG00000029370	ankrd6b	ANKRD6	7	dpi_227	11.8353	-3.38744	4.31505	-0.785029	0.432437	1		Hormone signaling; Calcium signaling pathway; Cell cycle
ENSDARG00000029370	ankrd6b	ANKRD6	7	dpi_240	11.8353	-2.07711	2.35247	-0.882951	0.377263	1		Hormone signaling; Calcium signaling pathway; Cell cycle
ENSDARG00000029370	ankrd6b	ANKRD6	7	dpi_30	11.8353	-8.34286	2.27408	-3.66868	0.00024381	0.014308		Hormone signaling; Calcium signaling pathway; Cell cycle
ENSDARG00000029370	ankrd6b	ANKRD6	7	dpi_7	11.8353	-1.84148	2.51633	-0.731813	0.464283	0.796743		Hormone signaling; Calcium signaling pathway; Cell cycle
ENSDARG00000029370	ankrd6b	ANKRD6	7	dpi_99	11.8353	-0.699824	4.3351	-0.161432	0.871753			Hormone signaling; Calcium signaling pathway; Cell cycle
ENSDARG00000028804	ankrd9	ANKRD9	8	dpi_112	12.8306	-3.77694	2.4646	-1.53247	0.125406	1		Neuroactive ligand signaling; Glycosaminoglycan biosynthesis - chondroitin sulfate / dermatan sulfate; Ubiquitin mediated proteolysis
ENSDARG00000028804	ankrd9	ANKRD9	8	dpi_120	12.8306	-1.43415	2.17153	-0.660434	0.508976	0.928268		Neuroactive ligand signaling; Glycosaminoglycan biosynthesis - chondroitin sulfate / dermatan sulfate; Ubiquitin mediated proteolysis
ENSDARG00000028804	ankrd9	ANKRD9	8	dpi_173	12.8306	-4.82177	2.50369	-1.92586	0.0541214	0.657614		Neuroactive ligand signaling; Glycosaminoglycan biosynthesis - chondroitin sulfate / dermatan sulfate; Ubiquitin mediated proteolysis
ENSDARG00000028804	ankrd9	ANKRD9	8	dpi_180	12.8306	0.992091	2.02203	0.490642	0.62368	1		Neuroactive ligand signaling; Glycosaminoglycan biosynthesis - chondroitin sulfate / dermatan sulfate; Ubiquitin mediated proteolysis
ENSDARG00000028804	ankrd9	ANKRD9	8	dpi_227	12.8306	-1.02886	3.69419	-0.278508	0.780623	1		Neuroactive ligand signaling; Glycosaminoglycan biosynthesis - chondroitin sulfate / dermatan sulfate; Ubiquitin mediated proteolysis
ENSDARG00000028804	ankrd9	ANKRD9	8	dpi_240	12.8306	-2.49645	2.04191	-1.2226	0.22148	1		Neuroactive ligand signaling; Glycosaminoglycan biosynthesis - chondroitin sulfate / dermatan sulfate; Ubiquitin mediated proteolysis
ENSDARG00000028804	ankrd9	ANKRD9	8	dpi_30	12.8306	-7.64721	1.99821	-3.82703	0.000129698	0.00886709		Neuroactive ligand signaling; Glycosaminoglycan biosynthesis - chondroitin sulfate / dermatan sulfate; Ubiquitin mediated proteolysis
ENSDARG00000028804	ankrd9	ANKRD9	8	dpi_7	12.8306	-1.92936	2.17708	-0.886216	0.375501	0.731762		Neuroactive ligand signaling; Glycosaminoglycan biosynthesis - chondroitin sulfate / dermatan sulfate; Ubiquitin mediated proteolysis
ENSDARG00000028804	ankrd9	ANKRD9	8	dpi_99	12.8306	0.317745	3.73548	0.0850614	0.932213			Neuroactive ligand signaling; Glycosaminoglycan biosynthesis - chondroitin sulfate / dermatan sulfate; Ubiquitin mediated proteolysis
ENSDARG00000038557	anks3	ANKS3	1	dpi_112	21.2441	0.295664	2.76599	0.106892	0.914874	1		Peroxisome
ENSDARG00000038557	anks3	ANKS3	1	dpi_120	21.2441	-2.19844	2.532	-0.868261	0.385251	0.899069		Peroxisome
ENSDARG00000038557	anks3	ANKS3	1	dpi_173	21.2441	-1.82064	2.77986	-0.654939	0.512507	1		Peroxisome
ENSDARG00000038557	anks3	ANKS3	1	dpi_180	21.2441	1.95672	2.34525	0.834334	0.404093	1		Peroxisome
ENSDARG00000038557	anks3	ANKS3	1	dpi_227	21.2441	-19.5681	4.73248	-4.13486	3.55175e-05	0.00382071		Peroxisome
ENSDARG00000038557	anks3	ANKS3	1	dpi_240	21.2441	-2.85966	2.3811	-1.20098	0.229759	1		Peroxisome
ENSDARG00000038557	anks3	ANKS3	1	dpi_30	21.2441	0.632269	2.1417	0.295218	0.767827	0.927509		Peroxisome
ENSDARG00000038557	anks3	ANKS3	1	dpi_7	21.2441	0.99259	2.51003	0.395449	0.692511	0.911975		Peroxisome
ENSDARG00000038557	anks3	ANKS3	1	dpi_99	21.2441	1.88396	4.29437	0.438705	0.660875			Peroxisome
ENSDARG00000015731	ano5a	ANO5	6	dpi_112	21.1719	-7.50675	2.81615	-2.6656	0.00768505	0.713061		Cytoskeleton in muscle cells; Ubiquitin mediated proteolysis; Insulin signaling pathway
ENSDARG00000015731	ano5a	ANO5	6	dpi_120	21.1719	-8.05566	2.5383	-3.17365	0.00150535	0.0940204		Cytoskeleton in muscle cells; Ubiquitin mediated proteolysis; Insulin signaling pathway
ENSDARG00000015731	ano5a	ANO5	6	dpi_173	21.1719	-4.44456	2.59134	-1.71516	0.0863162	0.771484		Cytoskeleton in muscle cells; Ubiquitin mediated proteolysis; Insulin signaling pathway
ENSDARG00000015731	ano5a	ANO5	6	dpi_180	21.1719	-0.596535	2.17506	-0.274261	0.783884	1		Cytoskeleton in muscle cells; Ubiquitin mediated proteolysis; Insulin signaling pathway
ENSDARG00000015731	ano5a	ANO5	6	dpi_227	21.1719	-4.19399	4.00625	-1.04686	0.295162	1		Cytoskeleton in muscle cells; Ubiquitin mediated proteolysis; Insulin signaling pathway
ENSDARG00000015731	ano5a	ANO5	6	dpi_240	21.1719	-3.91572	2.19218	-1.78622	0.0740629	1		Cytoskeleton in muscle cells; Ubiquitin mediated proteolysis; Insulin signaling pathway
ENSDARG00000015731	ano5a	ANO5	6	dpi_30	21.1719	-3.9784	1.99435	-1.99484	0.0460604	0.276533		Cytoskeleton in muscle cells; Ubiquitin mediated proteolysis; Insulin signaling pathway
ENSDARG00000015731	ano5a	ANO5	6	dpi_7	21.1719	-8.03738	2.5356	-3.16981	0.00152539	0.0447478		Cytoskeleton in muscle cells; Ubiquitin mediated proteolysis; Insulin signaling pathway
ENSDARG00000015731	ano5a	ANO5	6	dpi_99	21.1719	0.815523	3.97583	0.20512	0.837478			Cytoskeleton in muscle cells; Ubiquitin mediated proteolysis; Insulin signaling pathway
ENSDARG00000112637	ANOS1	ANOS1	7	dpi_112	91.584	-0.388419	1.74825	-0.222176	0.824177	1		Hormone signaling; Calcium signaling pathway; Cell cycle	Has a dual branch-promoting and guidance activity, which may play an important role in the patterning of mitral and tufted cell collaterals to the olfactory cortex (By similarity). Chemoattractant for fetal olfactory epithelial cells. .
ENSDARG00000112637	ANOS1	ANOS1	7	dpi_120	91.584	-2.02399	1.59076	-1.27234	0.203252	0.811676		Hormone signaling; Calcium signaling pathway; Cell cycle	Has a dual branch-promoting and guidance activity, which may play an important role in the patterning of mitral and tufted cell collaterals to the olfactory cortex (By similarity). Chemoattractant for fetal olfactory epithelial cells. .
ENSDARG00000112637	ANOS1	ANOS1	7	dpi_173	91.584	-2.18951	1.75165	-1.24997	0.211311	0.983746		Hormone signaling; Calcium signaling pathway; Cell cycle	Has a dual branch-promoting and guidance activity, which may play an important role in the patterning of mitral and tufted cell collaterals to the olfactory cortex (By similarity). Chemoattractant for fetal olfactory epithelial cells. .
ENSDARG00000112637	ANOS1	ANOS1	7	dpi_180	91.584	-0.0344604	1.4838	-0.0232244	0.981471	1		Hormone signaling; Calcium signaling pathway; Cell cycle	Has a dual branch-promoting and guidance activity, which may play an important role in the patterning of mitral and tufted cell collaterals to the olfactory cortex (By similarity). Chemoattractant for fetal olfactory epithelial cells. .
ENSDARG00000112637	ANOS1	ANOS1	7	dpi_227	91.584	-4.42253	2.74623	-1.6104	0.10731	1		Hormone signaling; Calcium signaling pathway; Cell cycle	Has a dual branch-promoting and guidance activity, which may play an important role in the patterning of mitral and tufted cell collaterals to the olfactory cortex (By similarity). Chemoattractant for fetal olfactory epithelial cells. .
ENSDARG00000112637	ANOS1	ANOS1	7	dpi_240	91.584	-0.800943	1.48381	-0.539787	0.589344	1		Hormone signaling; Calcium signaling pathway; Cell cycle	Has a dual branch-promoting and guidance activity, which may play an important role in the patterning of mitral and tufted cell collaterals to the olfactory cortex (By similarity). Chemoattractant for fetal olfactory epithelial cells. .
ENSDARG00000112637	ANOS1	ANOS1	7	dpi_30	91.584	-4.57701	1.36769	-3.34651	0.000818348	0.0319193		Hormone signaling; Calcium signaling pathway; Cell cycle	Has a dual branch-promoting and guidance activity, which may play an important role in the patterning of mitral and tufted cell collaterals to the olfactory cortex (By similarity). Chemoattractant for fetal olfactory epithelial cells. .
ENSDARG00000112637	ANOS1	ANOS1	7	dpi_7	91.584	-3.03625	1.59608	-1.90231	0.0571301	0.280461		Hormone signaling; Calcium signaling pathway; Cell cycle	Has a dual branch-promoting and guidance activity, which may play an important role in the patterning of mitral and tufted cell collaterals to the olfactory cortex (By similarity). Chemoattractant for fetal olfactory epithelial cells. .
ENSDARG00000112637	ANOS1	ANOS1	7	dpi_99	91.584	3.6688	2.70531	1.35615	0.175052			Hormone signaling; Calcium signaling pathway; Cell cycle	Has a dual branch-promoting and guidance activity, which may play an important role in the patterning of mitral and tufted cell collaterals to the olfactory cortex (By similarity). Chemoattractant for fetal olfactory epithelial cells. .
ENSDARG00000041223	antkmt	ANTKMT	4	dpi_112	40.0202	-2.37873	1.36108	-1.74768	0.0805189	1		Herpes simplex virus 1 infection; Biosynthesis of cofactors; Drug metabolism - other enzymes
ENSDARG00000041223	antkmt	ANTKMT	4	dpi_120	40.0202	-4.59847	1.31036	-3.50931	0.000449266	0.0356318		Herpes simplex virus 1 infection; Biosynthesis of cofactors; Drug metabolism - other enzymes
ENSDARG00000041223	antkmt	ANTKMT	4	dpi_173	40.0202	-0.955663	1.33491	-0.715899	0.474054	1		Herpes simplex virus 1 infection; Biosynthesis of cofactors; Drug metabolism - other enzymes
ENSDARG00000041223	antkmt	ANTKMT	4	dpi_180	40.0202	1.05632	1.12964	0.935097	0.349738	1		Herpes simplex virus 1 infection; Biosynthesis of cofactors; Drug metabolism - other enzymes
ENSDARG00000041223	antkmt	ANTKMT	4	dpi_227	40.0202	-0.529703	2.06081	-0.257037	0.79715	1		Herpes simplex virus 1 infection; Biosynthesis of cofactors; Drug metabolism - other enzymes
ENSDARG00000041223	antkmt	ANTKMT	4	dpi_240	40.0202	-0.748319	1.1335	-0.660182	0.509137	1		Herpes simplex virus 1 infection; Biosynthesis of cofactors; Drug metabolism - other enzymes
ENSDARG00000041223	antkmt	ANTKMT	4	dpi_30	40.0202	0.138916	1.03098	0.134742	0.892815	0.969192		Herpes simplex virus 1 infection; Biosynthesis of cofactors; Drug metabolism - other enzymes
ENSDARG00000041223	antkmt	ANTKMT	4	dpi_7	40.0202	-2.4747	1.23099	-2.01033	0.0443966	0.248736		Herpes simplex virus 1 infection; Biosynthesis of cofactors; Drug metabolism - other enzymes
ENSDARG00000041223	antkmt	ANTKMT	4	dpi_99	40.0202	3.31714	2.05712	1.61252	0.10685			Herpes simplex virus 1 infection; Biosynthesis of cofactors; Drug metabolism - other enzymes
ENSDARG00000013613	anxa13l	ANXA8L1;ANXA8;ANXA9;ANXA13	1	dpi_112	20.6201	-3.52177	2.88762	-1.21961	0.222612	1		Peroxisome
ENSDARG00000013613	anxa13l	ANXA8L1;ANXA8;ANXA9;ANXA13	1	dpi_120	20.6201	2.93633	2.4877	1.18034	0.237866	0.836751		Peroxisome
ENSDARG00000013613	anxa13l	ANXA8L1;ANXA8;ANXA9;ANXA13	1	dpi_173	20.6201	-0.415952	2.74873	-0.151325	0.879719	1		Peroxisome
ENSDARG00000013613	anxa13l	ANXA8L1;ANXA8;ANXA9;ANXA13	1	dpi_180	20.6201	1.32182	2.33008	0.567286	0.57052	1		Peroxisome
ENSDARG00000013613	anxa13l	ANXA8L1;ANXA8;ANXA9;ANXA13	1	dpi_227	20.6201	-19.1518	4.69727	-4.07723	4.55761e-05	0.00466199		Peroxisome
ENSDARG00000013613	anxa13l	ANXA8L1;ANXA8;ANXA9;ANXA13	1	dpi_240	20.6201	-2.67141	2.37888	-1.12297	0.26145	1		Peroxisome
ENSDARG00000013613	anxa13l	ANXA8L1;ANXA8;ANXA9;ANXA13	1	dpi_30	20.6201	-0.822994	2.13179	-0.386058	0.699454	0.900368		Peroxisome
ENSDARG00000013613	anxa13l	ANXA8L1;ANXA8;ANXA9;ANXA13	1	dpi_7	20.6201	2.15156	2.48866	0.864547	0.387288	0.740999		Peroxisome
ENSDARG00000013613	anxa13l	ANXA8L1;ANXA8;ANXA9;ANXA13	1	dpi_99	20.6201	3.58924	4.24335	0.845852	0.397636			Peroxisome
ENSDARG00000026726	anxa1a	ANXA1	5	dpi_112	721.404	-0.361893	0.880012	-0.411237	0.680899	1	oxidative phosphorylation; ATP synthesis coupled electron transport; respiratory electron transport chain	Oxidative phosphorylation; Salmonella infection; Cardiac muscle contraction	Plays important roles in the innate immune response as effector of glucocorticoid-mediated responses and regulator of the inflammatory process. Has anti-inflammatory activity (PubMed:8425544). Plays a role in glucocorticoid-mediated down-regulation of the early phase of the inflammatory response (By similarity). Contributes to the adaptive immune response by enhancing signaling cascades that are triggered by T-cell activation, regulates differentiation and proliferation of activated T cells (PubMed:17008549). Promotes the differentiation of T cells into Th1 cells and negatively regulates differentiation into Th2 cells (PubMed:17008549). Has no effect on unstimulated T cells (PubMed:17008549). Negatively regulates hormone exocytosis via activation of the formyl peptide receptors and reorganization of the actin cytoskeleton (PubMed:19625660). Has high affinity for Ca(2+) and can bind up to eight Ca(2+) ions (By similarity). Displays Ca(2+)-dependent binding to phospholipid membranes (PubMed:2532504, PubMed:8557678). Plays a role in the formation of phagocytic cups and phagosomes. Plays a role in phagocytosis by mediating the Ca(2+)-dependent interaction between phagosomes and the actin cytoskeleton (By similarity). In the context of antitumor immunity, interacts with FPR1 on dendritic cells allowing for tumor-associated antigens uptake and cross-presentation to T cells to mount an antitumor specific T cell response. .; [Annexin Ac2-26]: Functions at least in part by activating the formyl peptide receptors and downstream signaling cascades (PubMed:15187149, PubMed:22879591, PubMed:25664854). Promotes chemotaxis of granulocytes and monocytes via activation of the formyl peptide receptors (PubMed:15187149). Promotes rearrangement of the actin cytoskeleton, cell polarization and cell migration (PubMed:15187149). Promotes resolution of inflammation and wound healing (PubMed:25664854). Acts via neutrophil N-formyl peptide receptors to enhance the release of CXCL2 (PubMed:22879591). .
ENSDARG00000026726	anxa1a	ANXA1	5	dpi_120	721.404	-0.00489245	0.799001	-0.00612321	0.995114	1	oxidative phosphorylation; ATP synthesis coupled electron transport; respiratory electron transport chain	Oxidative phosphorylation; Salmonella infection; Cardiac muscle contraction	Plays important roles in the innate immune response as effector of glucocorticoid-mediated responses and regulator of the inflammatory process. Has anti-inflammatory activity (PubMed:8425544). Plays a role in glucocorticoid-mediated down-regulation of the early phase of the inflammatory response (By similarity). Contributes to the adaptive immune response by enhancing signaling cascades that are triggered by T-cell activation, regulates differentiation and proliferation of activated T cells (PubMed:17008549). Promotes the differentiation of T cells into Th1 cells and negatively regulates differentiation into Th2 cells (PubMed:17008549). Has no effect on unstimulated T cells (PubMed:17008549). Negatively regulates hormone exocytosis via activation of the formyl peptide receptors and reorganization of the actin cytoskeleton (PubMed:19625660). Has high affinity for Ca(2+) and can bind up to eight Ca(2+) ions (By similarity). Displays Ca(2+)-dependent binding to phospholipid membranes (PubMed:2532504, PubMed:8557678). Plays a role in the formation of phagocytic cups and phagosomes. Plays a role in phagocytosis by mediating the Ca(2+)-dependent interaction between phagosomes and the actin cytoskeleton (By similarity). In the context of antitumor immunity, interacts with FPR1 on dendritic cells allowing for tumor-associated antigens uptake and cross-presentation to T cells to mount an antitumor specific T cell response. .; [Annexin Ac2-26]: Functions at least in part by activating the formyl peptide receptors and downstream signaling cascades (PubMed:15187149, PubMed:22879591, PubMed:25664854). Promotes chemotaxis of granulocytes and monocytes via activation of the formyl peptide receptors (PubMed:15187149). Promotes rearrangement of the actin cytoskeleton, cell polarization and cell migration (PubMed:15187149). Promotes resolution of inflammation and wound healing (PubMed:25664854). Acts via neutrophil N-formyl peptide receptors to enhance the release of CXCL2 (PubMed:22879591). .
ENSDARG00000026726	anxa1a	ANXA1	5	dpi_173	721.404	-0.616469	0.879853	-0.70065	0.483522	1	oxidative phosphorylation; ATP synthesis coupled electron transport; respiratory electron transport chain	Oxidative phosphorylation; Salmonella infection; Cardiac muscle contraction	Plays important roles in the innate immune response as effector of glucocorticoid-mediated responses and regulator of the inflammatory process. Has anti-inflammatory activity (PubMed:8425544). Plays a role in glucocorticoid-mediated down-regulation of the early phase of the inflammatory response (By similarity). Contributes to the adaptive immune response by enhancing signaling cascades that are triggered by T-cell activation, regulates differentiation and proliferation of activated T cells (PubMed:17008549). Promotes the differentiation of T cells into Th1 cells and negatively regulates differentiation into Th2 cells (PubMed:17008549). Has no effect on unstimulated T cells (PubMed:17008549). Negatively regulates hormone exocytosis via activation of the formyl peptide receptors and reorganization of the actin cytoskeleton (PubMed:19625660). Has high affinity for Ca(2+) and can bind up to eight Ca(2+) ions (By similarity). Displays Ca(2+)-dependent binding to phospholipid membranes (PubMed:2532504, PubMed:8557678). Plays a role in the formation of phagocytic cups and phagosomes. Plays a role in phagocytosis by mediating the Ca(2+)-dependent interaction between phagosomes and the actin cytoskeleton (By similarity). In the context of antitumor immunity, interacts with FPR1 on dendritic cells allowing for tumor-associated antigens uptake and cross-presentation to T cells to mount an antitumor specific T cell response. .; [Annexin Ac2-26]: Functions at least in part by activating the formyl peptide receptors and downstream signaling cascades (PubMed:15187149, PubMed:22879591, PubMed:25664854). Promotes chemotaxis of granulocytes and monocytes via activation of the formyl peptide receptors (PubMed:15187149). Promotes rearrangement of the actin cytoskeleton, cell polarization and cell migration (PubMed:15187149). Promotes resolution of inflammation and wound healing (PubMed:25664854). Acts via neutrophil N-formyl peptide receptors to enhance the release of CXCL2 (PubMed:22879591). .
ENSDARG00000026726	anxa1a	ANXA1	5	dpi_180	721.404	-0.266548	0.747044	-0.356804	0.721238	1	oxidative phosphorylation; ATP synthesis coupled electron transport; respiratory electron transport chain	Oxidative phosphorylation; Salmonella infection; Cardiac muscle contraction	Plays important roles in the innate immune response as effector of glucocorticoid-mediated responses and regulator of the inflammatory process. Has anti-inflammatory activity (PubMed:8425544). Plays a role in glucocorticoid-mediated down-regulation of the early phase of the inflammatory response (By similarity). Contributes to the adaptive immune response by enhancing signaling cascades that are triggered by T-cell activation, regulates differentiation and proliferation of activated T cells (PubMed:17008549). Promotes the differentiation of T cells into Th1 cells and negatively regulates differentiation into Th2 cells (PubMed:17008549). Has no effect on unstimulated T cells (PubMed:17008549). Negatively regulates hormone exocytosis via activation of the formyl peptide receptors and reorganization of the actin cytoskeleton (PubMed:19625660). Has high affinity for Ca(2+) and can bind up to eight Ca(2+) ions (By similarity). Displays Ca(2+)-dependent binding to phospholipid membranes (PubMed:2532504, PubMed:8557678). Plays a role in the formation of phagocytic cups and phagosomes. Plays a role in phagocytosis by mediating the Ca(2+)-dependent interaction between phagosomes and the actin cytoskeleton (By similarity). In the context of antitumor immunity, interacts with FPR1 on dendritic cells allowing for tumor-associated antigens uptake and cross-presentation to T cells to mount an antitumor specific T cell response. .; [Annexin Ac2-26]: Functions at least in part by activating the formyl peptide receptors and downstream signaling cascades (PubMed:15187149, PubMed:22879591, PubMed:25664854). Promotes chemotaxis of granulocytes and monocytes via activation of the formyl peptide receptors (PubMed:15187149). Promotes rearrangement of the actin cytoskeleton, cell polarization and cell migration (PubMed:15187149). Promotes resolution of inflammation and wound healing (PubMed:25664854). Acts via neutrophil N-formyl peptide receptors to enhance the release of CXCL2 (PubMed:22879591). .
ENSDARG00000026726	anxa1a	ANXA1	5	dpi_227	721.404	-0.571473	1.36263	-0.41939	0.674931	1	oxidative phosphorylation; ATP synthesis coupled electron transport; respiratory electron transport chain	Oxidative phosphorylation; Salmonella infection; Cardiac muscle contraction	Plays important roles in the innate immune response as effector of glucocorticoid-mediated responses and regulator of the inflammatory process. Has anti-inflammatory activity (PubMed:8425544). Plays a role in glucocorticoid-mediated down-regulation of the early phase of the inflammatory response (By similarity). Contributes to the adaptive immune response by enhancing signaling cascades that are triggered by T-cell activation, regulates differentiation and proliferation of activated T cells (PubMed:17008549). Promotes the differentiation of T cells into Th1 cells and negatively regulates differentiation into Th2 cells (PubMed:17008549). Has no effect on unstimulated T cells (PubMed:17008549). Negatively regulates hormone exocytosis via activation of the formyl peptide receptors and reorganization of the actin cytoskeleton (PubMed:19625660). Has high affinity for Ca(2+) and can bind up to eight Ca(2+) ions (By similarity). Displays Ca(2+)-dependent binding to phospholipid membranes (PubMed:2532504, PubMed:8557678). Plays a role in the formation of phagocytic cups and phagosomes. Plays a role in phagocytosis by mediating the Ca(2+)-dependent interaction between phagosomes and the actin cytoskeleton (By similarity). In the context of antitumor immunity, interacts with FPR1 on dendritic cells allowing for tumor-associated antigens uptake and cross-presentation to T cells to mount an antitumor specific T cell response. .; [Annexin Ac2-26]: Functions at least in part by activating the formyl peptide receptors and downstream signaling cascades (PubMed:15187149, PubMed:22879591, PubMed:25664854). Promotes chemotaxis of granulocytes and monocytes via activation of the formyl peptide receptors (PubMed:15187149). Promotes rearrangement of the actin cytoskeleton, cell polarization and cell migration (PubMed:15187149). Promotes resolution of inflammation and wound healing (PubMed:25664854). Acts via neutrophil N-formyl peptide receptors to enhance the release of CXCL2 (PubMed:22879591). .
ENSDARG00000026726	anxa1a	ANXA1	5	dpi_240	721.404	-1.04715	0.74706	-1.4017	0.161006	1	oxidative phosphorylation; ATP synthesis coupled electron transport; respiratory electron transport chain	Oxidative phosphorylation; Salmonella infection; Cardiac muscle contraction	Plays important roles in the innate immune response as effector of glucocorticoid-mediated responses and regulator of the inflammatory process. Has anti-inflammatory activity (PubMed:8425544). Plays a role in glucocorticoid-mediated down-regulation of the early phase of the inflammatory response (By similarity). Contributes to the adaptive immune response by enhancing signaling cascades that are triggered by T-cell activation, regulates differentiation and proliferation of activated T cells (PubMed:17008549). Promotes the differentiation of T cells into Th1 cells and negatively regulates differentiation into Th2 cells (PubMed:17008549). Has no effect on unstimulated T cells (PubMed:17008549). Negatively regulates hormone exocytosis via activation of the formyl peptide receptors and reorganization of the actin cytoskeleton (PubMed:19625660). Has high affinity for Ca(2+) and can bind up to eight Ca(2+) ions (By similarity). Displays Ca(2+)-dependent binding to phospholipid membranes (PubMed:2532504, PubMed:8557678). Plays a role in the formation of phagocytic cups and phagosomes. Plays a role in phagocytosis by mediating the Ca(2+)-dependent interaction between phagosomes and the actin cytoskeleton (By similarity). In the context of antitumor immunity, interacts with FPR1 on dendritic cells allowing for tumor-associated antigens uptake and cross-presentation to T cells to mount an antitumor specific T cell response. .; [Annexin Ac2-26]: Functions at least in part by activating the formyl peptide receptors and downstream signaling cascades (PubMed:15187149, PubMed:22879591, PubMed:25664854). Promotes chemotaxis of granulocytes and monocytes via activation of the formyl peptide receptors (PubMed:15187149). Promotes rearrangement of the actin cytoskeleton, cell polarization and cell migration (PubMed:15187149). Promotes resolution of inflammation and wound healing (PubMed:25664854). Acts via neutrophil N-formyl peptide receptors to enhance the release of CXCL2 (PubMed:22879591). .
ENSDARG00000026726	anxa1a	ANXA1	5	dpi_30	721.404	1.2628	0.681229	1.8537	0.0637814	0.327206	oxidative phosphorylation; ATP synthesis coupled electron transport; respiratory electron transport chain	Oxidative phosphorylation; Salmonella infection; Cardiac muscle contraction	Plays important roles in the innate immune response as effector of glucocorticoid-mediated responses and regulator of the inflammatory process. Has anti-inflammatory activity (PubMed:8425544). Plays a role in glucocorticoid-mediated down-regulation of the early phase of the inflammatory response (By similarity). Contributes to the adaptive immune response by enhancing signaling cascades that are triggered by T-cell activation, regulates differentiation and proliferation of activated T cells (PubMed:17008549). Promotes the differentiation of T cells into Th1 cells and negatively regulates differentiation into Th2 cells (PubMed:17008549). Has no effect on unstimulated T cells (PubMed:17008549). Negatively regulates hormone exocytosis via activation of the formyl peptide receptors and reorganization of the actin cytoskeleton (PubMed:19625660). Has high affinity for Ca(2+) and can bind up to eight Ca(2+) ions (By similarity). Displays Ca(2+)-dependent binding to phospholipid membranes (PubMed:2532504, PubMed:8557678). Plays a role in the formation of phagocytic cups and phagosomes. Plays a role in phagocytosis by mediating the Ca(2+)-dependent interaction between phagosomes and the actin cytoskeleton (By similarity). In the context of antitumor immunity, interacts with FPR1 on dendritic cells allowing for tumor-associated antigens uptake and cross-presentation to T cells to mount an antitumor specific T cell response. .; [Annexin Ac2-26]: Functions at least in part by activating the formyl peptide receptors and downstream signaling cascades (PubMed:15187149, PubMed:22879591, PubMed:25664854). Promotes chemotaxis of granulocytes and monocytes via activation of the formyl peptide receptors (PubMed:15187149). Promotes rearrangement of the actin cytoskeleton, cell polarization and cell migration (PubMed:15187149). Promotes resolution of inflammation and wound healing (PubMed:25664854). Acts via neutrophil N-formyl peptide receptors to enhance the release of CXCL2 (PubMed:22879591). .
ENSDARG00000026726	anxa1a	ANXA1	5	dpi_7	721.404	2.07712	0.798614	2.60091	0.00929776	0.111648	oxidative phosphorylation; ATP synthesis coupled electron transport; respiratory electron transport chain	Oxidative phosphorylation; Salmonella infection; Cardiac muscle contraction	Plays important roles in the innate immune response as effector of glucocorticoid-mediated responses and regulator of the inflammatory process. Has anti-inflammatory activity (PubMed:8425544). Plays a role in glucocorticoid-mediated down-regulation of the early phase of the inflammatory response (By similarity). Contributes to the adaptive immune response by enhancing signaling cascades that are triggered by T-cell activation, regulates differentiation and proliferation of activated T cells (PubMed:17008549). Promotes the differentiation of T cells into Th1 cells and negatively regulates differentiation into Th2 cells (PubMed:17008549). Has no effect on unstimulated T cells (PubMed:17008549). Negatively regulates hormone exocytosis via activation of the formyl peptide receptors and reorganization of the actin cytoskeleton (PubMed:19625660). Has high affinity for Ca(2+) and can bind up to eight Ca(2+) ions (By similarity). Displays Ca(2+)-dependent binding to phospholipid membranes (PubMed:2532504, PubMed:8557678). Plays a role in the formation of phagocytic cups and phagosomes. Plays a role in phagocytosis by mediating the Ca(2+)-dependent interaction between phagosomes and the actin cytoskeleton (By similarity). In the context of antitumor immunity, interacts with FPR1 on dendritic cells allowing for tumor-associated antigens uptake and cross-presentation to T cells to mount an antitumor specific T cell response. .; [Annexin Ac2-26]: Functions at least in part by activating the formyl peptide receptors and downstream signaling cascades (PubMed:15187149, PubMed:22879591, PubMed:25664854). Promotes chemotaxis of granulocytes and monocytes via activation of the formyl peptide receptors (PubMed:15187149). Promotes rearrangement of the actin cytoskeleton, cell polarization and cell migration (PubMed:15187149). Promotes resolution of inflammation and wound healing (PubMed:25664854). Acts via neutrophil N-formyl peptide receptors to enhance the release of CXCL2 (PubMed:22879591). .
ENSDARG00000026726	anxa1a	ANXA1	5	dpi_99	721.404	-6.49605	1.98356	-3.27494	0.00105685	0.0108196	oxidative phosphorylation; ATP synthesis coupled electron transport; respiratory electron transport chain	Oxidative phosphorylation; Salmonella infection; Cardiac muscle contraction	Plays important roles in the innate immune response as effector of glucocorticoid-mediated responses and regulator of the inflammatory process. Has anti-inflammatory activity (PubMed:8425544). Plays a role in glucocorticoid-mediated down-regulation of the early phase of the inflammatory response (By similarity). Contributes to the adaptive immune response by enhancing signaling cascades that are triggered by T-cell activation, regulates differentiation and proliferation of activated T cells (PubMed:17008549). Promotes the differentiation of T cells into Th1 cells and negatively regulates differentiation into Th2 cells (PubMed:17008549). Has no effect on unstimulated T cells (PubMed:17008549). Negatively regulates hormone exocytosis via activation of the formyl peptide receptors and reorganization of the actin cytoskeleton (PubMed:19625660). Has high affinity for Ca(2+) and can bind up to eight Ca(2+) ions (By similarity). Displays Ca(2+)-dependent binding to phospholipid membranes (PubMed:2532504, PubMed:8557678). Plays a role in the formation of phagocytic cups and phagosomes. Plays a role in phagocytosis by mediating the Ca(2+)-dependent interaction between phagosomes and the actin cytoskeleton (By similarity). In the context of antitumor immunity, interacts with FPR1 on dendritic cells allowing for tumor-associated antigens uptake and cross-presentation to T cells to mount an antitumor specific T cell response. .; [Annexin Ac2-26]: Functions at least in part by activating the formyl peptide receptors and downstream signaling cascades (PubMed:15187149, PubMed:22879591, PubMed:25664854). Promotes chemotaxis of granulocytes and monocytes via activation of the formyl peptide receptors (PubMed:15187149). Promotes rearrangement of the actin cytoskeleton, cell polarization and cell migration (PubMed:15187149). Promotes resolution of inflammation and wound healing (PubMed:25664854). Acts via neutrophil N-formyl peptide receptors to enhance the release of CXCL2 (PubMed:22879591). .
ENSDARG00000009196	anxa3a	ANXA3	3	dpi_112	7.14579	-2.01348	3.88479	-0.518299	0.60425	1		Cytoskeleton in muscle cells; Cardiac muscle contraction; Steroid biosynthesis
ENSDARG00000009196	anxa3a	ANXA3	3	dpi_120	7.14579	2.27471	3.45606	0.658181	0.510422	0.928354		Cytoskeleton in muscle cells; Cardiac muscle contraction; Steroid biosynthesis
ENSDARG00000009196	anxa3a	ANXA3	3	dpi_173	7.14579	-25.774	3.97751	-6.47992	9.17705e-11	1.65079e-08		Cytoskeleton in muscle cells; Cardiac muscle contraction; Steroid biosynthesis
ENSDARG00000009196	anxa3a	ANXA3	3	dpi_180	7.14579	1.68681	3.2351	0.521408	0.602082	1		Cytoskeleton in muscle cells; Cardiac muscle contraction; Steroid biosynthesis
ENSDARG00000009196	anxa3a	ANXA3	3	dpi_227	7.14579	1.03159	5.88576	0.175269	0.860868	1		Cytoskeleton in muscle cells; Cardiac muscle contraction; Steroid biosynthesis
ENSDARG00000009196	anxa3a	ANXA3	3	dpi_240	7.14579	-5.22181	3.3543	-1.55675	0.119529	1		Cytoskeleton in muscle cells; Cardiac muscle contraction; Steroid biosynthesis
ENSDARG00000009196	anxa3a	ANXA3	3	dpi_30	7.14579	1.144	2.9527	0.387441	0.69843	0.899908		Cytoskeleton in muscle cells; Cardiac muscle contraction; Steroid biosynthesis
ENSDARG00000009196	anxa3a	ANXA3	3	dpi_7	7.14579	0.4355	3.46412	0.125717	0.899956	0.9743		Cytoskeleton in muscle cells; Cardiac muscle contraction; Steroid biosynthesis
ENSDARG00000009196	anxa3a	ANXA3	3	dpi_99	7.14579	-13.2711	6.21818	-2.13425	0.0328225			Cytoskeleton in muscle cells; Cardiac muscle contraction; Steroid biosynthesis
ENSDARG00000013335	anxa6	ANXA6	6	dpi_112	17.7789	-5.46007	2.94369	-1.85484	0.0636187	1		Cytoskeleton in muscle cells; Ubiquitin mediated proteolysis; Insulin signaling pathway
ENSDARG00000013335	anxa6	ANXA6	6	dpi_120	17.7789	-3.51842	2.60264	-1.35187	0.176417	0.790487		Cytoskeleton in muscle cells; Ubiquitin mediated proteolysis; Insulin signaling pathway
ENSDARG00000013335	anxa6	ANXA6	6	dpi_173	17.7789	-22.5139	3.08062	-7.30825	2.70647e-13	8.71199e-11		Cytoskeleton in muscle cells; Ubiquitin mediated proteolysis; Insulin signaling pathway
ENSDARG00000013335	anxa6	ANXA6	6	dpi_180	17.7789	-3.25947	2.43906	-1.33636	0.181431	1		Cytoskeleton in muscle cells; Ubiquitin mediated proteolysis; Insulin signaling pathway
ENSDARG00000013335	anxa6	ANXA6	6	dpi_227	17.7789	-6.54707	4.63838	-1.4115	0.158098	1		Cytoskeleton in muscle cells; Ubiquitin mediated proteolysis; Insulin signaling pathway
ENSDARG00000013335	anxa6	ANXA6	6	dpi_240	17.7789	-3.39474	2.43103	-1.39642	0.162587	1		Cytoskeleton in muscle cells; Ubiquitin mediated proteolysis; Insulin signaling pathway
ENSDARG00000013335	anxa6	ANXA6	6	dpi_30	17.7789	-1.61578	2.20801	-0.73178	0.464303	0.789065		Cytoskeleton in muscle cells; Ubiquitin mediated proteolysis; Insulin signaling pathway
ENSDARG00000013335	anxa6	ANXA6	6	dpi_7	17.7789	-2.92019	2.59751	-1.12423	0.260917	0.619506		Cytoskeleton in muscle cells; Ubiquitin mediated proteolysis; Insulin signaling pathway
ENSDARG00000013335	anxa6	ANXA6	6	dpi_99	17.7789	0.723069	4.4233	0.163468	0.87015			Cytoskeleton in muscle cells; Ubiquitin mediated proteolysis; Insulin signaling pathway
ENSDARG00000102394	ap1g1	AP1G1	3	dpi_112	14.284	-0.429308	2.54903	-0.16842	0.866253	1		Cytoskeleton in muscle cells; Cardiac muscle contraction; Steroid biosynthesis
ENSDARG00000102394	ap1g1	AP1G1	3	dpi_120	14.284	-2.02528	2.33423	-0.867645	0.385589	0.899069		Cytoskeleton in muscle cells; Cardiac muscle contraction; Steroid biosynthesis
ENSDARG00000102394	ap1g1	AP1G1	3	dpi_173	14.284	-0.46474	2.5445	-0.182645	0.855076	1		Cytoskeleton in muscle cells; Cardiac muscle contraction; Steroid biosynthesis
ENSDARG00000102394	ap1g1	AP1G1	3	dpi_180	14.284	-30	2.33683	-12.8379	1.00549e-37	2.78803e-33		Cytoskeleton in muscle cells; Cardiac muscle contraction; Steroid biosynthesis
ENSDARG00000102394	ap1g1	AP1G1	3	dpi_227	14.284	-17.4239	4.41635	-3.94531	7.96968e-05	0.00673835		Cytoskeleton in muscle cells; Cardiac muscle contraction; Steroid biosynthesis
ENSDARG00000102394	ap1g1	AP1G1	3	dpi_240	14.284	-0.706483	2.16419	-0.326442	0.74409	1		Cytoskeleton in muscle cells; Cardiac muscle contraction; Steroid biosynthesis
ENSDARG00000102394	ap1g1	AP1G1	3	dpi_30	14.284	1.94754	1.96656	0.990329	0.322013	0.685879		Cytoskeleton in muscle cells; Cardiac muscle contraction; Steroid biosynthesis
ENSDARG00000102394	ap1g1	AP1G1	3	dpi_7	14.284	0.846817	2.30642	0.367156	0.713502	0.920907		Cytoskeleton in muscle cells; Cardiac muscle contraction; Steroid biosynthesis
ENSDARG00000102394	ap1g1	AP1G1	3	dpi_99	14.284	-0.999984	4.1741	-0.239569	0.810665			Cytoskeleton in muscle cells; Cardiac muscle contraction; Steroid biosynthesis
ENSDARG00000096249	ap1m1	AP1M1	4	dpi_112	40.9695	-0.293462	1.89411	-0.154934	0.876873	1		Herpes simplex virus 1 infection; Biosynthesis of cofactors; Drug metabolism - other enzymes	Subunit of clathrin-associated adaptor protein complex 1 that plays a role in protein sorting in the trans-Golgi network (TGN) and endosomes. The AP complexes mediate the recruitment of clathrin to membranes and the recognition of sorting signals within the cytosolic tails of transmembrane cargo molecules.
ENSDARG00000096249	ap1m1	AP1M1	4	dpi_120	40.9695	-1.47108	1.72653	-0.852043	0.39419	0.90244		Herpes simplex virus 1 infection; Biosynthesis of cofactors; Drug metabolism - other enzymes	Subunit of clathrin-associated adaptor protein complex 1 that plays a role in protein sorting in the trans-Golgi network (TGN) and endosomes. The AP complexes mediate the recruitment of clathrin to membranes and the recognition of sorting signals within the cytosolic tails of transmembrane cargo molecules.
ENSDARG00000096249	ap1m1	AP1M1	4	dpi_173	40.9695	-0.408256	1.89195	-0.215785	0.829155	1		Herpes simplex virus 1 infection; Biosynthesis of cofactors; Drug metabolism - other enzymes	Subunit of clathrin-associated adaptor protein complex 1 that plays a role in protein sorting in the trans-Golgi network (TGN) and endosomes. The AP complexes mediate the recruitment of clathrin to membranes and the recognition of sorting signals within the cytosolic tails of transmembrane cargo molecules.
ENSDARG00000096249	ap1m1	AP1M1	4	dpi_180	40.9695	1.81516	1.6032	1.13221	0.257547	1		Herpes simplex virus 1 infection; Biosynthesis of cofactors; Drug metabolism - other enzymes	Subunit of clathrin-associated adaptor protein complex 1 that plays a role in protein sorting in the trans-Golgi network (TGN) and endosomes. The AP complexes mediate the recruitment of clathrin to membranes and the recognition of sorting signals within the cytosolic tails of transmembrane cargo molecules.
ENSDARG00000096249	ap1m1	AP1M1	4	dpi_227	40.9695	-0.236169	2.92597	-0.0807148	0.935669	1		Herpes simplex virus 1 infection; Biosynthesis of cofactors; Drug metabolism - other enzymes	Subunit of clathrin-associated adaptor protein complex 1 that plays a role in protein sorting in the trans-Golgi network (TGN) and endosomes. The AP complexes mediate the recruitment of clathrin to membranes and the recognition of sorting signals within the cytosolic tails of transmembrane cargo molecules.
ENSDARG00000096249	ap1m1	AP1M1	4	dpi_240	40.9695	-1.1557	1.61161	-0.717105	0.473309	1		Herpes simplex virus 1 infection; Biosynthesis of cofactors; Drug metabolism - other enzymes	Subunit of clathrin-associated adaptor protein complex 1 that plays a role in protein sorting in the trans-Golgi network (TGN) and endosomes. The AP complexes mediate the recruitment of clathrin to membranes and the recognition of sorting signals within the cytosolic tails of transmembrane cargo molecules.
ENSDARG00000096249	ap1m1	AP1M1	4	dpi_30	40.9695	-0.944254	1.46739	-0.643493	0.519904	0.819591		Herpes simplex virus 1 infection; Biosynthesis of cofactors; Drug metabolism - other enzymes	Subunit of clathrin-associated adaptor protein complex 1 that plays a role in protein sorting in the trans-Golgi network (TGN) and endosomes. The AP complexes mediate the recruitment of clathrin to membranes and the recognition of sorting signals within the cytosolic tails of transmembrane cargo molecules.
ENSDARG00000096249	ap1m1	AP1M1	4	dpi_7	40.9695	-6.19586	1.9711	-3.14336	0.00167022	0.0469907		Herpes simplex virus 1 infection; Biosynthesis of cofactors; Drug metabolism - other enzymes	Subunit of clathrin-associated adaptor protein complex 1 that plays a role in protein sorting in the trans-Golgi network (TGN) and endosomes. The AP complexes mediate the recruitment of clathrin to membranes and the recognition of sorting signals within the cytosolic tails of transmembrane cargo molecules.
ENSDARG00000096249	ap1m1	AP1M1	4	dpi_99	40.9695	4.809	2.91898	1.6475	0.0994559			Herpes simplex virus 1 infection; Biosynthesis of cofactors; Drug metabolism - other enzymes	Subunit of clathrin-associated adaptor protein complex 1 that plays a role in protein sorting in the trans-Golgi network (TGN) and endosomes. The AP complexes mediate the recruitment of clathrin to membranes and the recognition of sorting signals within the cytosolic tails of transmembrane cargo molecules.
ENSDARG00000039512	ap1m3		8	dpi_112	23.9239	-3.11502	1.97234	-1.57935	0.114256	1		Neuroactive ligand signaling; Glycosaminoglycan biosynthesis - chondroitin sulfate / dermatan sulfate; Ubiquitin mediated proteolysis
ENSDARG00000039512	ap1m3		8	dpi_120	23.9239	-1.11424	1.75262	-0.635758	0.524934	0.931082		Neuroactive ligand signaling; Glycosaminoglycan biosynthesis - chondroitin sulfate / dermatan sulfate; Ubiquitin mediated proteolysis
ENSDARG00000039512	ap1m3		8	dpi_173	23.9239	-3.35139	1.96359	-1.70677	0.087865	0.773584		Neuroactive ligand signaling; Glycosaminoglycan biosynthesis - chondroitin sulfate / dermatan sulfate; Ubiquitin mediated proteolysis
ENSDARG00000039512	ap1m3		8	dpi_180	23.9239	0.890008	1.63324	0.544933	0.585799	1		Neuroactive ligand signaling; Glycosaminoglycan biosynthesis - chondroitin sulfate / dermatan sulfate; Ubiquitin mediated proteolysis
ENSDARG00000039512	ap1m3		8	dpi_227	23.9239	-0.999729	2.98355	-0.335081	0.737564	1		Neuroactive ligand signaling; Glycosaminoglycan biosynthesis - chondroitin sulfate / dermatan sulfate; Ubiquitin mediated proteolysis
ENSDARG00000039512	ap1m3		8	dpi_240	23.9239	-0.773543	1.63645	-0.472696	0.63643	1		Neuroactive ligand signaling; Glycosaminoglycan biosynthesis - chondroitin sulfate / dermatan sulfate; Ubiquitin mediated proteolysis
ENSDARG00000039512	ap1m3		8	dpi_30	23.9239	-5.96805	1.61416	-3.6973	0.000217902	0.0132691		Neuroactive ligand signaling; Glycosaminoglycan biosynthesis - chondroitin sulfate / dermatan sulfate; Ubiquitin mediated proteolysis
ENSDARG00000039512	ap1m3		8	dpi_7	23.9239	-0.31223	1.74911	-0.178508	0.858324	0.96346		Neuroactive ligand signaling; Glycosaminoglycan biosynthesis - chondroitin sulfate / dermatan sulfate; Ubiquitin mediated proteolysis
ENSDARG00000039512	ap1m3		8	dpi_99	23.9239	2.79893	2.97928	0.939466	0.347492			Neuroactive ligand signaling; Glycosaminoglycan biosynthesis - chondroitin sulfate / dermatan sulfate; Ubiquitin mediated proteolysis
ENSDARG00000058504	ap1s2	AP1S2	7	dpi_112	14.8728	-1.27148	2.09678	-0.606395	0.544252	1		Hormone signaling; Calcium signaling pathway; Cell cycle	Subunit of clathrin-associated adaptor protein complex 1 that plays a role in protein sorting in the late-Golgi/trans-Golgi network (TGN) and/or endosomes. The AP complexes mediate both the recruitment of clathrin to membranes and the recognition of sorting signals within the cytosolic tails of transmembrane cargo molecules.
ENSDARG00000058504	ap1s2	AP1S2	7	dpi_120	14.8728	-5.48341	2.12596	-2.57926	0.00990108	0.313112		Hormone signaling; Calcium signaling pathway; Cell cycle	Subunit of clathrin-associated adaptor protein complex 1 that plays a role in protein sorting in the late-Golgi/trans-Golgi network (TGN) and/or endosomes. The AP complexes mediate both the recruitment of clathrin to membranes and the recognition of sorting signals within the cytosolic tails of transmembrane cargo molecules.
ENSDARG00000058504	ap1s2	AP1S2	7	dpi_173	14.8728	-0.293017	2.08286	-0.14068	0.888123	1		Hormone signaling; Calcium signaling pathway; Cell cycle	Subunit of clathrin-associated adaptor protein complex 1 that plays a role in protein sorting in the late-Golgi/trans-Golgi network (TGN) and/or endosomes. The AP complexes mediate both the recruitment of clathrin to membranes and the recognition of sorting signals within the cytosolic tails of transmembrane cargo molecules.
ENSDARG00000058504	ap1s2	AP1S2	7	dpi_180	14.8728	1.47714	1.76604	0.836415	0.402921	1		Hormone signaling; Calcium signaling pathway; Cell cycle	Subunit of clathrin-associated adaptor protein complex 1 that plays a role in protein sorting in the late-Golgi/trans-Golgi network (TGN) and/or endosomes. The AP complexes mediate both the recruitment of clathrin to membranes and the recognition of sorting signals within the cytosolic tails of transmembrane cargo molecules.
ENSDARG00000058504	ap1s2	AP1S2	7	dpi_227	14.8728	-4.99649	3.51905	-1.41984	0.155655	1		Hormone signaling; Calcium signaling pathway; Cell cycle	Subunit of clathrin-associated adaptor protein complex 1 that plays a role in protein sorting in the late-Golgi/trans-Golgi network (TGN) and/or endosomes. The AP complexes mediate both the recruitment of clathrin to membranes and the recognition of sorting signals within the cytosolic tails of transmembrane cargo molecules.
ENSDARG00000058504	ap1s2	AP1S2	7	dpi_240	14.8728	-2.50675	1.79508	-1.39646	0.162576	1		Hormone signaling; Calcium signaling pathway; Cell cycle	Subunit of clathrin-associated adaptor protein complex 1 that plays a role in protein sorting in the late-Golgi/trans-Golgi network (TGN) and/or endosomes. The AP complexes mediate both the recruitment of clathrin to membranes and the recognition of sorting signals within the cytosolic tails of transmembrane cargo molecules.
ENSDARG00000058504	ap1s2	AP1S2	7	dpi_30	14.8728	-6.11	1.77599	-3.44033	0.000581008	0.0257584		Hormone signaling; Calcium signaling pathway; Cell cycle	Subunit of clathrin-associated adaptor protein complex 1 that plays a role in protein sorting in the late-Golgi/trans-Golgi network (TGN) and/or endosomes. The AP complexes mediate both the recruitment of clathrin to membranes and the recognition of sorting signals within the cytosolic tails of transmembrane cargo molecules.
ENSDARG00000058504	ap1s2	AP1S2	7	dpi_7	14.8728	-4.92099	2.06253	-2.3859	0.0170373	0.149438		Hormone signaling; Calcium signaling pathway; Cell cycle	Subunit of clathrin-associated adaptor protein complex 1 that plays a role in protein sorting in the late-Golgi/trans-Golgi network (TGN) and/or endosomes. The AP complexes mediate both the recruitment of clathrin to membranes and the recognition of sorting signals within the cytosolic tails of transmembrane cargo molecules.
ENSDARG00000058504	ap1s2	AP1S2	7	dpi_99	14.8728	2.52398	3.22678	0.7822	0.434097			Hormone signaling; Calcium signaling pathway; Cell cycle	Subunit of clathrin-associated adaptor protein complex 1 that plays a role in protein sorting in the late-Golgi/trans-Golgi network (TGN) and/or endosomes. The AP complexes mediate both the recruitment of clathrin to membranes and the recognition of sorting signals within the cytosolic tails of transmembrane cargo molecules.
ENSDARG00000021239	apaf1	APAF1	4	dpi_112	74.6454	-0.903671	1.66643	-0.54228	0.587626	1		Herpes simplex virus 1 infection; Biosynthesis of cofactors; Drug metabolism - other enzymes	Oligomeric Apaf-1 mediates the cytochrome c-dependent autocatalytic activation of pro-caspase-9 (Apaf-3), leading to the activation of caspase-3 and apoptosis. This activation requires ATP. Isoform 6 is less effective in inducing apoptosis. .
ENSDARG00000021239	apaf1	APAF1	4	dpi_120	74.6454	0.403621	1.51123	0.26708	0.789407	0.979255		Herpes simplex virus 1 infection; Biosynthesis of cofactors; Drug metabolism - other enzymes	Oligomeric Apaf-1 mediates the cytochrome c-dependent autocatalytic activation of pro-caspase-9 (Apaf-3), leading to the activation of caspase-3 and apoptosis. This activation requires ATP. Isoform 6 is less effective in inducing apoptosis. .
ENSDARG00000021239	apaf1	APAF1	4	dpi_173	74.6454	-1.08199	1.66561	-0.649606	0.515947	1		Herpes simplex virus 1 infection; Biosynthesis of cofactors; Drug metabolism - other enzymes	Oligomeric Apaf-1 mediates the cytochrome c-dependent autocatalytic activation of pro-caspase-9 (Apaf-3), leading to the activation of caspase-3 and apoptosis. This activation requires ATP. Isoform 6 is less effective in inducing apoptosis. .
ENSDARG00000021239	apaf1	APAF1	4	dpi_180	74.6454	-0.467396	1.41427	-0.330486	0.741033	1		Herpes simplex virus 1 infection; Biosynthesis of cofactors; Drug metabolism - other enzymes	Oligomeric Apaf-1 mediates the cytochrome c-dependent autocatalytic activation of pro-caspase-9 (Apaf-3), leading to the activation of caspase-3 and apoptosis. This activation requires ATP. Isoform 6 is less effective in inducing apoptosis. .
ENSDARG00000021239	apaf1	APAF1	4	dpi_227	74.6454	0.882306	2.57544	0.342584	0.731911	1		Herpes simplex virus 1 infection; Biosynthesis of cofactors; Drug metabolism - other enzymes	Oligomeric Apaf-1 mediates the cytochrome c-dependent autocatalytic activation of pro-caspase-9 (Apaf-3), leading to the activation of caspase-3 and apoptosis. This activation requires ATP. Isoform 6 is less effective in inducing apoptosis. .
ENSDARG00000021239	apaf1	APAF1	4	dpi_240	74.6454	-1.82183	1.41595	-1.28664	0.198219	1		Herpes simplex virus 1 infection; Biosynthesis of cofactors; Drug metabolism - other enzymes	Oligomeric Apaf-1 mediates the cytochrome c-dependent autocatalytic activation of pro-caspase-9 (Apaf-3), leading to the activation of caspase-3 and apoptosis. This activation requires ATP. Isoform 6 is less effective in inducing apoptosis. .
ENSDARG00000021239	apaf1	APAF1	4	dpi_30	74.6454	0.203299	1.28898	0.157721	0.874677	0.963901		Herpes simplex virus 1 infection; Biosynthesis of cofactors; Drug metabolism - other enzymes	Oligomeric Apaf-1 mediates the cytochrome c-dependent autocatalytic activation of pro-caspase-9 (Apaf-3), leading to the activation of caspase-3 and apoptosis. This activation requires ATP. Isoform 6 is less effective in inducing apoptosis. .
ENSDARG00000021239	apaf1	APAF1	4	dpi_7	74.6454	-9.36493	1.82242	-5.13872	2.7661e-07	2.72979e-05		Herpes simplex virus 1 infection; Biosynthesis of cofactors; Drug metabolism - other enzymes	Oligomeric Apaf-1 mediates the cytochrome c-dependent autocatalytic activation of pro-caspase-9 (Apaf-3), leading to the activation of caspase-3 and apoptosis. This activation requires ATP. Isoform 6 is less effective in inducing apoptosis. .
ENSDARG00000021239	apaf1	APAF1	4	dpi_99	74.6454	-1.29037	2.63124	-0.490404	0.623848			Herpes simplex virus 1 infection; Biosynthesis of cofactors; Drug metabolism - other enzymes	Oligomeric Apaf-1 mediates the cytochrome c-dependent autocatalytic activation of pro-caspase-9 (Apaf-3), leading to the activation of caspase-3 and apoptosis. This activation requires ATP. Isoform 6 is less effective in inducing apoptosis. .
ENSDARG00000008472	apex2	APEX2	4	dpi_112	29.3375	-2.37747	2.38831	-0.995459	0.319513	1		Herpes simplex virus 1 infection; Biosynthesis of cofactors; Drug metabolism - other enzymes	Functions as a weak apurinic/apyrimidinic (AP) endodeoxyribonuclease in the DNA base excision repair (BER) pathway of DNA lesions induced by oxidative and alkylating agents (PubMed:16687656). Initiates repair of AP sites in DNA by catalyzing hydrolytic incision of the phosphodiester backbone immediately adjacent to the damage, generating a single-strand break with 5'-deoxyribose phosphate and 3'-hydroxyl ends. Also displays double-stranded DNA 3'-5' exonuclease, 3'-phosphodiesterase activities (PubMed:16687656, PubMed:19443450, PubMed:32516598). Shows robust 3'-5' exonuclease activity on 3'-recessed heteroduplex DNA and is able to remove mismatched nucleotides preferentially (PubMed:16687656, PubMed:19443450). Also exhibits 3'-5' exonuclease activity on a single nucleotide gap containing heteroduplex DNA and on blunt-ended substrates (PubMed:16687656). Shows fairly strong 3'-phosphodiesterase activity involved in the removal of 3'-damaged termini formed in DNA by oxidative agents (PubMed:16687656, PubMed:19443450). In the nucleus functions in the PCNA-dependent BER pathway (PubMed:11376153). Plays a role in reversing blocked 3' DNA ends, problematic lesions that preclude DNA synthesis (PubMed:32516598). Required for somatic hypermutation (SHM) and DNA cleavage step of class switch recombination (CSR) of immunoglobulin genes (By similarity). Required for proper cell cycle progression during proliferation of peripheral lymphocytes (By similarity). .
ENSDARG00000008472	apex2	APEX2	4	dpi_120	29.3375	0.917608	2.1427	0.428249	0.66847	0.963577		Herpes simplex virus 1 infection; Biosynthesis of cofactors; Drug metabolism - other enzymes	Functions as a weak apurinic/apyrimidinic (AP) endodeoxyribonuclease in the DNA base excision repair (BER) pathway of DNA lesions induced by oxidative and alkylating agents (PubMed:16687656). Initiates repair of AP sites in DNA by catalyzing hydrolytic incision of the phosphodiester backbone immediately adjacent to the damage, generating a single-strand break with 5'-deoxyribose phosphate and 3'-hydroxyl ends. Also displays double-stranded DNA 3'-5' exonuclease, 3'-phosphodiesterase activities (PubMed:16687656, PubMed:19443450, PubMed:32516598). Shows robust 3'-5' exonuclease activity on 3'-recessed heteroduplex DNA and is able to remove mismatched nucleotides preferentially (PubMed:16687656, PubMed:19443450). Also exhibits 3'-5' exonuclease activity on a single nucleotide gap containing heteroduplex DNA and on blunt-ended substrates (PubMed:16687656). Shows fairly strong 3'-phosphodiesterase activity involved in the removal of 3'-damaged termini formed in DNA by oxidative agents (PubMed:16687656, PubMed:19443450). In the nucleus functions in the PCNA-dependent BER pathway (PubMed:11376153). Plays a role in reversing blocked 3' DNA ends, problematic lesions that preclude DNA synthesis (PubMed:32516598). Required for somatic hypermutation (SHM) and DNA cleavage step of class switch recombination (CSR) of immunoglobulin genes (By similarity). Required for proper cell cycle progression during proliferation of peripheral lymphocytes (By similarity). .
ENSDARG00000008472	apex2	APEX2	4	dpi_173	29.3375	-2.20514	2.37627	-0.927985	0.353415	1		Herpes simplex virus 1 infection; Biosynthesis of cofactors; Drug metabolism - other enzymes	Functions as a weak apurinic/apyrimidinic (AP) endodeoxyribonuclease in the DNA base excision repair (BER) pathway of DNA lesions induced by oxidative and alkylating agents (PubMed:16687656). Initiates repair of AP sites in DNA by catalyzing hydrolytic incision of the phosphodiester backbone immediately adjacent to the damage, generating a single-strand break with 5'-deoxyribose phosphate and 3'-hydroxyl ends. Also displays double-stranded DNA 3'-5' exonuclease, 3'-phosphodiesterase activities (PubMed:16687656, PubMed:19443450, PubMed:32516598). Shows robust 3'-5' exonuclease activity on 3'-recessed heteroduplex DNA and is able to remove mismatched nucleotides preferentially (PubMed:16687656, PubMed:19443450). Also exhibits 3'-5' exonuclease activity on a single nucleotide gap containing heteroduplex DNA and on blunt-ended substrates (PubMed:16687656). Shows fairly strong 3'-phosphodiesterase activity involved in the removal of 3'-damaged termini formed in DNA by oxidative agents (PubMed:16687656, PubMed:19443450). In the nucleus functions in the PCNA-dependent BER pathway (PubMed:11376153). Plays a role in reversing blocked 3' DNA ends, problematic lesions that preclude DNA synthesis (PubMed:32516598). Required for somatic hypermutation (SHM) and DNA cleavage step of class switch recombination (CSR) of immunoglobulin genes (By similarity). Required for proper cell cycle progression during proliferation of peripheral lymphocytes (By similarity). .
ENSDARG00000008472	apex2	APEX2	4	dpi_180	29.3375	1.87578	2.0021	0.936909	0.348806	1		Herpes simplex virus 1 infection; Biosynthesis of cofactors; Drug metabolism - other enzymes	Functions as a weak apurinic/apyrimidinic (AP) endodeoxyribonuclease in the DNA base excision repair (BER) pathway of DNA lesions induced by oxidative and alkylating agents (PubMed:16687656). Initiates repair of AP sites in DNA by catalyzing hydrolytic incision of the phosphodiester backbone immediately adjacent to the damage, generating a single-strand break with 5'-deoxyribose phosphate and 3'-hydroxyl ends. Also displays double-stranded DNA 3'-5' exonuclease, 3'-phosphodiesterase activities (PubMed:16687656, PubMed:19443450, PubMed:32516598). Shows robust 3'-5' exonuclease activity on 3'-recessed heteroduplex DNA and is able to remove mismatched nucleotides preferentially (PubMed:16687656, PubMed:19443450). Also exhibits 3'-5' exonuclease activity on a single nucleotide gap containing heteroduplex DNA and on blunt-ended substrates (PubMed:16687656). Shows fairly strong 3'-phosphodiesterase activity involved in the removal of 3'-damaged termini formed in DNA by oxidative agents (PubMed:16687656, PubMed:19443450). In the nucleus functions in the PCNA-dependent BER pathway (PubMed:11376153). Plays a role in reversing blocked 3' DNA ends, problematic lesions that preclude DNA synthesis (PubMed:32516598). Required for somatic hypermutation (SHM) and DNA cleavage step of class switch recombination (CSR) of immunoglobulin genes (By similarity). Required for proper cell cycle progression during proliferation of peripheral lymphocytes (By similarity). .
ENSDARG00000008472	apex2	APEX2	4	dpi_227	29.3375	-19.7161	4.17823	-4.71878	2.37265e-06	0.00054932		Herpes simplex virus 1 infection; Biosynthesis of cofactors; Drug metabolism - other enzymes	Functions as a weak apurinic/apyrimidinic (AP) endodeoxyribonuclease in the DNA base excision repair (BER) pathway of DNA lesions induced by oxidative and alkylating agents (PubMed:16687656). Initiates repair of AP sites in DNA by catalyzing hydrolytic incision of the phosphodiester backbone immediately adjacent to the damage, generating a single-strand break with 5'-deoxyribose phosphate and 3'-hydroxyl ends. Also displays double-stranded DNA 3'-5' exonuclease, 3'-phosphodiesterase activities (PubMed:16687656, PubMed:19443450, PubMed:32516598). Shows robust 3'-5' exonuclease activity on 3'-recessed heteroduplex DNA and is able to remove mismatched nucleotides preferentially (PubMed:16687656, PubMed:19443450). Also exhibits 3'-5' exonuclease activity on a single nucleotide gap containing heteroduplex DNA and on blunt-ended substrates (PubMed:16687656). Shows fairly strong 3'-phosphodiesterase activity involved in the removal of 3'-damaged termini formed in DNA by oxidative agents (PubMed:16687656, PubMed:19443450). In the nucleus functions in the PCNA-dependent BER pathway (PubMed:11376153). Plays a role in reversing blocked 3' DNA ends, problematic lesions that preclude DNA synthesis (PubMed:32516598). Required for somatic hypermutation (SHM) and DNA cleavage step of class switch recombination (CSR) of immunoglobulin genes (By similarity). Required for proper cell cycle progression during proliferation of peripheral lymphocytes (By similarity). .
ENSDARG00000008472	apex2	APEX2	4	dpi_240	29.3375	-1.54357	2.01202	-0.767175	0.442978	1		Herpes simplex virus 1 infection; Biosynthesis of cofactors; Drug metabolism - other enzymes	Functions as a weak apurinic/apyrimidinic (AP) endodeoxyribonuclease in the DNA base excision repair (BER) pathway of DNA lesions induced by oxidative and alkylating agents (PubMed:16687656). Initiates repair of AP sites in DNA by catalyzing hydrolytic incision of the phosphodiester backbone immediately adjacent to the damage, generating a single-strand break with 5'-deoxyribose phosphate and 3'-hydroxyl ends. Also displays double-stranded DNA 3'-5' exonuclease, 3'-phosphodiesterase activities (PubMed:16687656, PubMed:19443450, PubMed:32516598). Shows robust 3'-5' exonuclease activity on 3'-recessed heteroduplex DNA and is able to remove mismatched nucleotides preferentially (PubMed:16687656, PubMed:19443450). Also exhibits 3'-5' exonuclease activity on a single nucleotide gap containing heteroduplex DNA and on blunt-ended substrates (PubMed:16687656). Shows fairly strong 3'-phosphodiesterase activity involved in the removal of 3'-damaged termini formed in DNA by oxidative agents (PubMed:16687656, PubMed:19443450). In the nucleus functions in the PCNA-dependent BER pathway (PubMed:11376153). Plays a role in reversing blocked 3' DNA ends, problematic lesions that preclude DNA synthesis (PubMed:32516598). Required for somatic hypermutation (SHM) and DNA cleavage step of class switch recombination (CSR) of immunoglobulin genes (By similarity). Required for proper cell cycle progression during proliferation of peripheral lymphocytes (By similarity). .
ENSDARG00000008472	apex2	APEX2	4	dpi_30	29.3375	0.31085	1.82852	0.170001	0.865009	0.962222		Herpes simplex virus 1 infection; Biosynthesis of cofactors; Drug metabolism - other enzymes	Functions as a weak apurinic/apyrimidinic (AP) endodeoxyribonuclease in the DNA base excision repair (BER) pathway of DNA lesions induced by oxidative and alkylating agents (PubMed:16687656). Initiates repair of AP sites in DNA by catalyzing hydrolytic incision of the phosphodiester backbone immediately adjacent to the damage, generating a single-strand break with 5'-deoxyribose phosphate and 3'-hydroxyl ends. Also displays double-stranded DNA 3'-5' exonuclease, 3'-phosphodiesterase activities (PubMed:16687656, PubMed:19443450, PubMed:32516598). Shows robust 3'-5' exonuclease activity on 3'-recessed heteroduplex DNA and is able to remove mismatched nucleotides preferentially (PubMed:16687656, PubMed:19443450). Also exhibits 3'-5' exonuclease activity on a single nucleotide gap containing heteroduplex DNA and on blunt-ended substrates (PubMed:16687656). Shows fairly strong 3'-phosphodiesterase activity involved in the removal of 3'-damaged termini formed in DNA by oxidative agents (PubMed:16687656, PubMed:19443450). In the nucleus functions in the PCNA-dependent BER pathway (PubMed:11376153). Plays a role in reversing blocked 3' DNA ends, problematic lesions that preclude DNA synthesis (PubMed:32516598). Required for somatic hypermutation (SHM) and DNA cleavage step of class switch recombination (CSR) of immunoglobulin genes (By similarity). Required for proper cell cycle progression during proliferation of peripheral lymphocytes (By similarity). .
ENSDARG00000008472	apex2	APEX2	4	dpi_7	29.3375	-5.54972	2.32103	-2.39107	0.0167995	0.14823		Herpes simplex virus 1 infection; Biosynthesis of cofactors; Drug metabolism - other enzymes	Functions as a weak apurinic/apyrimidinic (AP) endodeoxyribonuclease in the DNA base excision repair (BER) pathway of DNA lesions induced by oxidative and alkylating agents (PubMed:16687656). Initiates repair of AP sites in DNA by catalyzing hydrolytic incision of the phosphodiester backbone immediately adjacent to the damage, generating a single-strand break with 5'-deoxyribose phosphate and 3'-hydroxyl ends. Also displays double-stranded DNA 3'-5' exonuclease, 3'-phosphodiesterase activities (PubMed:16687656, PubMed:19443450, PubMed:32516598). Shows robust 3'-5' exonuclease activity on 3'-recessed heteroduplex DNA and is able to remove mismatched nucleotides preferentially (PubMed:16687656, PubMed:19443450). Also exhibits 3'-5' exonuclease activity on a single nucleotide gap containing heteroduplex DNA and on blunt-ended substrates (PubMed:16687656). Shows fairly strong 3'-phosphodiesterase activity involved in the removal of 3'-damaged termini formed in DNA by oxidative agents (PubMed:16687656, PubMed:19443450). In the nucleus functions in the PCNA-dependent BER pathway (PubMed:11376153). Plays a role in reversing blocked 3' DNA ends, problematic lesions that preclude DNA synthesis (PubMed:32516598). Required for somatic hypermutation (SHM) and DNA cleavage step of class switch recombination (CSR) of immunoglobulin genes (By similarity). Required for proper cell cycle progression during proliferation of peripheral lymphocytes (By similarity). .
ENSDARG00000008472	apex2	APEX2	4	dpi_99	29.3375	2.18638	3.66119	0.597177	0.550389			Herpes simplex virus 1 infection; Biosynthesis of cofactors; Drug metabolism - other enzymes	Functions as a weak apurinic/apyrimidinic (AP) endodeoxyribonuclease in the DNA base excision repair (BER) pathway of DNA lesions induced by oxidative and alkylating agents (PubMed:16687656). Initiates repair of AP sites in DNA by catalyzing hydrolytic incision of the phosphodiester backbone immediately adjacent to the damage, generating a single-strand break with 5'-deoxyribose phosphate and 3'-hydroxyl ends. Also displays double-stranded DNA 3'-5' exonuclease, 3'-phosphodiesterase activities (PubMed:16687656, PubMed:19443450, PubMed:32516598). Shows robust 3'-5' exonuclease activity on 3'-recessed heteroduplex DNA and is able to remove mismatched nucleotides preferentially (PubMed:16687656, PubMed:19443450). Also exhibits 3'-5' exonuclease activity on a single nucleotide gap containing heteroduplex DNA and on blunt-ended substrates (PubMed:16687656). Shows fairly strong 3'-phosphodiesterase activity involved in the removal of 3'-damaged termini formed in DNA by oxidative agents (PubMed:16687656, PubMed:19443450). In the nucleus functions in the PCNA-dependent BER pathway (PubMed:11376153). Plays a role in reversing blocked 3' DNA ends, problematic lesions that preclude DNA synthesis (PubMed:32516598). Required for somatic hypermutation (SHM) and DNA cleavage step of class switch recombination (CSR) of immunoglobulin genes (By similarity). Required for proper cell cycle progression during proliferation of peripheral lymphocytes (By similarity). .
ENSDARG00000012076	apoa1a	APOA1	5	dpi_112	3341.08	1.18715	0.782822	1.5165	0.129392	1	oxidative phosphorylation; ATP synthesis coupled electron transport; respiratory electron transport chain	Oxidative phosphorylation; Salmonella infection; Cardiac muscle contraction
ENSDARG00000012076	apoa1a	APOA1	5	dpi_120	3341.08	1.58783	0.711018	2.23317	0.0255375	0.471534	oxidative phosphorylation; ATP synthesis coupled electron transport; respiratory electron transport chain	Oxidative phosphorylation; Salmonella infection; Cardiac muscle contraction
ENSDARG00000012076	apoa1a	APOA1	5	dpi_173	3341.08	1.2691	0.782787	1.62126	0.104962	0.815172	oxidative phosphorylation; ATP synthesis coupled electron transport; respiratory electron transport chain	Oxidative phosphorylation; Salmonella infection; Cardiac muscle contraction
ENSDARG00000012076	apoa1a	APOA1	5	dpi_180	3341.08	0.26512	0.664425	0.399021	0.689878	1	oxidative phosphorylation; ATP synthesis coupled electron transport; respiratory electron transport chain	Oxidative phosphorylation; Salmonella infection; Cardiac muscle contraction
ENSDARG00000012076	apoa1a	APOA1	5	dpi_227	3341.08	0.134868	1.21269	0.111213	0.911447	1	oxidative phosphorylation; ATP synthesis coupled electron transport; respiratory electron transport chain	Oxidative phosphorylation; Salmonella infection; Cardiac muscle contraction
ENSDARG00000012076	apoa1a	APOA1	5	dpi_240	3341.08	0.0528091	0.664355	0.0794892	0.936644	1	oxidative phosphorylation; ATP synthesis coupled electron transport; respiratory electron transport chain	Oxidative phosphorylation; Salmonella infection; Cardiac muscle contraction
ENSDARG00000012076	apoa1a	APOA1	5	dpi_30	3341.08	0.94689	0.606407	1.56147	0.118412	0.447571	oxidative phosphorylation; ATP synthesis coupled electron transport; respiratory electron transport chain	Oxidative phosphorylation; Salmonella infection; Cardiac muscle contraction
ENSDARG00000012076	apoa1a	APOA1	5	dpi_7	3341.08	1.68909	0.711017	2.37559	0.0175208	0.151333	oxidative phosphorylation; ATP synthesis coupled electron transport; respiratory electron transport chain	Oxidative phosphorylation; Salmonella infection; Cardiac muscle contraction
ENSDARG00000012076	apoa1a	APOA1	5	dpi_99	3341.08	-10.7975	2.37333	-4.54952	5.37678e-06	0.000239883	oxidative phosphorylation; ATP synthesis coupled electron transport; respiratory electron transport chain	Oxidative phosphorylation; Salmonella infection; Cardiac muscle contraction
ENSDARG00000101324	apoa1b	APOA1	5	dpi_112	819826	0.681253	0.529081	1.28762	0.19788	1	oxidative phosphorylation; ATP synthesis coupled electron transport; respiratory electron transport chain	Oxidative phosphorylation; Salmonella infection; Cardiac muscle contraction
ENSDARG00000101324	apoa1b	APOA1	5	dpi_120	819826	0.409941	0.480562	0.853045	0.393634	0.90223	oxidative phosphorylation; ATP synthesis coupled electron transport; respiratory electron transport chain	Oxidative phosphorylation; Salmonella infection; Cardiac muscle contraction
ENSDARG00000101324	apoa1b	APOA1	5	dpi_173	819826	0.57336	0.529081	1.08369	0.278502	1	oxidative phosphorylation; ATP synthesis coupled electron transport; respiratory electron transport chain	Oxidative phosphorylation; Salmonella infection; Cardiac muscle contraction
ENSDARG00000101324	apoa1b	APOA1	5	dpi_180	819826	0.0157132	0.448941	0.0350006	0.972079	1	oxidative phosphorylation; ATP synthesis coupled electron transport; respiratory electron transport chain	Oxidative phosphorylation; Salmonella infection; Cardiac muscle contraction
ENSDARG00000101324	apoa1b	APOA1	5	dpi_227	819826	-0.433397	0.819649	-0.52876	0.596972	1	oxidative phosphorylation; ATP synthesis coupled electron transport; respiratory electron transport chain	Oxidative phosphorylation; Salmonella infection; Cardiac muscle contraction
ENSDARG00000101324	apoa1b	APOA1	5	dpi_240	819826	-0.129156	0.448941	-0.28769	0.773584	1	oxidative phosphorylation; ATP synthesis coupled electron transport; respiratory electron transport chain	Oxidative phosphorylation; Salmonella infection; Cardiac muscle contraction
ENSDARG00000101324	apoa1b	APOA1	5	dpi_30	819826	0.415758	0.409824	1.01448	0.310355	0.67485	oxidative phosphorylation; ATP synthesis coupled electron transport; respiratory electron transport chain	Oxidative phosphorylation; Salmonella infection; Cardiac muscle contraction
ENSDARG00000101324	apoa1b	APOA1	5	dpi_7	819826	1.06019	0.480562	2.20616	0.027373	0.193664	oxidative phosphorylation; ATP synthesis coupled electron transport; respiratory electron transport chain	Oxidative phosphorylation; Salmonella infection; Cardiac muscle contraction
ENSDARG00000101324	apoa1b	APOA1	5	dpi_99	819826	-9.33385	0.826671	-11.2909	1.45549e-29	2.34188e-26	oxidative phosphorylation; ATP synthesis coupled electron transport; respiratory electron transport chain	Oxidative phosphorylation; Salmonella infection; Cardiac muscle contraction
ENSDARG00000092170	apoc1	APOC1	5	dpi_112	2645.32	1.91951	0.740812	2.59109	0.00956727	0.830335	oxidative phosphorylation; ATP synthesis coupled electron transport; respiratory electron transport chain	Oxidative phosphorylation; Salmonella infection; Cardiac muscle contraction
ENSDARG00000092170	apoc1	APOC1	5	dpi_120	2645.32	0.852592	0.67294	1.26697	0.205167	0.813143	oxidative phosphorylation; ATP synthesis coupled electron transport; respiratory electron transport chain	Oxidative phosphorylation; Salmonella infection; Cardiac muscle contraction
ENSDARG00000092170	apoc1	APOC1	5	dpi_173	2645.32	1.20069	0.740823	1.62075	0.105071	0.815317	oxidative phosphorylation; ATP synthesis coupled electron transport; respiratory electron transport chain	Oxidative phosphorylation; Salmonella infection; Cardiac muscle contraction
ENSDARG00000092170	apoc1	APOC1	5	dpi_180	2645.32	-0.106638	0.628908	-0.169561	0.865355	1	oxidative phosphorylation; ATP synthesis coupled electron transport; respiratory electron transport chain	Oxidative phosphorylation; Salmonella infection; Cardiac muscle contraction
ENSDARG00000092170	apoc1	APOC1	5	dpi_227	2645.32	-0.947943	1.14798	-0.825745	0.408949	1	oxidative phosphorylation; ATP synthesis coupled electron transport; respiratory electron transport chain	Oxidative phosphorylation; Salmonella infection; Cardiac muscle contraction
ENSDARG00000092170	apoc1	APOC1	5	dpi_240	2645.32	-0.68964	0.628872	-1.09663	0.272803	1	oxidative phosphorylation; ATP synthesis coupled electron transport; respiratory electron transport chain	Oxidative phosphorylation; Salmonella infection; Cardiac muscle contraction
ENSDARG00000092170	apoc1	APOC1	5	dpi_30	2645.32	0.480883	0.573925	0.837884	0.402096	0.749111	oxidative phosphorylation; ATP synthesis coupled electron transport; respiratory electron transport chain	Oxidative phosphorylation; Salmonella infection; Cardiac muscle contraction
ENSDARG00000092170	apoc1	APOC1	5	dpi_7	2645.32	1.15882	0.672925	1.72207	0.0850567	0.343295	oxidative phosphorylation; ATP synthesis coupled electron transport; respiratory electron transport chain	Oxidative phosphorylation; Salmonella infection; Cardiac muscle contraction
ENSDARG00000092170	apoc1	APOC1	5	dpi_99	2645.32	-6.70506	1.41786	-4.72901	2.25622e-06	0.000124223	oxidative phosphorylation; ATP synthesis coupled electron transport; respiratory electron transport chain	Oxidative phosphorylation; Salmonella infection; Cardiac muscle contraction
ENSDARG00000060345	apoda.1	APOD	3	dpi_112	10.3395	-1.40222	5.62615	-0.249232	0.803181	1		Cytoskeleton in muscle cells; Cardiac muscle contraction; Steroid biosynthesis
ENSDARG00000060345	apoda.1	APOD	3	dpi_120	10.3395	-26.3983	5.19534	-5.08115	3.75154e-07	5.09374e-05		Cytoskeleton in muscle cells; Cardiac muscle contraction; Steroid biosynthesis
ENSDARG00000060345	apoda.1	APOD	3	dpi_173	10.3395	-24.2285	5.73003	-4.22833	2.35433e-05	0.00185794		Cytoskeleton in muscle cells; Cardiac muscle contraction; Steroid biosynthesis
ENSDARG00000060345	apoda.1	APOD	3	dpi_180	10.3395	0.482235	4.76511	0.101201	0.919391	1		Cytoskeleton in muscle cells; Cardiac muscle contraction; Steroid biosynthesis
ENSDARG00000060345	apoda.1	APOD	3	dpi_227	10.3395	-17.1975	8.91975	-1.92803	0.0538519	0.88123		Cytoskeleton in muscle cells; Cardiac muscle contraction; Steroid biosynthesis
ENSDARG00000060345	apoda.1	APOD	3	dpi_240	10.3395	-2.05404	4.77837	-0.429863	0.667295	1		Cytoskeleton in muscle cells; Cardiac muscle contraction; Steroid biosynthesis
ENSDARG00000060345	apoda.1	APOD	3	dpi_30	10.3395	1.94156	4.34644	0.446701	0.655091	0.883108		Cytoskeleton in muscle cells; Cardiac muscle contraction; Steroid biosynthesis
ENSDARG00000060345	apoda.1	APOD	3	dpi_7	10.3395	-0.912828	5.10333	-0.178869	0.858041	0.963454		Cytoskeleton in muscle cells; Cardiac muscle contraction; Steroid biosynthesis
ENSDARG00000060345	apoda.1	APOD	3	dpi_99	10.3395	-0.670969	8.80308	-0.0762198	0.939244			Cytoskeleton in muscle cells; Cardiac muscle contraction; Steroid biosynthesis
ENSDARG00000060350	apoda.2		3	dpi_112	36.4672	-2.05747	2.3063	-0.892107	0.372336	1		Cytoskeleton in muscle cells; Cardiac muscle contraction; Steroid biosynthesis
ENSDARG00000060350	apoda.2		3	dpi_120	36.4672	0.758047	2.074	0.3655	0.714738	0.969549		Cytoskeleton in muscle cells; Cardiac muscle contraction; Steroid biosynthesis
ENSDARG00000060350	apoda.2		3	dpi_173	36.4672	-25.337	2.56619	-9.8734	5.42951e-23	8.85517e-20		Cytoskeleton in muscle cells; Cardiac muscle contraction; Steroid biosynthesis
ENSDARG00000060350	apoda.2		3	dpi_180	36.4672	-2.23285	1.9678	-1.13469	0.256504	1		Cytoskeleton in muscle cells; Cardiac muscle contraction; Steroid biosynthesis
ENSDARG00000060350	apoda.2		3	dpi_227	36.4672	-19.3151	4.07589	-4.73887	2.14914e-06	0.000523865		Cytoskeleton in muscle cells; Cardiac muscle contraction; Steroid biosynthesis
ENSDARG00000060350	apoda.2		3	dpi_240	36.4672	-5.66737	2.09144	-2.70979	0.00673259	0.860146		Cytoskeleton in muscle cells; Cardiac muscle contraction; Steroid biosynthesis
ENSDARG00000060350	apoda.2		3	dpi_30	36.4672	1.54154	1.7687	0.871565	0.383445	0.737603		Cytoskeleton in muscle cells; Cardiac muscle contraction; Steroid biosynthesis
ENSDARG00000060350	apoda.2		3	dpi_7	36.4672	2.5497	2.07228	1.23039	0.218552	0.571132		Cytoskeleton in muscle cells; Cardiac muscle contraction; Steroid biosynthesis
ENSDARG00000060350	apoda.2		3	dpi_99	36.4672	-0.506507	3.62545	-0.139709	0.88889			Cytoskeleton in muscle cells; Cardiac muscle contraction; Steroid biosynthesis
ENSDARG00000102004	apoea	APOE	5	dpi_112	1699.7	0.989571	0.766458	1.2911	0.19667	1	oxidative phosphorylation; ATP synthesis coupled electron transport; respiratory electron transport chain	Oxidative phosphorylation; Salmonella infection; Cardiac muscle contraction	APOE is an apolipoprotein, a protein associating with lipid particles, that mainly functions in lipoprotein-mediated lipid transport between organs via the plasma and interstitial fluids (PubMed:14754908, PubMed:1911868, PubMed:6860692). APOE is a core component of plasma lipoproteins and is involved in their production, conversion and clearance (PubMed:14754908, PubMed:1911868, PubMed:1917954, PubMed:23620513, PubMed:2762297, PubMed:6860692, PubMed:9395455). Apolipoproteins are amphipathic molecules that interact both with lipids of the lipoprotein particle core and the aqueous environment of the plasma (PubMed:2762297, PubMed:6860692, PubMed:9395455). As such, APOE associates with chylomicrons, chylomicron remnants, very low density lipoproteins (VLDL) and intermediate density lipoproteins (IDL) but shows a preferential binding to high-density lipoproteins (HDL) (PubMed:1911868, PubMed:6860692). It also binds a wide range of cellular receptors including the LDL receptor/LDLR, the LDL receptor-related proteins LRP1, LRP2 and LRP8 and the very low-density lipoprotein receptor/VLDLR that mediate the cellular uptake of the APOE-containing lipoprotein particles (PubMed:12950167, PubMed:1530612, PubMed:1917954, PubMed:20030366, PubMed:20303980, PubMed:2063194, PubMed:2762297, PubMed:7635945, PubMed:7768901, PubMed:8756331, PubMed:8939961). Finally, APOE also has a heparin-binding activity and binds heparan-sulfate proteoglycans on the surface of cells, a property that supports the capture and the receptor-mediated uptake of APOE-containing lipoproteins by cells (PubMed:23676495, PubMed:7635945, PubMed:9395455, PubMed:9488694). A main function of APOE is to mediate lipoprotein clearance through the uptake of chylomicrons, VLDLs, and HDLs by hepatocytes (PubMed:1911868, PubMed:1917954, PubMed:23676495, PubMed:29516132, PubMed:9395455). APOE is also involved in the biosynthesis by the liver of VLDLs as well as their uptake by peripheral tissues ensuring the delivery of triglycerides and energy storage in muscle, heart and adipose tissues (PubMed:2762297, PubMed:29516132). By participating in the lipoprotein-mediated distribution of lipids among tissues, APOE plays a critical role in plasma and tissues lipid homeostasis (PubMed:1917954, PubMed:2762297, PubMed:29516132). APOE is also involved in two steps of reverse cholesterol transport, the HDLs-mediated transport of cholesterol from peripheral tissues to the liver, and thereby plays an important role in cholesterol homeostasis (PubMed:14754908, PubMed:23620513, PubMed:9395455). First, it is functionally associated with ABCA1 in the biogenesis of HDLs in tissues (PubMed:14754908, PubMed:23620513). Second, it is enriched in circulating HDLs and mediates their uptake by hepatocytes (PubMed:9395455). APOE also plays an important role in lipid transport in the central nervous system, regulating neuron survival and sprouting (PubMed:25173806, PubMed:8939961). APOE is also involved in innate and adaptive immune responses, controlling for instance the survival of myeloid-derived suppressor cells (By similarity). Binds to the immune cell receptor LILRB4 (PubMed:30333625). APOE may also play a role in transcription regulation through a receptor-dependent and cholesterol-independent mechanism, that activates MAP3K12 and a non-canonical MAPK signal transduction pathway that results in enhanced AP-1-mediated transcription of APP (PubMed:28111074). .; (Microbial infection) Through its interaction with HCV envelope glycoprotein E2, participates in the attachment of HCV to HSPGs and other receptors (LDLr, VLDLr, and SR-B1) on the cell surface and to the assembly, maturation and infectivity of HCV viral particles (PubMed:25122793, PubMed:29695434). This interaction is probably promoted via the up-regulation of cellular autophagy by the virus (PubMed:29695434). .
ENSDARG00000102004	apoea	APOE	5	dpi_120	1699.7	1.07255	0.696158	1.54068	0.123395	0.73422	oxidative phosphorylation; ATP synthesis coupled electron transport; respiratory electron transport chain	Oxidative phosphorylation; Salmonella infection; Cardiac muscle contraction	APOE is an apolipoprotein, a protein associating with lipid particles, that mainly functions in lipoprotein-mediated lipid transport between organs via the plasma and interstitial fluids (PubMed:14754908, PubMed:1911868, PubMed:6860692). APOE is a core component of plasma lipoproteins and is involved in their production, conversion and clearance (PubMed:14754908, PubMed:1911868, PubMed:1917954, PubMed:23620513, PubMed:2762297, PubMed:6860692, PubMed:9395455). Apolipoproteins are amphipathic molecules that interact both with lipids of the lipoprotein particle core and the aqueous environment of the plasma (PubMed:2762297, PubMed:6860692, PubMed:9395455). As such, APOE associates with chylomicrons, chylomicron remnants, very low density lipoproteins (VLDL) and intermediate density lipoproteins (IDL) but shows a preferential binding to high-density lipoproteins (HDL) (PubMed:1911868, PubMed:6860692). It also binds a wide range of cellular receptors including the LDL receptor/LDLR, the LDL receptor-related proteins LRP1, LRP2 and LRP8 and the very low-density lipoprotein receptor/VLDLR that mediate the cellular uptake of the APOE-containing lipoprotein particles (PubMed:12950167, PubMed:1530612, PubMed:1917954, PubMed:20030366, PubMed:20303980, PubMed:2063194, PubMed:2762297, PubMed:7635945, PubMed:7768901, PubMed:8756331, PubMed:8939961). Finally, APOE also has a heparin-binding activity and binds heparan-sulfate proteoglycans on the surface of cells, a property that supports the capture and the receptor-mediated uptake of APOE-containing lipoproteins by cells (PubMed:23676495, PubMed:7635945, PubMed:9395455, PubMed:9488694). A main function of APOE is to mediate lipoprotein clearance through the uptake of chylomicrons, VLDLs, and HDLs by hepatocytes (PubMed:1911868, PubMed:1917954, PubMed:23676495, PubMed:29516132, PubMed:9395455). APOE is also involved in the biosynthesis by the liver of VLDLs as well as their uptake by peripheral tissues ensuring the delivery of triglycerides and energy storage in muscle, heart and adipose tissues (PubMed:2762297, PubMed:29516132). By participating in the lipoprotein-mediated distribution of lipids among tissues, APOE plays a critical role in plasma and tissues lipid homeostasis (PubMed:1917954, PubMed:2762297, PubMed:29516132). APOE is also involved in two steps of reverse cholesterol transport, the HDLs-mediated transport of cholesterol from peripheral tissues to the liver, and thereby plays an important role in cholesterol homeostasis (PubMed:14754908, PubMed:23620513, PubMed:9395455). First, it is functionally associated with ABCA1 in the biogenesis of HDLs in tissues (PubMed:14754908, PubMed:23620513). Second, it is enriched in circulating HDLs and mediates their uptake by hepatocytes (PubMed:9395455). APOE also plays an important role in lipid transport in the central nervous system, regulating neuron survival and sprouting (PubMed:25173806, PubMed:8939961). APOE is also involved in innate and adaptive immune responses, controlling for instance the survival of myeloid-derived suppressor cells (By similarity). Binds to the immune cell receptor LILRB4 (PubMed:30333625). APOE may also play a role in transcription regulation through a receptor-dependent and cholesterol-independent mechanism, that activates MAP3K12 and a non-canonical MAPK signal transduction pathway that results in enhanced AP-1-mediated transcription of APP (PubMed:28111074). .; (Microbial infection) Through its interaction with HCV envelope glycoprotein E2, participates in the attachment of HCV to HSPGs and other receptors (LDLr, VLDLr, and SR-B1) on the cell surface and to the assembly, maturation and infectivity of HCV viral particles (PubMed:25122793, PubMed:29695434). This interaction is probably promoted via the up-regulation of cellular autophagy by the virus (PubMed:29695434). .
ENSDARG00000102004	apoea	APOE	5	dpi_173	1699.7	0.510448	0.766455	0.665985	0.505421	1	oxidative phosphorylation; ATP synthesis coupled electron transport; respiratory electron transport chain	Oxidative phosphorylation; Salmonella infection; Cardiac muscle contraction	APOE is an apolipoprotein, a protein associating with lipid particles, that mainly functions in lipoprotein-mediated lipid transport between organs via the plasma and interstitial fluids (PubMed:14754908, PubMed:1911868, PubMed:6860692). APOE is a core component of plasma lipoproteins and is involved in their production, conversion and clearance (PubMed:14754908, PubMed:1911868, PubMed:1917954, PubMed:23620513, PubMed:2762297, PubMed:6860692, PubMed:9395455). Apolipoproteins are amphipathic molecules that interact both with lipids of the lipoprotein particle core and the aqueous environment of the plasma (PubMed:2762297, PubMed:6860692, PubMed:9395455). As such, APOE associates with chylomicrons, chylomicron remnants, very low density lipoproteins (VLDL) and intermediate density lipoproteins (IDL) but shows a preferential binding to high-density lipoproteins (HDL) (PubMed:1911868, PubMed:6860692). It also binds a wide range of cellular receptors including the LDL receptor/LDLR, the LDL receptor-related proteins LRP1, LRP2 and LRP8 and the very low-density lipoprotein receptor/VLDLR that mediate the cellular uptake of the APOE-containing lipoprotein particles (PubMed:12950167, PubMed:1530612, PubMed:1917954, PubMed:20030366, PubMed:20303980, PubMed:2063194, PubMed:2762297, PubMed:7635945, PubMed:7768901, PubMed:8756331, PubMed:8939961). Finally, APOE also has a heparin-binding activity and binds heparan-sulfate proteoglycans on the surface of cells, a property that supports the capture and the receptor-mediated uptake of APOE-containing lipoproteins by cells (PubMed:23676495, PubMed:7635945, PubMed:9395455, PubMed:9488694). A main function of APOE is to mediate lipoprotein clearance through the uptake of chylomicrons, VLDLs, and HDLs by hepatocytes (PubMed:1911868, PubMed:1917954, PubMed:23676495, PubMed:29516132, PubMed:9395455). APOE is also involved in the biosynthesis by the liver of VLDLs as well as their uptake by peripheral tissues ensuring the delivery of triglycerides and energy storage in muscle, heart and adipose tissues (PubMed:2762297, PubMed:29516132). By participating in the lipoprotein-mediated distribution of lipids among tissues, APOE plays a critical role in plasma and tissues lipid homeostasis (PubMed:1917954, PubMed:2762297, PubMed:29516132). APOE is also involved in two steps of reverse cholesterol transport, the HDLs-mediated transport of cholesterol from peripheral tissues to the liver, and thereby plays an important role in cholesterol homeostasis (PubMed:14754908, PubMed:23620513, PubMed:9395455). First, it is functionally associated with ABCA1 in the biogenesis of HDLs in tissues (PubMed:14754908, PubMed:23620513). Second, it is enriched in circulating HDLs and mediates their uptake by hepatocytes (PubMed:9395455). APOE also plays an important role in lipid transport in the central nervous system, regulating neuron survival and sprouting (PubMed:25173806, PubMed:8939961). APOE is also involved in innate and adaptive immune responses, controlling for instance the survival of myeloid-derived suppressor cells (By similarity). Binds to the immune cell receptor LILRB4 (PubMed:30333625). APOE may also play a role in transcription regulation through a receptor-dependent and cholesterol-independent mechanism, that activates MAP3K12 and a non-canonical MAPK signal transduction pathway that results in enhanced AP-1-mediated transcription of APP (PubMed:28111074). .; (Microbial infection) Through its interaction with HCV envelope glycoprotein E2, participates in the attachment of HCV to HSPGs and other receptors (LDLr, VLDLr, and SR-B1) on the cell surface and to the assembly, maturation and infectivity of HCV viral particles (PubMed:25122793, PubMed:29695434). This interaction is probably promoted via the up-regulation of cellular autophagy by the virus (PubMed:29695434). .
ENSDARG00000102004	apoea	APOE	5	dpi_180	1699.7	-0.114826	0.650742	-0.176453	0.859938	1	oxidative phosphorylation; ATP synthesis coupled electron transport; respiratory electron transport chain	Oxidative phosphorylation; Salmonella infection; Cardiac muscle contraction	APOE is an apolipoprotein, a protein associating with lipid particles, that mainly functions in lipoprotein-mediated lipid transport between organs via the plasma and interstitial fluids (PubMed:14754908, PubMed:1911868, PubMed:6860692). APOE is a core component of plasma lipoproteins and is involved in their production, conversion and clearance (PubMed:14754908, PubMed:1911868, PubMed:1917954, PubMed:23620513, PubMed:2762297, PubMed:6860692, PubMed:9395455). Apolipoproteins are amphipathic molecules that interact both with lipids of the lipoprotein particle core and the aqueous environment of the plasma (PubMed:2762297, PubMed:6860692, PubMed:9395455). As such, APOE associates with chylomicrons, chylomicron remnants, very low density lipoproteins (VLDL) and intermediate density lipoproteins (IDL) but shows a preferential binding to high-density lipoproteins (HDL) (PubMed:1911868, PubMed:6860692). It also binds a wide range of cellular receptors including the LDL receptor/LDLR, the LDL receptor-related proteins LRP1, LRP2 and LRP8 and the very low-density lipoprotein receptor/VLDLR that mediate the cellular uptake of the APOE-containing lipoprotein particles (PubMed:12950167, PubMed:1530612, PubMed:1917954, PubMed:20030366, PubMed:20303980, PubMed:2063194, PubMed:2762297, PubMed:7635945, PubMed:7768901, PubMed:8756331, PubMed:8939961). Finally, APOE also has a heparin-binding activity and binds heparan-sulfate proteoglycans on the surface of cells, a property that supports the capture and the receptor-mediated uptake of APOE-containing lipoproteins by cells (PubMed:23676495, PubMed:7635945, PubMed:9395455, PubMed:9488694). A main function of APOE is to mediate lipoprotein clearance through the uptake of chylomicrons, VLDLs, and HDLs by hepatocytes (PubMed:1911868, PubMed:1917954, PubMed:23676495, PubMed:29516132, PubMed:9395455). APOE is also involved in the biosynthesis by the liver of VLDLs as well as their uptake by peripheral tissues ensuring the delivery of triglycerides and energy storage in muscle, heart and adipose tissues (PubMed:2762297, PubMed:29516132). By participating in the lipoprotein-mediated distribution of lipids among tissues, APOE plays a critical role in plasma and tissues lipid homeostasis (PubMed:1917954, PubMed:2762297, PubMed:29516132). APOE is also involved in two steps of reverse cholesterol transport, the HDLs-mediated transport of cholesterol from peripheral tissues to the liver, and thereby plays an important role in cholesterol homeostasis (PubMed:14754908, PubMed:23620513, PubMed:9395455). First, it is functionally associated with ABCA1 in the biogenesis of HDLs in tissues (PubMed:14754908, PubMed:23620513). Second, it is enriched in circulating HDLs and mediates their uptake by hepatocytes (PubMed:9395455). APOE also plays an important role in lipid transport in the central nervous system, regulating neuron survival and sprouting (PubMed:25173806, PubMed:8939961). APOE is also involved in innate and adaptive immune responses, controlling for instance the survival of myeloid-derived suppressor cells (By similarity). Binds to the immune cell receptor LILRB4 (PubMed:30333625). APOE may also play a role in transcription regulation through a receptor-dependent and cholesterol-independent mechanism, that activates MAP3K12 and a non-canonical MAPK signal transduction pathway that results in enhanced AP-1-mediated transcription of APP (PubMed:28111074). .; (Microbial infection) Through its interaction with HCV envelope glycoprotein E2, participates in the attachment of HCV to HSPGs and other receptors (LDLr, VLDLr, and SR-B1) on the cell surface and to the assembly, maturation and infectivity of HCV viral particles (PubMed:25122793, PubMed:29695434). This interaction is probably promoted via the up-regulation of cellular autophagy by the virus (PubMed:29695434). .
ENSDARG00000102004	apoea	APOE	5	dpi_227	1699.7	-1.29252	1.18796	-1.08802	0.276586	1	oxidative phosphorylation; ATP synthesis coupled electron transport; respiratory electron transport chain	Oxidative phosphorylation; Salmonella infection; Cardiac muscle contraction	APOE is an apolipoprotein, a protein associating with lipid particles, that mainly functions in lipoprotein-mediated lipid transport between organs via the plasma and interstitial fluids (PubMed:14754908, PubMed:1911868, PubMed:6860692). APOE is a core component of plasma lipoproteins and is involved in their production, conversion and clearance (PubMed:14754908, PubMed:1911868, PubMed:1917954, PubMed:23620513, PubMed:2762297, PubMed:6860692, PubMed:9395455). Apolipoproteins are amphipathic molecules that interact both with lipids of the lipoprotein particle core and the aqueous environment of the plasma (PubMed:2762297, PubMed:6860692, PubMed:9395455). As such, APOE associates with chylomicrons, chylomicron remnants, very low density lipoproteins (VLDL) and intermediate density lipoproteins (IDL) but shows a preferential binding to high-density lipoproteins (HDL) (PubMed:1911868, PubMed:6860692). It also binds a wide range of cellular receptors including the LDL receptor/LDLR, the LDL receptor-related proteins LRP1, LRP2 and LRP8 and the very low-density lipoprotein receptor/VLDLR that mediate the cellular uptake of the APOE-containing lipoprotein particles (PubMed:12950167, PubMed:1530612, PubMed:1917954, PubMed:20030366, PubMed:20303980, PubMed:2063194, PubMed:2762297, PubMed:7635945, PubMed:7768901, PubMed:8756331, PubMed:8939961). Finally, APOE also has a heparin-binding activity and binds heparan-sulfate proteoglycans on the surface of cells, a property that supports the capture and the receptor-mediated uptake of APOE-containing lipoproteins by cells (PubMed:23676495, PubMed:7635945, PubMed:9395455, PubMed:9488694). A main function of APOE is to mediate lipoprotein clearance through the uptake of chylomicrons, VLDLs, and HDLs by hepatocytes (PubMed:1911868, PubMed:1917954, PubMed:23676495, PubMed:29516132, PubMed:9395455). APOE is also involved in the biosynthesis by the liver of VLDLs as well as their uptake by peripheral tissues ensuring the delivery of triglycerides and energy storage in muscle, heart and adipose tissues (PubMed:2762297, PubMed:29516132). By participating in the lipoprotein-mediated distribution of lipids among tissues, APOE plays a critical role in plasma and tissues lipid homeostasis (PubMed:1917954, PubMed:2762297, PubMed:29516132). APOE is also involved in two steps of reverse cholesterol transport, the HDLs-mediated transport of cholesterol from peripheral tissues to the liver, and thereby plays an important role in cholesterol homeostasis (PubMed:14754908, PubMed:23620513, PubMed:9395455). First, it is functionally associated with ABCA1 in the biogenesis of HDLs in tissues (PubMed:14754908, PubMed:23620513). Second, it is enriched in circulating HDLs and mediates their uptake by hepatocytes (PubMed:9395455). APOE also plays an important role in lipid transport in the central nervous system, regulating neuron survival and sprouting (PubMed:25173806, PubMed:8939961). APOE is also involved in innate and adaptive immune responses, controlling for instance the survival of myeloid-derived suppressor cells (By similarity). Binds to the immune cell receptor LILRB4 (PubMed:30333625). APOE may also play a role in transcription regulation through a receptor-dependent and cholesterol-independent mechanism, that activates MAP3K12 and a non-canonical MAPK signal transduction pathway that results in enhanced AP-1-mediated transcription of APP (PubMed:28111074). .; (Microbial infection) Through its interaction with HCV envelope glycoprotein E2, participates in the attachment of HCV to HSPGs and other receptors (LDLr, VLDLr, and SR-B1) on the cell surface and to the assembly, maturation and infectivity of HCV viral particles (PubMed:25122793, PubMed:29695434). This interaction is probably promoted via the up-regulation of cellular autophagy by the virus (PubMed:29695434). .
ENSDARG00000102004	apoea	APOE	5	dpi_240	1699.7	-0.403113	0.650611	-0.619591	0.535527	1	oxidative phosphorylation; ATP synthesis coupled electron transport; respiratory electron transport chain	Oxidative phosphorylation; Salmonella infection; Cardiac muscle contraction	APOE is an apolipoprotein, a protein associating with lipid particles, that mainly functions in lipoprotein-mediated lipid transport between organs via the plasma and interstitial fluids (PubMed:14754908, PubMed:1911868, PubMed:6860692). APOE is a core component of plasma lipoproteins and is involved in their production, conversion and clearance (PubMed:14754908, PubMed:1911868, PubMed:1917954, PubMed:23620513, PubMed:2762297, PubMed:6860692, PubMed:9395455). Apolipoproteins are amphipathic molecules that interact both with lipids of the lipoprotein particle core and the aqueous environment of the plasma (PubMed:2762297, PubMed:6860692, PubMed:9395455). As such, APOE associates with chylomicrons, chylomicron remnants, very low density lipoproteins (VLDL) and intermediate density lipoproteins (IDL) but shows a preferential binding to high-density lipoproteins (HDL) (PubMed:1911868, PubMed:6860692). It also binds a wide range of cellular receptors including the LDL receptor/LDLR, the LDL receptor-related proteins LRP1, LRP2 and LRP8 and the very low-density lipoprotein receptor/VLDLR that mediate the cellular uptake of the APOE-containing lipoprotein particles (PubMed:12950167, PubMed:1530612, PubMed:1917954, PubMed:20030366, PubMed:20303980, PubMed:2063194, PubMed:2762297, PubMed:7635945, PubMed:7768901, PubMed:8756331, PubMed:8939961). Finally, APOE also has a heparin-binding activity and binds heparan-sulfate proteoglycans on the surface of cells, a property that supports the capture and the receptor-mediated uptake of APOE-containing lipoproteins by cells (PubMed:23676495, PubMed:7635945, PubMed:9395455, PubMed:9488694). A main function of APOE is to mediate lipoprotein clearance through the uptake of chylomicrons, VLDLs, and HDLs by hepatocytes (PubMed:1911868, PubMed:1917954, PubMed:23676495, PubMed:29516132, PubMed:9395455). APOE is also involved in the biosynthesis by the liver of VLDLs as well as their uptake by peripheral tissues ensuring the delivery of triglycerides and energy storage in muscle, heart and adipose tissues (PubMed:2762297, PubMed:29516132). By participating in the lipoprotein-mediated distribution of lipids among tissues, APOE plays a critical role in plasma and tissues lipid homeostasis (PubMed:1917954, PubMed:2762297, PubMed:29516132). APOE is also involved in two steps of reverse cholesterol transport, the HDLs-mediated transport of cholesterol from peripheral tissues to the liver, and thereby plays an important role in cholesterol homeostasis (PubMed:14754908, PubMed:23620513, PubMed:9395455). First, it is functionally associated with ABCA1 in the biogenesis of HDLs in tissues (PubMed:14754908, PubMed:23620513). Second, it is enriched in circulating HDLs and mediates their uptake by hepatocytes (PubMed:9395455). APOE also plays an important role in lipid transport in the central nervous system, regulating neuron survival and sprouting (PubMed:25173806, PubMed:8939961). APOE is also involved in innate and adaptive immune responses, controlling for instance the survival of myeloid-derived suppressor cells (By similarity). Binds to the immune cell receptor LILRB4 (PubMed:30333625). APOE may also play a role in transcription regulation through a receptor-dependent and cholesterol-independent mechanism, that activates MAP3K12 and a non-canonical MAPK signal transduction pathway that results in enhanced AP-1-mediated transcription of APP (PubMed:28111074). .; (Microbial infection) Through its interaction with HCV envelope glycoprotein E2, participates in the attachment of HCV to HSPGs and other receptors (LDLr, VLDLr, and SR-B1) on the cell surface and to the assembly, maturation and infectivity of HCV viral particles (PubMed:25122793, PubMed:29695434). This interaction is probably promoted via the up-regulation of cellular autophagy by the virus (PubMed:29695434). .
ENSDARG00000102004	apoea	APOE	5	dpi_30	1699.7	0.902052	0.593738	1.51928	0.128693	0.465794	oxidative phosphorylation; ATP synthesis coupled electron transport; respiratory electron transport chain	Oxidative phosphorylation; Salmonella infection; Cardiac muscle contraction	APOE is an apolipoprotein, a protein associating with lipid particles, that mainly functions in lipoprotein-mediated lipid transport between organs via the plasma and interstitial fluids (PubMed:14754908, PubMed:1911868, PubMed:6860692). APOE is a core component of plasma lipoproteins and is involved in their production, conversion and clearance (PubMed:14754908, PubMed:1911868, PubMed:1917954, PubMed:23620513, PubMed:2762297, PubMed:6860692, PubMed:9395455). Apolipoproteins are amphipathic molecules that interact both with lipids of the lipoprotein particle core and the aqueous environment of the plasma (PubMed:2762297, PubMed:6860692, PubMed:9395455). As such, APOE associates with chylomicrons, chylomicron remnants, very low density lipoproteins (VLDL) and intermediate density lipoproteins (IDL) but shows a preferential binding to high-density lipoproteins (HDL) (PubMed:1911868, PubMed:6860692). It also binds a wide range of cellular receptors including the LDL receptor/LDLR, the LDL receptor-related proteins LRP1, LRP2 and LRP8 and the very low-density lipoprotein receptor/VLDLR that mediate the cellular uptake of the APOE-containing lipoprotein particles (PubMed:12950167, PubMed:1530612, PubMed:1917954, PubMed:20030366, PubMed:20303980, PubMed:2063194, PubMed:2762297, PubMed:7635945, PubMed:7768901, PubMed:8756331, PubMed:8939961). Finally, APOE also has a heparin-binding activity and binds heparan-sulfate proteoglycans on the surface of cells, a property that supports the capture and the receptor-mediated uptake of APOE-containing lipoproteins by cells (PubMed:23676495, PubMed:7635945, PubMed:9395455, PubMed:9488694). A main function of APOE is to mediate lipoprotein clearance through the uptake of chylomicrons, VLDLs, and HDLs by hepatocytes (PubMed:1911868, PubMed:1917954, PubMed:23676495, PubMed:29516132, PubMed:9395455). APOE is also involved in the biosynthesis by the liver of VLDLs as well as their uptake by peripheral tissues ensuring the delivery of triglycerides and energy storage in muscle, heart and adipose tissues (PubMed:2762297, PubMed:29516132). By participating in the lipoprotein-mediated distribution of lipids among tissues, APOE plays a critical role in plasma and tissues lipid homeostasis (PubMed:1917954, PubMed:2762297, PubMed:29516132). APOE is also involved in two steps of reverse cholesterol transport, the HDLs-mediated transport of cholesterol from peripheral tissues to the liver, and thereby plays an important role in cholesterol homeostasis (PubMed:14754908, PubMed:23620513, PubMed:9395455). First, it is functionally associated with ABCA1 in the biogenesis of HDLs in tissues (PubMed:14754908, PubMed:23620513). Second, it is enriched in circulating HDLs and mediates their uptake by hepatocytes (PubMed:9395455). APOE also plays an important role in lipid transport in the central nervous system, regulating neuron survival and sprouting (PubMed:25173806, PubMed:8939961). APOE is also involved in innate and adaptive immune responses, controlling for instance the survival of myeloid-derived suppressor cells (By similarity). Binds to the immune cell receptor LILRB4 (PubMed:30333625). APOE may also play a role in transcription regulation through a receptor-dependent and cholesterol-independent mechanism, that activates MAP3K12 and a non-canonical MAPK signal transduction pathway that results in enhanced AP-1-mediated transcription of APP (PubMed:28111074). .; (Microbial infection) Through its interaction with HCV envelope glycoprotein E2, participates in the attachment of HCV to HSPGs and other receptors (LDLr, VLDLr, and SR-B1) on the cell surface and to the assembly, maturation and infectivity of HCV viral particles (PubMed:25122793, PubMed:29695434). This interaction is probably promoted via the up-regulation of cellular autophagy by the virus (PubMed:29695434). .
ENSDARG00000102004	apoea	APOE	5	dpi_7	1699.7	1.50334	0.696131	2.15957	0.0308058	0.205344	oxidative phosphorylation; ATP synthesis coupled electron transport; respiratory electron transport chain	Oxidative phosphorylation; Salmonella infection; Cardiac muscle contraction	APOE is an apolipoprotein, a protein associating with lipid particles, that mainly functions in lipoprotein-mediated lipid transport between organs via the plasma and interstitial fluids (PubMed:14754908, PubMed:1911868, PubMed:6860692). APOE is a core component of plasma lipoproteins and is involved in their production, conversion and clearance (PubMed:14754908, PubMed:1911868, PubMed:1917954, PubMed:23620513, PubMed:2762297, PubMed:6860692, PubMed:9395455). Apolipoproteins are amphipathic molecules that interact both with lipids of the lipoprotein particle core and the aqueous environment of the plasma (PubMed:2762297, PubMed:6860692, PubMed:9395455). As such, APOE associates with chylomicrons, chylomicron remnants, very low density lipoproteins (VLDL) and intermediate density lipoproteins (IDL) but shows a preferential binding to high-density lipoproteins (HDL) (PubMed:1911868, PubMed:6860692). It also binds a wide range of cellular receptors including the LDL receptor/LDLR, the LDL receptor-related proteins LRP1, LRP2 and LRP8 and the very low-density lipoprotein receptor/VLDLR that mediate the cellular uptake of the APOE-containing lipoprotein particles (PubMed:12950167, PubMed:1530612, PubMed:1917954, PubMed:20030366, PubMed:20303980, PubMed:2063194, PubMed:2762297, PubMed:7635945, PubMed:7768901, PubMed:8756331, PubMed:8939961). Finally, APOE also has a heparin-binding activity and binds heparan-sulfate proteoglycans on the surface of cells, a property that supports the capture and the receptor-mediated uptake of APOE-containing lipoproteins by cells (PubMed:23676495, PubMed:7635945, PubMed:9395455, PubMed:9488694). A main function of APOE is to mediate lipoprotein clearance through the uptake of chylomicrons, VLDLs, and HDLs by hepatocytes (PubMed:1911868, PubMed:1917954, PubMed:23676495, PubMed:29516132, PubMed:9395455). APOE is also involved in the biosynthesis by the liver of VLDLs as well as their uptake by peripheral tissues ensuring the delivery of triglycerides and energy storage in muscle, heart and adipose tissues (PubMed:2762297, PubMed:29516132). By participating in the lipoprotein-mediated distribution of lipids among tissues, APOE plays a critical role in plasma and tissues lipid homeostasis (PubMed:1917954, PubMed:2762297, PubMed:29516132). APOE is also involved in two steps of reverse cholesterol transport, the HDLs-mediated transport of cholesterol from peripheral tissues to the liver, and thereby plays an important role in cholesterol homeostasis (PubMed:14754908, PubMed:23620513, PubMed:9395455). First, it is functionally associated with ABCA1 in the biogenesis of HDLs in tissues (PubMed:14754908, PubMed:23620513). Second, it is enriched in circulating HDLs and mediates their uptake by hepatocytes (PubMed:9395455). APOE also plays an important role in lipid transport in the central nervous system, regulating neuron survival and sprouting (PubMed:25173806, PubMed:8939961). APOE is also involved in innate and adaptive immune responses, controlling for instance the survival of myeloid-derived suppressor cells (By similarity). Binds to the immune cell receptor LILRB4 (PubMed:30333625). APOE may also play a role in transcription regulation through a receptor-dependent and cholesterol-independent mechanism, that activates MAP3K12 and a non-canonical MAPK signal transduction pathway that results in enhanced AP-1-mediated transcription of APP (PubMed:28111074). .; (Microbial infection) Through its interaction with HCV envelope glycoprotein E2, participates in the attachment of HCV to HSPGs and other receptors (LDLr, VLDLr, and SR-B1) on the cell surface and to the assembly, maturation and infectivity of HCV viral particles (PubMed:25122793, PubMed:29695434). This interaction is probably promoted via the up-regulation of cellular autophagy by the virus (PubMed:29695434). .
ENSDARG00000102004	apoea	APOE	5	dpi_99	1699.7	-6.66555	1.56503	-4.25906	2.0529e-05	0.00067877	oxidative phosphorylation; ATP synthesis coupled electron transport; respiratory electron transport chain	Oxidative phosphorylation; Salmonella infection; Cardiac muscle contraction	APOE is an apolipoprotein, a protein associating with lipid particles, that mainly functions in lipoprotein-mediated lipid transport between organs via the plasma and interstitial fluids (PubMed:14754908, PubMed:1911868, PubMed:6860692). APOE is a core component of plasma lipoproteins and is involved in their production, conversion and clearance (PubMed:14754908, PubMed:1911868, PubMed:1917954, PubMed:23620513, PubMed:2762297, PubMed:6860692, PubMed:9395455). Apolipoproteins are amphipathic molecules that interact both with lipids of the lipoprotein particle core and the aqueous environment of the plasma (PubMed:2762297, PubMed:6860692, PubMed:9395455). As such, APOE associates with chylomicrons, chylomicron remnants, very low density lipoproteins (VLDL) and intermediate density lipoproteins (IDL) but shows a preferential binding to high-density lipoproteins (HDL) (PubMed:1911868, PubMed:6860692). It also binds a wide range of cellular receptors including the LDL receptor/LDLR, the LDL receptor-related proteins LRP1, LRP2 and LRP8 and the very low-density lipoprotein receptor/VLDLR that mediate the cellular uptake of the APOE-containing lipoprotein particles (PubMed:12950167, PubMed:1530612, PubMed:1917954, PubMed:20030366, PubMed:20303980, PubMed:2063194, PubMed:2762297, PubMed:7635945, PubMed:7768901, PubMed:8756331, PubMed:8939961). Finally, APOE also has a heparin-binding activity and binds heparan-sulfate proteoglycans on the surface of cells, a property that supports the capture and the receptor-mediated uptake of APOE-containing lipoproteins by cells (PubMed:23676495, PubMed:7635945, PubMed:9395455, PubMed:9488694). A main function of APOE is to mediate lipoprotein clearance through the uptake of chylomicrons, VLDLs, and HDLs by hepatocytes (PubMed:1911868, PubMed:1917954, PubMed:23676495, PubMed:29516132, PubMed:9395455). APOE is also involved in the biosynthesis by the liver of VLDLs as well as their uptake by peripheral tissues ensuring the delivery of triglycerides and energy storage in muscle, heart and adipose tissues (PubMed:2762297, PubMed:29516132). By participating in the lipoprotein-mediated distribution of lipids among tissues, APOE plays a critical role in plasma and tissues lipid homeostasis (PubMed:1917954, PubMed:2762297, PubMed:29516132). APOE is also involved in two steps of reverse cholesterol transport, the HDLs-mediated transport of cholesterol from peripheral tissues to the liver, and thereby plays an important role in cholesterol homeostasis (PubMed:14754908, PubMed:23620513, PubMed:9395455). First, it is functionally associated with ABCA1 in the biogenesis of HDLs in tissues (PubMed:14754908, PubMed:23620513). Second, it is enriched in circulating HDLs and mediates their uptake by hepatocytes (PubMed:9395455). APOE also plays an important role in lipid transport in the central nervous system, regulating neuron survival and sprouting (PubMed:25173806, PubMed:8939961). APOE is also involved in innate and adaptive immune responses, controlling for instance the survival of myeloid-derived suppressor cells (By similarity). Binds to the immune cell receptor LILRB4 (PubMed:30333625). APOE may also play a role in transcription regulation through a receptor-dependent and cholesterol-independent mechanism, that activates MAP3K12 and a non-canonical MAPK signal transduction pathway that results in enhanced AP-1-mediated transcription of APP (PubMed:28111074). .; (Microbial infection) Through its interaction with HCV envelope glycoprotein E2, participates in the attachment of HCV to HSPGs and other receptors (LDLr, VLDLr, and SR-B1) on the cell surface and to the assembly, maturation and infectivity of HCV viral particles (PubMed:25122793, PubMed:29695434). This interaction is probably promoted via the up-regulation of cellular autophagy by the virus (PubMed:29695434). .
ENSDARG00000023185	apold1a	APOLD1	6	dpi_112	21.9637	-2.89959	2.48529	-1.1667	0.243331	1		Cytoskeleton in muscle cells; Ubiquitin mediated proteolysis; Insulin signaling pathway	Is a modulator of endothelial barrier permeability, required for proper organization of endothelial cell-cell junctions and cytoskeleton (PubMed:35638551). It also plays a role in the modulation of secretory autophagy (PubMed:35638551). May affect blood-brain barrier permeability. .
ENSDARG00000023185	apold1a	APOLD1	6	dpi_120	21.9637	-2.51156	2.25061	-1.11595	0.264445	0.854408		Cytoskeleton in muscle cells; Ubiquitin mediated proteolysis; Insulin signaling pathway	Is a modulator of endothelial barrier permeability, required for proper organization of endothelial cell-cell junctions and cytoskeleton (PubMed:35638551). It also plays a role in the modulation of secretory autophagy (PubMed:35638551). May affect blood-brain barrier permeability. .
ENSDARG00000023185	apold1a	APOLD1	6	dpi_173	21.9637	-3.70275	2.48931	-1.48746	0.136893	0.885265		Cytoskeleton in muscle cells; Ubiquitin mediated proteolysis; Insulin signaling pathway	Is a modulator of endothelial barrier permeability, required for proper organization of endothelial cell-cell junctions and cytoskeleton (PubMed:35638551). It also plays a role in the modulation of secretory autophagy (PubMed:35638551). May affect blood-brain barrier permeability. .
ENSDARG00000023185	apold1a	APOLD1	6	dpi_180	21.9637	-0.548267	2.09831	-0.26129	0.793869	1		Cytoskeleton in muscle cells; Ubiquitin mediated proteolysis; Insulin signaling pathway	Is a modulator of endothelial barrier permeability, required for proper organization of endothelial cell-cell junctions and cytoskeleton (PubMed:35638551). It also plays a role in the modulation of secretory autophagy (PubMed:35638551). May affect blood-brain barrier permeability. .
ENSDARG00000023185	apold1a	APOLD1	6	dpi_227	21.9637	-9.14803	4.33251	-2.11149	0.0347306	0.736836		Cytoskeleton in muscle cells; Ubiquitin mediated proteolysis; Insulin signaling pathway	Is a modulator of endothelial barrier permeability, required for proper organization of endothelial cell-cell junctions and cytoskeleton (PubMed:35638551). It also plays a role in the modulation of secretory autophagy (PubMed:35638551). May affect blood-brain barrier permeability. .
ENSDARG00000023185	apold1a	APOLD1	6	dpi_240	21.9637	-2.94857	2.10616	-1.39997	0.161522	1		Cytoskeleton in muscle cells; Ubiquitin mediated proteolysis; Insulin signaling pathway	Is a modulator of endothelial barrier permeability, required for proper organization of endothelial cell-cell junctions and cytoskeleton (PubMed:35638551). It also plays a role in the modulation of secretory autophagy (PubMed:35638551). May affect blood-brain barrier permeability. .
ENSDARG00000023185	apold1a	APOLD1	6	dpi_30	21.9637	-6.63901	1.99113	-3.33429	0.000855178	0.0325176		Cytoskeleton in muscle cells; Ubiquitin mediated proteolysis; Insulin signaling pathway	Is a modulator of endothelial barrier permeability, required for proper organization of endothelial cell-cell junctions and cytoskeleton (PubMed:35638551). It also plays a role in the modulation of secretory autophagy (PubMed:35638551). May affect blood-brain barrier permeability. .
ENSDARG00000023185	apold1a	APOLD1	6	dpi_7	21.9637	-6.37758	2.37016	-2.69078	0.00712858	0.0999781		Cytoskeleton in muscle cells; Ubiquitin mediated proteolysis; Insulin signaling pathway	Is a modulator of endothelial barrier permeability, required for proper organization of endothelial cell-cell junctions and cytoskeleton (PubMed:35638551). It also plays a role in the modulation of secretory autophagy (PubMed:35638551). May affect blood-brain barrier permeability. .
ENSDARG00000023185	apold1a	APOLD1	6	dpi_99	21.9637	0.815048	3.83637	0.212453	0.831754			Cytoskeleton in muscle cells; Ubiquitin mediated proteolysis; Insulin signaling pathway	Is a modulator of endothelial barrier permeability, required for proper organization of endothelial cell-cell junctions and cytoskeleton (PubMed:35638551). It also plays a role in the modulation of secretory autophagy (PubMed:35638551). May affect blood-brain barrier permeability. .
ENSDARG00000060734	appl1	APPL1	6	dpi_112	31.7527	-3.83594	1.91994	-1.99795	0.0457221	1		Cytoskeleton in muscle cells; Ubiquitin mediated proteolysis; Insulin signaling pathway	Multifunctional adapter protein that binds to various membrane receptors, nuclear factors and signaling proteins to regulate many processes, such as cell proliferation, immune response, endosomal trafficking and cell metabolism (PubMed:10490823, PubMed:15016378, PubMed:19661063, PubMed:26073777, PubMed:26583432). Regulates signaling pathway leading to cell proliferation through interaction with RAB5A and subunits of the NuRD/MeCP1 complex (PubMed:15016378). Functions as a positive regulator of innate immune response via activation of AKT1 signaling pathway by forming a complex with APPL1 and PIK3R1 (By similarity). Inhibits Fc-gamma receptor-mediated phagocytosis through PI3K/Akt signaling in macrophages (By similarity). Regulates TLR4 signaling in activated macrophages (By similarity). Involved in trafficking of the TGFBR1 from the endosomes to the nucleus via microtubules in a TRAF6-dependent manner (PubMed:26583432). Plays a role in cell metabolism by regulating adiponecting and insulin signaling pathways (PubMed:19661063, PubMed:24879834, PubMed:26073777). Required for fibroblast migration through HGF cell signaling (By similarity). Positive regulator of beta-catenin/TCF-dependent transcription through direct interaction with RUVBL2/reptin resulting in the relief of RUVBL2-mediated repression of beta-catenin/TCF target genes by modulating the interactions within the beta-catenin-reptin-HDAC complex (PubMed:19433865). .
ENSDARG00000060734	appl1	APPL1	6	dpi_120	31.7527	-5.45663	1.77433	-3.07533	0.00210273	0.123316		Cytoskeleton in muscle cells; Ubiquitin mediated proteolysis; Insulin signaling pathway	Multifunctional adapter protein that binds to various membrane receptors, nuclear factors and signaling proteins to regulate many processes, such as cell proliferation, immune response, endosomal trafficking and cell metabolism (PubMed:10490823, PubMed:15016378, PubMed:19661063, PubMed:26073777, PubMed:26583432). Regulates signaling pathway leading to cell proliferation through interaction with RAB5A and subunits of the NuRD/MeCP1 complex (PubMed:15016378). Functions as a positive regulator of innate immune response via activation of AKT1 signaling pathway by forming a complex with APPL1 and PIK3R1 (By similarity). Inhibits Fc-gamma receptor-mediated phagocytosis through PI3K/Akt signaling in macrophages (By similarity). Regulates TLR4 signaling in activated macrophages (By similarity). Involved in trafficking of the TGFBR1 from the endosomes to the nucleus via microtubules in a TRAF6-dependent manner (PubMed:26583432). Plays a role in cell metabolism by regulating adiponecting and insulin signaling pathways (PubMed:19661063, PubMed:24879834, PubMed:26073777). Required for fibroblast migration through HGF cell signaling (By similarity). Positive regulator of beta-catenin/TCF-dependent transcription through direct interaction with RUVBL2/reptin resulting in the relief of RUVBL2-mediated repression of beta-catenin/TCF target genes by modulating the interactions within the beta-catenin-reptin-HDAC complex (PubMed:19433865). .
ENSDARG00000060734	appl1	APPL1	6	dpi_173	31.7527	-1.70861	1.89677	-0.900801	0.367694	1		Cytoskeleton in muscle cells; Ubiquitin mediated proteolysis; Insulin signaling pathway	Multifunctional adapter protein that binds to various membrane receptors, nuclear factors and signaling proteins to regulate many processes, such as cell proliferation, immune response, endosomal trafficking and cell metabolism (PubMed:10490823, PubMed:15016378, PubMed:19661063, PubMed:26073777, PubMed:26583432). Regulates signaling pathway leading to cell proliferation through interaction with RAB5A and subunits of the NuRD/MeCP1 complex (PubMed:15016378). Functions as a positive regulator of innate immune response via activation of AKT1 signaling pathway by forming a complex with APPL1 and PIK3R1 (By similarity). Inhibits Fc-gamma receptor-mediated phagocytosis through PI3K/Akt signaling in macrophages (By similarity). Regulates TLR4 signaling in activated macrophages (By similarity). Involved in trafficking of the TGFBR1 from the endosomes to the nucleus via microtubules in a TRAF6-dependent manner (PubMed:26583432). Plays a role in cell metabolism by regulating adiponecting and insulin signaling pathways (PubMed:19661063, PubMed:24879834, PubMed:26073777). Required for fibroblast migration through HGF cell signaling (By similarity). Positive regulator of beta-catenin/TCF-dependent transcription through direct interaction with RUVBL2/reptin resulting in the relief of RUVBL2-mediated repression of beta-catenin/TCF target genes by modulating the interactions within the beta-catenin-reptin-HDAC complex (PubMed:19433865). .
ENSDARG00000060734	appl1	APPL1	6	dpi_180	31.7527	-0.993057	1.61026	-0.616704	0.53743	1		Cytoskeleton in muscle cells; Ubiquitin mediated proteolysis; Insulin signaling pathway	Multifunctional adapter protein that binds to various membrane receptors, nuclear factors and signaling proteins to regulate many processes, such as cell proliferation, immune response, endosomal trafficking and cell metabolism (PubMed:10490823, PubMed:15016378, PubMed:19661063, PubMed:26073777, PubMed:26583432). Regulates signaling pathway leading to cell proliferation through interaction with RAB5A and subunits of the NuRD/MeCP1 complex (PubMed:15016378). Functions as a positive regulator of innate immune response via activation of AKT1 signaling pathway by forming a complex with APPL1 and PIK3R1 (By similarity). Inhibits Fc-gamma receptor-mediated phagocytosis through PI3K/Akt signaling in macrophages (By similarity). Regulates TLR4 signaling in activated macrophages (By similarity). Involved in trafficking of the TGFBR1 from the endosomes to the nucleus via microtubules in a TRAF6-dependent manner (PubMed:26583432). Plays a role in cell metabolism by regulating adiponecting and insulin signaling pathways (PubMed:19661063, PubMed:24879834, PubMed:26073777). Required for fibroblast migration through HGF cell signaling (By similarity). Positive regulator of beta-catenin/TCF-dependent transcription through direct interaction with RUVBL2/reptin resulting in the relief of RUVBL2-mediated repression of beta-catenin/TCF target genes by modulating the interactions within the beta-catenin-reptin-HDAC complex (PubMed:19433865). .
ENSDARG00000060734	appl1	APPL1	6	dpi_227	31.7527	-7.34297	3.26627	-2.24812	0.0245686	0.610456		Cytoskeleton in muscle cells; Ubiquitin mediated proteolysis; Insulin signaling pathway	Multifunctional adapter protein that binds to various membrane receptors, nuclear factors and signaling proteins to regulate many processes, such as cell proliferation, immune response, endosomal trafficking and cell metabolism (PubMed:10490823, PubMed:15016378, PubMed:19661063, PubMed:26073777, PubMed:26583432). Regulates signaling pathway leading to cell proliferation through interaction with RAB5A and subunits of the NuRD/MeCP1 complex (PubMed:15016378). Functions as a positive regulator of innate immune response via activation of AKT1 signaling pathway by forming a complex with APPL1 and PIK3R1 (By similarity). Inhibits Fc-gamma receptor-mediated phagocytosis through PI3K/Akt signaling in macrophages (By similarity). Regulates TLR4 signaling in activated macrophages (By similarity). Involved in trafficking of the TGFBR1 from the endosomes to the nucleus via microtubules in a TRAF6-dependent manner (PubMed:26583432). Plays a role in cell metabolism by regulating adiponecting and insulin signaling pathways (PubMed:19661063, PubMed:24879834, PubMed:26073777). Required for fibroblast migration through HGF cell signaling (By similarity). Positive regulator of beta-catenin/TCF-dependent transcription through direct interaction with RUVBL2/reptin resulting in the relief of RUVBL2-mediated repression of beta-catenin/TCF target genes by modulating the interactions within the beta-catenin-reptin-HDAC complex (PubMed:19433865). .
ENSDARG00000060734	appl1	APPL1	6	dpi_240	31.7527	-4.13323	1.62786	-2.53905	0.0111155	1		Cytoskeleton in muscle cells; Ubiquitin mediated proteolysis; Insulin signaling pathway	Multifunctional adapter protein that binds to various membrane receptors, nuclear factors and signaling proteins to regulate many processes, such as cell proliferation, immune response, endosomal trafficking and cell metabolism (PubMed:10490823, PubMed:15016378, PubMed:19661063, PubMed:26073777, PubMed:26583432). Regulates signaling pathway leading to cell proliferation through interaction with RAB5A and subunits of the NuRD/MeCP1 complex (PubMed:15016378). Functions as a positive regulator of innate immune response via activation of AKT1 signaling pathway by forming a complex with APPL1 and PIK3R1 (By similarity). Inhibits Fc-gamma receptor-mediated phagocytosis through PI3K/Akt signaling in macrophages (By similarity). Regulates TLR4 signaling in activated macrophages (By similarity). Involved in trafficking of the TGFBR1 from the endosomes to the nucleus via microtubules in a TRAF6-dependent manner (PubMed:26583432). Plays a role in cell metabolism by regulating adiponecting and insulin signaling pathways (PubMed:19661063, PubMed:24879834, PubMed:26073777). Required for fibroblast migration through HGF cell signaling (By similarity). Positive regulator of beta-catenin/TCF-dependent transcription through direct interaction with RUVBL2/reptin resulting in the relief of RUVBL2-mediated repression of beta-catenin/TCF target genes by modulating the interactions within the beta-catenin-reptin-HDAC complex (PubMed:19433865). .
ENSDARG00000060734	appl1	APPL1	6	dpi_30	31.7527	-6.63433	1.53196	-4.3306	1.48701e-05	0.00152493		Cytoskeleton in muscle cells; Ubiquitin mediated proteolysis; Insulin signaling pathway	Multifunctional adapter protein that binds to various membrane receptors, nuclear factors and signaling proteins to regulate many processes, such as cell proliferation, immune response, endosomal trafficking and cell metabolism (PubMed:10490823, PubMed:15016378, PubMed:19661063, PubMed:26073777, PubMed:26583432). Regulates signaling pathway leading to cell proliferation through interaction with RAB5A and subunits of the NuRD/MeCP1 complex (PubMed:15016378). Functions as a positive regulator of innate immune response via activation of AKT1 signaling pathway by forming a complex with APPL1 and PIK3R1 (By similarity). Inhibits Fc-gamma receptor-mediated phagocytosis through PI3K/Akt signaling in macrophages (By similarity). Regulates TLR4 signaling in activated macrophages (By similarity). Involved in trafficking of the TGFBR1 from the endosomes to the nucleus via microtubules in a TRAF6-dependent manner (PubMed:26583432). Plays a role in cell metabolism by regulating adiponecting and insulin signaling pathways (PubMed:19661063, PubMed:24879834, PubMed:26073777). Required for fibroblast migration through HGF cell signaling (By similarity). Positive regulator of beta-catenin/TCF-dependent transcription through direct interaction with RUVBL2/reptin resulting in the relief of RUVBL2-mediated repression of beta-catenin/TCF target genes by modulating the interactions within the beta-catenin-reptin-HDAC complex (PubMed:19433865). .
ENSDARG00000060734	appl1	APPL1	6	dpi_7	31.7527	-7.11732	1.89279	-3.76022	0.000169767	0.00969432		Cytoskeleton in muscle cells; Ubiquitin mediated proteolysis; Insulin signaling pathway	Multifunctional adapter protein that binds to various membrane receptors, nuclear factors and signaling proteins to regulate many processes, such as cell proliferation, immune response, endosomal trafficking and cell metabolism (PubMed:10490823, PubMed:15016378, PubMed:19661063, PubMed:26073777, PubMed:26583432). Regulates signaling pathway leading to cell proliferation through interaction with RAB5A and subunits of the NuRD/MeCP1 complex (PubMed:15016378). Functions as a positive regulator of innate immune response via activation of AKT1 signaling pathway by forming a complex with APPL1 and PIK3R1 (By similarity). Inhibits Fc-gamma receptor-mediated phagocytosis through PI3K/Akt signaling in macrophages (By similarity). Regulates TLR4 signaling in activated macrophages (By similarity). Involved in trafficking of the TGFBR1 from the endosomes to the nucleus via microtubules in a TRAF6-dependent manner (PubMed:26583432). Plays a role in cell metabolism by regulating adiponecting and insulin signaling pathways (PubMed:19661063, PubMed:24879834, PubMed:26073777). Required for fibroblast migration through HGF cell signaling (By similarity). Positive regulator of beta-catenin/TCF-dependent transcription through direct interaction with RUVBL2/reptin resulting in the relief of RUVBL2-mediated repression of beta-catenin/TCF target genes by modulating the interactions within the beta-catenin-reptin-HDAC complex (PubMed:19433865). .
ENSDARG00000060734	appl1	APPL1	6	dpi_99	31.7527	1.0995	2.94027	0.373944	0.708446			Cytoskeleton in muscle cells; Ubiquitin mediated proteolysis; Insulin signaling pathway	Multifunctional adapter protein that binds to various membrane receptors, nuclear factors and signaling proteins to regulate many processes, such as cell proliferation, immune response, endosomal trafficking and cell metabolism (PubMed:10490823, PubMed:15016378, PubMed:19661063, PubMed:26073777, PubMed:26583432). Regulates signaling pathway leading to cell proliferation through interaction with RAB5A and subunits of the NuRD/MeCP1 complex (PubMed:15016378). Functions as a positive regulator of innate immune response via activation of AKT1 signaling pathway by forming a complex with APPL1 and PIK3R1 (By similarity). Inhibits Fc-gamma receptor-mediated phagocytosis through PI3K/Akt signaling in macrophages (By similarity). Regulates TLR4 signaling in activated macrophages (By similarity). Involved in trafficking of the TGFBR1 from the endosomes to the nucleus via microtubules in a TRAF6-dependent manner (PubMed:26583432). Plays a role in cell metabolism by regulating adiponecting and insulin signaling pathways (PubMed:19661063, PubMed:24879834, PubMed:26073777). Required for fibroblast migration through HGF cell signaling (By similarity). Positive regulator of beta-catenin/TCF-dependent transcription through direct interaction with RUVBL2/reptin resulting in the relief of RUVBL2-mediated repression of beta-catenin/TCF target genes by modulating the interactions within the beta-catenin-reptin-HDAC complex (PubMed:19433865). .
ENSDARG00000014763	arf2a	ARL17A;ARF1;ARL17B	6	dpi_112	70.2793	-3.46517	1.54319	-2.24546	0.0247384	1		Cytoskeleton in muscle cells; Ubiquitin mediated proteolysis; Insulin signaling pathway
ENSDARG00000014763	arf2a	ARL17A;ARF1;ARL17B	6	dpi_120	70.2793	-2.9087	1.3951	-2.08494	0.0370751	0.537791		Cytoskeleton in muscle cells; Ubiquitin mediated proteolysis; Insulin signaling pathway
ENSDARG00000014763	arf2a	ARL17A;ARF1;ARL17B	6	dpi_173	70.2793	-4.9672	1.55764	-3.18893	0.00142802	0.0743299		Cytoskeleton in muscle cells; Ubiquitin mediated proteolysis; Insulin signaling pathway
ENSDARG00000014763	arf2a	ARL17A;ARF1;ARL17B	6	dpi_180	70.2793	-1.13402	1.3005	-0.871986	0.383216	1		Cytoskeleton in muscle cells; Ubiquitin mediated proteolysis; Insulin signaling pathway
ENSDARG00000014763	arf2a	ARL17A;ARF1;ARL17B	6	dpi_227	70.2793	-10.6519	3.12524	-3.40836	0.000653557	0.0331767		Cytoskeleton in muscle cells; Ubiquitin mediated proteolysis; Insulin signaling pathway
ENSDARG00000014763	arf2a	ARL17A;ARF1;ARL17B	6	dpi_240	70.2793	-2.01966	1.3008	-1.55263	0.120511	1		Cytoskeleton in muscle cells; Ubiquitin mediated proteolysis; Insulin signaling pathway
ENSDARG00000014763	arf2a	ARL17A;ARF1;ARL17B	6	dpi_30	70.2793	-2.54643	1.18717	-2.14496	0.0319563	0.226325		Cytoskeleton in muscle cells; Ubiquitin mediated proteolysis; Insulin signaling pathway
ENSDARG00000014763	arf2a	ARL17A;ARF1;ARL17B	6	dpi_7	70.2793	-1.19381	1.39067	-0.858441	0.390649	0.743621		Cytoskeleton in muscle cells; Ubiquitin mediated proteolysis; Insulin signaling pathway
ENSDARG00000014763	arf2a	ARL17A;ARF1;ARL17B	6	dpi_99	70.2793	0.818185	2.37551	0.344425	0.730527			Cytoskeleton in muscle cells; Ubiquitin mediated proteolysis; Insulin signaling pathway
ENSDARG00000078326	arhgap10	ARHGAP10	8	dpi_112	29.1806	0.459343	2.31327	0.198569	0.8426	1		Neuroactive ligand signaling; Glycosaminoglycan biosynthesis - chondroitin sulfate / dermatan sulfate; Ubiquitin mediated proteolysis
ENSDARG00000078326	arhgap10	ARHGAP10	8	dpi_120	29.1806	-0.404246	2.10437	-0.192099	0.847665	0.985903		Neuroactive ligand signaling; Glycosaminoglycan biosynthesis - chondroitin sulfate / dermatan sulfate; Ubiquitin mediated proteolysis
ENSDARG00000078326	arhgap10	ARHGAP10	8	dpi_173	29.1806	-2.02452	2.33476	-0.86712	0.385876	1		Neuroactive ligand signaling; Glycosaminoglycan biosynthesis - chondroitin sulfate / dermatan sulfate; Ubiquitin mediated proteolysis
ENSDARG00000078326	arhgap10	ARHGAP10	8	dpi_180	29.1806	2.75143	1.96026	1.40361	0.160436	1		Neuroactive ligand signaling; Glycosaminoglycan biosynthesis - chondroitin sulfate / dermatan sulfate; Ubiquitin mediated proteolysis
ENSDARG00000078326	arhgap10	ARHGAP10	8	dpi_227	29.1806	-19.803	4.10919	-4.81919	1.44145e-06	0.000418177		Neuroactive ligand signaling; Glycosaminoglycan biosynthesis - chondroitin sulfate / dermatan sulfate; Ubiquitin mediated proteolysis
ENSDARG00000078326	arhgap10	ARHGAP10	8	dpi_240	29.1806	0.73735	1.96253	0.375715	0.707129	1		Neuroactive ligand signaling; Glycosaminoglycan biosynthesis - chondroitin sulfate / dermatan sulfate; Ubiquitin mediated proteolysis
ENSDARG00000078326	arhgap10	ARHGAP10	8	dpi_30	29.1806	-1.9484	1.80279	-1.08077	0.279802	0.646271		Neuroactive ligand signaling; Glycosaminoglycan biosynthesis - chondroitin sulfate / dermatan sulfate; Ubiquitin mediated proteolysis
ENSDARG00000078326	arhgap10	ARHGAP10	8	dpi_7	29.1806	0.98819	2.09914	0.47076	0.637812	0.889875		Neuroactive ligand signaling; Glycosaminoglycan biosynthesis - chondroitin sulfate / dermatan sulfate; Ubiquitin mediated proteolysis
ENSDARG00000078326	arhgap10	ARHGAP10	8	dpi_99	29.1806	3.33855	3.57771	0.933151	0.350742			Neuroactive ligand signaling; Glycosaminoglycan biosynthesis - chondroitin sulfate / dermatan sulfate; Ubiquitin mediated proteolysis
ENSDARG00000061798	arhgap27l	ARHGAP27	6	dpi_112	56.2271	-0.721696	1.51589	-0.476087	0.634012	1		Cytoskeleton in muscle cells; Ubiquitin mediated proteolysis; Insulin signaling pathway	Rho GTPase-activating protein which may be involved in clathrin-mediated endocytosis. GTPase activators for the Rho-type GTPases act by converting them to an inactive GDP-bound state. Has activity toward CDC42 and RAC1 (By similarity). .
ENSDARG00000061798	arhgap27l	ARHGAP27	6	dpi_120	56.2271	-1.58846	1.37822	-1.15255	0.249097	0.844533		Cytoskeleton in muscle cells; Ubiquitin mediated proteolysis; Insulin signaling pathway	Rho GTPase-activating protein which may be involved in clathrin-mediated endocytosis. GTPase activators for the Rho-type GTPases act by converting them to an inactive GDP-bound state. Has activity toward CDC42 and RAC1 (By similarity). .
ENSDARG00000061798	arhgap27l	ARHGAP27	6	dpi_173	56.2271	-1.35716	1.51626	-0.895074	0.370747	1		Cytoskeleton in muscle cells; Ubiquitin mediated proteolysis; Insulin signaling pathway	Rho GTPase-activating protein which may be involved in clathrin-mediated endocytosis. GTPase activators for the Rho-type GTPases act by converting them to an inactive GDP-bound state. Has activity toward CDC42 and RAC1 (By similarity). .
ENSDARG00000061798	arhgap27l	ARHGAP27	6	dpi_180	56.2271	-1.43367	1.29023	-1.11118	0.266492	1		Cytoskeleton in muscle cells; Ubiquitin mediated proteolysis; Insulin signaling pathway	Rho GTPase-activating protein which may be involved in clathrin-mediated endocytosis. GTPase activators for the Rho-type GTPases act by converting them to an inactive GDP-bound state. Has activity toward CDC42 and RAC1 (By similarity). .
ENSDARG00000061798	arhgap27l	ARHGAP27	6	dpi_227	56.2271	-4.85733	2.41429	-2.01191	0.0442293	0.822645		Cytoskeleton in muscle cells; Ubiquitin mediated proteolysis; Insulin signaling pathway	Rho GTPase-activating protein which may be involved in clathrin-mediated endocytosis. GTPase activators for the Rho-type GTPases act by converting them to an inactive GDP-bound state. Has activity toward CDC42 and RAC1 (By similarity). .
ENSDARG00000061798	arhgap27l	ARHGAP27	6	dpi_240	56.2271	-0.819052	1.28613	-0.636834	0.524233	1		Cytoskeleton in muscle cells; Ubiquitin mediated proteolysis; Insulin signaling pathway	Rho GTPase-activating protein which may be involved in clathrin-mediated endocytosis. GTPase activators for the Rho-type GTPases act by converting them to an inactive GDP-bound state. Has activity toward CDC42 and RAC1 (By similarity). .
ENSDARG00000061798	arhgap27l	ARHGAP27	6	dpi_30	56.2271	-2.05852	1.17531	-1.75147	0.0798648	0.368307		Cytoskeleton in muscle cells; Ubiquitin mediated proteolysis; Insulin signaling pathway	Rho GTPase-activating protein which may be involved in clathrin-mediated endocytosis. GTPase activators for the Rho-type GTPases act by converting them to an inactive GDP-bound state. Has activity toward CDC42 and RAC1 (By similarity). .
ENSDARG00000061798	arhgap27l	ARHGAP27	6	dpi_7	56.2271	-6.41641	1.4995	-4.27904	1.87705e-05	0.00150508		Cytoskeleton in muscle cells; Ubiquitin mediated proteolysis; Insulin signaling pathway	Rho GTPase-activating protein which may be involved in clathrin-mediated endocytosis. GTPase activators for the Rho-type GTPases act by converting them to an inactive GDP-bound state. Has activity toward CDC42 and RAC1 (By similarity). .
ENSDARG00000061798	arhgap27l	ARHGAP27	6	dpi_99	56.2271	2.05911	2.34726	0.877239	0.380357			Cytoskeleton in muscle cells; Ubiquitin mediated proteolysis; Insulin signaling pathway	Rho GTPase-activating protein which may be involved in clathrin-mediated endocytosis. GTPase activators for the Rho-type GTPases act by converting them to an inactive GDP-bound state. Has activity toward CDC42 and RAC1 (By similarity). .
ENSDARG00000100007	arhgap39	ARHGAP39	4	dpi_112	14.5616	-0.43838	2.46191	-0.178065	0.858672	1		Herpes simplex virus 1 infection; Biosynthesis of cofactors; Drug metabolism - other enzymes
ENSDARG00000100007	arhgap39	ARHGAP39	4	dpi_120	14.5616	-0.0958621	2.23095	-0.0429692	0.965726	0.998605		Herpes simplex virus 1 infection; Biosynthesis of cofactors; Drug metabolism - other enzymes
ENSDARG00000100007	arhgap39	ARHGAP39	4	dpi_173	14.5616	2.39669	2.44663	0.979587	0.32729	1		Herpes simplex virus 1 infection; Biosynthesis of cofactors; Drug metabolism - other enzymes
ENSDARG00000100007	arhgap39	ARHGAP39	4	dpi_180	14.5616	-0.220556	2.09287	-0.105385	0.916071	1		Herpes simplex virus 1 infection; Biosynthesis of cofactors; Drug metabolism - other enzymes
ENSDARG00000100007	arhgap39	ARHGAP39	4	dpi_227	14.5616	1.38019	3.78637	0.364516	0.715473	1		Herpes simplex virus 1 infection; Biosynthesis of cofactors; Drug metabolism - other enzymes
ENSDARG00000100007	arhgap39	ARHGAP39	4	dpi_240	14.5616	-0.684103	2.09001	-0.327321	0.743425	1		Herpes simplex virus 1 infection; Biosynthesis of cofactors; Drug metabolism - other enzymes
ENSDARG00000100007	arhgap39	ARHGAP39	4	dpi_30	14.5616	-6.91152	2.04837	-3.37416	0.000740419	0.0301287		Herpes simplex virus 1 infection; Biosynthesis of cofactors; Drug metabolism - other enzymes
ENSDARG00000100007	arhgap39	ARHGAP39	4	dpi_7	14.5616	-3.8823	2.34483	-1.65568	0.0977861	0.368835		Herpes simplex virus 1 infection; Biosynthesis of cofactors; Drug metabolism - other enzymes
ENSDARG00000100007	arhgap39	ARHGAP39	4	dpi_99	14.5616	3.50313	3.79294	0.92359	0.3557			Herpes simplex virus 1 infection; Biosynthesis of cofactors; Drug metabolism - other enzymes
ENSDARG00000055837	arhgef1	ARHGEF1	6	dpi_112	64.0322	-3.86982	1.50592	-2.56974	0.0101776	0.863067		Cytoskeleton in muscle cells; Ubiquitin mediated proteolysis; Insulin signaling pathway	Seems to play a role in the regulation of RhoA GTPase by guanine nucleotide-binding alpha-12 (GNA12) and alpha-13 (GNA13) subunits (PubMed:9641915, PubMed:9641916). Acts as a GTPase-activating protein (GAP) for GNA12 and GNA13, and as guanine nucleotide exchange factor (GEF) for RhoA GTPase (PubMed:30521495, PubMed:8810315, PubMed:9641915, PubMed:9641916). Activated G alpha 13/GNA13 stimulates the RhoGEF activity through interaction with the RGS-like domain (PubMed:9641916). This GEF activity is inhibited by binding to activated GNA12 (PubMed:9641916). Mediates angiotensin-2-induced RhoA activation (PubMed:20098430). In lymphoid follicles, may trigger activation of GNA13 as part of S1PR2-dependent signaling pathway that leads to inhibition of germinal center (GC) B cell growth and migration outside the GC niche. .
ENSDARG00000055837	arhgef1	ARHGEF1	6	dpi_120	64.0322	-5.16288	1.37782	-3.74714	0.00017886	0.0164888		Cytoskeleton in muscle cells; Ubiquitin mediated proteolysis; Insulin signaling pathway	Seems to play a role in the regulation of RhoA GTPase by guanine nucleotide-binding alpha-12 (GNA12) and alpha-13 (GNA13) subunits (PubMed:9641915, PubMed:9641916). Acts as a GTPase-activating protein (GAP) for GNA12 and GNA13, and as guanine nucleotide exchange factor (GEF) for RhoA GTPase (PubMed:30521495, PubMed:8810315, PubMed:9641915, PubMed:9641916). Activated G alpha 13/GNA13 stimulates the RhoGEF activity through interaction with the RGS-like domain (PubMed:9641916). This GEF activity is inhibited by binding to activated GNA12 (PubMed:9641916). Mediates angiotensin-2-induced RhoA activation (PubMed:20098430). In lymphoid follicles, may trigger activation of GNA13 as part of S1PR2-dependent signaling pathway that leads to inhibition of germinal center (GC) B cell growth and migration outside the GC niche. .
ENSDARG00000055837	arhgef1	ARHGEF1	6	dpi_173	64.0322	-3.12064	1.49769	-2.08364	0.0371926	0.582074		Cytoskeleton in muscle cells; Ubiquitin mediated proteolysis; Insulin signaling pathway	Seems to play a role in the regulation of RhoA GTPase by guanine nucleotide-binding alpha-12 (GNA12) and alpha-13 (GNA13) subunits (PubMed:9641915, PubMed:9641916). Acts as a GTPase-activating protein (GAP) for GNA12 and GNA13, and as guanine nucleotide exchange factor (GEF) for RhoA GTPase (PubMed:30521495, PubMed:8810315, PubMed:9641915, PubMed:9641916). Activated G alpha 13/GNA13 stimulates the RhoGEF activity through interaction with the RGS-like domain (PubMed:9641916). This GEF activity is inhibited by binding to activated GNA12 (PubMed:9641916). Mediates angiotensin-2-induced RhoA activation (PubMed:20098430). In lymphoid follicles, may trigger activation of GNA13 as part of S1PR2-dependent signaling pathway that leads to inhibition of germinal center (GC) B cell growth and migration outside the GC niche. .
ENSDARG00000055837	arhgef1	ARHGEF1	6	dpi_180	64.0322	-2.07439	1.27042	-1.63284	0.102503	1		Cytoskeleton in muscle cells; Ubiquitin mediated proteolysis; Insulin signaling pathway	Seems to play a role in the regulation of RhoA GTPase by guanine nucleotide-binding alpha-12 (GNA12) and alpha-13 (GNA13) subunits (PubMed:9641915, PubMed:9641916). Acts as a GTPase-activating protein (GAP) for GNA12 and GNA13, and as guanine nucleotide exchange factor (GEF) for RhoA GTPase (PubMed:30521495, PubMed:8810315, PubMed:9641915, PubMed:9641916). Activated G alpha 13/GNA13 stimulates the RhoGEF activity through interaction with the RGS-like domain (PubMed:9641916). This GEF activity is inhibited by binding to activated GNA12 (PubMed:9641916). Mediates angiotensin-2-induced RhoA activation (PubMed:20098430). In lymphoid follicles, may trigger activation of GNA13 as part of S1PR2-dependent signaling pathway that leads to inhibition of germinal center (GC) B cell growth and migration outside the GC niche. .
ENSDARG00000055837	arhgef1	ARHGEF1	6	dpi_227	64.0322	-5.09875	2.34761	-2.17189	0.0298637	0.682242		Cytoskeleton in muscle cells; Ubiquitin mediated proteolysis; Insulin signaling pathway	Seems to play a role in the regulation of RhoA GTPase by guanine nucleotide-binding alpha-12 (GNA12) and alpha-13 (GNA13) subunits (PubMed:9641915, PubMed:9641916). Acts as a GTPase-activating protein (GAP) for GNA12 and GNA13, and as guanine nucleotide exchange factor (GEF) for RhoA GTPase (PubMed:30521495, PubMed:8810315, PubMed:9641915, PubMed:9641916). Activated G alpha 13/GNA13 stimulates the RhoGEF activity through interaction with the RGS-like domain (PubMed:9641916). This GEF activity is inhibited by binding to activated GNA12 (PubMed:9641916). Mediates angiotensin-2-induced RhoA activation (PubMed:20098430). In lymphoid follicles, may trigger activation of GNA13 as part of S1PR2-dependent signaling pathway that leads to inhibition of germinal center (GC) B cell growth and migration outside the GC niche. .
ENSDARG00000055837	arhgef1	ARHGEF1	6	dpi_240	64.0322	-3.60581	1.27359	-2.83122	0.00463701	0.690304		Cytoskeleton in muscle cells; Ubiquitin mediated proteolysis; Insulin signaling pathway	Seems to play a role in the regulation of RhoA GTPase by guanine nucleotide-binding alpha-12 (GNA12) and alpha-13 (GNA13) subunits (PubMed:9641915, PubMed:9641916). Acts as a GTPase-activating protein (GAP) for GNA12 and GNA13, and as guanine nucleotide exchange factor (GEF) for RhoA GTPase (PubMed:30521495, PubMed:8810315, PubMed:9641915, PubMed:9641916). Activated G alpha 13/GNA13 stimulates the RhoGEF activity through interaction with the RGS-like domain (PubMed:9641916). This GEF activity is inhibited by binding to activated GNA12 (PubMed:9641916). Mediates angiotensin-2-induced RhoA activation (PubMed:20098430). In lymphoid follicles, may trigger activation of GNA13 as part of S1PR2-dependent signaling pathway that leads to inhibition of germinal center (GC) B cell growth and migration outside the GC niche. .
ENSDARG00000055837	arhgef1	ARHGEF1	6	dpi_30	64.0322	-4.52609	1.16361	-3.8897	0.00010037	0.00751038		Cytoskeleton in muscle cells; Ubiquitin mediated proteolysis; Insulin signaling pathway	Seems to play a role in the regulation of RhoA GTPase by guanine nucleotide-binding alpha-12 (GNA12) and alpha-13 (GNA13) subunits (PubMed:9641915, PubMed:9641916). Acts as a GTPase-activating protein (GAP) for GNA12 and GNA13, and as guanine nucleotide exchange factor (GEF) for RhoA GTPase (PubMed:30521495, PubMed:8810315, PubMed:9641915, PubMed:9641916). Activated G alpha 13/GNA13 stimulates the RhoGEF activity through interaction with the RGS-like domain (PubMed:9641916). This GEF activity is inhibited by binding to activated GNA12 (PubMed:9641916). Mediates angiotensin-2-induced RhoA activation (PubMed:20098430). In lymphoid follicles, may trigger activation of GNA13 as part of S1PR2-dependent signaling pathway that leads to inhibition of germinal center (GC) B cell growth and migration outside the GC niche. .
ENSDARG00000055837	arhgef1	ARHGEF1	6	dpi_7	64.0322	-4.54346	1.37066	-3.31479	0.000917106	0.032861		Cytoskeleton in muscle cells; Ubiquitin mediated proteolysis; Insulin signaling pathway	Seems to play a role in the regulation of RhoA GTPase by guanine nucleotide-binding alpha-12 (GNA12) and alpha-13 (GNA13) subunits (PubMed:9641915, PubMed:9641916). Acts as a GTPase-activating protein (GAP) for GNA12 and GNA13, and as guanine nucleotide exchange factor (GEF) for RhoA GTPase (PubMed:30521495, PubMed:8810315, PubMed:9641915, PubMed:9641916). Activated G alpha 13/GNA13 stimulates the RhoGEF activity through interaction with the RGS-like domain (PubMed:9641916). This GEF activity is inhibited by binding to activated GNA12 (PubMed:9641916). Mediates angiotensin-2-induced RhoA activation (PubMed:20098430). In lymphoid follicles, may trigger activation of GNA13 as part of S1PR2-dependent signaling pathway that leads to inhibition of germinal center (GC) B cell growth and migration outside the GC niche. .
ENSDARG00000055837	arhgef1	ARHGEF1	6	dpi_99	64.0322	-0.323648	2.32358	-0.139289	0.889222			Cytoskeleton in muscle cells; Ubiquitin mediated proteolysis; Insulin signaling pathway	Seems to play a role in the regulation of RhoA GTPase by guanine nucleotide-binding alpha-12 (GNA12) and alpha-13 (GNA13) subunits (PubMed:9641915, PubMed:9641916). Acts as a GTPase-activating protein (GAP) for GNA12 and GNA13, and as guanine nucleotide exchange factor (GEF) for RhoA GTPase (PubMed:30521495, PubMed:8810315, PubMed:9641915, PubMed:9641916). Activated G alpha 13/GNA13 stimulates the RhoGEF activity through interaction with the RGS-like domain (PubMed:9641916). This GEF activity is inhibited by binding to activated GNA12 (PubMed:9641916). Mediates angiotensin-2-induced RhoA activation (PubMed:20098430). In lymphoid follicles, may trigger activation of GNA13 as part of S1PR2-dependent signaling pathway that leads to inhibition of germinal center (GC) B cell growth and migration outside the GC niche. .
ENSDARG00000088630	arhgef10la	ARHGEF10L	4	dpi_112	43.4793	-0.141831	1.75721	-0.080714	0.935669	1		Herpes simplex virus 1 infection; Biosynthesis of cofactors; Drug metabolism - other enzymes	Acts as a guanine nucleotide exchange factor (GEF) for RHOA, RHOB and RHOC. .
ENSDARG00000088630	arhgef10la	ARHGEF10L	4	dpi_120	43.4793	-0.232599	1.59554	-0.145781	0.884094	0.99128		Herpes simplex virus 1 infection; Biosynthesis of cofactors; Drug metabolism - other enzymes	Acts as a guanine nucleotide exchange factor (GEF) for RHOA, RHOB and RHOC. .
ENSDARG00000088630	arhgef10la	ARHGEF10L	4	dpi_173	43.4793	0.853533	1.75402	0.486616	0.626531	1		Herpes simplex virus 1 infection; Biosynthesis of cofactors; Drug metabolism - other enzymes	Acts as a guanine nucleotide exchange factor (GEF) for RHOA, RHOB and RHOC. .
ENSDARG00000088630	arhgef10la	ARHGEF10L	4	dpi_180	43.4793	0.0652212	1.49239	0.0437025	0.965142	1		Herpes simplex virus 1 infection; Biosynthesis of cofactors; Drug metabolism - other enzymes	Acts as a guanine nucleotide exchange factor (GEF) for RHOA, RHOB and RHOC. .
ENSDARG00000088630	arhgef10la	ARHGEF10L	4	dpi_227	43.4793	-6.25639	3.072	-2.03658	0.0416919	0.804791		Herpes simplex virus 1 infection; Biosynthesis of cofactors; Drug metabolism - other enzymes	Acts as a guanine nucleotide exchange factor (GEF) for RHOA, RHOB and RHOC. .
ENSDARG00000088630	arhgef10la	ARHGEF10L	4	dpi_240	43.4793	0.0317485	1.49056	0.0212998	0.983006	1		Herpes simplex virus 1 infection; Biosynthesis of cofactors; Drug metabolism - other enzymes	Acts as a guanine nucleotide exchange factor (GEF) for RHOA, RHOB and RHOC. .
ENSDARG00000088630	arhgef10la	ARHGEF10L	4	dpi_30	43.4793	-0.755333	1.36132	-0.554855	0.578994	0.852093		Herpes simplex virus 1 infection; Biosynthesis of cofactors; Drug metabolism - other enzymes	Acts as a guanine nucleotide exchange factor (GEF) for RHOA, RHOB and RHOC. .
ENSDARG00000088630	arhgef10la	ARHGEF10L	4	dpi_7	43.4793	-8.25102	1.89088	-4.3636	1.2794e-05	0.00106124		Herpes simplex virus 1 infection; Biosynthesis of cofactors; Drug metabolism - other enzymes	Acts as a guanine nucleotide exchange factor (GEF) for RHOA, RHOB and RHOC. .
ENSDARG00000088630	arhgef10la	ARHGEF10L	4	dpi_99	43.4793	2.4756	2.7209	0.909846	0.362904			Herpes simplex virus 1 infection; Biosynthesis of cofactors; Drug metabolism - other enzymes	Acts as a guanine nucleotide exchange factor (GEF) for RHOA, RHOB and RHOC. .
ENSDARG00000013476	arhgef39	ARHGEF39	8	dpi_112	18.8507	-0.00819092	2.62917	-0.0031154	0.997514	1		Neuroactive ligand signaling; Glycosaminoglycan biosynthesis - chondroitin sulfate / dermatan sulfate; Ubiquitin mediated proteolysis
ENSDARG00000013476	arhgef39	ARHGEF39	8	dpi_120	18.8507	-4.5024	2.54063	-1.77216	0.0763682	0.654567		Neuroactive ligand signaling; Glycosaminoglycan biosynthesis - chondroitin sulfate / dermatan sulfate; Ubiquitin mediated proteolysis
ENSDARG00000013476	arhgef39	ARHGEF39	8	dpi_173	18.8507	1.73071	2.62026	0.66051	0.508926	1		Neuroactive ligand signaling; Glycosaminoglycan biosynthesis - chondroitin sulfate / dermatan sulfate; Ubiquitin mediated proteolysis
ENSDARG00000013476	arhgef39	ARHGEF39	8	dpi_180	18.8507	1.96698	2.22667	0.883373	0.377035	1		Neuroactive ligand signaling; Glycosaminoglycan biosynthesis - chondroitin sulfate / dermatan sulfate; Ubiquitin mediated proteolysis
ENSDARG00000013476	arhgef39	ARHGEF39	8	dpi_227	18.8507	-19.4348	4.53443	-4.28606	1.81867e-05	0.00240874		Neuroactive ligand signaling; Glycosaminoglycan biosynthesis - chondroitin sulfate / dermatan sulfate; Ubiquitin mediated proteolysis
ENSDARG00000013476	arhgef39	ARHGEF39	8	dpi_240	18.8507	-0.440681	2.23337	-0.197317	0.84358	1		Neuroactive ligand signaling; Glycosaminoglycan biosynthesis - chondroitin sulfate / dermatan sulfate; Ubiquitin mediated proteolysis
ENSDARG00000013476	arhgef39	ARHGEF39	8	dpi_30	18.8507	0.119822	2.03484	0.0588852	0.953044	0.987111		Neuroactive ligand signaling; Glycosaminoglycan biosynthesis - chondroitin sulfate / dermatan sulfate; Ubiquitin mediated proteolysis
ENSDARG00000013476	arhgef39	ARHGEF39	8	dpi_7	18.8507	1.00786	2.38294	0.422948	0.672333	0.904053		Neuroactive ligand signaling; Glycosaminoglycan biosynthesis - chondroitin sulfate / dermatan sulfate; Ubiquitin mediated proteolysis
ENSDARG00000013476	arhgef39	ARHGEF39	8	dpi_99	18.8507	1.92603	4.0815	0.471892	0.637004			Neuroactive ligand signaling; Glycosaminoglycan biosynthesis - chondroitin sulfate / dermatan sulfate; Ubiquitin mediated proteolysis
ENSDARG00000069988	arid6		8	dpi_112	20.4517	-0.846598	2.50933	-0.33738	0.735831	1		Neuroactive ligand signaling; Glycosaminoglycan biosynthesis - chondroitin sulfate / dermatan sulfate; Ubiquitin mediated proteolysis
ENSDARG00000069988	arid6		8	dpi_120	20.4517	-1.9896	2.28499	-0.870726	0.383904	0.899069		Neuroactive ligand signaling; Glycosaminoglycan biosynthesis - chondroitin sulfate / dermatan sulfate; Ubiquitin mediated proteolysis
ENSDARG00000069988	arid6		8	dpi_173	20.4517	-3.28061	2.53611	-1.29356	0.195817	0.967969		Neuroactive ligand signaling; Glycosaminoglycan biosynthesis - chondroitin sulfate / dermatan sulfate; Ubiquitin mediated proteolysis
ENSDARG00000069988	arid6		8	dpi_180	20.4517	0.526176	2.1262	0.247473	0.804542	1		Neuroactive ligand signaling; Glycosaminoglycan biosynthesis - chondroitin sulfate / dermatan sulfate; Ubiquitin mediated proteolysis
ENSDARG00000069988	arid6		8	dpi_227	20.4517	-20.489	4.3746	-4.68364	2.81825e-06	0.000609195		Neuroactive ligand signaling; Glycosaminoglycan biosynthesis - chondroitin sulfate / dermatan sulfate; Ubiquitin mediated proteolysis
ENSDARG00000069988	arid6		8	dpi_240	20.4517	-3.30537	2.15565	-1.53335	0.12519	1		Neuroactive ligand signaling; Glycosaminoglycan biosynthesis - chondroitin sulfate / dermatan sulfate; Ubiquitin mediated proteolysis
ENSDARG00000069988	arid6		8	dpi_30	20.4517	-1.56054	1.94343	-0.802983	0.421984	0.762082		Neuroactive ligand signaling; Glycosaminoglycan biosynthesis - chondroitin sulfate / dermatan sulfate; Ubiquitin mediated proteolysis
ENSDARG00000069988	arid6		8	dpi_7	20.4517	0.909937	2.27308	0.400309	0.688929	0.910406		Neuroactive ligand signaling; Glycosaminoglycan biosynthesis - chondroitin sulfate / dermatan sulfate; Ubiquitin mediated proteolysis
ENSDARG00000069988	arid6		8	dpi_99	20.4517	1.68812	3.88759	0.434234	0.664119			Neuroactive ligand signaling; Glycosaminoglycan biosynthesis - chondroitin sulfate / dermatan sulfate; Ubiquitin mediated proteolysis
ENSDARG00000052575	arl13a	ARL13A	4	dpi_112	8.86373	0.261869	2.50097	0.104707	0.916608	1		Herpes simplex virus 1 infection; Biosynthesis of cofactors; Drug metabolism - other enzymes	ARL13A
ENSDARG00000052575	arl13a	ARL13A	4	dpi_120	8.86373	-4.00452	2.40328	-1.66627	0.095659	0.692278		Herpes simplex virus 1 infection; Biosynthesis of cofactors; Drug metabolism - other enzymes	ARL13A
ENSDARG00000052575	arl13a	ARL13A	4	dpi_173	8.86373	0.682284	2.49555	0.2734	0.784546	1		Herpes simplex virus 1 infection; Biosynthesis of cofactors; Drug metabolism - other enzymes	ARL13A
ENSDARG00000052575	arl13a	ARL13A	4	dpi_180	8.86373	1.03698	2.1224	0.488589	0.625133	1		Herpes simplex virus 1 infection; Biosynthesis of cofactors; Drug metabolism - other enzymes	ARL13A
ENSDARG00000052575	arl13a	ARL13A	4	dpi_227	8.86373	0.516624	3.8601	0.133837	0.893532	1		Herpes simplex virus 1 infection; Biosynthesis of cofactors; Drug metabolism - other enzymes	ARL13A
ENSDARG00000052575	arl13a	ARL13A	4	dpi_240	8.86373	-0.985983	2.13258	-0.462342	0.643836	1		Herpes simplex virus 1 infection; Biosynthesis of cofactors; Drug metabolism - other enzymes	ARL13A
ENSDARG00000052575	arl13a	ARL13A	4	dpi_30	8.86373	-6.49763	2.08072	-3.12279	0.00179146	0.048761		Herpes simplex virus 1 infection; Biosynthesis of cofactors; Drug metabolism - other enzymes	ARL13A
ENSDARG00000052575	arl13a	ARL13A	4	dpi_7	8.86373	-5.38587	2.47933	-2.17231	0.0298325	0.201301		Herpes simplex virus 1 infection; Biosynthesis of cofactors; Drug metabolism - other enzymes	ARL13A
ENSDARG00000052575	arl13a	ARL13A	4	dpi_99	8.86373	2.14537	3.88294	0.55251	0.580599			Herpes simplex virus 1 infection; Biosynthesis of cofactors; Drug metabolism - other enzymes	ARL13A
ENSDARG00000015404	arl3l2		4	dpi_112	14.9718	-0.624433	3.2475	-0.192281	0.847522	1		Herpes simplex virus 1 infection; Biosynthesis of cofactors; Drug metabolism - other enzymes
ENSDARG00000015404	arl3l2		4	dpi_120	14.9718	-3.12142	3.01578	-1.03503	0.300655	0.871343		Herpes simplex virus 1 infection; Biosynthesis of cofactors; Drug metabolism - other enzymes
ENSDARG00000015404	arl3l2		4	dpi_173	14.9718	-5.20432	3.43254	-1.51617	0.129476	0.872807		Herpes simplex virus 1 infection; Biosynthesis of cofactors; Drug metabolism - other enzymes
ENSDARG00000015404	arl3l2		4	dpi_180	14.9718	0.768338	2.74844	0.279554	0.77982	1		Herpes simplex virus 1 infection; Biosynthesis of cofactors; Drug metabolism - other enzymes
ENSDARG00000015404	arl3l2		4	dpi_227	14.9718	-18.1764	5.38779	-3.37364	0.000741818	0.0368704		Herpes simplex virus 1 infection; Biosynthesis of cofactors; Drug metabolism - other enzymes
ENSDARG00000015404	arl3l2		4	dpi_240	14.9718	1.37254	2.74251	0.50047	0.616744	1		Herpes simplex virus 1 infection; Biosynthesis of cofactors; Drug metabolism - other enzymes
ENSDARG00000015404	arl3l2		4	dpi_30	14.9718	2.43501	2.503	0.972837	0.330635	0.69304		Herpes simplex virus 1 infection; Biosynthesis of cofactors; Drug metabolism - other enzymes
ENSDARG00000015404	arl3l2		4	dpi_7	14.9718	-21.7051	3.10267	-6.99561	2.64098e-12	3.97055e-10		Herpes simplex virus 1 infection; Biosynthesis of cofactors; Drug metabolism - other enzymes
ENSDARG00000015404	arl3l2		4	dpi_99	14.9718	3.8303	4.99816	0.766342	0.443473			Herpes simplex virus 1 infection; Biosynthesis of cofactors; Drug metabolism - other enzymes
ENSDARG00000033182	arl4ab		8	dpi_112	15.8322	-0.121824	2.12841	-0.0572374	0.954356	1		Neuroactive ligand signaling; Glycosaminoglycan biosynthesis - chondroitin sulfate / dermatan sulfate; Ubiquitin mediated proteolysis
ENSDARG00000033182	arl4ab		8	dpi_120	15.8322	-5.91309	2.17707	-2.71607	0.00660611	0.245043		Neuroactive ligand signaling; Glycosaminoglycan biosynthesis - chondroitin sulfate / dermatan sulfate; Ubiquitin mediated proteolysis
ENSDARG00000033182	arl4ab		8	dpi_173	15.8322	-5.84802	2.4218	-2.41474	0.0157464	0.378781		Neuroactive ligand signaling; Glycosaminoglycan biosynthesis - chondroitin sulfate / dermatan sulfate; Ubiquitin mediated proteolysis
ENSDARG00000033182	arl4ab		8	dpi_180	15.8322	1.99415	1.80085	1.10734	0.268148	1		Neuroactive ligand signaling; Glycosaminoglycan biosynthesis - chondroitin sulfate / dermatan sulfate; Ubiquitin mediated proteolysis
ENSDARG00000033182	arl4ab		8	dpi_227	15.8322	-7.07902	3.85599	-1.83585	0.0663801	0.939635		Neuroactive ligand signaling; Glycosaminoglycan biosynthesis - chondroitin sulfate / dermatan sulfate; Ubiquitin mediated proteolysis
ENSDARG00000033182	arl4ab		8	dpi_240	15.8322	-0.210825	1.80622	-0.116722	0.907081	1		Neuroactive ligand signaling; Glycosaminoglycan biosynthesis - chondroitin sulfate / dermatan sulfate; Ubiquitin mediated proteolysis
ENSDARG00000033182	arl4ab		8	dpi_30	15.8322	-5.63603	1.80102	-3.12935	0.00175191	0.048464		Neuroactive ligand signaling; Glycosaminoglycan biosynthesis - chondroitin sulfate / dermatan sulfate; Ubiquitin mediated proteolysis
ENSDARG00000033182	arl4ab		8	dpi_7	15.8322	-0.745457	1.93644	-0.384963	0.700265	0.915105		Neuroactive ligand signaling; Glycosaminoglycan biosynthesis - chondroitin sulfate / dermatan sulfate; Ubiquitin mediated proteolysis
ENSDARG00000033182	arl4ab		8	dpi_99	15.8322	2.72363	3.29068	0.82768	0.407851			Neuroactive ligand signaling; Glycosaminoglycan biosynthesis - chondroitin sulfate / dermatan sulfate; Ubiquitin mediated proteolysis
ENSDARG00000057606	arl4ca	ARL4C	8	dpi_112	10.3056	-1.03038	2.40608	-0.428238	0.668478	1		Neuroactive ligand signaling; Glycosaminoglycan biosynthesis - chondroitin sulfate / dermatan sulfate; Ubiquitin mediated proteolysis
ENSDARG00000057606	arl4ca	ARL4C	8	dpi_120	10.3056	-2.31565	2.20386	-1.05073	0.293384	0.867081		Neuroactive ligand signaling; Glycosaminoglycan biosynthesis - chondroitin sulfate / dermatan sulfate; Ubiquitin mediated proteolysis
ENSDARG00000057606	arl4ca	ARL4C	8	dpi_173	10.3056	0.151895	2.38897	0.0635818	0.949303	1		Neuroactive ligand signaling; Glycosaminoglycan biosynthesis - chondroitin sulfate / dermatan sulfate; Ubiquitin mediated proteolysis
ENSDARG00000057606	arl4ca	ARL4C	8	dpi_180	10.3056	1.0907	2.02916	0.537515	0.590912	1		Neuroactive ligand signaling; Glycosaminoglycan biosynthesis - chondroitin sulfate / dermatan sulfate; Ubiquitin mediated proteolysis
ENSDARG00000057606	arl4ca	ARL4C	8	dpi_227	10.3056	-3.36282	3.82104	-0.880078	0.378817	1		Neuroactive ligand signaling; Glycosaminoglycan biosynthesis - chondroitin sulfate / dermatan sulfate; Ubiquitin mediated proteolysis
ENSDARG00000057606	arl4ca	ARL4C	8	dpi_240	10.3056	-0.0293209	2.03094	-0.0144371	0.988481	1		Neuroactive ligand signaling; Glycosaminoglycan biosynthesis - chondroitin sulfate / dermatan sulfate; Ubiquitin mediated proteolysis
ENSDARG00000057606	arl4ca	ARL4C	8	dpi_30	10.3056	-6.32107	2.00262	-3.15641	0.00159727	0.0458086		Neuroactive ligand signaling; Glycosaminoglycan biosynthesis - chondroitin sulfate / dermatan sulfate; Ubiquitin mediated proteolysis
ENSDARG00000057606	arl4ca	ARL4C	8	dpi_7	10.3056	-0.248523	2.17426	-0.114303	0.908998	0.976375		Neuroactive ligand signaling; Glycosaminoglycan biosynthesis - chondroitin sulfate / dermatan sulfate; Ubiquitin mediated proteolysis
ENSDARG00000057606	arl4ca	ARL4C	8	dpi_99	10.3056	1.23168	3.73845	0.329462	0.741807			Neuroactive ligand signaling; Glycosaminoglycan biosynthesis - chondroitin sulfate / dermatan sulfate; Ubiquitin mediated proteolysis
ENSDARG00000094709	arl8	ARL5B	4	dpi_112	23.6885	-0.0851928	2.22713	-0.0382523	0.969487	1		Herpes simplex virus 1 infection; Biosynthesis of cofactors; Drug metabolism - other enzymes	Binds and exchanges GTP and GDP.
ENSDARG00000094709	arl8	ARL5B	4	dpi_120	23.6885	-2.52101	2.04329	-1.2338	0.217278	0.823814		Herpes simplex virus 1 infection; Biosynthesis of cofactors; Drug metabolism - other enzymes	Binds and exchanges GTP and GDP.
ENSDARG00000094709	arl8	ARL5B	4	dpi_173	23.6885	0.905516	2.22232	0.407465	0.683667	1		Herpes simplex virus 1 infection; Biosynthesis of cofactors; Drug metabolism - other enzymes	Binds and exchanges GTP and GDP.
ENSDARG00000094709	arl8	ARL5B	4	dpi_180	23.6885	1.56612	1.88742	0.829766	0.406671	1		Herpes simplex virus 1 infection; Biosynthesis of cofactors; Drug metabolism - other enzymes	Binds and exchanges GTP and GDP.
ENSDARG00000094709	arl8	ARL5B	4	dpi_227	23.6885	-3.26144	3.50981	-0.929236	0.352767	1		Herpes simplex virus 1 infection; Biosynthesis of cofactors; Drug metabolism - other enzymes	Binds and exchanges GTP and GDP.
ENSDARG00000094709	arl8	ARL5B	4	dpi_240	23.6885	-1.06981	1.89434	-0.564741	0.57225	1		Herpes simplex virus 1 infection; Biosynthesis of cofactors; Drug metabolism - other enzymes	Binds and exchanges GTP and GDP.
ENSDARG00000094709	arl8	ARL5B	4	dpi_30	23.6885	-1.26085	1.72739	-0.729912	0.465444	0.789152		Herpes simplex virus 1 infection; Biosynthesis of cofactors; Drug metabolism - other enzymes	Binds and exchanges GTP and GDP.
ENSDARG00000094709	arl8	ARL5B	4	dpi_7	23.6885	-7.25605	2.26022	-3.21033	0.00132581	0.0410191		Herpes simplex virus 1 infection; Biosynthesis of cofactors; Drug metabolism - other enzymes	Binds and exchanges GTP and GDP.
ENSDARG00000094709	arl8	ARL5B	4	dpi_99	23.6885	2.47055	3.44863	0.716386	0.473753			Herpes simplex virus 1 infection; Biosynthesis of cofactors; Drug metabolism - other enzymes	Binds and exchanges GTP and GDP.
ENSDARG00000022660	armc2	ARMC2	4	dpi_112	38.0282	0.390488	2.56225	0.1524	0.878871	1		Herpes simplex virus 1 infection; Biosynthesis of cofactors; Drug metabolism - other enzymes	Required for sperm flagellum axoneme organization and function (By similarity). Involved in axonemal central pair complex assembly and/or stability (By similarity). .
ENSDARG00000022660	armc2	ARMC2	4	dpi_120	38.0282	1.4338	2.32619	0.616376	0.537647	0.934118		Herpes simplex virus 1 infection; Biosynthesis of cofactors; Drug metabolism - other enzymes	Required for sperm flagellum axoneme organization and function (By similarity). Involved in axonemal central pair complex assembly and/or stability (By similarity). .
ENSDARG00000022660	armc2	ARMC2	4	dpi_173	38.0282	-3.46674	2.58514	-1.34102	0.179912	0.952061		Herpes simplex virus 1 infection; Biosynthesis of cofactors; Drug metabolism - other enzymes	Required for sperm flagellum axoneme organization and function (By similarity). Involved in axonemal central pair complex assembly and/or stability (By similarity). .
ENSDARG00000022660	armc2	ARMC2	4	dpi_180	38.0282	0.904529	2.17458	0.415956	0.677442	1		Herpes simplex virus 1 infection; Biosynthesis of cofactors; Drug metabolism - other enzymes	Required for sperm flagellum axoneme organization and function (By similarity). Involved in axonemal central pair complex assembly and/or stability (By similarity). .
ENSDARG00000022660	armc2	ARMC2	4	dpi_227	38.0282	-20.6342	4.45803	-4.62855	3.68228e-06	0.000721863		Herpes simplex virus 1 infection; Biosynthesis of cofactors; Drug metabolism - other enzymes	Required for sperm flagellum axoneme organization and function (By similarity). Involved in axonemal central pair complex assembly and/or stability (By similarity). .
ENSDARG00000022660	armc2	ARMC2	4	dpi_240	38.0282	-1.26764	2.17775	-0.582089	0.560507	1		Herpes simplex virus 1 infection; Biosynthesis of cofactors; Drug metabolism - other enzymes	Required for sperm flagellum axoneme organization and function (By similarity). Involved in axonemal central pair complex assembly and/or stability (By similarity). .
ENSDARG00000022660	armc2	ARMC2	4	dpi_30	38.0282	-5.89908	2.05022	-2.8773	0.00401097	0.0769168		Herpes simplex virus 1 infection; Biosynthesis of cofactors; Drug metabolism - other enzymes	Required for sperm flagellum axoneme organization and function (By similarity). Involved in axonemal central pair complex assembly and/or stability (By similarity). .
ENSDARG00000022660	armc2	ARMC2	4	dpi_7	38.0282	-5.55004	2.42767	-2.28616	0.0222448	0.172688		Herpes simplex virus 1 infection; Biosynthesis of cofactors; Drug metabolism - other enzymes	Required for sperm flagellum axoneme organization and function (By similarity). Involved in axonemal central pair complex assembly and/or stability (By similarity). .
ENSDARG00000022660	armc2	ARMC2	4	dpi_99	38.0282	1.19875	3.97915	0.301259	0.763217			Herpes simplex virus 1 infection; Biosynthesis of cofactors; Drug metabolism - other enzymes	Required for sperm flagellum axoneme organization and function (By similarity). Involved in axonemal central pair complex assembly and/or stability (By similarity). .
ENSDARG00000075989	arpc2	ARPC2	2	dpi_112	8.66028	3.45659	2.98795	1.15684	0.247337	1		Ubiquinone and other terpenoid-quinone biosynthesis; Oxidative phosphorylation; Nucleotide metabolism
ENSDARG00000075989	arpc2	ARPC2	2	dpi_120	8.66028	-0.673771	2.74827	-0.245162	0.806331	0.980317		Ubiquinone and other terpenoid-quinone biosynthesis; Oxidative phosphorylation; Nucleotide metabolism
ENSDARG00000075989	arpc2	ARPC2	2	dpi_173	8.66028	3.02977	2.98781	1.01405	0.310561	1		Ubiquinone and other terpenoid-quinone biosynthesis; Oxidative phosphorylation; Nucleotide metabolism
ENSDARG00000075989	arpc2	ARPC2	2	dpi_180	8.66028	-18.8278	2.69804	-6.97831	2.98743e-12	2.76118e-09		Ubiquinone and other terpenoid-quinone biosynthesis; Oxidative phosphorylation; Nucleotide metabolism
ENSDARG00000075989	arpc2	ARPC2	2	dpi_227	8.66028	0.354386	4.63544	0.0764514	0.93906	1		Ubiquinone and other terpenoid-quinone biosynthesis; Oxidative phosphorylation; Nucleotide metabolism
ENSDARG00000075989	arpc2	ARPC2	2	dpi_240	8.66028	-0.230556	2.56313	-0.0899509	0.928326	1		Ubiquinone and other terpenoid-quinone biosynthesis; Oxidative phosphorylation; Nucleotide metabolism
ENSDARG00000075989	arpc2	ARPC2	2	dpi_30	8.66028	0.225002	2.33143	0.0965083	0.923117	0.978463		Ubiquinone and other terpenoid-quinone biosynthesis; Oxidative phosphorylation; Nucleotide metabolism
ENSDARG00000075989	arpc2	ARPC2	2	dpi_7	8.66028	0.481414	2.73074	0.176294	0.860063	0.963754		Ubiquinone and other terpenoid-quinone biosynthesis; Oxidative phosphorylation; Nucleotide metabolism
ENSDARG00000075989	arpc2	ARPC2	2	dpi_99	8.66028	2.94773	4.65226	0.633612	0.526334			Ubiquinone and other terpenoid-quinone biosynthesis; Oxidative phosphorylation; Nucleotide metabolism
ENSDARG00000057882	arpc3	ARPC3	3	dpi_112	48.3974	-0.676291	1.98211	-0.341197	0.732955	1		Cytoskeleton in muscle cells; Cardiac muscle contraction; Steroid biosynthesis
ENSDARG00000057882	arpc3	ARPC3	3	dpi_120	48.3974	-7.8396	2.06312	-3.79988	0.000144765	0.0136994		Cytoskeleton in muscle cells; Cardiac muscle contraction; Steroid biosynthesis
ENSDARG00000057882	arpc3	ARPC3	3	dpi_173	48.3974	0.798079	1.9758	0.403926	0.686267	1		Cytoskeleton in muscle cells; Cardiac muscle contraction; Steroid biosynthesis
ENSDARG00000057882	arpc3	ARPC3	3	dpi_180	48.3974	-0.101808	1.68193	-0.0605304	0.951733	1		Cytoskeleton in muscle cells; Cardiac muscle contraction; Steroid biosynthesis
ENSDARG00000057882	arpc3	ARPC3	3	dpi_227	48.3974	0.0163889	3.06058	0.00535484	0.995727	1		Cytoskeleton in muscle cells; Cardiac muscle contraction; Steroid biosynthesis
ENSDARG00000057882	arpc3	ARPC3	3	dpi_240	48.3974	-1.83066	1.68784	-1.08462	0.278091	1		Cytoskeleton in muscle cells; Cardiac muscle contraction; Steroid biosynthesis
ENSDARG00000057882	arpc3	ARPC3	3	dpi_30	48.3974	1.75418	1.53095	1.14581	0.251875	0.618868		Cytoskeleton in muscle cells; Cardiac muscle contraction; Steroid biosynthesis
ENSDARG00000057882	arpc3	ARPC3	3	dpi_7	48.3974	1.43061	1.79462	0.797165	0.425355	0.769984		Cytoskeleton in muscle cells; Cardiac muscle contraction; Steroid biosynthesis
ENSDARG00000057882	arpc3	ARPC3	3	dpi_99	48.3974	0.890453	3.08552	0.288591	0.772895			Cytoskeleton in muscle cells; Cardiac muscle contraction; Steroid biosynthesis
ENSDARG00000054063	arpc4	ARPC4	7	dpi_112	36.805	1.55573	1.74262	0.892755	0.371988	1		Hormone signaling; Calcium signaling pathway; Cell cycle	Actin-binding component of the Arp2/3 complex, a multiprotein complex that mediates actin polymerization upon stimulation by nucleation-promoting factor (NPF) (PubMed:9230079). The Arp2/3 complex mediates the formation of branched actin networks in the cytoplasm, providing the force for cell motility (PubMed:9230079). In addition to its role in the cytoplasmic cytoskeleton, the Arp2/3 complex also promotes actin polymerization in the nucleus, thereby regulating gene transcription and repair of damaged DNA (PubMed:29925947). The Arp2/3 complex promotes homologous recombination (HR) repair in response to DNA damage by promoting nuclear actin polymerization, leading to drive motility of double-strand breaks (DSBs) (PubMed:29925947). .
ENSDARG00000054063	arpc4	ARPC4	7	dpi_120	36.805	1.1825	1.58352	0.746755	0.455212	0.917958		Hormone signaling; Calcium signaling pathway; Cell cycle	Actin-binding component of the Arp2/3 complex, a multiprotein complex that mediates actin polymerization upon stimulation by nucleation-promoting factor (NPF) (PubMed:9230079). The Arp2/3 complex mediates the formation of branched actin networks in the cytoplasm, providing the force for cell motility (PubMed:9230079). In addition to its role in the cytoplasmic cytoskeleton, the Arp2/3 complex also promotes actin polymerization in the nucleus, thereby regulating gene transcription and repair of damaged DNA (PubMed:29925947). The Arp2/3 complex promotes homologous recombination (HR) repair in response to DNA damage by promoting nuclear actin polymerization, leading to drive motility of double-strand breaks (DSBs) (PubMed:29925947). .
ENSDARG00000054063	arpc4	ARPC4	7	dpi_173	36.805	0.0719392	1.7451	0.0412234	0.967118	1		Hormone signaling; Calcium signaling pathway; Cell cycle	Actin-binding component of the Arp2/3 complex, a multiprotein complex that mediates actin polymerization upon stimulation by nucleation-promoting factor (NPF) (PubMed:9230079). The Arp2/3 complex mediates the formation of branched actin networks in the cytoplasm, providing the force for cell motility (PubMed:9230079). In addition to its role in the cytoplasmic cytoskeleton, the Arp2/3 complex also promotes actin polymerization in the nucleus, thereby regulating gene transcription and repair of damaged DNA (PubMed:29925947). The Arp2/3 complex promotes homologous recombination (HR) repair in response to DNA damage by promoting nuclear actin polymerization, leading to drive motility of double-strand breaks (DSBs) (PubMed:29925947). .
ENSDARG00000054063	arpc4	ARPC4	7	dpi_180	36.805	1.70609	1.48047	1.1524	0.249158	1		Hormone signaling; Calcium signaling pathway; Cell cycle	Actin-binding component of the Arp2/3 complex, a multiprotein complex that mediates actin polymerization upon stimulation by nucleation-promoting factor (NPF) (PubMed:9230079). The Arp2/3 complex mediates the formation of branched actin networks in the cytoplasm, providing the force for cell motility (PubMed:9230079). In addition to its role in the cytoplasmic cytoskeleton, the Arp2/3 complex also promotes actin polymerization in the nucleus, thereby regulating gene transcription and repair of damaged DNA (PubMed:29925947). The Arp2/3 complex promotes homologous recombination (HR) repair in response to DNA damage by promoting nuclear actin polymerization, leading to drive motility of double-strand breaks (DSBs) (PubMed:29925947). .
ENSDARG00000054063	arpc4	ARPC4	7	dpi_227	36.805	-1.20092	2.71094	-0.442992	0.657772	1		Hormone signaling; Calcium signaling pathway; Cell cycle	Actin-binding component of the Arp2/3 complex, a multiprotein complex that mediates actin polymerization upon stimulation by nucleation-promoting factor (NPF) (PubMed:9230079). The Arp2/3 complex mediates the formation of branched actin networks in the cytoplasm, providing the force for cell motility (PubMed:9230079). In addition to its role in the cytoplasmic cytoskeleton, the Arp2/3 complex also promotes actin polymerization in the nucleus, thereby regulating gene transcription and repair of damaged DNA (PubMed:29925947). The Arp2/3 complex promotes homologous recombination (HR) repair in response to DNA damage by promoting nuclear actin polymerization, leading to drive motility of double-strand breaks (DSBs) (PubMed:29925947). .
ENSDARG00000054063	arpc4	ARPC4	7	dpi_240	36.805	-0.760059	1.48613	-0.511436	0.609046	1		Hormone signaling; Calcium signaling pathway; Cell cycle	Actin-binding component of the Arp2/3 complex, a multiprotein complex that mediates actin polymerization upon stimulation by nucleation-promoting factor (NPF) (PubMed:9230079). The Arp2/3 complex mediates the formation of branched actin networks in the cytoplasm, providing the force for cell motility (PubMed:9230079). In addition to its role in the cytoplasmic cytoskeleton, the Arp2/3 complex also promotes actin polymerization in the nucleus, thereby regulating gene transcription and repair of damaged DNA (PubMed:29925947). The Arp2/3 complex promotes homologous recombination (HR) repair in response to DNA damage by promoting nuclear actin polymerization, leading to drive motility of double-strand breaks (DSBs) (PubMed:29925947). .
ENSDARG00000054063	arpc4	ARPC4	7	dpi_30	36.805	-6.59693	1.54262	-4.27644	1.89903e-05	0.00189019		Hormone signaling; Calcium signaling pathway; Cell cycle	Actin-binding component of the Arp2/3 complex, a multiprotein complex that mediates actin polymerization upon stimulation by nucleation-promoting factor (NPF) (PubMed:9230079). The Arp2/3 complex mediates the formation of branched actin networks in the cytoplasm, providing the force for cell motility (PubMed:9230079). In addition to its role in the cytoplasmic cytoskeleton, the Arp2/3 complex also promotes actin polymerization in the nucleus, thereby regulating gene transcription and repair of damaged DNA (PubMed:29925947). The Arp2/3 complex promotes homologous recombination (HR) repair in response to DNA damage by promoting nuclear actin polymerization, leading to drive motility of double-strand breaks (DSBs) (PubMed:29925947). .
ENSDARG00000054063	arpc4	ARPC4	7	dpi_7	36.805	-1.47323	1.59567	-0.923266	0.355868	0.71395		Hormone signaling; Calcium signaling pathway; Cell cycle	Actin-binding component of the Arp2/3 complex, a multiprotein complex that mediates actin polymerization upon stimulation by nucleation-promoting factor (NPF) (PubMed:9230079). The Arp2/3 complex mediates the formation of branched actin networks in the cytoplasm, providing the force for cell motility (PubMed:9230079). In addition to its role in the cytoplasmic cytoskeleton, the Arp2/3 complex also promotes actin polymerization in the nucleus, thereby regulating gene transcription and repair of damaged DNA (PubMed:29925947). The Arp2/3 complex promotes homologous recombination (HR) repair in response to DNA damage by promoting nuclear actin polymerization, leading to drive motility of double-strand breaks (DSBs) (PubMed:29925947). .
ENSDARG00000054063	arpc4	ARPC4	7	dpi_99	36.805	2.33471	2.70774	0.862236	0.388558			Hormone signaling; Calcium signaling pathway; Cell cycle	Actin-binding component of the Arp2/3 complex, a multiprotein complex that mediates actin polymerization upon stimulation by nucleation-promoting factor (NPF) (PubMed:9230079). The Arp2/3 complex mediates the formation of branched actin networks in the cytoplasm, providing the force for cell motility (PubMed:9230079). In addition to its role in the cytoplasmic cytoskeleton, the Arp2/3 complex also promotes actin polymerization in the nucleus, thereby regulating gene transcription and repair of damaged DNA (PubMed:29925947). The Arp2/3 complex promotes homologous recombination (HR) repair in response to DNA damage by promoting nuclear actin polymerization, leading to drive motility of double-strand breaks (DSBs) (PubMed:29925947). .
ENSDARG00000041085	arpin	ARPIN	3	dpi_112	8.09885	3.48267	4.1279	0.843692	0.398842	1		Cytoskeleton in muscle cells; Cardiac muscle contraction; Steroid biosynthesis
ENSDARG00000041085	arpin	ARPIN	3	dpi_120	8.09885	1.7667	3.77545	0.467945	0.639824	0.958314		Cytoskeleton in muscle cells; Cardiac muscle contraction; Steroid biosynthesis
ENSDARG00000041085	arpin	ARPIN	3	dpi_173	8.09885	5.76195	4.11712	1.39951	0.16166	0.92332		Cytoskeleton in muscle cells; Cardiac muscle contraction; Steroid biosynthesis
ENSDARG00000041085	arpin	ARPIN	3	dpi_180	8.09885	1.46594	3.56416	0.411301	0.680852	1		Cytoskeleton in muscle cells; Cardiac muscle contraction; Steroid biosynthesis
ENSDARG00000041085	arpin	ARPIN	3	dpi_227	8.09885	6.57555	6.32743	1.03921	0.298706	1		Cytoskeleton in muscle cells; Cardiac muscle contraction; Steroid biosynthesis
ENSDARG00000041085	arpin	ARPIN	3	dpi_240	8.09885	-18.2903	3.62655	-5.04344	4.57239e-07	0.000212016		Cytoskeleton in muscle cells; Cardiac muscle contraction; Steroid biosynthesis
ENSDARG00000041085	arpin	ARPIN	3	dpi_30	8.09885	4.67856	3.21765	1.45403	0.145937	0.493208		Cytoskeleton in muscle cells; Cardiac muscle contraction; Steroid biosynthesis
ENSDARG00000041085	arpin	ARPIN	3	dpi_7	8.09885	2.74416	3.7629	0.729269	0.465837	0.798094		Cytoskeleton in muscle cells; Cardiac muscle contraction; Steroid biosynthesis
ENSDARG00000041085	arpin	ARPIN	3	dpi_99	8.09885	-11.4932	6.6466	-1.72918	0.0837763			Cytoskeleton in muscle cells; Cardiac muscle contraction; Steroid biosynthesis
ENSDARG00000117075	arsib	ARSL;ARSH;ARSF	8	dpi_112	10.6465	0.255356	2.20124	0.116005	0.907648	1		Neuroactive ligand signaling; Glycosaminoglycan biosynthesis - chondroitin sulfate / dermatan sulfate; Ubiquitin mediated proteolysis
ENSDARG00000117075	arsib	ARSL;ARSH;ARSF	8	dpi_120	10.6465	-0.897542	2.00565	-0.447506	0.65451	0.960561		Neuroactive ligand signaling; Glycosaminoglycan biosynthesis - chondroitin sulfate / dermatan sulfate; Ubiquitin mediated proteolysis
ENSDARG00000117075	arsib	ARSL;ARSH;ARSF	8	dpi_173	10.6465	-1.80734	2.21902	-0.814476	0.415373	1		Neuroactive ligand signaling; Glycosaminoglycan biosynthesis - chondroitin sulfate / dermatan sulfate; Ubiquitin mediated proteolysis
ENSDARG00000117075	arsib	ARSL;ARSH;ARSF	8	dpi_180	10.6465	-0.196367	1.87576	-0.104687	0.916624	1		Neuroactive ligand signaling; Glycosaminoglycan biosynthesis - chondroitin sulfate / dermatan sulfate; Ubiquitin mediated proteolysis
ENSDARG00000117075	arsib	ARSL;ARSH;ARSF	8	dpi_227	10.6465	0.215409	3.40064	0.0633438	0.949493	1		Neuroactive ligand signaling; Glycosaminoglycan biosynthesis - chondroitin sulfate / dermatan sulfate; Ubiquitin mediated proteolysis
ENSDARG00000117075	arsib	ARSL;ARSH;ARSF	8	dpi_240	10.6465	-0.924905	1.87552	-0.493146	0.62191	1		Neuroactive ligand signaling; Glycosaminoglycan biosynthesis - chondroitin sulfate / dermatan sulfate; Ubiquitin mediated proteolysis
ENSDARG00000117075	arsib	ARSL;ARSH;ARSF	8	dpi_30	10.6465	-6.18858	1.86792	-3.31309	0.000922707	0.0339412		Neuroactive ligand signaling; Glycosaminoglycan biosynthesis - chondroitin sulfate / dermatan sulfate; Ubiquitin mediated proteolysis
ENSDARG00000117075	arsib	ARSL;ARSH;ARSF	8	dpi_7	10.6465	0.730415	1.99686	0.365781	0.714528	0.921348		Neuroactive ligand signaling; Glycosaminoglycan biosynthesis - chondroitin sulfate / dermatan sulfate; Ubiquitin mediated proteolysis
ENSDARG00000117075	arsib	ARSL;ARSH;ARSF	8	dpi_99	10.6465	-1.36993	3.68426	-0.371833	0.710017			Neuroactive ligand signaling; Glycosaminoglycan biosynthesis - chondroitin sulfate / dermatan sulfate; Ubiquitin mediated proteolysis
ENSDARG00000058011	arxa	ARX	4	dpi_112	16.7207	-0.706092	2.33853	-0.301938	0.762699	1		Herpes simplex virus 1 infection; Biosynthesis of cofactors; Drug metabolism - other enzymes	Transcription factor (PubMed:22194193, PubMed:31691806). Binds to specific sequence motif 5'-TAATTA-3' in regulatory elements of target genes, such as histone demethylase KDM5C (PubMed:22194193, PubMed:31691806). Positively modulates transcription of KDM5C (PubMed:31691806). Activates expression of KDM5C synergistically with histone lysine demethylase PHF8 and perhaps in competition with transcription regulator ZNF711; synergy may be related to enrichment of histone H3K4me3 in regulatory elements (PubMed:31691806). Required for normal brain development (PubMed:11889467, PubMed:12379852, PubMed:14722918). Plays a role in neuronal proliferation, interneuronal migration and differentiation in the embryonic forebrain (By similarity). May also be involved in axonal guidance in the floor plate (By similarity). .
ENSDARG00000058011	arxa	ARX	4	dpi_120	16.7207	1.35591	2.10528	0.644053	0.519541	0.930022		Herpes simplex virus 1 infection; Biosynthesis of cofactors; Drug metabolism - other enzymes	Transcription factor (PubMed:22194193, PubMed:31691806). Binds to specific sequence motif 5'-TAATTA-3' in regulatory elements of target genes, such as histone demethylase KDM5C (PubMed:22194193, PubMed:31691806). Positively modulates transcription of KDM5C (PubMed:31691806). Activates expression of KDM5C synergistically with histone lysine demethylase PHF8 and perhaps in competition with transcription regulator ZNF711; synergy may be related to enrichment of histone H3K4me3 in regulatory elements (PubMed:31691806). Required for normal brain development (PubMed:11889467, PubMed:12379852, PubMed:14722918). Plays a role in neuronal proliferation, interneuronal migration and differentiation in the embryonic forebrain (By similarity). May also be involved in axonal guidance in the floor plate (By similarity). .
ENSDARG00000058011	arxa	ARX	4	dpi_173	16.7207	2.54968	2.31296	1.10234	0.270313	1		Herpes simplex virus 1 infection; Biosynthesis of cofactors; Drug metabolism - other enzymes	Transcription factor (PubMed:22194193, PubMed:31691806). Binds to specific sequence motif 5'-TAATTA-3' in regulatory elements of target genes, such as histone demethylase KDM5C (PubMed:22194193, PubMed:31691806). Positively modulates transcription of KDM5C (PubMed:31691806). Activates expression of KDM5C synergistically with histone lysine demethylase PHF8 and perhaps in competition with transcription regulator ZNF711; synergy may be related to enrichment of histone H3K4me3 in regulatory elements (PubMed:31691806). Required for normal brain development (PubMed:11889467, PubMed:12379852, PubMed:14722918). Plays a role in neuronal proliferation, interneuronal migration and differentiation in the embryonic forebrain (By similarity). May also be involved in axonal guidance in the floor plate (By similarity). .
ENSDARG00000058011	arxa	ARX	4	dpi_180	16.7207	1.20882	1.97219	0.612934	0.53992	1		Herpes simplex virus 1 infection; Biosynthesis of cofactors; Drug metabolism - other enzymes	Transcription factor (PubMed:22194193, PubMed:31691806). Binds to specific sequence motif 5'-TAATTA-3' in regulatory elements of target genes, such as histone demethylase KDM5C (PubMed:22194193, PubMed:31691806). Positively modulates transcription of KDM5C (PubMed:31691806). Activates expression of KDM5C synergistically with histone lysine demethylase PHF8 and perhaps in competition with transcription regulator ZNF711; synergy may be related to enrichment of histone H3K4me3 in regulatory elements (PubMed:31691806). Required for normal brain development (PubMed:11889467, PubMed:12379852, PubMed:14722918). Plays a role in neuronal proliferation, interneuronal migration and differentiation in the embryonic forebrain (By similarity). May also be involved in axonal guidance in the floor plate (By similarity). .
ENSDARG00000058011	arxa	ARX	4	dpi_227	16.7207	-0.470672	3.59734	-0.130839	0.895903	1		Herpes simplex virus 1 infection; Biosynthesis of cofactors; Drug metabolism - other enzymes	Transcription factor (PubMed:22194193, PubMed:31691806). Binds to specific sequence motif 5'-TAATTA-3' in regulatory elements of target genes, such as histone demethylase KDM5C (PubMed:22194193, PubMed:31691806). Positively modulates transcription of KDM5C (PubMed:31691806). Activates expression of KDM5C synergistically with histone lysine demethylase PHF8 and perhaps in competition with transcription regulator ZNF711; synergy may be related to enrichment of histone H3K4me3 in regulatory elements (PubMed:31691806). Required for normal brain development (PubMed:11889467, PubMed:12379852, PubMed:14722918). Plays a role in neuronal proliferation, interneuronal migration and differentiation in the embryonic forebrain (By similarity). May also be involved in axonal guidance in the floor plate (By similarity). .
ENSDARG00000058011	arxa	ARX	4	dpi_240	16.7207	1.10608	1.96928	0.561665	0.574344	1		Herpes simplex virus 1 infection; Biosynthesis of cofactors; Drug metabolism - other enzymes	Transcription factor (PubMed:22194193, PubMed:31691806). Binds to specific sequence motif 5'-TAATTA-3' in regulatory elements of target genes, such as histone demethylase KDM5C (PubMed:22194193, PubMed:31691806). Positively modulates transcription of KDM5C (PubMed:31691806). Activates expression of KDM5C synergistically with histone lysine demethylase PHF8 and perhaps in competition with transcription regulator ZNF711; synergy may be related to enrichment of histone H3K4me3 in regulatory elements (PubMed:31691806). Required for normal brain development (PubMed:11889467, PubMed:12379852, PubMed:14722918). Plays a role in neuronal proliferation, interneuronal migration and differentiation in the embryonic forebrain (By similarity). May also be involved in axonal guidance in the floor plate (By similarity). .
ENSDARG00000058011	arxa	ARX	4	dpi_30	16.7207	-6.30052	1.95381	-3.22474	0.00126088	0.0407637		Herpes simplex virus 1 infection; Biosynthesis of cofactors; Drug metabolism - other enzymes	Transcription factor (PubMed:22194193, PubMed:31691806). Binds to specific sequence motif 5'-TAATTA-3' in regulatory elements of target genes, such as histone demethylase KDM5C (PubMed:22194193, PubMed:31691806). Positively modulates transcription of KDM5C (PubMed:31691806). Activates expression of KDM5C synergistically with histone lysine demethylase PHF8 and perhaps in competition with transcription regulator ZNF711; synergy may be related to enrichment of histone H3K4me3 in regulatory elements (PubMed:31691806). Required for normal brain development (PubMed:11889467, PubMed:12379852, PubMed:14722918). Plays a role in neuronal proliferation, interneuronal migration and differentiation in the embryonic forebrain (By similarity). May also be involved in axonal guidance in the floor plate (By similarity). .
ENSDARG00000058011	arxa	ARX	4	dpi_7	16.7207	-5.18943	2.33259	-2.22475	0.0260981	0.188455		Herpes simplex virus 1 infection; Biosynthesis of cofactors; Drug metabolism - other enzymes	Transcription factor (PubMed:22194193, PubMed:31691806). Binds to specific sequence motif 5'-TAATTA-3' in regulatory elements of target genes, such as histone demethylase KDM5C (PubMed:22194193, PubMed:31691806). Positively modulates transcription of KDM5C (PubMed:31691806). Activates expression of KDM5C synergistically with histone lysine demethylase PHF8 and perhaps in competition with transcription regulator ZNF711; synergy may be related to enrichment of histone H3K4me3 in regulatory elements (PubMed:31691806). Required for normal brain development (PubMed:11889467, PubMed:12379852, PubMed:14722918). Plays a role in neuronal proliferation, interneuronal migration and differentiation in the embryonic forebrain (By similarity). May also be involved in axonal guidance in the floor plate (By similarity). .
ENSDARG00000058011	arxa	ARX	4	dpi_99	16.7207	3.86603	3.5836	1.07881	0.280671			Herpes simplex virus 1 infection; Biosynthesis of cofactors; Drug metabolism - other enzymes	Transcription factor (PubMed:22194193, PubMed:31691806). Binds to specific sequence motif 5'-TAATTA-3' in regulatory elements of target genes, such as histone demethylase KDM5C (PubMed:22194193, PubMed:31691806). Positively modulates transcription of KDM5C (PubMed:31691806). Activates expression of KDM5C synergistically with histone lysine demethylase PHF8 and perhaps in competition with transcription regulator ZNF711; synergy may be related to enrichment of histone H3K4me3 in regulatory elements (PubMed:31691806). Required for normal brain development (PubMed:11889467, PubMed:12379852, PubMed:14722918). Plays a role in neuronal proliferation, interneuronal migration and differentiation in the embryonic forebrain (By similarity). May also be involved in axonal guidance in the floor plate (By similarity). .
ENSDARG00000092402	as.6490		4	dpi_112	52.6224	-0.314851	1.67335	-0.188155	0.850755	1		Herpes simplex virus 1 infection; Biosynthesis of cofactors; Drug metabolism - other enzymes
ENSDARG00000092402	as.6490		4	dpi_120	52.6224	0.238353	1.51791	0.157026	0.875224	0.98964		Herpes simplex virus 1 infection; Biosynthesis of cofactors; Drug metabolism - other enzymes
ENSDARG00000092402	as.6490		4	dpi_173	52.6224	-0.397288	1.672	-0.237612	0.812182	1		Herpes simplex virus 1 infection; Biosynthesis of cofactors; Drug metabolism - other enzymes
ENSDARG00000092402	as.6490		4	dpi_180	52.6224	1.28048	1.41812	0.902947	0.366554	1		Herpes simplex virus 1 infection; Biosynthesis of cofactors; Drug metabolism - other enzymes
ENSDARG00000092402	as.6490		4	dpi_227	52.6224	-0.207513	2.58728	-0.0802052	0.936074	1		Herpes simplex virus 1 infection; Biosynthesis of cofactors; Drug metabolism - other enzymes
ENSDARG00000092402	as.6490		4	dpi_240	52.6224	-0.925306	1.42147	-0.650951	0.515078	1		Herpes simplex virus 1 infection; Biosynthesis of cofactors; Drug metabolism - other enzymes
ENSDARG00000092402	as.6490		4	dpi_30	52.6224	-1.67814	1.29817	-1.2927	0.196115	0.558972		Herpes simplex virus 1 infection; Biosynthesis of cofactors; Drug metabolism - other enzymes
ENSDARG00000092402	as.6490		4	dpi_7	52.6224	-5.13063	1.61521	-3.17645	0.00149092	0.044345		Herpes simplex virus 1 infection; Biosynthesis of cofactors; Drug metabolism - other enzymes
ENSDARG00000092402	as.6490		4	dpi_99	52.6224	3.10462	2.58713	1.20002	0.23013			Herpes simplex virus 1 infection; Biosynthesis of cofactors; Drug metabolism - other enzymes
ENSDARG00000101330	as.8507		2	dpi_112	4.34916	-16.722	4.67138	-3.57966	0.000344041	0.0525662		Ubiquinone and other terpenoid-quinone biosynthesis; Oxidative phosphorylation; Nucleotide metabolism
ENSDARG00000101330	as.8507		2	dpi_120	4.34916	-18.0216	4.23711	-4.25327	2.10675e-05	0.00227848		Ubiquinone and other terpenoid-quinone biosynthesis; Oxidative phosphorylation; Nucleotide metabolism
ENSDARG00000101330	as.8507		2	dpi_173	4.34916	-17.7474	4.67138	-3.79918	0.000145176	0.0100611		Ubiquinone and other terpenoid-quinone biosynthesis; Oxidative phosphorylation; Nucleotide metabolism
ENSDARG00000101330	as.8507		2	dpi_180	4.34916	1.20315	3.87553	0.310448	0.75622	1		Ubiquinone and other terpenoid-quinone biosynthesis; Oxidative phosphorylation; Nucleotide metabolism
ENSDARG00000101330	as.8507		2	dpi_227	4.34916	1.87461	6.99051	0.268165	0.788572	1		Ubiquinone and other terpenoid-quinone biosynthesis; Oxidative phosphorylation; Nucleotide metabolism
ENSDARG00000101330	as.8507		2	dpi_240	4.34916	-18.7226	3.95372	-4.73544	2.18585e-06	0.000924497		Ubiquinone and other terpenoid-quinone biosynthesis; Oxidative phosphorylation; Nucleotide metabolism
ENSDARG00000101330	as.8507		2	dpi_30	4.34916	3.89801	3.52057	1.10721	0.268203			Ubiquinone and other terpenoid-quinone biosynthesis; Oxidative phosphorylation; Nucleotide metabolism
ENSDARG00000101330	as.8507		2	dpi_7	4.34916	-18.1667	4.23711	-4.28753	1.80674e-05			Ubiquinone and other terpenoid-quinone biosynthesis; Oxidative phosphorylation; Nucleotide metabolism
ENSDARG00000101330	as.8507		2	dpi_99	4.34916	3.15038	7.04592	0.447122	0.654787			Ubiquinone and other terpenoid-quinone biosynthesis; Oxidative phosphorylation; Nucleotide metabolism
ENSDARG00000045863	asb15b	ASB15	7	dpi_112	12.7415	0.885781	3.33865	0.265311	0.79077	1		Hormone signaling; Calcium signaling pathway; Cell cycle	May be a substrate-recognition component of a SCF-like ECS (Elongin-Cullin-SOCS-box protein) E3 ubiquitin-protein ligase complex which mediates the ubiquitination and subsequent proteasomal degradation of target proteins. .
ENSDARG00000045863	asb15b	ASB15	7	dpi_120	12.7415	-2.40326	3.10634	-0.773662	0.439131	0.915025		Hormone signaling; Calcium signaling pathway; Cell cycle	May be a substrate-recognition component of a SCF-like ECS (Elongin-Cullin-SOCS-box protein) E3 ubiquitin-protein ligase complex which mediates the ubiquitination and subsequent proteasomal degradation of target proteins. .
ENSDARG00000045863	asb15b	ASB15	7	dpi_173	12.7415	-2.0079	3.39378	-0.591641	0.554091	1		Hormone signaling; Calcium signaling pathway; Cell cycle	May be a substrate-recognition component of a SCF-like ECS (Elongin-Cullin-SOCS-box protein) E3 ubiquitin-protein ligase complex which mediates the ubiquitination and subsequent proteasomal degradation of target proteins. .
ENSDARG00000045863	asb15b	ASB15	7	dpi_180	12.7415	4.31549	2.82785	1.52607	0.126992	1		Hormone signaling; Calcium signaling pathway; Cell cycle	May be a substrate-recognition component of a SCF-like ECS (Elongin-Cullin-SOCS-box protein) E3 ubiquitin-protein ligase complex which mediates the ubiquitination and subsequent proteasomal degradation of target proteins. .
ENSDARG00000045863	asb15b	ASB15	7	dpi_227	12.7415	-16.3629	5.52907	-2.95943	0.00308213	0.122393		Hormone signaling; Calcium signaling pathway; Cell cycle	May be a substrate-recognition component of a SCF-like ECS (Elongin-Cullin-SOCS-box protein) E3 ubiquitin-protein ligase complex which mediates the ubiquitination and subsequent proteasomal degradation of target proteins. .
ENSDARG00000045863	asb15b	ASB15	7	dpi_240	12.7415	-4.18714	2.97013	-1.40975	0.158614	1		Hormone signaling; Calcium signaling pathway; Cell cycle	May be a substrate-recognition component of a SCF-like ECS (Elongin-Cullin-SOCS-box protein) E3 ubiquitin-protein ligase complex which mediates the ubiquitination and subsequent proteasomal degradation of target proteins. .
ENSDARG00000045863	asb15b	ASB15	7	dpi_30	12.7415	-25.4696	2.69595	-9.44738	3.47408e-21	9.1612e-19		Hormone signaling; Calcium signaling pathway; Cell cycle	May be a substrate-recognition component of a SCF-like ECS (Elongin-Cullin-SOCS-box protein) E3 ubiquitin-protein ligase complex which mediates the ubiquitination and subsequent proteasomal degradation of target proteins. .
ENSDARG00000045863	asb15b	ASB15	7	dpi_7	12.7415	-21.4531	3.19078	-6.72348	1.77436e-11	2.30714e-09		Hormone signaling; Calcium signaling pathway; Cell cycle	May be a substrate-recognition component of a SCF-like ECS (Elongin-Cullin-SOCS-box protein) E3 ubiquitin-protein ligase complex which mediates the ubiquitination and subsequent proteasomal degradation of target proteins. .
ENSDARG00000045863	asb15b	ASB15	7	dpi_99	12.7415	1.37806	5.23919	0.263029	0.792528			Hormone signaling; Calcium signaling pathway; Cell cycle	May be a substrate-recognition component of a SCF-like ECS (Elongin-Cullin-SOCS-box protein) E3 ubiquitin-protein ligase complex which mediates the ubiquitination and subsequent proteasomal degradation of target proteins. .
ENSDARG00000095963	asgr1a	CLEC4D;CLEC4M;CLEC4G;FCER2;CLEC6A;CD209;CLEC4C;CLEC4A;CD207	5	dpi_112	26926.1	1.73986	0.538643	3.23009	0.00123753	0.165323	oxidative phosphorylation; ATP synthesis coupled electron transport; respiratory electron transport chain	Oxidative phosphorylation; Salmonella infection; Cardiac muscle contraction
ENSDARG00000095963	asgr1a	CLEC4D;CLEC4M;CLEC4G;FCER2;CLEC6A;CD209;CLEC4C;CLEC4A;CD207	5	dpi_120	26926.1	1.39297	0.489252	2.84714	0.00441145	0.196455	oxidative phosphorylation; ATP synthesis coupled electron transport; respiratory electron transport chain	Oxidative phosphorylation; Salmonella infection; Cardiac muscle contraction
ENSDARG00000095963	asgr1a	CLEC4D;CLEC4M;CLEC4G;FCER2;CLEC6A;CD209;CLEC4C;CLEC4A;CD207	5	dpi_173	26926.1	2.49531	0.538633	4.63267	3.60977e-06	0.000324667	oxidative phosphorylation; ATP synthesis coupled electron transport; respiratory electron transport chain	Oxidative phosphorylation; Salmonella infection; Cardiac muscle contraction
ENSDARG00000095963	asgr1a	CLEC4D;CLEC4M;CLEC4G;FCER2;CLEC6A;CD209;CLEC4C;CLEC4A;CD207	5	dpi_180	26926.1	1.29884	0.457075	2.84164	0.0044882	0.797749	oxidative phosphorylation; ATP synthesis coupled electron transport; respiratory electron transport chain	Oxidative phosphorylation; Salmonella infection; Cardiac muscle contraction
ENSDARG00000095963	asgr1a	CLEC4D;CLEC4M;CLEC4G;FCER2;CLEC6A;CD209;CLEC4C;CLEC4A;CD207	5	dpi_227	26926.1	0.857792	0.83444	1.02799	0.303957	1	oxidative phosphorylation; ATP synthesis coupled electron transport; respiratory electron transport chain	Oxidative phosphorylation; Salmonella infection; Cardiac muscle contraction
ENSDARG00000095963	asgr1a	CLEC4D;CLEC4M;CLEC4G;FCER2;CLEC6A;CD209;CLEC4C;CLEC4A;CD207	5	dpi_240	26926.1	1.47318	0.457064	3.22315	0.0012679	0.263696	oxidative phosphorylation; ATP synthesis coupled electron transport; respiratory electron transport chain	Oxidative phosphorylation; Salmonella infection; Cardiac muscle contraction
ENSDARG00000095963	asgr1a	CLEC4D;CLEC4M;CLEC4G;FCER2;CLEC6A;CD209;CLEC4C;CLEC4A;CD207	5	dpi_30	26926.1	0.980723	0.417245	2.35047	0.0187496	0.174932	oxidative phosphorylation; ATP synthesis coupled electron transport; respiratory electron transport chain	Oxidative phosphorylation; Salmonella infection; Cardiac muscle contraction
ENSDARG00000095963	asgr1a	CLEC4D;CLEC4M;CLEC4G;FCER2;CLEC6A;CD209;CLEC4C;CLEC4A;CD207	5	dpi_7	26926.1	0.524843	0.489265	1.07272	0.283398	0.646204	oxidative phosphorylation; ATP synthesis coupled electron transport; respiratory electron transport chain	Oxidative phosphorylation; Salmonella infection; Cardiac muscle contraction
ENSDARG00000095963	asgr1a	CLEC4D;CLEC4M;CLEC4G;FCER2;CLEC6A;CD209;CLEC4C;CLEC4A;CD207	5	dpi_99	26926.1	-5.19938	0.856388	-6.07129	1.26887e-09	3.40268e-07	oxidative phosphorylation; ATP synthesis coupled electron transport; respiratory electron transport chain	Oxidative phosphorylation; Salmonella infection; Cardiac muscle contraction
ENSDARG00000101866	asic1b		4	dpi_112	35.3106	1.11587	2.24305	0.497479	0.618851	1		Herpes simplex virus 1 infection; Biosynthesis of cofactors; Drug metabolism - other enzymes
ENSDARG00000101866	asic1b		4	dpi_120	35.3106	-0.424106	2.04066	-0.207828	0.835363	0.98495		Herpes simplex virus 1 infection; Biosynthesis of cofactors; Drug metabolism - other enzymes
ENSDARG00000101866	asic1b		4	dpi_173	35.3106	0.852569	2.24265	0.380161	0.703826	1		Herpes simplex virus 1 infection; Biosynthesis of cofactors; Drug metabolism - other enzymes
ENSDARG00000101866	asic1b		4	dpi_180	35.3106	1.01014	1.90528	0.530177	0.595989	1		Herpes simplex virus 1 infection; Biosynthesis of cofactors; Drug metabolism - other enzymes
ENSDARG00000101866	asic1b		4	dpi_227	35.3106	-2.95788	3.51738	-0.840933	0.400385	1		Herpes simplex virus 1 infection; Biosynthesis of cofactors; Drug metabolism - other enzymes
ENSDARG00000101866	asic1b		4	dpi_240	35.3106	-0.269204	1.90664	-0.141193	0.887718	1		Herpes simplex virus 1 infection; Biosynthesis of cofactors; Drug metabolism - other enzymes
ENSDARG00000101866	asic1b		4	dpi_30	35.3106	-1.24899	1.74194	-0.717014	0.473365	0.792519		Herpes simplex virus 1 infection; Biosynthesis of cofactors; Drug metabolism - other enzymes
ENSDARG00000101866	asic1b		4	dpi_7	35.3106	-7.53745	2.27691	-3.31038	0.000931691	0.0331413		Herpes simplex virus 1 infection; Biosynthesis of cofactors; Drug metabolism - other enzymes
ENSDARG00000101866	asic1b		4	dpi_99	35.3106	3.61235	3.4728	1.04018	0.298254			Herpes simplex virus 1 infection; Biosynthesis of cofactors; Drug metabolism - other enzymes
ENSDARG00000068323	astn1	ASTN1	4	dpi_112	43.16	-0.114293	1.90944	-0.0598567	0.95227	1		Herpes simplex virus 1 infection; Biosynthesis of cofactors; Drug metabolism - other enzymes	Neuronal adhesion molecule that is required for normal migration of young postmitotic neuroblasts along glial fibers, especially in the cerebellum. Required for normal rate of migration of granule cells during brain development and for normal cerebellum development. .
ENSDARG00000068323	astn1	ASTN1	4	dpi_120	43.16	-3.14765	1.75264	-1.79595	0.0725032	0.646405		Herpes simplex virus 1 infection; Biosynthesis of cofactors; Drug metabolism - other enzymes	Neuronal adhesion molecule that is required for normal migration of young postmitotic neuroblasts along glial fibers, especially in the cerebellum. Required for normal rate of migration of granule cells during brain development and for normal cerebellum development. .
ENSDARG00000068323	astn1	ASTN1	4	dpi_173	43.16	0.350804	1.90748	0.18391	0.854084	1		Herpes simplex virus 1 infection; Biosynthesis of cofactors; Drug metabolism - other enzymes	Neuronal adhesion molecule that is required for normal migration of young postmitotic neuroblasts along glial fibers, especially in the cerebellum. Required for normal rate of migration of granule cells during brain development and for normal cerebellum development. .
ENSDARG00000068323	astn1	ASTN1	4	dpi_180	43.16	0.831942	1.61981	0.513604	0.607529	1		Herpes simplex virus 1 infection; Biosynthesis of cofactors; Drug metabolism - other enzymes	Neuronal adhesion molecule that is required for normal migration of young postmitotic neuroblasts along glial fibers, especially in the cerebellum. Required for normal rate of migration of granule cells during brain development and for normal cerebellum development. .
ENSDARG00000068323	astn1	ASTN1	4	dpi_227	43.16	-1.94239	2.96583	-0.654922	0.512518	1		Herpes simplex virus 1 infection; Biosynthesis of cofactors; Drug metabolism - other enzymes	Neuronal adhesion molecule that is required for normal migration of young postmitotic neuroblasts along glial fibers, especially in the cerebellum. Required for normal rate of migration of granule cells during brain development and for normal cerebellum development. .
ENSDARG00000068323	astn1	ASTN1	4	dpi_240	43.16	-1.17669	1.62296	-0.725027	0.468435	1		Herpes simplex virus 1 infection; Biosynthesis of cofactors; Drug metabolism - other enzymes	Neuronal adhesion molecule that is required for normal migration of young postmitotic neuroblasts along glial fibers, especially in the cerebellum. Required for normal rate of migration of granule cells during brain development and for normal cerebellum development. .
ENSDARG00000068323	astn1	ASTN1	4	dpi_30	43.16	-5.30829	1.52737	-3.47544	0.000510018	0.0242527		Herpes simplex virus 1 infection; Biosynthesis of cofactors; Drug metabolism - other enzymes	Neuronal adhesion molecule that is required for normal migration of young postmitotic neuroblasts along glial fibers, especially in the cerebellum. Required for normal rate of migration of granule cells during brain development and for normal cerebellum development. .
ENSDARG00000068323	astn1	ASTN1	4	dpi_7	43.16	-8.39642	2.00932	-4.17873	2.93145e-05	0.00225651		Herpes simplex virus 1 infection; Biosynthesis of cofactors; Drug metabolism - other enzymes	Neuronal adhesion molecule that is required for normal migration of young postmitotic neuroblasts along glial fibers, especially in the cerebellum. Required for normal rate of migration of granule cells during brain development and for normal cerebellum development. .
ENSDARG00000068323	astn1	ASTN1	4	dpi_99	43.16	3.17454	2.9543	1.07455	0.282577			Herpes simplex virus 1 infection; Biosynthesis of cofactors; Drug metabolism - other enzymes	Neuronal adhesion molecule that is required for normal migration of young postmitotic neuroblasts along glial fibers, especially in the cerebellum. Required for normal rate of migration of granule cells during brain development and for normal cerebellum development. .
ENSDARG00000004823	asz1	ASZ1	2	dpi_112	6.93704	-2.59378	3.91537	-0.662461	0.507676	1		Ubiquinone and other terpenoid-quinone biosynthesis; Oxidative phosphorylation; Nucleotide metabolism
ENSDARG00000004823	asz1	ASZ1	2	dpi_120	6.93704	3.96591	3.40545	1.16458	0.244191	0.841491		Ubiquinone and other terpenoid-quinone biosynthesis; Oxidative phosphorylation; Nucleotide metabolism
ENSDARG00000004823	asz1	ASZ1	2	dpi_173	6.93704	-30	3.92376	-7.64572	2.07778e-14	8.6154e-12		Ubiquinone and other terpenoid-quinone biosynthesis; Oxidative phosphorylation; Nucleotide metabolism
ENSDARG00000004823	asz1	ASZ1	2	dpi_180	6.93704	1.00819	3.20372	0.314693	0.752995	1		Ubiquinone and other terpenoid-quinone biosynthesis; Oxidative phosphorylation; Nucleotide metabolism
ENSDARG00000004823	asz1	ASZ1	2	dpi_227	6.93704	-17.7319	6.1276	-2.89378	0.00380631	0.144246		Ubiquinone and other terpenoid-quinone biosynthesis; Oxidative phosphorylation; Nucleotide metabolism
ENSDARG00000004823	asz1	ASZ1	2	dpi_240	6.93704	-4.41301	3.3114	-1.33267	0.18264	1		Ubiquinone and other terpenoid-quinone biosynthesis; Oxidative phosphorylation; Nucleotide metabolism
ENSDARG00000004823	asz1	ASZ1	2	dpi_30	6.93704	-3.17388	3.00556	-1.056	0.290967	0.65608		Ubiquinone and other terpenoid-quinone biosynthesis; Oxidative phosphorylation; Nucleotide metabolism
ENSDARG00000004823	asz1	ASZ1	2	dpi_7	6.93704	2.94112	3.40728	0.863187	0.388034			Ubiquinone and other terpenoid-quinone biosynthesis; Oxidative phosphorylation; Nucleotide metabolism
ENSDARG00000004823	asz1	ASZ1	2	dpi_99	6.93704	-11.243	6.1276	-1.83481	0.0665333			Ubiquinone and other terpenoid-quinone biosynthesis; Oxidative phosphorylation; Nucleotide metabolism
ENSDARG00000071678	atcaya	ATCAY	8	dpi_112	14.7629	-0.553011	2.8838	-0.191765	0.847927	1		Neuroactive ligand signaling; Glycosaminoglycan biosynthesis - chondroitin sulfate / dermatan sulfate; Ubiquitin mediated proteolysis
ENSDARG00000071678	atcaya	ATCAY	8	dpi_120	14.7629	-7.14608	2.8043	-2.54826	0.0108262	0.327995		Neuroactive ligand signaling; Glycosaminoglycan biosynthesis - chondroitin sulfate / dermatan sulfate; Ubiquitin mediated proteolysis
ENSDARG00000071678	atcaya	ATCAY	8	dpi_173	14.7629	0.517176	2.87808	0.179695	0.857392	1		Neuroactive ligand signaling; Glycosaminoglycan biosynthesis - chondroitin sulfate / dermatan sulfate; Ubiquitin mediated proteolysis
ENSDARG00000071678	atcaya	ATCAY	8	dpi_180	14.7629	-1.4359	2.45806	-0.584159	0.559113	1		Neuroactive ligand signaling; Glycosaminoglycan biosynthesis - chondroitin sulfate / dermatan sulfate; Ubiquitin mediated proteolysis
ENSDARG00000071678	atcaya	ATCAY	8	dpi_227	14.7629	-7.59062	4.8963	-1.55028	0.121075	1		Neuroactive ligand signaling; Glycosaminoglycan biosynthesis - chondroitin sulfate / dermatan sulfate; Ubiquitin mediated proteolysis
ENSDARG00000071678	atcaya	ATCAY	8	dpi_240	14.7629	-1.93056	2.45524	-0.7863	0.431692	1		Neuroactive ligand signaling; Glycosaminoglycan biosynthesis - chondroitin sulfate / dermatan sulfate; Ubiquitin mediated proteolysis
ENSDARG00000071678	atcaya	ATCAY	8	dpi_30	14.7629	-7.51849	2.35852	-3.18779	0.00143363	0.0436428		Neuroactive ligand signaling; Glycosaminoglycan biosynthesis - chondroitin sulfate / dermatan sulfate; Ubiquitin mediated proteolysis
ENSDARG00000071678	atcaya	ATCAY	8	dpi_7	14.7629	0.656787	2.61476	0.251185	0.801671	0.945304		Neuroactive ligand signaling; Glycosaminoglycan biosynthesis - chondroitin sulfate / dermatan sulfate; Ubiquitin mediated proteolysis
ENSDARG00000071678	atcaya	ATCAY	8	dpi_99	14.7629	2.44642	4.46267	0.548196	0.583558			Neuroactive ligand signaling; Glycosaminoglycan biosynthesis - chondroitin sulfate / dermatan sulfate; Ubiquitin mediated proteolysis
ENSDARG00000038141	atf4b	ATF4	6	dpi_112	71.6215	-5.67135	1.74764	-3.24516	0.00117385	0.158476		Cytoskeleton in muscle cells; Ubiquitin mediated proteolysis; Insulin signaling pathway
ENSDARG00000038141	atf4b	ATF4	6	dpi_120	71.6215	-3.78332	1.55792	-2.42844	0.0151639	0.383442		Cytoskeleton in muscle cells; Ubiquitin mediated proteolysis; Insulin signaling pathway
ENSDARG00000038141	atf4b	ATF4	6	dpi_173	71.6215	-3.15305	1.71217	-1.84155	0.0655405	0.705404		Cytoskeleton in muscle cells; Ubiquitin mediated proteolysis; Insulin signaling pathway
ENSDARG00000038141	atf4b	ATF4	6	dpi_180	71.6215	-1.94711	1.45208	-1.34091	0.179949	1		Cytoskeleton in muscle cells; Ubiquitin mediated proteolysis; Insulin signaling pathway
ENSDARG00000038141	atf4b	ATF4	6	dpi_227	71.6215	-3.34215	2.65333	-1.2596	0.207812	1		Cytoskeleton in muscle cells; Ubiquitin mediated proteolysis; Insulin signaling pathway
ENSDARG00000038141	atf4b	ATF4	6	dpi_240	71.6215	-2.6118	1.45187	-1.79892	0.0720316	1		Cytoskeleton in muscle cells; Ubiquitin mediated proteolysis; Insulin signaling pathway
ENSDARG00000038141	atf4b	ATF4	6	dpi_30	71.6215	-3.03572	1.32488	-2.29132	0.0219452	0.18799		Cytoskeleton in muscle cells; Ubiquitin mediated proteolysis; Insulin signaling pathway
ENSDARG00000038141	atf4b	ATF4	6	dpi_7	71.6215	-5.49251	1.57547	-3.48626	0.00048983	0.0213264		Cytoskeleton in muscle cells; Ubiquitin mediated proteolysis; Insulin signaling pathway
ENSDARG00000038141	atf4b	ATF4	6	dpi_99	71.6215	-1.68845	2.67216	-0.631866	0.527474			Cytoskeleton in muscle cells; Ubiquitin mediated proteolysis; Insulin signaling pathway
ENSDARG00000052104	atg4b	ATG4B	2	dpi_112	8.20802	-0.128636	3.63866	-0.0353526	0.971799	1		Ubiquinone and other terpenoid-quinone biosynthesis; Oxidative phosphorylation; Nucleotide metabolism
ENSDARG00000052104	atg4b	ATG4B	2	dpi_120	8.20802	-20.5503	3.45054	-5.95566	2.59027e-09	4.31419e-07		Ubiquinone and other terpenoid-quinone biosynthesis; Oxidative phosphorylation; Nucleotide metabolism
ENSDARG00000052104	atg4b	ATG4B	2	dpi_173	8.20802	-5.20284	3.81431	-1.36403	0.172557	0.941474		Ubiquinone and other terpenoid-quinone biosynthesis; Oxidative phosphorylation; Nucleotide metabolism
ENSDARG00000052104	atg4b	ATG4B	2	dpi_180	8.20802	-0.441678	3.09486	-0.142713	0.886517	1		Ubiquinone and other terpenoid-quinone biosynthesis; Oxidative phosphorylation; Nucleotide metabolism
ENSDARG00000052104	atg4b	ATG4B	2	dpi_227	8.20802	-2.06724	5.66109	-0.365166	0.714988	1		Ubiquinone and other terpenoid-quinone biosynthesis; Oxidative phosphorylation; Nucleotide metabolism
ENSDARG00000052104	atg4b	ATG4B	2	dpi_240	8.20802	1.03081	3.0834	0.334308	0.738147	1		Ubiquinone and other terpenoid-quinone biosynthesis; Oxidative phosphorylation; Nucleotide metabolism
ENSDARG00000052104	atg4b	ATG4B	2	dpi_30	8.20802	-21.9469	2.91693	-7.52399	5.31295e-14	9.63209e-12		Ubiquinone and other terpenoid-quinone biosynthesis; Oxidative phosphorylation; Nucleotide metabolism
ENSDARG00000052104	atg4b	ATG4B	2	dpi_7	8.20802	1.03295	3.29964	0.313048	0.754245	0.932833		Ubiquinone and other terpenoid-quinone biosynthesis; Oxidative phosphorylation; Nucleotide metabolism
ENSDARG00000052104	atg4b	ATG4B	2	dpi_99	8.20802	0.206047	5.70685	0.0361053	0.971198			Ubiquinone and other terpenoid-quinone biosynthesis; Oxidative phosphorylation; Nucleotide metabolism
ENSDARG00000036442	atp11c	ATP11C	1	dpi_112	20.412	-0.750152	2.50585	-0.299361	0.764665	1		Peroxisome
ENSDARG00000036442	atp11c	ATP11C	1	dpi_120	20.412	-2.22189	2.28709	-0.971493	0.331303	0.882668		Peroxisome
ENSDARG00000036442	atp11c	ATP11C	1	dpi_173	20.412	-21.0817	2.75866	-7.64201	2.13854e-14	8.71954e-12		Peroxisome
ENSDARG00000036442	atp11c	ATP11C	1	dpi_180	20.412	-0.0851976	2.12578	-0.0400783	0.968031	1		Peroxisome
ENSDARG00000036442	atp11c	ATP11C	1	dpi_227	20.412	-5.1599	4.122	-1.25179	0.210645	1		Peroxisome
ENSDARG00000036442	atp11c	ATP11C	1	dpi_240	20.412	-0.936034	2.1263	-0.440216	0.65978	1		Peroxisome
ENSDARG00000036442	atp11c	ATP11C	1	dpi_30	20.412	0.466525	1.93602	0.240972	0.809577	0.942376		Peroxisome
ENSDARG00000036442	atp11c	ATP11C	1	dpi_7	20.412	-0.100696	2.27153	-0.0443295	0.964642	0.989912		Peroxisome
ENSDARG00000036442	atp11c	ATP11C	1	dpi_99	20.412	3.06982	3.86954	0.793329	0.427586			Peroxisome
ENSDARG00000039131	atp1a1a.3	ATP1A1	3	dpi_112	24.4133	-4.37328	4.15647	-1.05216	0.292724	1		Cytoskeleton in muscle cells; Cardiac muscle contraction; Steroid biosynthesis	This is the catalytic component of the active enzyme, which catalyzes the hydrolysis of ATP coupled with the exchange of sodium and potassium ions across the plasma membrane. This action creates the electrochemical gradient of sodium and potassium ions, providing the energy for active transport of various nutrients (PubMed:29499166, PubMed:30388404). Could also be part of an osmosensory signaling pathway that senses body-fluid sodium levels and controls salt intake behavior as well as voluntary water intake to regulate sodium homeostasis (By similarity). .
ENSDARG00000039131	atp1a1a.3	ATP1A1	3	dpi_120	24.4133	-6.2813	3.8062	-1.65028	0.0988857	0.697756		Cytoskeleton in muscle cells; Cardiac muscle contraction; Steroid biosynthesis	This is the catalytic component of the active enzyme, which catalyzes the hydrolysis of ATP coupled with the exchange of sodium and potassium ions across the plasma membrane. This action creates the electrochemical gradient of sodium and potassium ions, providing the energy for active transport of various nutrients (PubMed:29499166, PubMed:30388404). Could also be part of an osmosensory signaling pathway that senses body-fluid sodium levels and controls salt intake behavior as well as voluntary water intake to regulate sodium homeostasis (By similarity). .
ENSDARG00000039131	atp1a1a.3	ATP1A1	3	dpi_173	24.4133	-29.653	4.30096	-6.89451	5.40517e-12	1.25935e-09		Cytoskeleton in muscle cells; Cardiac muscle contraction; Steroid biosynthesis	This is the catalytic component of the active enzyme, which catalyzes the hydrolysis of ATP coupled with the exchange of sodium and potassium ions across the plasma membrane. This action creates the electrochemical gradient of sodium and potassium ions, providing the energy for active transport of various nutrients (PubMed:29499166, PubMed:30388404). Could also be part of an osmosensory signaling pathway that senses body-fluid sodium levels and controls salt intake behavior as well as voluntary water intake to regulate sodium homeostasis (By similarity). .
ENSDARG00000039131	atp1a1a.3	ATP1A1	3	dpi_180	24.4133	-7.99338	3.61684	-2.21005	0.0271018	1		Cytoskeleton in muscle cells; Cardiac muscle contraction; Steroid biosynthesis	This is the catalytic component of the active enzyme, which catalyzes the hydrolysis of ATP coupled with the exchange of sodium and potassium ions across the plasma membrane. This action creates the electrochemical gradient of sodium and potassium ions, providing the energy for active transport of various nutrients (PubMed:29499166, PubMed:30388404). Could also be part of an osmosensory signaling pathway that senses body-fluid sodium levels and controls salt intake behavior as well as voluntary water intake to regulate sodium homeostasis (By similarity). .
ENSDARG00000039131	atp1a1a.3	ATP1A1	3	dpi_227	24.4133	-23.1307	6.72458	-3.43973	0.0005823	0.0300501		Cytoskeleton in muscle cells; Cardiac muscle contraction; Steroid biosynthesis	This is the catalytic component of the active enzyme, which catalyzes the hydrolysis of ATP coupled with the exchange of sodium and potassium ions across the plasma membrane. This action creates the electrochemical gradient of sodium and potassium ions, providing the energy for active transport of various nutrients (PubMed:29499166, PubMed:30388404). Could also be part of an osmosensory signaling pathway that senses body-fluid sodium levels and controls salt intake behavior as well as voluntary water intake to regulate sodium homeostasis (By similarity). .
ENSDARG00000039131	atp1a1a.3	ATP1A1	3	dpi_240	24.4133	-6.73713	3.57529	-1.88436	0.0595168	1		Cytoskeleton in muscle cells; Cardiac muscle contraction; Steroid biosynthesis	This is the catalytic component of the active enzyme, which catalyzes the hydrolysis of ATP coupled with the exchange of sodium and potassium ions across the plasma membrane. This action creates the electrochemical gradient of sodium and potassium ions, providing the energy for active transport of various nutrients (PubMed:29499166, PubMed:30388404). Could also be part of an osmosensory signaling pathway that senses body-fluid sodium levels and controls salt intake behavior as well as voluntary water intake to regulate sodium homeostasis (By similarity). .
ENSDARG00000039131	atp1a1a.3	ATP1A1	3	dpi_30	24.4133	-2.63365	3.20652	-0.821343	0.411451	0.755322		Cytoskeleton in muscle cells; Cardiac muscle contraction; Steroid biosynthesis	This is the catalytic component of the active enzyme, which catalyzes the hydrolysis of ATP coupled with the exchange of sodium and potassium ions across the plasma membrane. This action creates the electrochemical gradient of sodium and potassium ions, providing the energy for active transport of various nutrients (PubMed:29499166, PubMed:30388404). Could also be part of an osmosensory signaling pathway that senses body-fluid sodium levels and controls salt intake behavior as well as voluntary water intake to regulate sodium homeostasis (By similarity). .
ENSDARG00000039131	atp1a1a.3	ATP1A1	3	dpi_7	24.4133	-0.607405	3.75831	-0.161617	0.871608	0.965953		Cytoskeleton in muscle cells; Cardiac muscle contraction; Steroid biosynthesis	This is the catalytic component of the active enzyme, which catalyzes the hydrolysis of ATP coupled with the exchange of sodium and potassium ions across the plasma membrane. This action creates the electrochemical gradient of sodium and potassium ions, providing the energy for active transport of various nutrients (PubMed:29499166, PubMed:30388404). Could also be part of an osmosensory signaling pathway that senses body-fluid sodium levels and controls salt intake behavior as well as voluntary water intake to regulate sodium homeostasis (By similarity). .
ENSDARG00000039131	atp1a1a.3	ATP1A1	3	dpi_99	24.4133	-18.036	6.72458	-2.68209	0.00731627			Cytoskeleton in muscle cells; Cardiac muscle contraction; Steroid biosynthesis	This is the catalytic component of the active enzyme, which catalyzes the hydrolysis of ATP coupled with the exchange of sodium and potassium ions across the plasma membrane. This action creates the electrochemical gradient of sodium and potassium ions, providing the energy for active transport of various nutrients (PubMed:29499166, PubMed:30388404). Could also be part of an osmosensory signaling pathway that senses body-fluid sodium levels and controls salt intake behavior as well as voluntary water intake to regulate sodium homeostasis (By similarity). .
ENSDARG00000019856	atp1a1b	ATP1A1	3	dpi_112	16.5624	-1.71847	2.70579	-0.635108	0.525358	1		Cytoskeleton in muscle cells; Cardiac muscle contraction; Steroid biosynthesis	This is the catalytic component of the active enzyme, which catalyzes the hydrolysis of ATP coupled with the exchange of sodium and potassium ions across the plasma membrane. This action creates the electrochemical gradient of sodium and potassium ions, providing the energy for active transport of various nutrients (PubMed:29499166, PubMed:30388404). Could also be part of an osmosensory signaling pathway that senses body-fluid sodium levels and controls salt intake behavior as well as voluntary water intake to regulate sodium homeostasis (By similarity). .
ENSDARG00000019856	atp1a1b	ATP1A1	3	dpi_120	16.5624	-1.28027	2.44405	-0.523831	0.600396	0.949766		Cytoskeleton in muscle cells; Cardiac muscle contraction; Steroid biosynthesis	This is the catalytic component of the active enzyme, which catalyzes the hydrolysis of ATP coupled with the exchange of sodium and potassium ions across the plasma membrane. This action creates the electrochemical gradient of sodium and potassium ions, providing the energy for active transport of various nutrients (PubMed:29499166, PubMed:30388404). Could also be part of an osmosensory signaling pathway that senses body-fluid sodium levels and controls salt intake behavior as well as voluntary water intake to regulate sodium homeostasis (By similarity). .
ENSDARG00000019856	atp1a1b	ATP1A1	3	dpi_173	16.5624	-0.314712	2.6801	-0.117426	0.906523	1		Cytoskeleton in muscle cells; Cardiac muscle contraction; Steroid biosynthesis	This is the catalytic component of the active enzyme, which catalyzes the hydrolysis of ATP coupled with the exchange of sodium and potassium ions across the plasma membrane. This action creates the electrochemical gradient of sodium and potassium ions, providing the energy for active transport of various nutrients (PubMed:29499166, PubMed:30388404). Could also be part of an osmosensory signaling pathway that senses body-fluid sodium levels and controls salt intake behavior as well as voluntary water intake to regulate sodium homeostasis (By similarity). .
ENSDARG00000019856	atp1a1b	ATP1A1	3	dpi_180	16.5624	-0.555585	2.28532	-0.243111	0.80792	1		Cytoskeleton in muscle cells; Cardiac muscle contraction; Steroid biosynthesis	This is the catalytic component of the active enzyme, which catalyzes the hydrolysis of ATP coupled with the exchange of sodium and potassium ions across the plasma membrane. This action creates the electrochemical gradient of sodium and potassium ions, providing the energy for active transport of various nutrients (PubMed:29499166, PubMed:30388404). Could also be part of an osmosensory signaling pathway that senses body-fluid sodium levels and controls salt intake behavior as well as voluntary water intake to regulate sodium homeostasis (By similarity). .
ENSDARG00000019856	atp1a1b	ATP1A1	3	dpi_227	16.5624	-19.4043	4.60787	-4.21113	2.54099e-05	0.00309687		Cytoskeleton in muscle cells; Cardiac muscle contraction; Steroid biosynthesis	This is the catalytic component of the active enzyme, which catalyzes the hydrolysis of ATP coupled with the exchange of sodium and potassium ions across the plasma membrane. This action creates the electrochemical gradient of sodium and potassium ions, providing the energy for active transport of various nutrients (PubMed:29499166, PubMed:30388404). Could also be part of an osmosensory signaling pathway that senses body-fluid sodium levels and controls salt intake behavior as well as voluntary water intake to regulate sodium homeostasis (By similarity). .
ENSDARG00000019856	atp1a1b	ATP1A1	3	dpi_240	16.5624	1.74495	2.2703	0.768598	0.442132	1		Cytoskeleton in muscle cells; Cardiac muscle contraction; Steroid biosynthesis	This is the catalytic component of the active enzyme, which catalyzes the hydrolysis of ATP coupled with the exchange of sodium and potassium ions across the plasma membrane. This action creates the electrochemical gradient of sodium and potassium ions, providing the energy for active transport of various nutrients (PubMed:29499166, PubMed:30388404). Could also be part of an osmosensory signaling pathway that senses body-fluid sodium levels and controls salt intake behavior as well as voluntary water intake to regulate sodium homeostasis (By similarity). .
ENSDARG00000019856	atp1a1b	ATP1A1	3	dpi_30	16.5624	0.928847	2.07394	0.447866	0.65425	0.883108		Cytoskeleton in muscle cells; Cardiac muscle contraction; Steroid biosynthesis	This is the catalytic component of the active enzyme, which catalyzes the hydrolysis of ATP coupled with the exchange of sodium and potassium ions across the plasma membrane. This action creates the electrochemical gradient of sodium and potassium ions, providing the energy for active transport of various nutrients (PubMed:29499166, PubMed:30388404). Could also be part of an osmosensory signaling pathway that senses body-fluid sodium levels and controls salt intake behavior as well as voluntary water intake to regulate sodium homeostasis (By similarity). .
ENSDARG00000019856	atp1a1b	ATP1A1	3	dpi_7	16.5624	0.990804	2.43071	0.407618	0.683554	0.908196		Cytoskeleton in muscle cells; Cardiac muscle contraction; Steroid biosynthesis	This is the catalytic component of the active enzyme, which catalyzes the hydrolysis of ATP coupled with the exchange of sodium and potassium ions across the plasma membrane. This action creates the electrochemical gradient of sodium and potassium ions, providing the energy for active transport of various nutrients (PubMed:29499166, PubMed:30388404). Could also be part of an osmosensory signaling pathway that senses body-fluid sodium levels and controls salt intake behavior as well as voluntary water intake to regulate sodium homeostasis (By similarity). .
ENSDARG00000019856	atp1a1b	ATP1A1	3	dpi_99	16.5624	-1.1132	4.37619	-0.254377	0.799204			Cytoskeleton in muscle cells; Cardiac muscle contraction; Steroid biosynthesis	This is the catalytic component of the active enzyme, which catalyzes the hydrolysis of ATP coupled with the exchange of sodium and potassium ions across the plasma membrane. This action creates the electrochemical gradient of sodium and potassium ions, providing the energy for active transport of various nutrients (PubMed:29499166, PubMed:30388404). Could also be part of an osmosensory signaling pathway that senses body-fluid sodium levels and controls salt intake behavior as well as voluntary water intake to regulate sodium homeostasis (By similarity). .
ENSDARG00000045514	atp5f1c	ATP5F1C	5	dpi_112	1131.45	0.97247	0.838662	1.15955	0.246232	1	oxidative phosphorylation; ATP synthesis coupled electron transport; respiratory electron transport chain	Oxidative phosphorylation; Salmonella infection; Cardiac muscle contraction
ENSDARG00000045514	atp5f1c	ATP5F1C	5	dpi_120	1131.45	0.955183	0.761748	1.25394	0.209865	0.818858	oxidative phosphorylation; ATP synthesis coupled electron transport; respiratory electron transport chain	Oxidative phosphorylation; Salmonella infection; Cardiac muscle contraction
ENSDARG00000045514	atp5f1c	ATP5F1C	5	dpi_173	1131.45	0.467452	0.838662	0.557379	0.577269	1	oxidative phosphorylation; ATP synthesis coupled electron transport; respiratory electron transport chain	Oxidative phosphorylation; Salmonella infection; Cardiac muscle contraction
ENSDARG00000045514	atp5f1c	ATP5F1C	5	dpi_180	1131.45	-0.629148	0.712258	-0.883315	0.377066	1	oxidative phosphorylation; ATP synthesis coupled electron transport; respiratory electron transport chain	Oxidative phosphorylation; Salmonella infection; Cardiac muscle contraction
ENSDARG00000045514	atp5f1c	ATP5F1C	5	dpi_227	1131.45	-1.2919	1.29986	-0.993875	0.320284	1	oxidative phosphorylation; ATP synthesis coupled electron transport; respiratory electron transport chain	Oxidative phosphorylation; Salmonella infection; Cardiac muscle contraction
ENSDARG00000045514	atp5f1c	ATP5F1C	5	dpi_240	1131.45	-0.864816	0.712036	-1.21457	0.22453	1	oxidative phosphorylation; ATP synthesis coupled electron transport; respiratory electron transport chain	Oxidative phosphorylation; Salmonella infection; Cardiac muscle contraction
ENSDARG00000045514	atp5f1c	ATP5F1C	5	dpi_30	1131.45	0.138075	0.649724	0.212513	0.831707	0.949857	oxidative phosphorylation; ATP synthesis coupled electron transport; respiratory electron transport chain	Oxidative phosphorylation; Salmonella infection; Cardiac muscle contraction
ENSDARG00000045514	atp5f1c	ATP5F1C	5	dpi_7	1131.45	0.922198	0.761759	1.21062	0.226043	0.580073	oxidative phosphorylation; ATP synthesis coupled electron transport; respiratory electron transport chain	Oxidative phosphorylation; Salmonella infection; Cardiac muscle contraction
ENSDARG00000045514	atp5f1c	ATP5F1C	5	dpi_99	1131.45	-9.8628	2.41852	-4.07803	4.54183e-05	0.00117868	oxidative phosphorylation; ATP synthesis coupled electron transport; respiratory electron transport chain	Oxidative phosphorylation; Salmonella infection; Cardiac muscle contraction
ENSDARG00000019404	atp5f1d	ATP5F1D	5	dpi_112	308.817	-0.223143	1.34664	-0.165704	0.86839	1	oxidative phosphorylation; ATP synthesis coupled electron transport; respiratory electron transport chain	Oxidative phosphorylation; Salmonella infection; Cardiac muscle contraction	Subunit delta, of the mitochondrial membrane ATP synthase complex (F(1)F(0) ATP synthase or Complex V) that produces ATP from ADP in the presence of a proton gradient across the membrane which is generated by electron transport complexes of the respiratory chain (Probable) (PubMed:37244256). ATP synthase complex consist of a soluble F(1) head domain - the catalytic core - and a membrane F(1) domain - the membrane proton channel (PubMed:37244256). These two domains are linked by a central stalk rotating inside the F(1) region and a stationary peripheral stalk (PubMed:37244256). During catalysis, ATP synthesis in the catalytic domain of F(1) is coupled via a rotary mechanism of the central stalk subunits to proton translocation (Probable). In vivo, can only synthesize ATP although its ATP hydrolase activity can be activated artificially in vitro (By similarity). With the central stalk subunit gamma, is essential for the biogenesis of F(1) catalytic part of the ATP synthase complex namely in the formation of F1 assembly intermediate (PubMed:29499186). .
ENSDARG00000019404	atp5f1d	ATP5F1D	5	dpi_120	308.817	-0.381542	1.22308	-0.311951	0.755078	0.974557	oxidative phosphorylation; ATP synthesis coupled electron transport; respiratory electron transport chain	Oxidative phosphorylation; Salmonella infection; Cardiac muscle contraction	Subunit delta, of the mitochondrial membrane ATP synthase complex (F(1)F(0) ATP synthase or Complex V) that produces ATP from ADP in the presence of a proton gradient across the membrane which is generated by electron transport complexes of the respiratory chain (Probable) (PubMed:37244256). ATP synthase complex consist of a soluble F(1) head domain - the catalytic core - and a membrane F(1) domain - the membrane proton channel (PubMed:37244256). These two domains are linked by a central stalk rotating inside the F(1) region and a stationary peripheral stalk (PubMed:37244256). During catalysis, ATP synthesis in the catalytic domain of F(1) is coupled via a rotary mechanism of the central stalk subunits to proton translocation (Probable). In vivo, can only synthesize ATP although its ATP hydrolase activity can be activated artificially in vitro (By similarity). With the central stalk subunit gamma, is essential for the biogenesis of F(1) catalytic part of the ATP synthase complex namely in the formation of F1 assembly intermediate (PubMed:29499186). .
ENSDARG00000019404	atp5f1d	ATP5F1D	5	dpi_173	308.817	0.300319	1.34623	0.223081	0.823472	1	oxidative phosphorylation; ATP synthesis coupled electron transport; respiratory electron transport chain	Oxidative phosphorylation; Salmonella infection; Cardiac muscle contraction	Subunit delta, of the mitochondrial membrane ATP synthase complex (F(1)F(0) ATP synthase or Complex V) that produces ATP from ADP in the presence of a proton gradient across the membrane which is generated by electron transport complexes of the respiratory chain (Probable) (PubMed:37244256). ATP synthase complex consist of a soluble F(1) head domain - the catalytic core - and a membrane F(1) domain - the membrane proton channel (PubMed:37244256). These two domains are linked by a central stalk rotating inside the F(1) region and a stationary peripheral stalk (PubMed:37244256). During catalysis, ATP synthesis in the catalytic domain of F(1) is coupled via a rotary mechanism of the central stalk subunits to proton translocation (Probable). In vivo, can only synthesize ATP although its ATP hydrolase activity can be activated artificially in vitro (By similarity). With the central stalk subunit gamma, is essential for the biogenesis of F(1) catalytic part of the ATP synthase complex namely in the formation of F1 assembly intermediate (PubMed:29499186). .
ENSDARG00000019404	atp5f1d	ATP5F1D	5	dpi_180	308.817	-1.74637	1.14462	-1.52572	0.127081	1	oxidative phosphorylation; ATP synthesis coupled electron transport; respiratory electron transport chain	Oxidative phosphorylation; Salmonella infection; Cardiac muscle contraction	Subunit delta, of the mitochondrial membrane ATP synthase complex (F(1)F(0) ATP synthase or Complex V) that produces ATP from ADP in the presence of a proton gradient across the membrane which is generated by electron transport complexes of the respiratory chain (Probable) (PubMed:37244256). ATP synthase complex consist of a soluble F(1) head domain - the catalytic core - and a membrane F(1) domain - the membrane proton channel (PubMed:37244256). These two domains are linked by a central stalk rotating inside the F(1) region and a stationary peripheral stalk (PubMed:37244256). During catalysis, ATP synthesis in the catalytic domain of F(1) is coupled via a rotary mechanism of the central stalk subunits to proton translocation (Probable). In vivo, can only synthesize ATP although its ATP hydrolase activity can be activated artificially in vitro (By similarity). With the central stalk subunit gamma, is essential for the biogenesis of F(1) catalytic part of the ATP synthase complex namely in the formation of F1 assembly intermediate (PubMed:29499186). .
ENSDARG00000019404	atp5f1d	ATP5F1D	5	dpi_227	308.817	-1.88237	2.08741	-0.901774	0.367177	1	oxidative phosphorylation; ATP synthesis coupled electron transport; respiratory electron transport chain	Oxidative phosphorylation; Salmonella infection; Cardiac muscle contraction	Subunit delta, of the mitochondrial membrane ATP synthase complex (F(1)F(0) ATP synthase or Complex V) that produces ATP from ADP in the presence of a proton gradient across the membrane which is generated by electron transport complexes of the respiratory chain (Probable) (PubMed:37244256). ATP synthase complex consist of a soluble F(1) head domain - the catalytic core - and a membrane F(1) domain - the membrane proton channel (PubMed:37244256). These two domains are linked by a central stalk rotating inside the F(1) region and a stationary peripheral stalk (PubMed:37244256). During catalysis, ATP synthesis in the catalytic domain of F(1) is coupled via a rotary mechanism of the central stalk subunits to proton translocation (Probable). In vivo, can only synthesize ATP although its ATP hydrolase activity can be activated artificially in vitro (By similarity). With the central stalk subunit gamma, is essential for the biogenesis of F(1) catalytic part of the ATP synthase complex namely in the formation of F1 assembly intermediate (PubMed:29499186). .
ENSDARG00000019404	atp5f1d	ATP5F1D	5	dpi_240	308.817	-1.83652	1.1437	-1.60578	0.108322	1	oxidative phosphorylation; ATP synthesis coupled electron transport; respiratory electron transport chain	Oxidative phosphorylation; Salmonella infection; Cardiac muscle contraction	Subunit delta, of the mitochondrial membrane ATP synthase complex (F(1)F(0) ATP synthase or Complex V) that produces ATP from ADP in the presence of a proton gradient across the membrane which is generated by electron transport complexes of the respiratory chain (Probable) (PubMed:37244256). ATP synthase complex consist of a soluble F(1) head domain - the catalytic core - and a membrane F(1) domain - the membrane proton channel (PubMed:37244256). These two domains are linked by a central stalk rotating inside the F(1) region and a stationary peripheral stalk (PubMed:37244256). During catalysis, ATP synthesis in the catalytic domain of F(1) is coupled via a rotary mechanism of the central stalk subunits to proton translocation (Probable). In vivo, can only synthesize ATP although its ATP hydrolase activity can be activated artificially in vitro (By similarity). With the central stalk subunit gamma, is essential for the biogenesis of F(1) catalytic part of the ATP synthase complex namely in the formation of F1 assembly intermediate (PubMed:29499186). .
ENSDARG00000019404	atp5f1d	ATP5F1D	5	dpi_30	308.817	-0.388683	1.04301	-0.372657	0.709404	0.905086	oxidative phosphorylation; ATP synthesis coupled electron transport; respiratory electron transport chain	Oxidative phosphorylation; Salmonella infection; Cardiac muscle contraction	Subunit delta, of the mitochondrial membrane ATP synthase complex (F(1)F(0) ATP synthase or Complex V) that produces ATP from ADP in the presence of a proton gradient across the membrane which is generated by electron transport complexes of the respiratory chain (Probable) (PubMed:37244256). ATP synthase complex consist of a soluble F(1) head domain - the catalytic core - and a membrane F(1) domain - the membrane proton channel (PubMed:37244256). These two domains are linked by a central stalk rotating inside the F(1) region and a stationary peripheral stalk (PubMed:37244256). During catalysis, ATP synthesis in the catalytic domain of F(1) is coupled via a rotary mechanism of the central stalk subunits to proton translocation (Probable). In vivo, can only synthesize ATP although its ATP hydrolase activity can be activated artificially in vitro (By similarity). With the central stalk subunit gamma, is essential for the biogenesis of F(1) catalytic part of the ATP synthase complex namely in the formation of F1 assembly intermediate (PubMed:29499186). .
ENSDARG00000019404	atp5f1d	ATP5F1D	5	dpi_7	308.817	0.872508	1.22276	0.713558	0.4755	0.803806	oxidative phosphorylation; ATP synthesis coupled electron transport; respiratory electron transport chain	Oxidative phosphorylation; Salmonella infection; Cardiac muscle contraction	Subunit delta, of the mitochondrial membrane ATP synthase complex (F(1)F(0) ATP synthase or Complex V) that produces ATP from ADP in the presence of a proton gradient across the membrane which is generated by electron transport complexes of the respiratory chain (Probable) (PubMed:37244256). ATP synthase complex consist of a soluble F(1) head domain - the catalytic core - and a membrane F(1) domain - the membrane proton channel (PubMed:37244256). These two domains are linked by a central stalk rotating inside the F(1) region and a stationary peripheral stalk (PubMed:37244256). During catalysis, ATP synthesis in the catalytic domain of F(1) is coupled via a rotary mechanism of the central stalk subunits to proton translocation (Probable). In vivo, can only synthesize ATP although its ATP hydrolase activity can be activated artificially in vitro (By similarity). With the central stalk subunit gamma, is essential for the biogenesis of F(1) catalytic part of the ATP synthase complex namely in the formation of F1 assembly intermediate (PubMed:29499186). .
ENSDARG00000019404	atp5f1d	ATP5F1D	5	dpi_99	308.817	-8.51999	2.91688	-2.92093	0.00348987	0.0264463	oxidative phosphorylation; ATP synthesis coupled electron transport; respiratory electron transport chain	Oxidative phosphorylation; Salmonella infection; Cardiac muscle contraction	Subunit delta, of the mitochondrial membrane ATP synthase complex (F(1)F(0) ATP synthase or Complex V) that produces ATP from ADP in the presence of a proton gradient across the membrane which is generated by electron transport complexes of the respiratory chain (Probable) (PubMed:37244256). ATP synthase complex consist of a soluble F(1) head domain - the catalytic core - and a membrane F(1) domain - the membrane proton channel (PubMed:37244256). These two domains are linked by a central stalk rotating inside the F(1) region and a stationary peripheral stalk (PubMed:37244256). During catalysis, ATP synthesis in the catalytic domain of F(1) is coupled via a rotary mechanism of the central stalk subunits to proton translocation (Probable). In vivo, can only synthesize ATP although its ATP hydrolase activity can be activated artificially in vitro (By similarity). With the central stalk subunit gamma, is essential for the biogenesis of F(1) catalytic part of the ATP synthase complex namely in the formation of F1 assembly intermediate (PubMed:29499186). .
ENSDARG00000010149	atp5fa1	ATP5F1A	5	dpi_112	716.888	0.315897	0.87087	0.362737	0.716801	1	oxidative phosphorylation; ATP synthesis coupled electron transport; respiratory electron transport chain	Oxidative phosphorylation; Salmonella infection; Cardiac muscle contraction
ENSDARG00000010149	atp5fa1	ATP5F1A	5	dpi_120	716.888	0.703645	0.790884	0.889693	0.373631	0.895752	oxidative phosphorylation; ATP synthesis coupled electron transport; respiratory electron transport chain	Oxidative phosphorylation; Salmonella infection; Cardiac muscle contraction
ENSDARG00000010149	atp5fa1	ATP5F1A	5	dpi_173	716.888	0.560789	0.870683	0.644079	0.519524	1	oxidative phosphorylation; ATP synthesis coupled electron transport; respiratory electron transport chain	Oxidative phosphorylation; Salmonella infection; Cardiac muscle contraction
ENSDARG00000010149	atp5fa1	ATP5F1A	5	dpi_180	716.888	-0.204538	0.739406	-0.276625	0.782068	1	oxidative phosphorylation; ATP synthesis coupled electron transport; respiratory electron transport chain	Oxidative phosphorylation; Salmonella infection; Cardiac muscle contraction
ENSDARG00000010149	atp5fa1	ATP5F1A	5	dpi_227	716.888	-1.26934	1.34967	-0.94048	0.346971	1	oxidative phosphorylation; ATP synthesis coupled electron transport; respiratory electron transport chain	Oxidative phosphorylation; Salmonella infection; Cardiac muscle contraction
ENSDARG00000010149	atp5fa1	ATP5F1A	5	dpi_240	716.888	-0.97971	0.739415	-1.32498	0.185178	1	oxidative phosphorylation; ATP synthesis coupled electron transport; respiratory electron transport chain	Oxidative phosphorylation; Salmonella infection; Cardiac muscle contraction
ENSDARG00000010149	atp5fa1	ATP5F1A	5	dpi_30	716.888	0.0876399	0.674581	0.129918	0.896632	0.970512	oxidative phosphorylation; ATP synthesis coupled electron transport; respiratory electron transport chain	Oxidative phosphorylation; Salmonella infection; Cardiac muscle contraction
ENSDARG00000010149	atp5fa1	ATP5F1A	5	dpi_7	716.888	0.143723	0.791014	0.181695	0.855822	0.962903	oxidative phosphorylation; ATP synthesis coupled electron transport; respiratory electron transport chain	Oxidative phosphorylation; Salmonella infection; Cardiac muscle contraction
ENSDARG00000010149	atp5fa1	ATP5F1A	5	dpi_99	716.888	-5.94799	1.69058	-3.5183	0.000434315	0.00591746	oxidative phosphorylation; ATP synthesis coupled electron transport; respiratory electron transport chain	Oxidative phosphorylation; Salmonella infection; Cardiac muscle contraction
ENSDARG00000067975	atp5if1a		5	dpi_112	3256.21	-0.676825	0.508241	-1.3317	0.182959	1	oxidative phosphorylation; ATP synthesis coupled electron transport; respiratory electron transport chain	Oxidative phosphorylation; Salmonella infection; Cardiac muscle contraction
ENSDARG00000067975	atp5if1a		5	dpi_120	3256.21	0.059169	0.46146	0.128221	0.897974	0.993274	oxidative phosphorylation; ATP synthesis coupled electron transport; respiratory electron transport chain	Oxidative phosphorylation; Salmonella infection; Cardiac muscle contraction
ENSDARG00000067975	atp5if1a		5	dpi_173	3256.21	0.397893	0.507981	0.783283	0.433461	1	oxidative phosphorylation; ATP synthesis coupled electron transport; respiratory electron transport chain	Oxidative phosphorylation; Salmonella infection; Cardiac muscle contraction
ENSDARG00000067975	atp5if1a		5	dpi_180	3256.21	-0.210036	0.431282	-0.487004	0.626255	1	oxidative phosphorylation; ATP synthesis coupled electron transport; respiratory electron transport chain	Oxidative phosphorylation; Salmonella infection; Cardiac muscle contraction
ENSDARG00000067975	atp5if1a		5	dpi_227	3256.21	-0.684495	0.787065	-0.86968	0.384476	1	oxidative phosphorylation; ATP synthesis coupled electron transport; respiratory electron transport chain	Oxidative phosphorylation; Salmonella infection; Cardiac muscle contraction
ENSDARG00000067975	atp5if1a		5	dpi_240	3256.21	0.595109	0.431078	1.38051	0.167428	1	oxidative phosphorylation; ATP synthesis coupled electron transport; respiratory electron transport chain	Oxidative phosphorylation; Salmonella infection; Cardiac muscle contraction
ENSDARG00000067975	atp5if1a		5	dpi_30	3256.21	0.48457	0.393515	1.23139	0.218177	0.586332	oxidative phosphorylation; ATP synthesis coupled electron transport; respiratory electron transport chain	Oxidative phosphorylation; Salmonella infection; Cardiac muscle contraction
ENSDARG00000067975	atp5if1a		5	dpi_7	3256.21	0.69802	0.46141	1.5128	0.130331	0.433871	oxidative phosphorylation; ATP synthesis coupled electron transport; respiratory electron transport chain	Oxidative phosphorylation; Salmonella infection; Cardiac muscle contraction
ENSDARG00000067975	atp5if1a		5	dpi_99	3256.21	-5.64405	0.909349	-6.20669	5.41108e-10	2.17661e-07	oxidative phosphorylation; ATP synthesis coupled electron transport; respiratory electron transport chain	Oxidative phosphorylation; Salmonella infection; Cardiac muscle contraction
ENSDARG00000011841	atp5l	ATP5MG;ATP5MGL	5	dpi_112	503.651	-0.321377	0.989148	-0.324902	0.745255	1	oxidative phosphorylation; ATP synthesis coupled electron transport; respiratory electron transport chain	Oxidative phosphorylation; Salmonella infection; Cardiac muscle contraction
ENSDARG00000011841	atp5l	ATP5MG;ATP5MGL	5	dpi_120	503.651	-0.110312	0.898276	-0.122804	0.902262	0.994362	oxidative phosphorylation; ATP synthesis coupled electron transport; respiratory electron transport chain	Oxidative phosphorylation; Salmonella infection; Cardiac muscle contraction
ENSDARG00000011841	atp5l	ATP5MG;ATP5MGL	5	dpi_173	503.651	-0.461946	0.989004	-0.467082	0.640441	1	oxidative phosphorylation; ATP synthesis coupled electron transport; respiratory electron transport chain	Oxidative phosphorylation; Salmonella infection; Cardiac muscle contraction
ENSDARG00000011841	atp5l	ATP5MG;ATP5MGL	5	dpi_180	503.651	-1.20059	0.840175	-1.42898	0.15301	1	oxidative phosphorylation; ATP synthesis coupled electron transport; respiratory electron transport chain	Oxidative phosphorylation; Salmonella infection; Cardiac muscle contraction
ENSDARG00000011841	atp5l	ATP5MG;ATP5MGL	5	dpi_227	503.651	-1.71666	1.533	-1.1198	0.262797	1	oxidative phosphorylation; ATP synthesis coupled electron transport; respiratory electron transport chain	Oxidative phosphorylation; Salmonella infection; Cardiac muscle contraction
ENSDARG00000011841	atp5l	ATP5MG;ATP5MGL	5	dpi_240	503.651	-1.39714	0.839756	-1.66374	0.0961643	1	oxidative phosphorylation; ATP synthesis coupled electron transport; respiratory electron transport chain	Oxidative phosphorylation; Salmonella infection; Cardiac muscle contraction
ENSDARG00000011841	atp5l	ATP5MG;ATP5MGL	5	dpi_30	503.651	-0.356034	0.76608	-0.464748	0.642112	0.880025	oxidative phosphorylation; ATP synthesis coupled electron transport; respiratory electron transport chain	Oxidative phosphorylation; Salmonella infection; Cardiac muscle contraction
ENSDARG00000011841	atp5l	ATP5MG;ATP5MGL	5	dpi_7	503.651	0.043289	0.898257	0.0481922	0.961563	0.989019	oxidative phosphorylation; ATP synthesis coupled electron transport; respiratory electron transport chain	Oxidative phosphorylation; Salmonella infection; Cardiac muscle contraction
ENSDARG00000011841	atp5l	ATP5MG;ATP5MGL	5	dpi_99	503.651	-9.36242	2.55087	-3.67029	0.000242276	0.0039376	oxidative phosphorylation; ATP synthesis coupled electron transport; respiratory electron transport chain	Oxidative phosphorylation; Salmonella infection; Cardiac muscle contraction
ENSDARG00000056008	atp5mc1		5	dpi_112	942.055	0.72284	0.825552	0.875584	0.381256	1	oxidative phosphorylation; ATP synthesis coupled electron transport; respiratory electron transport chain	Oxidative phosphorylation; Salmonella infection; Cardiac muscle contraction
ENSDARG00000056008	atp5mc1		5	dpi_120	942.055	0.643986	0.749835	0.858838	0.39043	0.900613	oxidative phosphorylation; ATP synthesis coupled electron transport; respiratory electron transport chain	Oxidative phosphorylation; Salmonella infection; Cardiac muscle contraction
ENSDARG00000056008	atp5mc1		5	dpi_173	942.055	0.869483	0.825418	1.05339	0.292164	1	oxidative phosphorylation; ATP synthesis coupled electron transport; respiratory electron transport chain	Oxidative phosphorylation; Salmonella infection; Cardiac muscle contraction
ENSDARG00000056008	atp5mc1		5	dpi_180	942.055	-0.413972	0.701196	-0.590379	0.554937	1	oxidative phosphorylation; ATP synthesis coupled electron transport; respiratory electron transport chain	Oxidative phosphorylation; Salmonella infection; Cardiac muscle contraction
ENSDARG00000056008	atp5mc1		5	dpi_227	942.055	-2.67726	1.28239	-2.08772	0.0368233	0.760806	oxidative phosphorylation; ATP synthesis coupled electron transport; respiratory electron transport chain	Oxidative phosphorylation; Salmonella infection; Cardiac muscle contraction
ENSDARG00000056008	atp5mc1		5	dpi_240	942.055	-0.60283	0.700908	-0.860071	0.38975	1	oxidative phosphorylation; ATP synthesis coupled electron transport; respiratory electron transport chain	Oxidative phosphorylation; Salmonella infection; Cardiac muscle contraction
ENSDARG00000056008	atp5mc1		5	dpi_30	942.055	0.956095	0.63948	1.49511	0.134885	0.475566	oxidative phosphorylation; ATP synthesis coupled electron transport; respiratory electron transport chain	Oxidative phosphorylation; Salmonella infection; Cardiac muscle contraction
ENSDARG00000056008	atp5mc1		5	dpi_7	942.055	1.1816	0.749765	1.57596	0.115036	0.40475	oxidative phosphorylation; ATP synthesis coupled electron transport; respiratory electron transport chain	Oxidative phosphorylation; Salmonella infection; Cardiac muscle contraction
ENSDARG00000056008	atp5mc1		5	dpi_99	942.055	-9.39418	2.4075	-3.90205	9.5383e-05	0.00189471	oxidative phosphorylation; ATP synthesis coupled electron transport; respiratory electron transport chain	Oxidative phosphorylation; Salmonella infection; Cardiac muscle contraction
ENSDARG00000068940	atp5meb	ATP5ME	5	dpi_112	285.341	1.28338	1.1042	1.16227	0.245125	1	oxidative phosphorylation; ATP synthesis coupled electron transport; respiratory electron transport chain	Oxidative phosphorylation; Salmonella infection; Cardiac muscle contraction	Subunit e, of the mitochondrial membrane ATP synthase complex (F(1)F(0) ATP synthase or Complex V) that produces ATP from ADP in the presence of a proton gradient across the membrane which is generated by electron transport complexes of the respiratory chain (PubMed:37244256). ATP synthase complex consist of a soluble F(1) head domain - the catalytic core - and a membrane F(1) domain - the membrane proton channel (PubMed:37244256). These two domains are linked by a central stalk rotating inside the F(1) region and a stationary peripheral stalk (PubMed:37244256). During catalysis, ATP synthesis in the catalytic domain of F(1) is coupled via a rotary mechanism of the central stalk subunits to proton translocation (Probable). In vivo, can only synthesize ATP although its ATP hydrolase activity can be activated artificially in vitro (By similarity). Part of the complex F(0) domain (PubMed:37244256). .
ENSDARG00000068940	atp5meb	ATP5ME	5	dpi_120	285.341	-0.132022	1.0038	-0.131522	0.895363	0.993235	oxidative phosphorylation; ATP synthesis coupled electron transport; respiratory electron transport chain	Oxidative phosphorylation; Salmonella infection; Cardiac muscle contraction	Subunit e, of the mitochondrial membrane ATP synthase complex (F(1)F(0) ATP synthase or Complex V) that produces ATP from ADP in the presence of a proton gradient across the membrane which is generated by electron transport complexes of the respiratory chain (PubMed:37244256). ATP synthase complex consist of a soluble F(1) head domain - the catalytic core - and a membrane F(1) domain - the membrane proton channel (PubMed:37244256). These two domains are linked by a central stalk rotating inside the F(1) region and a stationary peripheral stalk (PubMed:37244256). During catalysis, ATP synthesis in the catalytic domain of F(1) is coupled via a rotary mechanism of the central stalk subunits to proton translocation (Probable). In vivo, can only synthesize ATP although its ATP hydrolase activity can be activated artificially in vitro (By similarity). Part of the complex F(0) domain (PubMed:37244256). .
ENSDARG00000068940	atp5meb	ATP5ME	5	dpi_173	285.341	0.280379	1.10452	0.253847	0.799614	1	oxidative phosphorylation; ATP synthesis coupled electron transport; respiratory electron transport chain	Oxidative phosphorylation; Salmonella infection; Cardiac muscle contraction	Subunit e, of the mitochondrial membrane ATP synthase complex (F(1)F(0) ATP synthase or Complex V) that produces ATP from ADP in the presence of a proton gradient across the membrane which is generated by electron transport complexes of the respiratory chain (PubMed:37244256). ATP synthase complex consist of a soluble F(1) head domain - the catalytic core - and a membrane F(1) domain - the membrane proton channel (PubMed:37244256). These two domains are linked by a central stalk rotating inside the F(1) region and a stationary peripheral stalk (PubMed:37244256). During catalysis, ATP synthesis in the catalytic domain of F(1) is coupled via a rotary mechanism of the central stalk subunits to proton translocation (Probable). In vivo, can only synthesize ATP although its ATP hydrolase activity can be activated artificially in vitro (By similarity). Part of the complex F(0) domain (PubMed:37244256). .
ENSDARG00000068940	atp5meb	ATP5ME	5	dpi_180	285.341	-0.828009	0.940296	-0.880583	0.378543	1	oxidative phosphorylation; ATP synthesis coupled electron transport; respiratory electron transport chain	Oxidative phosphorylation; Salmonella infection; Cardiac muscle contraction	Subunit e, of the mitochondrial membrane ATP synthase complex (F(1)F(0) ATP synthase or Complex V) that produces ATP from ADP in the presence of a proton gradient across the membrane which is generated by electron transport complexes of the respiratory chain (PubMed:37244256). ATP synthase complex consist of a soluble F(1) head domain - the catalytic core - and a membrane F(1) domain - the membrane proton channel (PubMed:37244256). These two domains are linked by a central stalk rotating inside the F(1) region and a stationary peripheral stalk (PubMed:37244256). During catalysis, ATP synthesis in the catalytic domain of F(1) is coupled via a rotary mechanism of the central stalk subunits to proton translocation (Probable). In vivo, can only synthesize ATP although its ATP hydrolase activity can be activated artificially in vitro (By similarity). Part of the complex F(0) domain (PubMed:37244256). .
ENSDARG00000068940	atp5meb	ATP5ME	5	dpi_227	285.341	-0.14566	1.71073	-0.0851447	0.932146	1	oxidative phosphorylation; ATP synthesis coupled electron transport; respiratory electron transport chain	Oxidative phosphorylation; Salmonella infection; Cardiac muscle contraction	Subunit e, of the mitochondrial membrane ATP synthase complex (F(1)F(0) ATP synthase or Complex V) that produces ATP from ADP in the presence of a proton gradient across the membrane which is generated by electron transport complexes of the respiratory chain (PubMed:37244256). ATP synthase complex consist of a soluble F(1) head domain - the catalytic core - and a membrane F(1) domain - the membrane proton channel (PubMed:37244256). These two domains are linked by a central stalk rotating inside the F(1) region and a stationary peripheral stalk (PubMed:37244256). During catalysis, ATP synthesis in the catalytic domain of F(1) is coupled via a rotary mechanism of the central stalk subunits to proton translocation (Probable). In vivo, can only synthesize ATP although its ATP hydrolase activity can be activated artificially in vitro (By similarity). Part of the complex F(0) domain (PubMed:37244256). .
ENSDARG00000068940	atp5meb	ATP5ME	5	dpi_240	285.341	-0.323306	0.938178	-0.34461	0.730387	1	oxidative phosphorylation; ATP synthesis coupled electron transport; respiratory electron transport chain	Oxidative phosphorylation; Salmonella infection; Cardiac muscle contraction	Subunit e, of the mitochondrial membrane ATP synthase complex (F(1)F(0) ATP synthase or Complex V) that produces ATP from ADP in the presence of a proton gradient across the membrane which is generated by electron transport complexes of the respiratory chain (PubMed:37244256). ATP synthase complex consist of a soluble F(1) head domain - the catalytic core - and a membrane F(1) domain - the membrane proton channel (PubMed:37244256). These two domains are linked by a central stalk rotating inside the F(1) region and a stationary peripheral stalk (PubMed:37244256). During catalysis, ATP synthesis in the catalytic domain of F(1) is coupled via a rotary mechanism of the central stalk subunits to proton translocation (Probable). In vivo, can only synthesize ATP although its ATP hydrolase activity can be activated artificially in vitro (By similarity). Part of the complex F(0) domain (PubMed:37244256). .
ENSDARG00000068940	atp5meb	ATP5ME	5	dpi_30	285.341	1.28939	0.855554	1.50708	0.13179	0.471093	oxidative phosphorylation; ATP synthesis coupled electron transport; respiratory electron transport chain	Oxidative phosphorylation; Salmonella infection; Cardiac muscle contraction	Subunit e, of the mitochondrial membrane ATP synthase complex (F(1)F(0) ATP synthase or Complex V) that produces ATP from ADP in the presence of a proton gradient across the membrane which is generated by electron transport complexes of the respiratory chain (PubMed:37244256). ATP synthase complex consist of a soluble F(1) head domain - the catalytic core - and a membrane F(1) domain - the membrane proton channel (PubMed:37244256). These two domains are linked by a central stalk rotating inside the F(1) region and a stationary peripheral stalk (PubMed:37244256). During catalysis, ATP synthesis in the catalytic domain of F(1) is coupled via a rotary mechanism of the central stalk subunits to proton translocation (Probable). In vivo, can only synthesize ATP although its ATP hydrolase activity can be activated artificially in vitro (By similarity). Part of the complex F(0) domain (PubMed:37244256). .
ENSDARG00000068940	atp5meb	ATP5ME	5	dpi_7	285.341	2.37501	1.0027	2.36862	0.0178546	0.152437	oxidative phosphorylation; ATP synthesis coupled electron transport; respiratory electron transport chain	Oxidative phosphorylation; Salmonella infection; Cardiac muscle contraction	Subunit e, of the mitochondrial membrane ATP synthase complex (F(1)F(0) ATP synthase or Complex V) that produces ATP from ADP in the presence of a proton gradient across the membrane which is generated by electron transport complexes of the respiratory chain (PubMed:37244256). ATP synthase complex consist of a soluble F(1) head domain - the catalytic core - and a membrane F(1) domain - the membrane proton channel (PubMed:37244256). These two domains are linked by a central stalk rotating inside the F(1) region and a stationary peripheral stalk (PubMed:37244256). During catalysis, ATP synthesis in the catalytic domain of F(1) is coupled via a rotary mechanism of the central stalk subunits to proton translocation (Probable). In vivo, can only synthesize ATP although its ATP hydrolase activity can be activated artificially in vitro (By similarity). Part of the complex F(0) domain (PubMed:37244256). .
ENSDARG00000068940	atp5meb	ATP5ME	5	dpi_99	285.341	-7.34359	2.66107	-2.75964	0.00578653	0.0378476	oxidative phosphorylation; ATP synthesis coupled electron transport; respiratory electron transport chain	Oxidative phosphorylation; Salmonella infection; Cardiac muscle contraction	Subunit e, of the mitochondrial membrane ATP synthase complex (F(1)F(0) ATP synthase or Complex V) that produces ATP from ADP in the presence of a proton gradient across the membrane which is generated by electron transport complexes of the respiratory chain (PubMed:37244256). ATP synthase complex consist of a soluble F(1) head domain - the catalytic core - and a membrane F(1) domain - the membrane proton channel (PubMed:37244256). These two domains are linked by a central stalk rotating inside the F(1) region and a stationary peripheral stalk (PubMed:37244256). During catalysis, ATP synthesis in the catalytic domain of F(1) is coupled via a rotary mechanism of the central stalk subunits to proton translocation (Probable). In vivo, can only synthesize ATP although its ATP hydrolase activity can be activated artificially in vitro (By similarity). Part of the complex F(0) domain (PubMed:37244256). .
ENSDARG00000092873	atp5mj		5	dpi_112	1035.52	0.979545	0.841297	1.16433	0.244291	1	oxidative phosphorylation; ATP synthesis coupled electron transport; respiratory electron transport chain	Oxidative phosphorylation; Salmonella infection; Cardiac muscle contraction
ENSDARG00000092873	atp5mj		5	dpi_120	1035.52	0.310857	0.76423	0.406759	0.684185	0.965052	oxidative phosphorylation; ATP synthesis coupled electron transport; respiratory electron transport chain	Oxidative phosphorylation; Salmonella infection; Cardiac muscle contraction
ENSDARG00000092873	atp5mj		5	dpi_173	1035.52	0.374685	0.841314	0.445357	0.656062	1	oxidative phosphorylation; ATP synthesis coupled electron transport; respiratory electron transport chain	Oxidative phosphorylation; Salmonella infection; Cardiac muscle contraction
ENSDARG00000092873	atp5mj		5	dpi_180	1035.52	-0.339786	0.714397	-0.475627	0.63434	1	oxidative phosphorylation; ATP synthesis coupled electron transport; respiratory electron transport chain	Oxidative phosphorylation; Salmonella infection; Cardiac muscle contraction
ENSDARG00000092873	atp5mj		5	dpi_227	1035.52	-0.848826	1.30365	-0.651115	0.514972	1	oxidative phosphorylation; ATP synthesis coupled electron transport; respiratory electron transport chain	Oxidative phosphorylation; Salmonella infection; Cardiac muscle contraction
ENSDARG00000092873	atp5mj		5	dpi_240	1035.52	-0.87077	0.714303	-1.21905	0.222826	1	oxidative phosphorylation; ATP synthesis coupled electron transport; respiratory electron transport chain	Oxidative phosphorylation; Salmonella infection; Cardiac muscle contraction
ENSDARG00000092873	atp5mj		5	dpi_30	1035.52	0.642954	0.65173	0.986535	0.32387	0.687723	oxidative phosphorylation; ATP synthesis coupled electron transport; respiratory electron transport chain	Oxidative phosphorylation; Salmonella infection; Cardiac muscle contraction
ENSDARG00000092873	atp5mj		5	dpi_7	1035.52	0.515556	0.76421	0.674627	0.499913	0.819867	oxidative phosphorylation; ATP synthesis coupled electron transport; respiratory electron transport chain	Oxidative phosphorylation; Salmonella infection; Cardiac muscle contraction
ENSDARG00000092873	atp5mj		5	dpi_99	1035.52	-9.76031	2.42069	-4.03203	5.5296e-05	0.00131651	oxidative phosphorylation; ATP synthesis coupled electron transport; respiratory electron transport chain	Oxidative phosphorylation; Salmonella infection; Cardiac muscle contraction
ENSDARG00000098355	atp5pd	ATP5PD	5	dpi_112	560.792	1.3504	0.764065	1.76738	0.0771639	1	oxidative phosphorylation; ATP synthesis coupled electron transport; respiratory electron transport chain	Oxidative phosphorylation; Salmonella infection; Cardiac muscle contraction	Subunit d, of the mitochondrial membrane ATP synthase complex (F(1)F(0) ATP synthase or Complex V) that produces ATP from ADP in the presence of a proton gradient across the membrane which is generated by electron transport complexes of the respiratory chain (PubMed:37244256). ATP synthase complex consist of a soluble F(1) head domain - the catalytic core - and a membrane F(1) domain - the membrane proton channel (PubMed:37244256). These two domains are linked by a central stalk rotating inside the F(1) region and a stationary peripheral stalk (PubMed:37244256). During catalysis, ATP synthesis in the catalytic domain of F(1) is coupled via a rotary mechanism of the central stalk subunits to proton translocation (Probable). In vivo, can only synthesize ATP although its ATP hydrolase activity can be activated artificially in vitro (By similarity). Part of the complex F(0) domain (PubMed:37244256). Part of the complex F(0) domain and the peripheric stalk, which acts as a stator to hold the catalytic alpha(3)beta(3) subcomplex and subunit a/ATP6 static relative to the rotary elements (By similarity). .
ENSDARG00000098355	atp5pd	ATP5PD	5	dpi_120	560.792	0.539789	0.694288	0.777472	0.436881	0.914043	oxidative phosphorylation; ATP synthesis coupled electron transport; respiratory electron transport chain	Oxidative phosphorylation; Salmonella infection; Cardiac muscle contraction	Subunit d, of the mitochondrial membrane ATP synthase complex (F(1)F(0) ATP synthase or Complex V) that produces ATP from ADP in the presence of a proton gradient across the membrane which is generated by electron transport complexes of the respiratory chain (PubMed:37244256). ATP synthase complex consist of a soluble F(1) head domain - the catalytic core - and a membrane F(1) domain - the membrane proton channel (PubMed:37244256). These two domains are linked by a central stalk rotating inside the F(1) region and a stationary peripheral stalk (PubMed:37244256). During catalysis, ATP synthesis in the catalytic domain of F(1) is coupled via a rotary mechanism of the central stalk subunits to proton translocation (Probable). In vivo, can only synthesize ATP although its ATP hydrolase activity can be activated artificially in vitro (By similarity). Part of the complex F(0) domain (PubMed:37244256). Part of the complex F(0) domain and the peripheric stalk, which acts as a stator to hold the catalytic alpha(3)beta(3) subcomplex and subunit a/ATP6 static relative to the rotary elements (By similarity). .
ENSDARG00000098355	atp5pd	ATP5PD	5	dpi_173	560.792	0.597535	0.764169	0.781941	0.434249	1	oxidative phosphorylation; ATP synthesis coupled electron transport; respiratory electron transport chain	Oxidative phosphorylation; Salmonella infection; Cardiac muscle contraction	Subunit d, of the mitochondrial membrane ATP synthase complex (F(1)F(0) ATP synthase or Complex V) that produces ATP from ADP in the presence of a proton gradient across the membrane which is generated by electron transport complexes of the respiratory chain (PubMed:37244256). ATP synthase complex consist of a soluble F(1) head domain - the catalytic core - and a membrane F(1) domain - the membrane proton channel (PubMed:37244256). These two domains are linked by a central stalk rotating inside the F(1) region and a stationary peripheral stalk (PubMed:37244256). During catalysis, ATP synthesis in the catalytic domain of F(1) is coupled via a rotary mechanism of the central stalk subunits to proton translocation (Probable). In vivo, can only synthesize ATP although its ATP hydrolase activity can be activated artificially in vitro (By similarity). Part of the complex F(0) domain (PubMed:37244256). Part of the complex F(0) domain and the peripheric stalk, which acts as a stator to hold the catalytic alpha(3)beta(3) subcomplex and subunit a/ATP6 static relative to the rotary elements (By similarity). .
ENSDARG00000098355	atp5pd	ATP5PD	5	dpi_180	560.792	-0.225321	0.649913	-0.346693	0.728822	1	oxidative phosphorylation; ATP synthesis coupled electron transport; respiratory electron transport chain	Oxidative phosphorylation; Salmonella infection; Cardiac muscle contraction	Subunit d, of the mitochondrial membrane ATP synthase complex (F(1)F(0) ATP synthase or Complex V) that produces ATP from ADP in the presence of a proton gradient across the membrane which is generated by electron transport complexes of the respiratory chain (PubMed:37244256). ATP synthase complex consist of a soluble F(1) head domain - the catalytic core - and a membrane F(1) domain - the membrane proton channel (PubMed:37244256). These two domains are linked by a central stalk rotating inside the F(1) region and a stationary peripheral stalk (PubMed:37244256). During catalysis, ATP synthesis in the catalytic domain of F(1) is coupled via a rotary mechanism of the central stalk subunits to proton translocation (Probable). In vivo, can only synthesize ATP although its ATP hydrolase activity can be activated artificially in vitro (By similarity). Part of the complex F(0) domain (PubMed:37244256). Part of the complex F(0) domain and the peripheric stalk, which acts as a stator to hold the catalytic alpha(3)beta(3) subcomplex and subunit a/ATP6 static relative to the rotary elements (By similarity). .
ENSDARG00000098355	atp5pd	ATP5PD	5	dpi_227	560.792	-0.398094	1.18414	-0.336187	0.73673	1	oxidative phosphorylation; ATP synthesis coupled electron transport; respiratory electron transport chain	Oxidative phosphorylation; Salmonella infection; Cardiac muscle contraction	Subunit d, of the mitochondrial membrane ATP synthase complex (F(1)F(0) ATP synthase or Complex V) that produces ATP from ADP in the presence of a proton gradient across the membrane which is generated by electron transport complexes of the respiratory chain (PubMed:37244256). ATP synthase complex consist of a soluble F(1) head domain - the catalytic core - and a membrane F(1) domain - the membrane proton channel (PubMed:37244256). These two domains are linked by a central stalk rotating inside the F(1) region and a stationary peripheral stalk (PubMed:37244256). During catalysis, ATP synthesis in the catalytic domain of F(1) is coupled via a rotary mechanism of the central stalk subunits to proton translocation (Probable). In vivo, can only synthesize ATP although its ATP hydrolase activity can be activated artificially in vitro (By similarity). Part of the complex F(0) domain (PubMed:37244256). Part of the complex F(0) domain and the peripheric stalk, which acts as a stator to hold the catalytic alpha(3)beta(3) subcomplex and subunit a/ATP6 static relative to the rotary elements (By similarity). .
ENSDARG00000098355	atp5pd	ATP5PD	5	dpi_240	560.792	0.186637	0.64893	0.287607	0.773648	1	oxidative phosphorylation; ATP synthesis coupled electron transport; respiratory electron transport chain	Oxidative phosphorylation; Salmonella infection; Cardiac muscle contraction	Subunit d, of the mitochondrial membrane ATP synthase complex (F(1)F(0) ATP synthase or Complex V) that produces ATP from ADP in the presence of a proton gradient across the membrane which is generated by electron transport complexes of the respiratory chain (PubMed:37244256). ATP synthase complex consist of a soluble F(1) head domain - the catalytic core - and a membrane F(1) domain - the membrane proton channel (PubMed:37244256). These two domains are linked by a central stalk rotating inside the F(1) region and a stationary peripheral stalk (PubMed:37244256). During catalysis, ATP synthesis in the catalytic domain of F(1) is coupled via a rotary mechanism of the central stalk subunits to proton translocation (Probable). In vivo, can only synthesize ATP although its ATP hydrolase activity can be activated artificially in vitro (By similarity). Part of the complex F(0) domain (PubMed:37244256). Part of the complex F(0) domain and the peripheric stalk, which acts as a stator to hold the catalytic alpha(3)beta(3) subcomplex and subunit a/ATP6 static relative to the rotary elements (By similarity). .
ENSDARG00000098355	atp5pd	ATP5PD	5	dpi_30	560.792	1.24692	0.592051	2.10611	0.0351951	0.2407	oxidative phosphorylation; ATP synthesis coupled electron transport; respiratory electron transport chain	Oxidative phosphorylation; Salmonella infection; Cardiac muscle contraction	Subunit d, of the mitochondrial membrane ATP synthase complex (F(1)F(0) ATP synthase or Complex V) that produces ATP from ADP in the presence of a proton gradient across the membrane which is generated by electron transport complexes of the respiratory chain (PubMed:37244256). ATP synthase complex consist of a soluble F(1) head domain - the catalytic core - and a membrane F(1) domain - the membrane proton channel (PubMed:37244256). These two domains are linked by a central stalk rotating inside the F(1) region and a stationary peripheral stalk (PubMed:37244256). During catalysis, ATP synthesis in the catalytic domain of F(1) is coupled via a rotary mechanism of the central stalk subunits to proton translocation (Probable). In vivo, can only synthesize ATP although its ATP hydrolase activity can be activated artificially in vitro (By similarity). Part of the complex F(0) domain (PubMed:37244256). Part of the complex F(0) domain and the peripheric stalk, which acts as a stator to hold the catalytic alpha(3)beta(3) subcomplex and subunit a/ATP6 static relative to the rotary elements (By similarity). .
ENSDARG00000098355	atp5pd	ATP5PD	5	dpi_7	560.792	1.91507	0.693915	2.7598	0.00578364	0.0892367	oxidative phosphorylation; ATP synthesis coupled electron transport; respiratory electron transport chain	Oxidative phosphorylation; Salmonella infection; Cardiac muscle contraction	Subunit d, of the mitochondrial membrane ATP synthase complex (F(1)F(0) ATP synthase or Complex V) that produces ATP from ADP in the presence of a proton gradient across the membrane which is generated by electron transport complexes of the respiratory chain (PubMed:37244256). ATP synthase complex consist of a soluble F(1) head domain - the catalytic core - and a membrane F(1) domain - the membrane proton channel (PubMed:37244256). These two domains are linked by a central stalk rotating inside the F(1) region and a stationary peripheral stalk (PubMed:37244256). During catalysis, ATP synthesis in the catalytic domain of F(1) is coupled via a rotary mechanism of the central stalk subunits to proton translocation (Probable). In vivo, can only synthesize ATP although its ATP hydrolase activity can be activated artificially in vitro (By similarity). Part of the complex F(0) domain (PubMed:37244256). Part of the complex F(0) domain and the peripheric stalk, which acts as a stator to hold the catalytic alpha(3)beta(3) subcomplex and subunit a/ATP6 static relative to the rotary elements (By similarity). .
ENSDARG00000098355	atp5pd	ATP5PD	5	dpi_99	560.792	-8.31296	2.35797	-3.52547	0.000422729	0.00581342	oxidative phosphorylation; ATP synthesis coupled electron transport; respiratory electron transport chain	Oxidative phosphorylation; Salmonella infection; Cardiac muscle contraction	Subunit d, of the mitochondrial membrane ATP synthase complex (F(1)F(0) ATP synthase or Complex V) that produces ATP from ADP in the presence of a proton gradient across the membrane which is generated by electron transport complexes of the respiratory chain (PubMed:37244256). ATP synthase complex consist of a soluble F(1) head domain - the catalytic core - and a membrane F(1) domain - the membrane proton channel (PubMed:37244256). These two domains are linked by a central stalk rotating inside the F(1) region and a stationary peripheral stalk (PubMed:37244256). During catalysis, ATP synthesis in the catalytic domain of F(1) is coupled via a rotary mechanism of the central stalk subunits to proton translocation (Probable). In vivo, can only synthesize ATP although its ATP hydrolase activity can be activated artificially in vitro (By similarity). Part of the complex F(0) domain (PubMed:37244256). Part of the complex F(0) domain and the peripheric stalk, which acts as a stator to hold the catalytic alpha(3)beta(3) subcomplex and subunit a/ATP6 static relative to the rotary elements (By similarity). .
ENSDARG00000035880	atp6v1c1b	ATP6V1C1	6	dpi_112	18.6764	-2.89994	2.13057	-1.36111	0.17348	1		Cytoskeleton in muscle cells; Ubiquitin mediated proteolysis; Insulin signaling pathway	Subunit of the V1 complex of vacuolar(H+)-ATPase (V-ATPase), a multisubunit enzyme composed of a peripheral complex (V1) that hydrolyzes ATP and a membrane integral complex (V0) that translocates protons (PubMed:33065002). V-ATPase is responsible for acidifying and maintaining the pH of intracellular compartments and in some cell types, is targeted to the plasma membrane, where it is responsible for acidifying the extracellular environment (By similarity). Subunit C is necessary for the assembly of the catalytic sector of the enzyme and is likely to have a specific function in its catalytic activity (By similarity). .
ENSDARG00000035880	atp6v1c1b	ATP6V1C1	6	dpi_120	18.6764	-1.03011	1.91764	-0.537173	0.591148	0.947422		Cytoskeleton in muscle cells; Ubiquitin mediated proteolysis; Insulin signaling pathway	Subunit of the V1 complex of vacuolar(H+)-ATPase (V-ATPase), a multisubunit enzyme composed of a peripheral complex (V1) that hydrolyzes ATP and a membrane integral complex (V0) that translocates protons (PubMed:33065002). V-ATPase is responsible for acidifying and maintaining the pH of intracellular compartments and in some cell types, is targeted to the plasma membrane, where it is responsible for acidifying the extracellular environment (By similarity). Subunit C is necessary for the assembly of the catalytic sector of the enzyme and is likely to have a specific function in its catalytic activity (By similarity). .
ENSDARG00000035880	atp6v1c1b	ATP6V1C1	6	dpi_173	18.6764	-8.59724	2.41299	-3.56289	0.000366789	0.0239923		Cytoskeleton in muscle cells; Ubiquitin mediated proteolysis; Insulin signaling pathway	Subunit of the V1 complex of vacuolar(H+)-ATPase (V-ATPase), a multisubunit enzyme composed of a peripheral complex (V1) that hydrolyzes ATP and a membrane integral complex (V0) that translocates protons (PubMed:33065002). V-ATPase is responsible for acidifying and maintaining the pH of intracellular compartments and in some cell types, is targeted to the plasma membrane, where it is responsible for acidifying the extracellular environment (By similarity). Subunit C is necessary for the assembly of the catalytic sector of the enzyme and is likely to have a specific function in its catalytic activity (By similarity). .
ENSDARG00000035880	atp6v1c1b	ATP6V1C1	6	dpi_180	18.6764	-0.729092	1.7936	-0.406497	0.684378	1		Cytoskeleton in muscle cells; Ubiquitin mediated proteolysis; Insulin signaling pathway	Subunit of the V1 complex of vacuolar(H+)-ATPase (V-ATPase), a multisubunit enzyme composed of a peripheral complex (V1) that hydrolyzes ATP and a membrane integral complex (V0) that translocates protons (PubMed:33065002). V-ATPase is responsible for acidifying and maintaining the pH of intracellular compartments and in some cell types, is targeted to the plasma membrane, where it is responsible for acidifying the extracellular environment (By similarity). Subunit C is necessary for the assembly of the catalytic sector of the enzyme and is likely to have a specific function in its catalytic activity (By similarity). .
ENSDARG00000035880	atp6v1c1b	ATP6V1C1	6	dpi_227	18.6764	-8.86644	3.8464	-2.30513	0.0211595	0.553456		Cytoskeleton in muscle cells; Ubiquitin mediated proteolysis; Insulin signaling pathway	Subunit of the V1 complex of vacuolar(H+)-ATPase (V-ATPase), a multisubunit enzyme composed of a peripheral complex (V1) that hydrolyzes ATP and a membrane integral complex (V0) that translocates protons (PubMed:33065002). V-ATPase is responsible for acidifying and maintaining the pH of intracellular compartments and in some cell types, is targeted to the plasma membrane, where it is responsible for acidifying the extracellular environment (By similarity). Subunit C is necessary for the assembly of the catalytic sector of the enzyme and is likely to have a specific function in its catalytic activity (By similarity). .
ENSDARG00000035880	atp6v1c1b	ATP6V1C1	6	dpi_240	18.6764	-5.99245	1.91397	-3.13091	0.00174268	0.342303		Cytoskeleton in muscle cells; Ubiquitin mediated proteolysis; Insulin signaling pathway	Subunit of the V1 complex of vacuolar(H+)-ATPase (V-ATPase), a multisubunit enzyme composed of a peripheral complex (V1) that hydrolyzes ATP and a membrane integral complex (V0) that translocates protons (PubMed:33065002). V-ATPase is responsible for acidifying and maintaining the pH of intracellular compartments and in some cell types, is targeted to the plasma membrane, where it is responsible for acidifying the extracellular environment (By similarity). Subunit C is necessary for the assembly of the catalytic sector of the enzyme and is likely to have a specific function in its catalytic activity (By similarity). .
ENSDARG00000035880	atp6v1c1b	ATP6V1C1	6	dpi_30	18.6764	-2.62652	1.63943	-1.60209	0.109135	0.429704		Cytoskeleton in muscle cells; Ubiquitin mediated proteolysis; Insulin signaling pathway	Subunit of the V1 complex of vacuolar(H+)-ATPase (V-ATPase), a multisubunit enzyme composed of a peripheral complex (V1) that hydrolyzes ATP and a membrane integral complex (V0) that translocates protons (PubMed:33065002). V-ATPase is responsible for acidifying and maintaining the pH of intracellular compartments and in some cell types, is targeted to the plasma membrane, where it is responsible for acidifying the extracellular environment (By similarity). Subunit C is necessary for the assembly of the catalytic sector of the enzyme and is likely to have a specific function in its catalytic activity (By similarity). .
ENSDARG00000035880	atp6v1c1b	ATP6V1C1	6	dpi_7	18.6764	-6.85744	2.12563	-3.22607	0.00125503	0.0396746		Cytoskeleton in muscle cells; Ubiquitin mediated proteolysis; Insulin signaling pathway	Subunit of the V1 complex of vacuolar(H+)-ATPase (V-ATPase), a multisubunit enzyme composed of a peripheral complex (V1) that hydrolyzes ATP and a membrane integral complex (V0) that translocates protons (PubMed:33065002). V-ATPase is responsible for acidifying and maintaining the pH of intracellular compartments and in some cell types, is targeted to the plasma membrane, where it is responsible for acidifying the extracellular environment (By similarity). Subunit C is necessary for the assembly of the catalytic sector of the enzyme and is likely to have a specific function in its catalytic activity (By similarity). .
ENSDARG00000035880	atp6v1c1b	ATP6V1C1	6	dpi_99	18.6764	0.170686	3.29247	0.0518411	0.958655			Cytoskeleton in muscle cells; Ubiquitin mediated proteolysis; Insulin signaling pathway	Subunit of the V1 complex of vacuolar(H+)-ATPase (V-ATPase), a multisubunit enzyme composed of a peripheral complex (V1) that hydrolyzes ATP and a membrane integral complex (V0) that translocates protons (PubMed:33065002). V-ATPase is responsible for acidifying and maintaining the pH of intracellular compartments and in some cell types, is targeted to the plasma membrane, where it is responsible for acidifying the extracellular environment (By similarity). Subunit C is necessary for the assembly of the catalytic sector of the enzyme and is likely to have a specific function in its catalytic activity (By similarity). .
ENSDARG00000045543	atp6v1f	ATP6V1F	2	dpi_112	7.19741	-2.87642	3.77421	-0.762127	0.445984	1		Ubiquinone and other terpenoid-quinone biosynthesis; Oxidative phosphorylation; Nucleotide metabolism	Subunit of the V1 complex of vacuolar(H+)-ATPase (V-ATPase), a multisubunit enzyme composed of a peripheral complex (V1) that hydrolyzes ATP and a membrane integral complex (V0) that translocates protons (PubMed:33065002). V-ATPase is responsible for acidifying and maintaining the pH of intracellular compartments and in some cell types, is targeted to the plasma membrane, where it is responsible for acidifying the extracellular environment (By similarity). .
ENSDARG00000045543	atp6v1f	ATP6V1F	2	dpi_120	7.19741	-5.49233	3.51275	-1.56354	0.117925	0.725362		Ubiquinone and other terpenoid-quinone biosynthesis; Oxidative phosphorylation; Nucleotide metabolism	Subunit of the V1 complex of vacuolar(H+)-ATPase (V-ATPase), a multisubunit enzyme composed of a peripheral complex (V1) that hydrolyzes ATP and a membrane integral complex (V0) that translocates protons (PubMed:33065002). V-ATPase is responsible for acidifying and maintaining the pH of intracellular compartments and in some cell types, is targeted to the plasma membrane, where it is responsible for acidifying the extracellular environment (By similarity). .
ENSDARG00000045543	atp6v1f	ATP6V1F	2	dpi_173	7.19741	-24.3923	3.88245	-6.28272	3.32702e-10	5.18422e-08		Ubiquinone and other terpenoid-quinone biosynthesis; Oxidative phosphorylation; Nucleotide metabolism	Subunit of the V1 complex of vacuolar(H+)-ATPase (V-ATPase), a multisubunit enzyme composed of a peripheral complex (V1) that hydrolyzes ATP and a membrane integral complex (V0) that translocates protons (PubMed:33065002). V-ATPase is responsible for acidifying and maintaining the pH of intracellular compartments and in some cell types, is targeted to the plasma membrane, where it is responsible for acidifying the extracellular environment (By similarity). .
ENSDARG00000045543	atp6v1f	ATP6V1F	2	dpi_180	7.19741	0.384568	3.1497	0.122097	0.902822	1		Ubiquinone and other terpenoid-quinone biosynthesis; Oxidative phosphorylation; Nucleotide metabolism	Subunit of the V1 complex of vacuolar(H+)-ATPase (V-ATPase), a multisubunit enzyme composed of a peripheral complex (V1) that hydrolyzes ATP and a membrane integral complex (V0) that translocates protons (PubMed:33065002). V-ATPase is responsible for acidifying and maintaining the pH of intracellular compartments and in some cell types, is targeted to the plasma membrane, where it is responsible for acidifying the extracellular environment (By similarity). .
ENSDARG00000045543	atp6v1f	ATP6V1F	2	dpi_227	7.19741	-17.8366	6.07819	-2.93453	0.00334051	0.130824		Ubiquinone and other terpenoid-quinone biosynthesis; Oxidative phosphorylation; Nucleotide metabolism	Subunit of the V1 complex of vacuolar(H+)-ATPase (V-ATPase), a multisubunit enzyme composed of a peripheral complex (V1) that hydrolyzes ATP and a membrane integral complex (V0) that translocates protons (PubMed:33065002). V-ATPase is responsible for acidifying and maintaining the pH of intracellular compartments and in some cell types, is targeted to the plasma membrane, where it is responsible for acidifying the extracellular environment (By similarity). .
ENSDARG00000045543	atp6v1f	ATP6V1F	2	dpi_240	7.19741	-3.99167	3.23129	-1.23532	0.216713	1		Ubiquinone and other terpenoid-quinone biosynthesis; Oxidative phosphorylation; Nucleotide metabolism	Subunit of the V1 complex of vacuolar(H+)-ATPase (V-ATPase), a multisubunit enzyme composed of a peripheral complex (V1) that hydrolyzes ATP and a membrane integral complex (V0) that translocates protons (PubMed:33065002). V-ATPase is responsible for acidifying and maintaining the pH of intracellular compartments and in some cell types, is targeted to the plasma membrane, where it is responsible for acidifying the extracellular environment (By similarity). .
ENSDARG00000045543	atp6v1f	ATP6V1F	2	dpi_30	7.19741	1.13241	2.87037	0.394516	0.6932	0.897659		Ubiquinone and other terpenoid-quinone biosynthesis; Oxidative phosphorylation; Nucleotide metabolism	Subunit of the V1 complex of vacuolar(H+)-ATPase (V-ATPase), a multisubunit enzyme composed of a peripheral complex (V1) that hydrolyzes ATP and a membrane integral complex (V0) that translocates protons (PubMed:33065002). V-ATPase is responsible for acidifying and maintaining the pH of intracellular compartments and in some cell types, is targeted to the plasma membrane, where it is responsible for acidifying the extracellular environment (By similarity). .
ENSDARG00000045543	atp6v1f	ATP6V1F	2	dpi_7	7.19741	-4.67833	3.49825	-1.33734	0.181113	0.519269		Ubiquinone and other terpenoid-quinone biosynthesis; Oxidative phosphorylation; Nucleotide metabolism	Subunit of the V1 complex of vacuolar(H+)-ATPase (V-ATPase), a multisubunit enzyme composed of a peripheral complex (V1) that hydrolyzes ATP and a membrane integral complex (V0) that translocates protons (PubMed:33065002). V-ATPase is responsible for acidifying and maintaining the pH of intracellular compartments and in some cell types, is targeted to the plasma membrane, where it is responsible for acidifying the extracellular environment (By similarity). .
ENSDARG00000045543	atp6v1f	ATP6V1F	2	dpi_99	7.19741	0.291712	5.81593	0.0501575	0.959997			Ubiquinone and other terpenoid-quinone biosynthesis; Oxidative phosphorylation; Nucleotide metabolism	Subunit of the V1 complex of vacuolar(H+)-ATPase (V-ATPase), a multisubunit enzyme composed of a peripheral complex (V1) that hydrolyzes ATP and a membrane integral complex (V0) that translocates protons (PubMed:33065002). V-ATPase is responsible for acidifying and maintaining the pH of intracellular compartments and in some cell types, is targeted to the plasma membrane, where it is responsible for acidifying the extracellular environment (By similarity). .
ENSDARG00000022315	atp6v1g1	ATP6V1G1	3	dpi_112	16.0104	1.01764	2.93121	0.347175	0.72846	1		Cytoskeleton in muscle cells; Cardiac muscle contraction; Steroid biosynthesis
ENSDARG00000022315	atp6v1g1	ATP6V1G1	3	dpi_120	16.0104	-3.4855	2.7814	-1.25314	0.210153	0.819011		Cytoskeleton in muscle cells; Cardiac muscle contraction; Steroid biosynthesis
ENSDARG00000022315	atp6v1g1	ATP6V1G1	3	dpi_173	16.0104	-27.4889	3.15106	-8.7237	2.6925e-18	2.63477e-15		Cytoskeleton in muscle cells; Cardiac muscle contraction; Steroid biosynthesis
ENSDARG00000022315	atp6v1g1	ATP6V1G1	3	dpi_180	16.0104	0.768149	2.49442	0.307947	0.758123	1		Cytoskeleton in muscle cells; Cardiac muscle contraction; Steroid biosynthesis
ENSDARG00000022315	atp6v1g1	ATP6V1G1	3	dpi_227	16.0104	2.08858	4.52295	0.461775	0.644243	1		Cytoskeleton in muscle cells; Cardiac muscle contraction; Steroid biosynthesis
ENSDARG00000022315	atp6v1g1	ATP6V1G1	3	dpi_240	16.0104	-0.527781	2.49943	-0.211161	0.832762	1		Cytoskeleton in muscle cells; Cardiac muscle contraction; Steroid biosynthesis
ENSDARG00000022315	atp6v1g1	ATP6V1G1	3	dpi_30	16.0104	2.41395	2.27028	1.06328	0.287654	0.653166		Cytoskeleton in muscle cells; Cardiac muscle contraction; Steroid biosynthesis
ENSDARG00000022315	atp6v1g1	ATP6V1G1	3	dpi_7	16.0104	2.64922	2.65849	0.996514	0.319	0.681488		Cytoskeleton in muscle cells; Cardiac muscle contraction; Steroid biosynthesis
ENSDARG00000022315	atp6v1g1	ATP6V1G1	3	dpi_99	16.0104	-13.4743	4.95761	-2.7179	0.00656978			Cytoskeleton in muscle cells; Cardiac muscle contraction; Steroid biosynthesis
ENSDARG00000096214	avpi1	AVPI1	8	dpi_112	15.7022	1.45077	2.67339	0.542671	0.587356	1		Neuroactive ligand signaling; Glycosaminoglycan biosynthesis - chondroitin sulfate / dermatan sulfate; Ubiquitin mediated proteolysis
ENSDARG00000096214	avpi1	AVPI1	8	dpi_120	15.7022	-1.05894	2.44113	-0.433793	0.664439	0.963213		Neuroactive ligand signaling; Glycosaminoglycan biosynthesis - chondroitin sulfate / dermatan sulfate; Ubiquitin mediated proteolysis
ENSDARG00000096214	avpi1	AVPI1	8	dpi_173	15.7022	-0.380276	2.67961	-0.141914	0.887148	1		Neuroactive ligand signaling; Glycosaminoglycan biosynthesis - chondroitin sulfate / dermatan sulfate; Ubiquitin mediated proteolysis
ENSDARG00000096214	avpi1	AVPI1	8	dpi_180	15.7022	0.449653	2.27612	0.197553	0.843395	1		Neuroactive ligand signaling; Glycosaminoglycan biosynthesis - chondroitin sulfate / dermatan sulfate; Ubiquitin mediated proteolysis
ENSDARG00000096214	avpi1	AVPI1	8	dpi_227	15.7022	-19.2378	4.60568	-4.17697	2.95419e-05	0.00338446		Neuroactive ligand signaling; Glycosaminoglycan biosynthesis - chondroitin sulfate / dermatan sulfate; Ubiquitin mediated proteolysis
ENSDARG00000096214	avpi1	AVPI1	8	dpi_240	15.7022	-0.0777854	2.27481	-0.0341943	0.972722	1		Neuroactive ligand signaling; Glycosaminoglycan biosynthesis - chondroitin sulfate / dermatan sulfate; Ubiquitin mediated proteolysis
ENSDARG00000096214	avpi1	AVPI1	8	dpi_30	15.7022	0.791133	2.07331	0.381579	0.702774	0.901391		Neuroactive ligand signaling; Glycosaminoglycan biosynthesis - chondroitin sulfate / dermatan sulfate; Ubiquitin mediated proteolysis
ENSDARG00000096214	avpi1	AVPI1	8	dpi_7	15.7022	1.05656	2.42951	0.434886	0.663645	0.900504		Neuroactive ligand signaling; Glycosaminoglycan biosynthesis - chondroitin sulfate / dermatan sulfate; Ubiquitin mediated proteolysis
ENSDARG00000096214	avpi1	AVPI1	8	dpi_99	15.7022	0.953016	4.19172	0.227357	0.820146			Neuroactive ligand signaling; Glycosaminoglycan biosynthesis - chondroitin sulfate / dermatan sulfate; Ubiquitin mediated proteolysis
ENSDARG00000076797	avpr2b.1		4	dpi_112	12.6545	-1.16461	3.55319	-0.327763	0.743091	1		Herpes simplex virus 1 infection; Biosynthesis of cofactors; Drug metabolism - other enzymes
ENSDARG00000076797	avpr2b.1		4	dpi_120	12.6545	-19.4238	3.33896	-5.81733	5.97935e-09	9.63756e-07		Herpes simplex virus 1 infection; Biosynthesis of cofactors; Drug metabolism - other enzymes
ENSDARG00000076797	avpr2b.1		4	dpi_173	12.6545	4.77496	3.49781	1.36513	0.172213	0.941474		Herpes simplex virus 1 infection; Biosynthesis of cofactors; Drug metabolism - other enzymes
ENSDARG00000076797	avpr2b.1		4	dpi_180	12.6545	1.74576	2.98052	0.585724	0.558061	1		Herpes simplex virus 1 infection; Biosynthesis of cofactors; Drug metabolism - other enzymes
ENSDARG00000076797	avpr2b.1		4	dpi_227	12.6545	2.0892	5.41093	0.386107	0.699418	1		Herpes simplex virus 1 infection; Biosynthesis of cofactors; Drug metabolism - other enzymes
ENSDARG00000076797	avpr2b.1		4	dpi_240	12.6545	-1.32136	3.01243	-0.438634	0.660926	1		Herpes simplex virus 1 infection; Biosynthesis of cofactors; Drug metabolism - other enzymes
ENSDARG00000076797	avpr2b.1		4	dpi_30	12.6545	0.252772	2.72392	0.0927969	0.926065	0.97973		Herpes simplex virus 1 infection; Biosynthesis of cofactors; Drug metabolism - other enzymes
ENSDARG00000076797	avpr2b.1		4	dpi_7	12.6545	-19.5025	3.33896	-5.8409	5.19192e-09	5.77534e-07		Herpes simplex virus 1 infection; Biosynthesis of cofactors; Drug metabolism - other enzymes
ENSDARG00000076797	avpr2b.1		4	dpi_99	12.6545	2.09128	5.46807	0.382454	0.702125			Herpes simplex virus 1 infection; Biosynthesis of cofactors; Drug metabolism - other enzymes
ENSDARG00000076690	avpr2l		1	dpi_112	6.98847	1.88772	2.92095	0.646271	0.518104	1		Peroxisome
ENSDARG00000076690	avpr2l		1	dpi_120	6.98847	1.0222	2.6605	0.384214	0.70082	0.968035		Peroxisome
ENSDARG00000076690	avpr2l		1	dpi_173	6.98847	-2.5792	3.07104	-0.839847	0.400994	1		Peroxisome
ENSDARG00000076690	avpr2l		1	dpi_180	6.98847	0.15275	2.51465	0.060744	0.951563	1		Peroxisome
ENSDARG00000076690	avpr2l		1	dpi_227	6.98847	-17.2718	4.92992	-3.50346	0.000459262	0.0250549		Peroxisome
ENSDARG00000076690	avpr2l		1	dpi_240	6.98847	0.0350541	2.50149	0.0140133	0.988819	1		Peroxisome
ENSDARG00000076690	avpr2l		1	dpi_30	6.98847	1.39094	2.27134	0.612389	0.540281	0.830713		Peroxisome
ENSDARG00000076690	avpr2l		1	dpi_7	6.98847	2.75502	2.65188	1.03889	0.298855			Peroxisome
ENSDARG00000076690	avpr2l		1	dpi_99	6.98847	2.87866	4.54552	0.633297	0.52654			Peroxisome
ENSDARG00000112045	AXL	AXL	1	dpi_112	18.4299	-0.38637	2.50988	-0.15394	0.877657	1		Peroxisome
ENSDARG00000112045	AXL	AXL	1	dpi_120	18.4299	-4.84408	2.41598	-2.00502	0.0449612	0.567061		Peroxisome
ENSDARG00000112045	AXL	AXL	1	dpi_173	18.4299	-0.320024	2.50651	-0.127677	0.898404	1		Peroxisome
ENSDARG00000112045	AXL	AXL	1	dpi_180	18.4299	-3.54685	2.217	-1.59984	0.109633	1		Peroxisome
ENSDARG00000112045	AXL	AXL	1	dpi_227	18.4299	-20.0124	4.37302	-4.57633	4.73206e-06	0.000850795		Peroxisome
ENSDARG00000112045	AXL	AXL	1	dpi_240	18.4299	1.05649	2.12492	0.49719	0.619055	1		Peroxisome
ENSDARG00000112045	AXL	AXL	1	dpi_30	18.4299	0.562018	1.94042	0.289638	0.772093	0.929193		Peroxisome
ENSDARG00000112045	AXL	AXL	1	dpi_7	18.4299	-0.0294399	2.2768	-0.0129304	0.989683	0.997035		Peroxisome
ENSDARG00000112045	AXL	AXL	1	dpi_99	18.4299	2.16117	3.88712	0.555983	0.578223			Peroxisome
ENSDARG00000102419	azi2	AZI2	5	dpi_112	1764.48	0.980802	0.521687	1.88006	0.0600999	1	oxidative phosphorylation; ATP synthesis coupled electron transport; respiratory electron transport chain	Oxidative phosphorylation; Salmonella infection; Cardiac muscle contraction
ENSDARG00000102419	azi2	AZI2	5	dpi_120	1764.48	1.09252	0.473818	2.30578	0.0211228	0.442947	oxidative phosphorylation; ATP synthesis coupled electron transport; respiratory electron transport chain	Oxidative phosphorylation; Salmonella infection; Cardiac muscle contraction
ENSDARG00000102419	azi2	AZI2	5	dpi_173	1764.48	0.934301	0.521588	1.79126	0.0732515	0.736094	oxidative phosphorylation; ATP synthesis coupled electron transport; respiratory electron transport chain	Oxidative phosphorylation; Salmonella infection; Cardiac muscle contraction
ENSDARG00000102419	azi2	AZI2	5	dpi_180	1764.48	0.813795	0.442944	1.83724	0.0661746	1	oxidative phosphorylation; ATP synthesis coupled electron transport; respiratory electron transport chain	Oxidative phosphorylation; Salmonella infection; Cardiac muscle contraction
ENSDARG00000102419	azi2	AZI2	5	dpi_227	1764.48	1.43596	0.807541	1.77819	0.075373	0.962492	oxidative phosphorylation; ATP synthesis coupled electron transport; respiratory electron transport chain	Oxidative phosphorylation; Salmonella infection; Cardiac muscle contraction
ENSDARG00000102419	azi2	AZI2	5	dpi_240	1764.48	1.58176	0.442653	3.57336	0.000352435	0.0940436	oxidative phosphorylation; ATP synthesis coupled electron transport; respiratory electron transport chain	Oxidative phosphorylation; Salmonella infection; Cardiac muscle contraction
ENSDARG00000102419	azi2	AZI2	5	dpi_30	1764.48	0.932979	0.404167	2.3084	0.0209767	0.183988	oxidative phosphorylation; ATP synthesis coupled electron transport; respiratory electron transport chain	Oxidative phosphorylation; Salmonella infection; Cardiac muscle contraction
ENSDARG00000102419	azi2	AZI2	5	dpi_7	1764.48	0.919127	0.47386	1.93966	0.0524212	0.270594	oxidative phosphorylation; ATP synthesis coupled electron transport; respiratory electron transport chain	Oxidative phosphorylation; Salmonella infection; Cardiac muscle contraction
ENSDARG00000102419	azi2	AZI2	5	dpi_99	1764.48	-2.28743	0.84431	-2.70923	0.00674391	0.0420142	oxidative phosphorylation; ATP synthesis coupled electron transport; respiratory electron transport chain	Oxidative phosphorylation; Salmonella infection; Cardiac muscle contraction
ENSDARG00000035869	azin1b	AZIN1	6	dpi_112	33.1248	-5.61384	1.91748	-2.92772	0.00341453	0.377165		Cytoskeleton in muscle cells; Ubiquitin mediated proteolysis; Insulin signaling pathway	Antizyme inhibitor (AZI) protein that positively regulates ornithine decarboxylase (ODC) activity and polyamine uptake. AZI is an enzymatically inactive ODC homolog that counteracts the negative effect of ODC antizymes (AZs) OAZ1, OAZ2 and OAZ3 on ODC activity by competing with ODC for antizyme-binding (PubMed:17900240, PubMed:26305948). Inhibits antizyme-dependent ODC degradation and releases ODC monomers from their inactive complex with antizymes, leading to formation of the catalytically active ODC homodimer and restoring polyamine production (PubMed:17900240). .
ENSDARG00000035869	azin1b	AZIN1	6	dpi_120	33.1248	-3.57656	1.67419	-2.1363	0.0326553	0.521264		Cytoskeleton in muscle cells; Ubiquitin mediated proteolysis; Insulin signaling pathway	Antizyme inhibitor (AZI) protein that positively regulates ornithine decarboxylase (ODC) activity and polyamine uptake. AZI is an enzymatically inactive ODC homolog that counteracts the negative effect of ODC antizymes (AZs) OAZ1, OAZ2 and OAZ3 on ODC activity by competing with ODC for antizyme-binding (PubMed:17900240, PubMed:26305948). Inhibits antizyme-dependent ODC degradation and releases ODC monomers from their inactive complex with antizymes, leading to formation of the catalytically active ODC homodimer and restoring polyamine production (PubMed:17900240). .
ENSDARG00000035869	azin1b	AZIN1	6	dpi_173	33.1248	-3.50004	1.84179	-1.90035	0.0573878	0.672061		Cytoskeleton in muscle cells; Ubiquitin mediated proteolysis; Insulin signaling pathway	Antizyme inhibitor (AZI) protein that positively regulates ornithine decarboxylase (ODC) activity and polyamine uptake. AZI is an enzymatically inactive ODC homolog that counteracts the negative effect of ODC antizymes (AZs) OAZ1, OAZ2 and OAZ3 on ODC activity by competing with ODC for antizyme-binding (PubMed:17900240, PubMed:26305948). Inhibits antizyme-dependent ODC degradation and releases ODC monomers from their inactive complex with antizymes, leading to formation of the catalytically active ODC homodimer and restoring polyamine production (PubMed:17900240). .
ENSDARG00000035869	azin1b	AZIN1	6	dpi_180	33.1248	-3.5833	1.57474	-2.27548	0.0228771	1		Cytoskeleton in muscle cells; Ubiquitin mediated proteolysis; Insulin signaling pathway	Antizyme inhibitor (AZI) protein that positively regulates ornithine decarboxylase (ODC) activity and polyamine uptake. AZI is an enzymatically inactive ODC homolog that counteracts the negative effect of ODC antizymes (AZs) OAZ1, OAZ2 and OAZ3 on ODC activity by competing with ODC for antizyme-binding (PubMed:17900240, PubMed:26305948). Inhibits antizyme-dependent ODC degradation and releases ODC monomers from their inactive complex with antizymes, leading to formation of the catalytically active ODC homodimer and restoring polyamine production (PubMed:17900240). .
ENSDARG00000035869	azin1b	AZIN1	6	dpi_227	33.1248	-2.66915	2.84223	-0.939104	0.347677	1		Cytoskeleton in muscle cells; Ubiquitin mediated proteolysis; Insulin signaling pathway	Antizyme inhibitor (AZI) protein that positively regulates ornithine decarboxylase (ODC) activity and polyamine uptake. AZI is an enzymatically inactive ODC homolog that counteracts the negative effect of ODC antizymes (AZs) OAZ1, OAZ2 and OAZ3 on ODC activity by competing with ODC for antizyme-binding (PubMed:17900240, PubMed:26305948). Inhibits antizyme-dependent ODC degradation and releases ODC monomers from their inactive complex with antizymes, leading to formation of the catalytically active ODC homodimer and restoring polyamine production (PubMed:17900240). .
ENSDARG00000035869	azin1b	AZIN1	6	dpi_240	33.1248	-2.43569	1.55692	-1.56442	0.117718	1		Cytoskeleton in muscle cells; Ubiquitin mediated proteolysis; Insulin signaling pathway	Antizyme inhibitor (AZI) protein that positively regulates ornithine decarboxylase (ODC) activity and polyamine uptake. AZI is an enzymatically inactive ODC homolog that counteracts the negative effect of ODC antizymes (AZs) OAZ1, OAZ2 and OAZ3 on ODC activity by competing with ODC for antizyme-binding (PubMed:17900240, PubMed:26305948). Inhibits antizyme-dependent ODC degradation and releases ODC monomers from their inactive complex with antizymes, leading to formation of the catalytically active ODC homodimer and restoring polyamine production (PubMed:17900240). .
ENSDARG00000035869	azin1b	AZIN1	6	dpi_30	33.1248	-5.25768	1.44071	-3.64937	0.00026288	0.0148685		Cytoskeleton in muscle cells; Ubiquitin mediated proteolysis; Insulin signaling pathway	Antizyme inhibitor (AZI) protein that positively regulates ornithine decarboxylase (ODC) activity and polyamine uptake. AZI is an enzymatically inactive ODC homolog that counteracts the negative effect of ODC antizymes (AZs) OAZ1, OAZ2 and OAZ3 on ODC activity by competing with ODC for antizyme-binding (PubMed:17900240, PubMed:26305948). Inhibits antizyme-dependent ODC degradation and releases ODC monomers from their inactive complex with antizymes, leading to formation of the catalytically active ODC homodimer and restoring polyamine production (PubMed:17900240). .
ENSDARG00000035869	azin1b	AZIN1	6	dpi_7	33.1248	-3.01745	1.66994	-1.80692	0.070775	0.312671		Cytoskeleton in muscle cells; Ubiquitin mediated proteolysis; Insulin signaling pathway	Antizyme inhibitor (AZI) protein that positively regulates ornithine decarboxylase (ODC) activity and polyamine uptake. AZI is an enzymatically inactive ODC homolog that counteracts the negative effect of ODC antizymes (AZs) OAZ1, OAZ2 and OAZ3 on ODC activity by competing with ODC for antizyme-binding (PubMed:17900240, PubMed:26305948). Inhibits antizyme-dependent ODC degradation and releases ODC monomers from their inactive complex with antizymes, leading to formation of the catalytically active ODC homodimer and restoring polyamine production (PubMed:17900240). .
ENSDARG00000035869	azin1b	AZIN1	6	dpi_99	33.1248	1.70653	2.83498	0.601956	0.547203			Cytoskeleton in muscle cells; Ubiquitin mediated proteolysis; Insulin signaling pathway	Antizyme inhibitor (AZI) protein that positively regulates ornithine decarboxylase (ODC) activity and polyamine uptake. AZI is an enzymatically inactive ODC homolog that counteracts the negative effect of ODC antizymes (AZs) OAZ1, OAZ2 and OAZ3 on ODC activity by competing with ODC for antizyme-binding (PubMed:17900240, PubMed:26305948). Inhibits antizyme-dependent ODC degradation and releases ODC monomers from their inactive complex with antizymes, leading to formation of the catalytically active ODC homodimer and restoring polyamine production (PubMed:17900240). .
ENSDARG00000040547	b3gat1a	B3GAT1	8	dpi_112	8.49048	1.82268	2.99907	0.607749	0.543354	1		Neuroactive ligand signaling; Glycosaminoglycan biosynthesis - chondroitin sulfate / dermatan sulfate; Ubiquitin mediated proteolysis
ENSDARG00000040547	b3gat1a	B3GAT1	8	dpi_120	8.49048	-0.916922	2.75686	-0.332597	0.739439	0.973249		Neuroactive ligand signaling; Glycosaminoglycan biosynthesis - chondroitin sulfate / dermatan sulfate; Ubiquitin mediated proteolysis
ENSDARG00000040547	b3gat1a	B3GAT1	8	dpi_173	8.49048	0.947849	3.00159	0.315783	0.752167	1		Neuroactive ligand signaling; Glycosaminoglycan biosynthesis - chondroitin sulfate / dermatan sulfate; Ubiquitin mediated proteolysis
ENSDARG00000040547	b3gat1a	B3GAT1	8	dpi_180	8.49048	0.845111	2.56157	0.329919	0.741461	1		Neuroactive ligand signaling; Glycosaminoglycan biosynthesis - chondroitin sulfate / dermatan sulfate; Ubiquitin mediated proteolysis
ENSDARG00000040547	b3gat1a	B3GAT1	8	dpi_227	8.49048	-16.3326	5.04752	-3.23576	0.00121318	0.0553737		Neuroactive ligand signaling; Glycosaminoglycan biosynthesis - chondroitin sulfate / dermatan sulfate; Ubiquitin mediated proteolysis
ENSDARG00000040547	b3gat1a	B3GAT1	8	dpi_240	8.49048	0.0151492	2.56254	0.00591177	0.995283	1		Neuroactive ligand signaling; Glycosaminoglycan biosynthesis - chondroitin sulfate / dermatan sulfate; Ubiquitin mediated proteolysis
ENSDARG00000040547	b3gat1a	B3GAT1	8	dpi_30	8.49048	-28.023	2.4501	-11.4375	2.7158e-30	3.67628e-27		Neuroactive ligand signaling; Glycosaminoglycan biosynthesis - chondroitin sulfate / dermatan sulfate; Ubiquitin mediated proteolysis
ENSDARG00000040547	b3gat1a	B3GAT1	8	dpi_7	8.49048	3.41975	2.72165	1.2565	0.208935	0.55828		Neuroactive ligand signaling; Glycosaminoglycan biosynthesis - chondroitin sulfate / dermatan sulfate; Ubiquitin mediated proteolysis
ENSDARG00000040547	b3gat1a	B3GAT1	8	dpi_99	8.49048	2.12512	4.69141	0.45298	0.650563			Neuroactive ligand signaling; Glycosaminoglycan biosynthesis - chondroitin sulfate / dermatan sulfate; Ubiquitin mediated proteolysis
ENSDARG00000068219	b3gnt2l	B3GNT8	4	dpi_112	9.07187	-2.40724	2.22793	-1.08048	0.279928	1		Herpes simplex virus 1 infection; Biosynthesis of cofactors; Drug metabolism - other enzymes	Beta-1,3-N-acetylglucosaminyltransferase that functions in the elongation of specific branch structures of multiantennary N-glycans. Has strong activity towards tetraantennary N-glycans and 2,6 triantennary glycans. .
ENSDARG00000068219	b3gnt2l	B3GNT8	4	dpi_120	9.07187	-0.522187	1.97845	-0.263937	0.791828	0.979418		Herpes simplex virus 1 infection; Biosynthesis of cofactors; Drug metabolism - other enzymes	Beta-1,3-N-acetylglucosaminyltransferase that functions in the elongation of specific branch structures of multiantennary N-glycans. Has strong activity towards tetraantennary N-glycans and 2,6 triantennary glycans. .
ENSDARG00000068219	b3gnt2l	B3GNT8	4	dpi_173	9.07187	-2.8246	2.22448	-1.26978	0.204163	0.976905		Herpes simplex virus 1 infection; Biosynthesis of cofactors; Drug metabolism - other enzymes	Beta-1,3-N-acetylglucosaminyltransferase that functions in the elongation of specific branch structures of multiantennary N-glycans. Has strong activity towards tetraantennary N-glycans and 2,6 triantennary glycans. .
ENSDARG00000068219	b3gnt2l	B3GNT8	4	dpi_180	9.07187	-0.179322	1.85358	-0.0967435	0.92293	1		Herpes simplex virus 1 infection; Biosynthesis of cofactors; Drug metabolism - other enzymes	Beta-1,3-N-acetylglucosaminyltransferase that functions in the elongation of specific branch structures of multiantennary N-glycans. Has strong activity towards tetraantennary N-glycans and 2,6 triantennary glycans. .
ENSDARG00000068219	b3gnt2l	B3GNT8	4	dpi_227	9.07187	0.455564	3.35586	0.135751	0.892018	1		Herpes simplex virus 1 infection; Biosynthesis of cofactors; Drug metabolism - other enzymes	Beta-1,3-N-acetylglucosaminyltransferase that functions in the elongation of specific branch structures of multiantennary N-glycans. Has strong activity towards tetraantennary N-glycans and 2,6 triantennary glycans. .
ENSDARG00000068219	b3gnt2l	B3GNT8	4	dpi_240	9.07187	0.371006	1.84469	0.201121	0.840604	1		Herpes simplex virus 1 infection; Biosynthesis of cofactors; Drug metabolism - other enzymes	Beta-1,3-N-acetylglucosaminyltransferase that functions in the elongation of specific branch structures of multiantennary N-glycans. Has strong activity towards tetraantennary N-glycans and 2,6 triantennary glycans. .
ENSDARG00000068219	b3gnt2l	B3GNT8	4	dpi_30	9.07187	-6.45684	1.84847	-3.49306	0.000477511	0.0230502		Herpes simplex virus 1 infection; Biosynthesis of cofactors; Drug metabolism - other enzymes	Beta-1,3-N-acetylglucosaminyltransferase that functions in the elongation of specific branch structures of multiantennary N-glycans. Has strong activity towards tetraantennary N-glycans and 2,6 triantennary glycans. .
ENSDARG00000068219	b3gnt2l	B3GNT8	4	dpi_7	9.07187	-4.10717	2.10541	-1.95077	0.0510846	0.265865		Herpes simplex virus 1 infection; Biosynthesis of cofactors; Drug metabolism - other enzymes	Beta-1,3-N-acetylglucosaminyltransferase that functions in the elongation of specific branch structures of multiantennary N-glycans. Has strong activity towards tetraantennary N-glycans and 2,6 triantennary glycans. .
ENSDARG00000068219	b3gnt2l	B3GNT8	4	dpi_99	9.07187	1.9439	3.38023	0.575079	0.565238			Herpes simplex virus 1 infection; Biosynthesis of cofactors; Drug metabolism - other enzymes	Beta-1,3-N-acetylglucosaminyltransferase that functions in the elongation of specific branch structures of multiantennary N-glycans. Has strong activity towards tetraantennary N-glycans and 2,6 triantennary glycans. .
ENSDARG00000054373	b3gnt3.2	B3GNT3	8	dpi_112	15.9767	-0.580364	2.38473	-0.243367	0.807721	1		Neuroactive ligand signaling; Glycosaminoglycan biosynthesis - chondroitin sulfate / dermatan sulfate; Ubiquitin mediated proteolysis	Beta-1,3-N-acetylglucosaminyltransferase involved in the synthesis of poly-N-acetyllactosamine. Has activity for type 2 oligosaccharides (PubMed:11042166). Also acts as a core1-1,3-N-acetylglucosaminyltransferase (Core1-beta3GlcNAcT) to form the 6-sulfo sialyl Lewis x on extended core1 O-glycans (PubMed:11439191). .
ENSDARG00000054373	b3gnt3.2	B3GNT3	8	dpi_120	15.9767	-1.11546	2.16725	-0.514691	0.606769	0.950402		Neuroactive ligand signaling; Glycosaminoglycan biosynthesis - chondroitin sulfate / dermatan sulfate; Ubiquitin mediated proteolysis	Beta-1,3-N-acetylglucosaminyltransferase involved in the synthesis of poly-N-acetyllactosamine. Has activity for type 2 oligosaccharides (PubMed:11042166). Also acts as a core1-1,3-N-acetylglucosaminyltransferase (Core1-beta3GlcNAcT) to form the 6-sulfo sialyl Lewis x on extended core1 O-glycans (PubMed:11439191). .
ENSDARG00000054373	b3gnt3.2	B3GNT3	8	dpi_173	15.9767	-1.59701	2.3891	-0.668458	0.503841	1		Neuroactive ligand signaling; Glycosaminoglycan biosynthesis - chondroitin sulfate / dermatan sulfate; Ubiquitin mediated proteolysis	Beta-1,3-N-acetylglucosaminyltransferase involved in the synthesis of poly-N-acetyllactosamine. Has activity for type 2 oligosaccharides (PubMed:11042166). Also acts as a core1-1,3-N-acetylglucosaminyltransferase (Core1-beta3GlcNAcT) to form the 6-sulfo sialyl Lewis x on extended core1 O-glycans (PubMed:11439191). .
ENSDARG00000054373	b3gnt3.2	B3GNT3	8	dpi_180	15.9767	0.387918	2.02187	0.191861	0.847851	1		Neuroactive ligand signaling; Glycosaminoglycan biosynthesis - chondroitin sulfate / dermatan sulfate; Ubiquitin mediated proteolysis	Beta-1,3-N-acetylglucosaminyltransferase involved in the synthesis of poly-N-acetyllactosamine. Has activity for type 2 oligosaccharides (PubMed:11042166). Also acts as a core1-1,3-N-acetylglucosaminyltransferase (Core1-beta3GlcNAcT) to form the 6-sulfo sialyl Lewis x on extended core1 O-glycans (PubMed:11439191). .
ENSDARG00000054373	b3gnt3.2	B3GNT3	8	dpi_227	15.9767	-0.076488	3.68295	-0.0207681	0.983431	1		Neuroactive ligand signaling; Glycosaminoglycan biosynthesis - chondroitin sulfate / dermatan sulfate; Ubiquitin mediated proteolysis	Beta-1,3-N-acetylglucosaminyltransferase involved in the synthesis of poly-N-acetyllactosamine. Has activity for type 2 oligosaccharides (PubMed:11042166). Also acts as a core1-1,3-N-acetylglucosaminyltransferase (Core1-beta3GlcNAcT) to form the 6-sulfo sialyl Lewis x on extended core1 O-glycans (PubMed:11439191). .
ENSDARG00000054373	b3gnt3.2	B3GNT3	8	dpi_240	15.9767	-1.55606	2.02911	-0.766871	0.443158	1		Neuroactive ligand signaling; Glycosaminoglycan biosynthesis - chondroitin sulfate / dermatan sulfate; Ubiquitin mediated proteolysis	Beta-1,3-N-acetylglucosaminyltransferase involved in the synthesis of poly-N-acetyllactosamine. Has activity for type 2 oligosaccharides (PubMed:11042166). Also acts as a core1-1,3-N-acetylglucosaminyltransferase (Core1-beta3GlcNAcT) to form the 6-sulfo sialyl Lewis x on extended core1 O-glycans (PubMed:11439191). .
ENSDARG00000054373	b3gnt3.2	B3GNT3	8	dpi_30	15.9767	-22.8012	1.99633	-11.4216	3.26149e-30	4.13903e-27		Neuroactive ligand signaling; Glycosaminoglycan biosynthesis - chondroitin sulfate / dermatan sulfate; Ubiquitin mediated proteolysis	Beta-1,3-N-acetylglucosaminyltransferase involved in the synthesis of poly-N-acetyllactosamine. Has activity for type 2 oligosaccharides (PubMed:11042166). Also acts as a core1-1,3-N-acetylglucosaminyltransferase (Core1-beta3GlcNAcT) to form the 6-sulfo sialyl Lewis x on extended core1 O-glycans (PubMed:11439191). .
ENSDARG00000054373	b3gnt3.2	B3GNT3	8	dpi_7	15.9767	0.806694	2.16024	0.373428	0.70883	0.918443		Neuroactive ligand signaling; Glycosaminoglycan biosynthesis - chondroitin sulfate / dermatan sulfate; Ubiquitin mediated proteolysis	Beta-1,3-N-acetylglucosaminyltransferase involved in the synthesis of poly-N-acetyllactosamine. Has activity for type 2 oligosaccharides (PubMed:11042166). Also acts as a core1-1,3-N-acetylglucosaminyltransferase (Core1-beta3GlcNAcT) to form the 6-sulfo sialyl Lewis x on extended core1 O-glycans (PubMed:11439191). .
ENSDARG00000054373	b3gnt3.2	B3GNT3	8	dpi_99	15.9767	0.390557	3.73099	0.104679	0.91663			Neuroactive ligand signaling; Glycosaminoglycan biosynthesis - chondroitin sulfate / dermatan sulfate; Ubiquitin mediated proteolysis	Beta-1,3-N-acetylglucosaminyltransferase involved in the synthesis of poly-N-acetyllactosamine. Has activity for type 2 oligosaccharides (PubMed:11042166). Also acts as a core1-1,3-N-acetylglucosaminyltransferase (Core1-beta3GlcNAcT) to form the 6-sulfo sialyl Lewis x on extended core1 O-glycans (PubMed:11439191). .
ENSDARG00000070605	b4galnt2.2	B4GALNT2	4	dpi_112	11.5932	-1.54012	2.75891	-0.558234	0.576685	1		Herpes simplex virus 1 infection; Biosynthesis of cofactors; Drug metabolism - other enzymes	Beta-1,4 N-acetylgalactosaminyltransferase involved in the biosynthesis of Sd(a) histo-blood group antigen. Catalyzes the transfer of N-acetylgalactosamine (GalNAc) group in a beta-1,4-linkage from UDP-GalNAc to the galactose residue of NeuAcalpha2->3Gal-R to form Sd(a) glycan epitope GalNAcbeta1->4(NeuAcalpha2->3)Gal-R. The Sd(a) epitope is carried in O- and N-linked glycoproteins and glycolipids, including O-linked core 1 structures on GYPA/glycophorin, SLC4A1 and SLC29A1 in erythrocytes, N-linked glycans attached to the Tamm-Horsfall glycoprotein UMOD/uromodulin in renal fluids, O-linked core 3 glycans on mucins in colon and neolactosides in gastric mucosa (PubMed:12678917, PubMed:14688233, PubMed:16024623, PubMed:35409292). Confers protection against influenza A virus strains that attach to NeuAcalpha2->3-carrying host receptors. Modifies N-glycan chains on host receptors and prevents virus entry into cells (PubMed:28813663). .
ENSDARG00000070605	b4galnt2.2	B4GALNT2	4	dpi_120	11.5932	-2.08653	2.50733	-0.832173	0.405312	0.905643		Herpes simplex virus 1 infection; Biosynthesis of cofactors; Drug metabolism - other enzymes	Beta-1,4 N-acetylgalactosaminyltransferase involved in the biosynthesis of Sd(a) histo-blood group antigen. Catalyzes the transfer of N-acetylgalactosamine (GalNAc) group in a beta-1,4-linkage from UDP-GalNAc to the galactose residue of NeuAcalpha2->3Gal-R to form Sd(a) glycan epitope GalNAcbeta1->4(NeuAcalpha2->3)Gal-R. The Sd(a) epitope is carried in O- and N-linked glycoproteins and glycolipids, including O-linked core 1 structures on GYPA/glycophorin, SLC4A1 and SLC29A1 in erythrocytes, N-linked glycans attached to the Tamm-Horsfall glycoprotein UMOD/uromodulin in renal fluids, O-linked core 3 glycans on mucins in colon and neolactosides in gastric mucosa (PubMed:12678917, PubMed:14688233, PubMed:16024623, PubMed:35409292). Confers protection against influenza A virus strains that attach to NeuAcalpha2->3-carrying host receptors. Modifies N-glycan chains on host receptors and prevents virus entry into cells (PubMed:28813663). .
ENSDARG00000070605	b4galnt2.2	B4GALNT2	4	dpi_173	11.5932	-0.658365	2.74911	-0.239483	0.810731	1		Herpes simplex virus 1 infection; Biosynthesis of cofactors; Drug metabolism - other enzymes	Beta-1,4 N-acetylgalactosaminyltransferase involved in the biosynthesis of Sd(a) histo-blood group antigen. Catalyzes the transfer of N-acetylgalactosamine (GalNAc) group in a beta-1,4-linkage from UDP-GalNAc to the galactose residue of NeuAcalpha2->3Gal-R to form Sd(a) glycan epitope GalNAcbeta1->4(NeuAcalpha2->3)Gal-R. The Sd(a) epitope is carried in O- and N-linked glycoproteins and glycolipids, including O-linked core 1 structures on GYPA/glycophorin, SLC4A1 and SLC29A1 in erythrocytes, N-linked glycans attached to the Tamm-Horsfall glycoprotein UMOD/uromodulin in renal fluids, O-linked core 3 glycans on mucins in colon and neolactosides in gastric mucosa (PubMed:12678917, PubMed:14688233, PubMed:16024623, PubMed:35409292). Confers protection against influenza A virus strains that attach to NeuAcalpha2->3-carrying host receptors. Modifies N-glycan chains on host receptors and prevents virus entry into cells (PubMed:28813663). .
ENSDARG00000070605	b4galnt2.2	B4GALNT2	4	dpi_180	11.5932	-3.51551	2.39424	-1.46832	0.142017	1		Herpes simplex virus 1 infection; Biosynthesis of cofactors; Drug metabolism - other enzymes	Beta-1,4 N-acetylgalactosaminyltransferase involved in the biosynthesis of Sd(a) histo-blood group antigen. Catalyzes the transfer of N-acetylgalactosamine (GalNAc) group in a beta-1,4-linkage from UDP-GalNAc to the galactose residue of NeuAcalpha2->3Gal-R to form Sd(a) glycan epitope GalNAcbeta1->4(NeuAcalpha2->3)Gal-R. The Sd(a) epitope is carried in O- and N-linked glycoproteins and glycolipids, including O-linked core 1 structures on GYPA/glycophorin, SLC4A1 and SLC29A1 in erythrocytes, N-linked glycans attached to the Tamm-Horsfall glycoprotein UMOD/uromodulin in renal fluids, O-linked core 3 glycans on mucins in colon and neolactosides in gastric mucosa (PubMed:12678917, PubMed:14688233, PubMed:16024623, PubMed:35409292). Confers protection against influenza A virus strains that attach to NeuAcalpha2->3-carrying host receptors. Modifies N-glycan chains on host receptors and prevents virus entry into cells (PubMed:28813663). .
ENSDARG00000070605	b4galnt2.2	B4GALNT2	4	dpi_227	11.5932	-7.76051	4.71113	-1.64727	0.0995026	1		Herpes simplex virus 1 infection; Biosynthesis of cofactors; Drug metabolism - other enzymes	Beta-1,4 N-acetylgalactosaminyltransferase involved in the biosynthesis of Sd(a) histo-blood group antigen. Catalyzes the transfer of N-acetylgalactosamine (GalNAc) group in a beta-1,4-linkage from UDP-GalNAc to the galactose residue of NeuAcalpha2->3Gal-R to form Sd(a) glycan epitope GalNAcbeta1->4(NeuAcalpha2->3)Gal-R. The Sd(a) epitope is carried in O- and N-linked glycoproteins and glycolipids, including O-linked core 1 structures on GYPA/glycophorin, SLC4A1 and SLC29A1 in erythrocytes, N-linked glycans attached to the Tamm-Horsfall glycoprotein UMOD/uromodulin in renal fluids, O-linked core 3 glycans on mucins in colon and neolactosides in gastric mucosa (PubMed:12678917, PubMed:14688233, PubMed:16024623, PubMed:35409292). Confers protection against influenza A virus strains that attach to NeuAcalpha2->3-carrying host receptors. Modifies N-glycan chains on host receptors and prevents virus entry into cells (PubMed:28813663). .
ENSDARG00000070605	b4galnt2.2	B4GALNT2	4	dpi_240	11.5932	-2.02097	2.34289	-0.862595	0.38836	1		Herpes simplex virus 1 infection; Biosynthesis of cofactors; Drug metabolism - other enzymes	Beta-1,4 N-acetylgalactosaminyltransferase involved in the biosynthesis of Sd(a) histo-blood group antigen. Catalyzes the transfer of N-acetylgalactosamine (GalNAc) group in a beta-1,4-linkage from UDP-GalNAc to the galactose residue of NeuAcalpha2->3Gal-R to form Sd(a) glycan epitope GalNAcbeta1->4(NeuAcalpha2->3)Gal-R. The Sd(a) epitope is carried in O- and N-linked glycoproteins and glycolipids, including O-linked core 1 structures on GYPA/glycophorin, SLC4A1 and SLC29A1 in erythrocytes, N-linked glycans attached to the Tamm-Horsfall glycoprotein UMOD/uromodulin in renal fluids, O-linked core 3 glycans on mucins in colon and neolactosides in gastric mucosa (PubMed:12678917, PubMed:14688233, PubMed:16024623, PubMed:35409292). Confers protection against influenza A virus strains that attach to NeuAcalpha2->3-carrying host receptors. Modifies N-glycan chains on host receptors and prevents virus entry into cells (PubMed:28813663). .
ENSDARG00000070605	b4galnt2.2	B4GALNT2	4	dpi_30	11.5932	-7.68837	2.2619	-3.39907	0.000676147	0.0285447		Herpes simplex virus 1 infection; Biosynthesis of cofactors; Drug metabolism - other enzymes	Beta-1,4 N-acetylgalactosaminyltransferase involved in the biosynthesis of Sd(a) histo-blood group antigen. Catalyzes the transfer of N-acetylgalactosamine (GalNAc) group in a beta-1,4-linkage from UDP-GalNAc to the galactose residue of NeuAcalpha2->3Gal-R to form Sd(a) glycan epitope GalNAcbeta1->4(NeuAcalpha2->3)Gal-R. The Sd(a) epitope is carried in O- and N-linked glycoproteins and glycolipids, including O-linked core 1 structures on GYPA/glycophorin, SLC4A1 and SLC29A1 in erythrocytes, N-linked glycans attached to the Tamm-Horsfall glycoprotein UMOD/uromodulin in renal fluids, O-linked core 3 glycans on mucins in colon and neolactosides in gastric mucosa (PubMed:12678917, PubMed:14688233, PubMed:16024623, PubMed:35409292). Confers protection against influenza A virus strains that attach to NeuAcalpha2->3-carrying host receptors. Modifies N-glycan chains on host receptors and prevents virus entry into cells (PubMed:28813663). .
ENSDARG00000070605	b4galnt2.2	B4GALNT2	4	dpi_7	11.5932	-5.02092	2.61083	-1.92312	0.0544655	0.275006		Herpes simplex virus 1 infection; Biosynthesis of cofactors; Drug metabolism - other enzymes	Beta-1,4 N-acetylgalactosaminyltransferase involved in the biosynthesis of Sd(a) histo-blood group antigen. Catalyzes the transfer of N-acetylgalactosamine (GalNAc) group in a beta-1,4-linkage from UDP-GalNAc to the galactose residue of NeuAcalpha2->3Gal-R to form Sd(a) glycan epitope GalNAcbeta1->4(NeuAcalpha2->3)Gal-R. The Sd(a) epitope is carried in O- and N-linked glycoproteins and glycolipids, including O-linked core 1 structures on GYPA/glycophorin, SLC4A1 and SLC29A1 in erythrocytes, N-linked glycans attached to the Tamm-Horsfall glycoprotein UMOD/uromodulin in renal fluids, O-linked core 3 glycans on mucins in colon and neolactosides in gastric mucosa (PubMed:12678917, PubMed:14688233, PubMed:16024623, PubMed:35409292). Confers protection against influenza A virus strains that attach to NeuAcalpha2->3-carrying host receptors. Modifies N-glycan chains on host receptors and prevents virus entry into cells (PubMed:28813663). .
ENSDARG00000070605	b4galnt2.2	B4GALNT2	4	dpi_99	11.5932	2.81259	4.2549	0.661024	0.508597			Herpes simplex virus 1 infection; Biosynthesis of cofactors; Drug metabolism - other enzymes	Beta-1,4 N-acetylgalactosaminyltransferase involved in the biosynthesis of Sd(a) histo-blood group antigen. Catalyzes the transfer of N-acetylgalactosamine (GalNAc) group in a beta-1,4-linkage from UDP-GalNAc to the galactose residue of NeuAcalpha2->3Gal-R to form Sd(a) glycan epitope GalNAcbeta1->4(NeuAcalpha2->3)Gal-R. The Sd(a) epitope is carried in O- and N-linked glycoproteins and glycolipids, including O-linked core 1 structures on GYPA/glycophorin, SLC4A1 and SLC29A1 in erythrocytes, N-linked glycans attached to the Tamm-Horsfall glycoprotein UMOD/uromodulin in renal fluids, O-linked core 3 glycans on mucins in colon and neolactosides in gastric mucosa (PubMed:12678917, PubMed:14688233, PubMed:16024623, PubMed:35409292). Confers protection against influenza A virus strains that attach to NeuAcalpha2->3-carrying host receptors. Modifies N-glycan chains on host receptors and prevents virus entry into cells (PubMed:28813663). .
ENSDARG00000046150	b4galnt4a	B4GALNT4	4	dpi_112	50.2514	-0.417398	2.09279	-0.199446	0.841914	1		Herpes simplex virus 1 infection; Biosynthesis of cofactors; Drug metabolism - other enzymes	Transfers N-acetylgalactosamine (GalNAc) from UDP-GalNAc to N-acetylglucosamine-beta-benzyl with a beta-1,4-linkage to form N,N'-diacetyllactosediamine, GalNAc-beta-1,4-GlcNAc structures in N-linked glycans and probably O-linked glycans.
ENSDARG00000046150	b4galnt4a	B4GALNT4	4	dpi_120	50.2514	-0.168702	1.89958	-0.0888101	0.929233	0.997293		Herpes simplex virus 1 infection; Biosynthesis of cofactors; Drug metabolism - other enzymes	Transfers N-acetylgalactosamine (GalNAc) from UDP-GalNAc to N-acetylglucosamine-beta-benzyl with a beta-1,4-linkage to form N,N'-diacetyllactosediamine, GalNAc-beta-1,4-GlcNAc structures in N-linked glycans and probably O-linked glycans.
ENSDARG00000046150	b4galnt4a	B4GALNT4	4	dpi_173	50.2514	-1.50949	2.09521	-0.72045	0.471248	1		Herpes simplex virus 1 infection; Biosynthesis of cofactors; Drug metabolism - other enzymes	Transfers N-acetylgalactosamine (GalNAc) from UDP-GalNAc to N-acetylglucosamine-beta-benzyl with a beta-1,4-linkage to form N,N'-diacetyllactosediamine, GalNAc-beta-1,4-GlcNAc structures in N-linked glycans and probably O-linked glycans.
ENSDARG00000046150	b4galnt4a	B4GALNT4	4	dpi_180	50.2514	1.35404	1.77397	0.763284	0.445294	1		Herpes simplex virus 1 infection; Biosynthesis of cofactors; Drug metabolism - other enzymes	Transfers N-acetylgalactosamine (GalNAc) from UDP-GalNAc to N-acetylglucosamine-beta-benzyl with a beta-1,4-linkage to form N,N'-diacetyllactosediamine, GalNAc-beta-1,4-GlcNAc structures in N-linked glycans and probably O-linked glycans.
ENSDARG00000046150	b4galnt4a	B4GALNT4	4	dpi_227	50.2514	-0.156754	3.23726	-0.0484217	0.96138	1		Herpes simplex virus 1 infection; Biosynthesis of cofactors; Drug metabolism - other enzymes	Transfers N-acetylgalactosamine (GalNAc) from UDP-GalNAc to N-acetylglucosamine-beta-benzyl with a beta-1,4-linkage to form N,N'-diacetyllactosediamine, GalNAc-beta-1,4-GlcNAc structures in N-linked glycans and probably O-linked glycans.
ENSDARG00000046150	b4galnt4a	B4GALNT4	4	dpi_240	50.2514	-0.927713	1.77684	-0.522116	0.60159	1		Herpes simplex virus 1 infection; Biosynthesis of cofactors; Drug metabolism - other enzymes	Transfers N-acetylgalactosamine (GalNAc) from UDP-GalNAc to N-acetylglucosamine-beta-benzyl with a beta-1,4-linkage to form N,N'-diacetyllactosediamine, GalNAc-beta-1,4-GlcNAc structures in N-linked glycans and probably O-linked glycans.
ENSDARG00000046150	b4galnt4a	B4GALNT4	4	dpi_30	50.2514	-1.10416	1.62116	-0.681096	0.495811	0.804802		Herpes simplex virus 1 infection; Biosynthesis of cofactors; Drug metabolism - other enzymes	Transfers N-acetylgalactosamine (GalNAc) from UDP-GalNAc to N-acetylglucosamine-beta-benzyl with a beta-1,4-linkage to form N,N'-diacetyllactosediamine, GalNAc-beta-1,4-GlcNAc structures in N-linked glycans and probably O-linked glycans.
ENSDARG00000046150	b4galnt4a	B4GALNT4	4	dpi_7	50.2514	-6.60305	2.10146	-3.14212	0.0016773	0.0470177		Herpes simplex virus 1 infection; Biosynthesis of cofactors; Drug metabolism - other enzymes	Transfers N-acetylgalactosamine (GalNAc) from UDP-GalNAc to N-acetylglucosamine-beta-benzyl with a beta-1,4-linkage to form N,N'-diacetyllactosediamine, GalNAc-beta-1,4-GlcNAc structures in N-linked glycans and probably O-linked glycans.
ENSDARG00000046150	b4galnt4a	B4GALNT4	4	dpi_99	50.2514	3.17473	3.23708	0.980738	0.326722			Herpes simplex virus 1 infection; Biosynthesis of cofactors; Drug metabolism - other enzymes	Transfers N-acetylgalactosamine (GalNAc) from UDP-GalNAc to N-acetylglucosamine-beta-benzyl with a beta-1,4-linkage to form N,N'-diacetyllactosediamine, GalNAc-beta-1,4-GlcNAc structures in N-linked glycans and probably O-linked glycans.
ENSDARG00000076701	b4galnt4b	B4GALNT4	4	dpi_112	36.5799	-0.368286	1.73383	-0.212412	0.831786	1		Herpes simplex virus 1 infection; Biosynthesis of cofactors; Drug metabolism - other enzymes	Transfers N-acetylgalactosamine (GalNAc) from UDP-GalNAc to N-acetylglucosamine-beta-benzyl with a beta-1,4-linkage to form N,N'-diacetyllactosediamine, GalNAc-beta-1,4-GlcNAc structures in N-linked glycans and probably O-linked glycans.
ENSDARG00000076701	b4galnt4b	B4GALNT4	4	dpi_120	36.5799	-0.322627	1.57294	-0.205111	0.837486	0.985328		Herpes simplex virus 1 infection; Biosynthesis of cofactors; Drug metabolism - other enzymes	Transfers N-acetylgalactosamine (GalNAc) from UDP-GalNAc to N-acetylglucosamine-beta-benzyl with a beta-1,4-linkage to form N,N'-diacetyllactosediamine, GalNAc-beta-1,4-GlcNAc structures in N-linked glycans and probably O-linked glycans.
ENSDARG00000076701	b4galnt4b	B4GALNT4	4	dpi_173	36.5799	0.669837	1.72709	0.387843	0.698133	1		Herpes simplex virus 1 infection; Biosynthesis of cofactors; Drug metabolism - other enzymes	Transfers N-acetylgalactosamine (GalNAc) from UDP-GalNAc to N-acetylglucosamine-beta-benzyl with a beta-1,4-linkage to form N,N'-diacetyllactosediamine, GalNAc-beta-1,4-GlcNAc structures in N-linked glycans and probably O-linked glycans.
ENSDARG00000076701	b4galnt4b	B4GALNT4	4	dpi_180	36.5799	1.60726	1.46689	1.09569	0.273214	1		Herpes simplex virus 1 infection; Biosynthesis of cofactors; Drug metabolism - other enzymes	Transfers N-acetylgalactosamine (GalNAc) from UDP-GalNAc to N-acetylglucosamine-beta-benzyl with a beta-1,4-linkage to form N,N'-diacetyllactosediamine, GalNAc-beta-1,4-GlcNAc structures in N-linked glycans and probably O-linked glycans.
ENSDARG00000076701	b4galnt4b	B4GALNT4	4	dpi_227	36.5799	-7.88747	3.35695	-2.34959	0.0187939	0.510824		Herpes simplex virus 1 infection; Biosynthesis of cofactors; Drug metabolism - other enzymes	Transfers N-acetylgalactosamine (GalNAc) from UDP-GalNAc to N-acetylglucosamine-beta-benzyl with a beta-1,4-linkage to form N,N'-diacetyllactosediamine, GalNAc-beta-1,4-GlcNAc structures in N-linked glycans and probably O-linked glycans.
ENSDARG00000076701	b4galnt4b	B4GALNT4	4	dpi_240	36.5799	1.15294	1.46635	0.786262	0.431714	1		Herpes simplex virus 1 infection; Biosynthesis of cofactors; Drug metabolism - other enzymes	Transfers N-acetylgalactosamine (GalNAc) from UDP-GalNAc to N-acetylglucosamine-beta-benzyl with a beta-1,4-linkage to form N,N'-diacetyllactosediamine, GalNAc-beta-1,4-GlcNAc structures in N-linked glycans and probably O-linked glycans.
ENSDARG00000076701	b4galnt4b	B4GALNT4	4	dpi_30	36.5799	-1.06195	1.3433	-0.790547	0.429208	0.767423		Herpes simplex virus 1 infection; Biosynthesis of cofactors; Drug metabolism - other enzymes	Transfers N-acetylgalactosamine (GalNAc) from UDP-GalNAc to N-acetylglucosamine-beta-benzyl with a beta-1,4-linkage to form N,N'-diacetyllactosediamine, GalNAc-beta-1,4-GlcNAc structures in N-linked glycans and probably O-linked glycans.
ENSDARG00000076701	b4galnt4b	B4GALNT4	4	dpi_7	36.5799	-6.70711	1.86579	-3.59478	0.000324666	0.0158174		Herpes simplex virus 1 infection; Biosynthesis of cofactors; Drug metabolism - other enzymes	Transfers N-acetylgalactosamine (GalNAc) from UDP-GalNAc to N-acetylglucosamine-beta-benzyl with a beta-1,4-linkage to form N,N'-diacetyllactosediamine, GalNAc-beta-1,4-GlcNAc structures in N-linked glycans and probably O-linked glycans.
ENSDARG00000076701	b4galnt4b	B4GALNT4	4	dpi_99	36.5799	3.31959	2.67447	1.24122	0.214526			Herpes simplex virus 1 infection; Biosynthesis of cofactors; Drug metabolism - other enzymes	Transfers N-acetylgalactosamine (GalNAc) from UDP-GalNAc to N-acetylglucosamine-beta-benzyl with a beta-1,4-linkage to form N,N'-diacetyllactosediamine, GalNAc-beta-1,4-GlcNAc structures in N-linked glycans and probably O-linked glycans.
ENSDARG00000097238	ba1l	HBE1	3	dpi_112	162.809	-1.05905	1.8351	-0.577105	0.563868	1		Cytoskeleton in muscle cells; Cardiac muscle contraction; Steroid biosynthesis	The epsilon chain is a beta-type chain of early mammalian embryonic hemoglobin.
ENSDARG00000097238	ba1l	HBE1	3	dpi_120	162.809	-2.51503	1.66906	-1.50686	0.131846	0.745069		Cytoskeleton in muscle cells; Cardiac muscle contraction; Steroid biosynthesis	The epsilon chain is a beta-type chain of early mammalian embryonic hemoglobin.
ENSDARG00000097238	ba1l	HBE1	3	dpi_173	162.809	-0.592977	1.83394	-0.323335	0.746442	1		Cytoskeleton in muscle cells; Cardiac muscle contraction; Steroid biosynthesis	The epsilon chain is a beta-type chain of early mammalian embryonic hemoglobin.
ENSDARG00000097238	ba1l	HBE1	3	dpi_180	162.809	-0.96025	1.55776	-0.616428	0.537612	1		Cytoskeleton in muscle cells; Cardiac muscle contraction; Steroid biosynthesis	The epsilon chain is a beta-type chain of early mammalian embryonic hemoglobin.
ENSDARG00000097238	ba1l	HBE1	3	dpi_227	162.809	-4.84802	2.87507	-1.68623	0.091752	0.999568		Cytoskeleton in muscle cells; Cardiac muscle contraction; Steroid biosynthesis	The epsilon chain is a beta-type chain of early mammalian embryonic hemoglobin.
ENSDARG00000097238	ba1l	HBE1	3	dpi_240	162.809	-0.604242	1.55646	-0.388215	0.697857	1		Cytoskeleton in muscle cells; Cardiac muscle contraction; Steroid biosynthesis	The epsilon chain is a beta-type chain of early mammalian embryonic hemoglobin.
ENSDARG00000097238	ba1l	HBE1	3	dpi_30	162.809	0.263729	1.42031	0.185685	0.852692	0.957746		Cytoskeleton in muscle cells; Cardiac muscle contraction; Steroid biosynthesis	The epsilon chain is a beta-type chain of early mammalian embryonic hemoglobin.
ENSDARG00000097238	ba1l	HBE1	3	dpi_7	162.809	1.70295	1.66503	1.02277	0.306416	0.668213		Cytoskeleton in muscle cells; Cardiac muscle contraction; Steroid biosynthesis	The epsilon chain is a beta-type chain of early mammalian embryonic hemoglobin.
ENSDARG00000097238	ba1l	HBE1	3	dpi_99	162.809	-19.4063	3.49577	-5.55138	2.83426e-08	4.14576e-06		Cytoskeleton in muscle cells; Cardiac muscle contraction; Steroid biosynthesis	The epsilon chain is a beta-type chain of early mammalian embryonic hemoglobin.
ENSDARG00000077526	babam1	BABAM1	7	dpi_112	31.0798	-1.43941	2.57401	-0.559211	0.576018	1		Hormone signaling; Calcium signaling pathway; Cell cycle	Component of the BRCA1-A complex, a complex that specifically recognizes 'Lys-63'-linked ubiquitinated histones H2A and H2AX at DNA lesions sites, leading to target the BRCA1-BARD1 heterodimer to sites of DNA damage at double-strand breaks (DSBs). The BRCA1-A complex also possesses deubiquitinase activity that specifically removes 'Lys-63'-linked ubiquitin on histones H2A and H2AX. In the BRCA1-A complex, it is required for the complex integrity and its localization at DSBs. Component of the BRISC complex, a multiprotein complex that specifically cleaves 'Lys-63'-linked ubiquitin in various substrates (PubMed:24075985, PubMed:26195665). In these 2 complexes, it is probably required to maintain the stability of BABAM2 and help the 'Lys-63'-linked deubiquitinase activity mediated by BRCC3/BRCC36 component. The BRISC complex is required for normal mitotic spindle assembly and microtubule attachment to kinetochores via its role in deubiquitinating NUMA1 (PubMed:26195665). Plays a role in interferon signaling via its role in the deubiquitination of the interferon receptor IFNAR1; deubiquitination increases IFNAR1 activity by enhancing its stability and cell surface expression (PubMed:24075985). Down-regulates the response to bacterial lipopolysaccharide (LPS) via its role in IFNAR1 deubiquitination (PubMed:24075985). .
ENSDARG00000077526	babam1	BABAM1	7	dpi_120	31.0798	1.13019	2.33098	0.484855	0.627779	0.954906		Hormone signaling; Calcium signaling pathway; Cell cycle	Component of the BRCA1-A complex, a complex that specifically recognizes 'Lys-63'-linked ubiquitinated histones H2A and H2AX at DNA lesions sites, leading to target the BRCA1-BARD1 heterodimer to sites of DNA damage at double-strand breaks (DSBs). The BRCA1-A complex also possesses deubiquitinase activity that specifically removes 'Lys-63'-linked ubiquitin on histones H2A and H2AX. In the BRCA1-A complex, it is required for the complex integrity and its localization at DSBs. Component of the BRISC complex, a multiprotein complex that specifically cleaves 'Lys-63'-linked ubiquitin in various substrates (PubMed:24075985, PubMed:26195665). In these 2 complexes, it is probably required to maintain the stability of BABAM2 and help the 'Lys-63'-linked deubiquitinase activity mediated by BRCC3/BRCC36 component. The BRISC complex is required for normal mitotic spindle assembly and microtubule attachment to kinetochores via its role in deubiquitinating NUMA1 (PubMed:26195665). Plays a role in interferon signaling via its role in the deubiquitination of the interferon receptor IFNAR1; deubiquitination increases IFNAR1 activity by enhancing its stability and cell surface expression (PubMed:24075985). Down-regulates the response to bacterial lipopolysaccharide (LPS) via its role in IFNAR1 deubiquitination (PubMed:24075985). .
ENSDARG00000077526	babam1	BABAM1	7	dpi_173	31.0798	-4.21231	2.60904	-1.6145	0.106418	0.817583		Hormone signaling; Calcium signaling pathway; Cell cycle	Component of the BRCA1-A complex, a complex that specifically recognizes 'Lys-63'-linked ubiquitinated histones H2A and H2AX at DNA lesions sites, leading to target the BRCA1-BARD1 heterodimer to sites of DNA damage at double-strand breaks (DSBs). The BRCA1-A complex also possesses deubiquitinase activity that specifically removes 'Lys-63'-linked ubiquitin on histones H2A and H2AX. In the BRCA1-A complex, it is required for the complex integrity and its localization at DSBs. Component of the BRISC complex, a multiprotein complex that specifically cleaves 'Lys-63'-linked ubiquitin in various substrates (PubMed:24075985, PubMed:26195665). In these 2 complexes, it is probably required to maintain the stability of BABAM2 and help the 'Lys-63'-linked deubiquitinase activity mediated by BRCC3/BRCC36 component. The BRISC complex is required for normal mitotic spindle assembly and microtubule attachment to kinetochores via its role in deubiquitinating NUMA1 (PubMed:26195665). Plays a role in interferon signaling via its role in the deubiquitination of the interferon receptor IFNAR1; deubiquitination increases IFNAR1 activity by enhancing its stability and cell surface expression (PubMed:24075985). Down-regulates the response to bacterial lipopolysaccharide (LPS) via its role in IFNAR1 deubiquitination (PubMed:24075985). .
ENSDARG00000077526	babam1	BABAM1	7	dpi_180	31.0798	0.113119	2.18039	0.0518802	0.958624	1		Hormone signaling; Calcium signaling pathway; Cell cycle	Component of the BRCA1-A complex, a complex that specifically recognizes 'Lys-63'-linked ubiquitinated histones H2A and H2AX at DNA lesions sites, leading to target the BRCA1-BARD1 heterodimer to sites of DNA damage at double-strand breaks (DSBs). The BRCA1-A complex also possesses deubiquitinase activity that specifically removes 'Lys-63'-linked ubiquitin on histones H2A and H2AX. In the BRCA1-A complex, it is required for the complex integrity and its localization at DSBs. Component of the BRISC complex, a multiprotein complex that specifically cleaves 'Lys-63'-linked ubiquitin in various substrates (PubMed:24075985, PubMed:26195665). In these 2 complexes, it is probably required to maintain the stability of BABAM2 and help the 'Lys-63'-linked deubiquitinase activity mediated by BRCC3/BRCC36 component. The BRISC complex is required for normal mitotic spindle assembly and microtubule attachment to kinetochores via its role in deubiquitinating NUMA1 (PubMed:26195665). Plays a role in interferon signaling via its role in the deubiquitination of the interferon receptor IFNAR1; deubiquitination increases IFNAR1 activity by enhancing its stability and cell surface expression (PubMed:24075985). Down-regulates the response to bacterial lipopolysaccharide (LPS) via its role in IFNAR1 deubiquitination (PubMed:24075985). .
ENSDARG00000077526	babam1	BABAM1	7	dpi_227	31.0798	-2.01341	3.98685	-0.505012	0.61355	1		Hormone signaling; Calcium signaling pathway; Cell cycle	Component of the BRCA1-A complex, a complex that specifically recognizes 'Lys-63'-linked ubiquitinated histones H2A and H2AX at DNA lesions sites, leading to target the BRCA1-BARD1 heterodimer to sites of DNA damage at double-strand breaks (DSBs). The BRCA1-A complex also possesses deubiquitinase activity that specifically removes 'Lys-63'-linked ubiquitin on histones H2A and H2AX. In the BRCA1-A complex, it is required for the complex integrity and its localization at DSBs. Component of the BRISC complex, a multiprotein complex that specifically cleaves 'Lys-63'-linked ubiquitin in various substrates (PubMed:24075985, PubMed:26195665). In these 2 complexes, it is probably required to maintain the stability of BABAM2 and help the 'Lys-63'-linked deubiquitinase activity mediated by BRCC3/BRCC36 component. The BRISC complex is required for normal mitotic spindle assembly and microtubule attachment to kinetochores via its role in deubiquitinating NUMA1 (PubMed:26195665). Plays a role in interferon signaling via its role in the deubiquitination of the interferon receptor IFNAR1; deubiquitination increases IFNAR1 activity by enhancing its stability and cell surface expression (PubMed:24075985). Down-regulates the response to bacterial lipopolysaccharide (LPS) via its role in IFNAR1 deubiquitination (PubMed:24075985). .
ENSDARG00000077526	babam1	BABAM1	7	dpi_240	31.0798	-0.100745	2.17931	-0.0462278	0.963129	1		Hormone signaling; Calcium signaling pathway; Cell cycle	Component of the BRCA1-A complex, a complex that specifically recognizes 'Lys-63'-linked ubiquitinated histones H2A and H2AX at DNA lesions sites, leading to target the BRCA1-BARD1 heterodimer to sites of DNA damage at double-strand breaks (DSBs). The BRCA1-A complex also possesses deubiquitinase activity that specifically removes 'Lys-63'-linked ubiquitin on histones H2A and H2AX. In the BRCA1-A complex, it is required for the complex integrity and its localization at DSBs. Component of the BRISC complex, a multiprotein complex that specifically cleaves 'Lys-63'-linked ubiquitin in various substrates (PubMed:24075985, PubMed:26195665). In these 2 complexes, it is probably required to maintain the stability of BABAM2 and help the 'Lys-63'-linked deubiquitinase activity mediated by BRCC3/BRCC36 component. The BRISC complex is required for normal mitotic spindle assembly and microtubule attachment to kinetochores via its role in deubiquitinating NUMA1 (PubMed:26195665). Plays a role in interferon signaling via its role in the deubiquitination of the interferon receptor IFNAR1; deubiquitination increases IFNAR1 activity by enhancing its stability and cell surface expression (PubMed:24075985). Down-regulates the response to bacterial lipopolysaccharide (LPS) via its role in IFNAR1 deubiquitination (PubMed:24075985). .
ENSDARG00000077526	babam1	BABAM1	7	dpi_30	31.0798	-2.62913	1.99508	-1.31781	0.187567	0.548355		Hormone signaling; Calcium signaling pathway; Cell cycle	Component of the BRCA1-A complex, a complex that specifically recognizes 'Lys-63'-linked ubiquitinated histones H2A and H2AX at DNA lesions sites, leading to target the BRCA1-BARD1 heterodimer to sites of DNA damage at double-strand breaks (DSBs). The BRCA1-A complex also possesses deubiquitinase activity that specifically removes 'Lys-63'-linked ubiquitin on histones H2A and H2AX. In the BRCA1-A complex, it is required for the complex integrity and its localization at DSBs. Component of the BRISC complex, a multiprotein complex that specifically cleaves 'Lys-63'-linked ubiquitin in various substrates (PubMed:24075985, PubMed:26195665). In these 2 complexes, it is probably required to maintain the stability of BABAM2 and help the 'Lys-63'-linked deubiquitinase activity mediated by BRCC3/BRCC36 component. The BRISC complex is required for normal mitotic spindle assembly and microtubule attachment to kinetochores via its role in deubiquitinating NUMA1 (PubMed:26195665). Plays a role in interferon signaling via its role in the deubiquitination of the interferon receptor IFNAR1; deubiquitination increases IFNAR1 activity by enhancing its stability and cell surface expression (PubMed:24075985). Down-regulates the response to bacterial lipopolysaccharide (LPS) via its role in IFNAR1 deubiquitination (PubMed:24075985). .
ENSDARG00000077526	babam1	BABAM1	7	dpi_7	31.0798	-8.09547	2.54349	-3.18281	0.00145852	0.0437192		Hormone signaling; Calcium signaling pathway; Cell cycle	Component of the BRCA1-A complex, a complex that specifically recognizes 'Lys-63'-linked ubiquitinated histones H2A and H2AX at DNA lesions sites, leading to target the BRCA1-BARD1 heterodimer to sites of DNA damage at double-strand breaks (DSBs). The BRCA1-A complex also possesses deubiquitinase activity that specifically removes 'Lys-63'-linked ubiquitin on histones H2A and H2AX. In the BRCA1-A complex, it is required for the complex integrity and its localization at DSBs. Component of the BRISC complex, a multiprotein complex that specifically cleaves 'Lys-63'-linked ubiquitin in various substrates (PubMed:24075985, PubMed:26195665). In these 2 complexes, it is probably required to maintain the stability of BABAM2 and help the 'Lys-63'-linked deubiquitinase activity mediated by BRCC3/BRCC36 component. The BRISC complex is required for normal mitotic spindle assembly and microtubule attachment to kinetochores via its role in deubiquitinating NUMA1 (PubMed:26195665). Plays a role in interferon signaling via its role in the deubiquitination of the interferon receptor IFNAR1; deubiquitination increases IFNAR1 activity by enhancing its stability and cell surface expression (PubMed:24075985). Down-regulates the response to bacterial lipopolysaccharide (LPS) via its role in IFNAR1 deubiquitination (PubMed:24075985). .
ENSDARG00000077526	babam1	BABAM1	7	dpi_99	31.0798	1.17171	3.98781	0.293821	0.768894			Hormone signaling; Calcium signaling pathway; Cell cycle	Component of the BRCA1-A complex, a complex that specifically recognizes 'Lys-63'-linked ubiquitinated histones H2A and H2AX at DNA lesions sites, leading to target the BRCA1-BARD1 heterodimer to sites of DNA damage at double-strand breaks (DSBs). The BRCA1-A complex also possesses deubiquitinase activity that specifically removes 'Lys-63'-linked ubiquitin on histones H2A and H2AX. In the BRCA1-A complex, it is required for the complex integrity and its localization at DSBs. Component of the BRISC complex, a multiprotein complex that specifically cleaves 'Lys-63'-linked ubiquitin in various substrates (PubMed:24075985, PubMed:26195665). In these 2 complexes, it is probably required to maintain the stability of BABAM2 and help the 'Lys-63'-linked deubiquitinase activity mediated by BRCC3/BRCC36 component. The BRISC complex is required for normal mitotic spindle assembly and microtubule attachment to kinetochores via its role in deubiquitinating NUMA1 (PubMed:26195665). Plays a role in interferon signaling via its role in the deubiquitination of the interferon receptor IFNAR1; deubiquitination increases IFNAR1 activity by enhancing its stability and cell surface expression (PubMed:24075985). Down-regulates the response to bacterial lipopolysaccharide (LPS) via its role in IFNAR1 deubiquitination (PubMed:24075985). .
ENSDARG00000037009	banf1	BANF1	4	dpi_112	12.2269	-1.10155	2.90744	-0.378875	0.704781	1		Herpes simplex virus 1 infection; Biosynthesis of cofactors; Drug metabolism - other enzymes	Non-specific DNA-binding protein that plays key roles in mitotic nuclear reassembly, chromatin organization, DNA damage response, gene expression and intrinsic immunity against foreign DNA (PubMed:10908652, PubMed:11792822, PubMed:12163470, PubMed:18005698, PubMed:25991860, PubMed:28841419, PubMed:31796734, PubMed:32792394). Contains two non-specific double-stranded DNA (dsDNA)-binding sites which promote DNA cross-bridging (PubMed:9465049). Plays a key role in nuclear membrane reformation at the end of mitosis by driving formation of a single nucleus in a spindle-independent manner (PubMed:28841419). Transiently cross-bridges anaphase chromosomes via its ability to bridge distant DNA sites, leading to the formation of a dense chromatin network at the chromosome ensemble surface that limits membranes to the surface (PubMed:28841419). Also acts as a negative regulator of innate immune activation by restricting CGAS activity toward self-DNA upon acute loss of nuclear membrane integrity (PubMed:32792394). Outcompetes CGAS for DNA-binding, thereby preventing CGAS activation and subsequent damaging autoinflammatory responses (PubMed:32792394). Also involved in DNA damage response: interacts with PARP1 in response to oxidative stress, thereby inhibiting the ADP-ribosyltransferase activity of PARP1 (PubMed:31796734). Involved in the recognition of exogenous dsDNA in the cytosol: associates with exogenous dsDNA immediately after its appearance in the cytosol at endosome breakdown and is required to avoid autophagy (PubMed:25991860). In case of poxvirus infection, has an antiviral activity by blocking viral DNA replication (PubMed:18005698). .; (Microbial infection) Exploited by retroviruses for inhibiting self-destructing autointegration of retroviral DNA, thereby promoting integration of viral DNA into the host chromosome (PubMed:11005805, PubMed:16680152, PubMed:9465049). EMD and BAF are cooperative cofactors of HIV-1 infection (PubMed:16680152). Association of EMD with the viral DNA requires the presence of BAF and viral integrase (PubMed:16680152). The association of viral DNA with chromatin requires the presence of BAF and EMD (PubMed:16680152). .
ENSDARG00000037009	banf1	BANF1	4	dpi_120	12.2269	-6.2796	2.81994	-2.22685	0.025957	0.474055		Herpes simplex virus 1 infection; Biosynthesis of cofactors; Drug metabolism - other enzymes	Non-specific DNA-binding protein that plays key roles in mitotic nuclear reassembly, chromatin organization, DNA damage response, gene expression and intrinsic immunity against foreign DNA (PubMed:10908652, PubMed:11792822, PubMed:12163470, PubMed:18005698, PubMed:25991860, PubMed:28841419, PubMed:31796734, PubMed:32792394). Contains two non-specific double-stranded DNA (dsDNA)-binding sites which promote DNA cross-bridging (PubMed:9465049). Plays a key role in nuclear membrane reformation at the end of mitosis by driving formation of a single nucleus in a spindle-independent manner (PubMed:28841419). Transiently cross-bridges anaphase chromosomes via its ability to bridge distant DNA sites, leading to the formation of a dense chromatin network at the chromosome ensemble surface that limits membranes to the surface (PubMed:28841419). Also acts as a negative regulator of innate immune activation by restricting CGAS activity toward self-DNA upon acute loss of nuclear membrane integrity (PubMed:32792394). Outcompetes CGAS for DNA-binding, thereby preventing CGAS activation and subsequent damaging autoinflammatory responses (PubMed:32792394). Also involved in DNA damage response: interacts with PARP1 in response to oxidative stress, thereby inhibiting the ADP-ribosyltransferase activity of PARP1 (PubMed:31796734). Involved in the recognition of exogenous dsDNA in the cytosol: associates with exogenous dsDNA immediately after its appearance in the cytosol at endosome breakdown and is required to avoid autophagy (PubMed:25991860). In case of poxvirus infection, has an antiviral activity by blocking viral DNA replication (PubMed:18005698). .; (Microbial infection) Exploited by retroviruses for inhibiting self-destructing autointegration of retroviral DNA, thereby promoting integration of viral DNA into the host chromosome (PubMed:11005805, PubMed:16680152, PubMed:9465049). EMD and BAF are cooperative cofactors of HIV-1 infection (PubMed:16680152). Association of EMD with the viral DNA requires the presence of BAF and viral integrase (PubMed:16680152). The association of viral DNA with chromatin requires the presence of BAF and EMD (PubMed:16680152). .
ENSDARG00000037009	banf1	BANF1	4	dpi_173	12.2269	-2.16956	2.91408	-0.744509	0.456569	1		Herpes simplex virus 1 infection; Biosynthesis of cofactors; Drug metabolism - other enzymes	Non-specific DNA-binding protein that plays key roles in mitotic nuclear reassembly, chromatin organization, DNA damage response, gene expression and intrinsic immunity against foreign DNA (PubMed:10908652, PubMed:11792822, PubMed:12163470, PubMed:18005698, PubMed:25991860, PubMed:28841419, PubMed:31796734, PubMed:32792394). Contains two non-specific double-stranded DNA (dsDNA)-binding sites which promote DNA cross-bridging (PubMed:9465049). Plays a key role in nuclear membrane reformation at the end of mitosis by driving formation of a single nucleus in a spindle-independent manner (PubMed:28841419). Transiently cross-bridges anaphase chromosomes via its ability to bridge distant DNA sites, leading to the formation of a dense chromatin network at the chromosome ensemble surface that limits membranes to the surface (PubMed:28841419). Also acts as a negative regulator of innate immune activation by restricting CGAS activity toward self-DNA upon acute loss of nuclear membrane integrity (PubMed:32792394). Outcompetes CGAS for DNA-binding, thereby preventing CGAS activation and subsequent damaging autoinflammatory responses (PubMed:32792394). Also involved in DNA damage response: interacts with PARP1 in response to oxidative stress, thereby inhibiting the ADP-ribosyltransferase activity of PARP1 (PubMed:31796734). Involved in the recognition of exogenous dsDNA in the cytosol: associates with exogenous dsDNA immediately after its appearance in the cytosol at endosome breakdown and is required to avoid autophagy (PubMed:25991860). In case of poxvirus infection, has an antiviral activity by blocking viral DNA replication (PubMed:18005698). .; (Microbial infection) Exploited by retroviruses for inhibiting self-destructing autointegration of retroviral DNA, thereby promoting integration of viral DNA into the host chromosome (PubMed:11005805, PubMed:16680152, PubMed:9465049). EMD and BAF are cooperative cofactors of HIV-1 infection (PubMed:16680152). Association of EMD with the viral DNA requires the presence of BAF and viral integrase (PubMed:16680152). The association of viral DNA with chromatin requires the presence of BAF and EMD (PubMed:16680152). .
ENSDARG00000037009	banf1	BANF1	4	dpi_180	12.2269	1.28571	2.45945	0.522763	0.601139	1		Herpes simplex virus 1 infection; Biosynthesis of cofactors; Drug metabolism - other enzymes	Non-specific DNA-binding protein that plays key roles in mitotic nuclear reassembly, chromatin organization, DNA damage response, gene expression and intrinsic immunity against foreign DNA (PubMed:10908652, PubMed:11792822, PubMed:12163470, PubMed:18005698, PubMed:25991860, PubMed:28841419, PubMed:31796734, PubMed:32792394). Contains two non-specific double-stranded DNA (dsDNA)-binding sites which promote DNA cross-bridging (PubMed:9465049). Plays a key role in nuclear membrane reformation at the end of mitosis by driving formation of a single nucleus in a spindle-independent manner (PubMed:28841419). Transiently cross-bridges anaphase chromosomes via its ability to bridge distant DNA sites, leading to the formation of a dense chromatin network at the chromosome ensemble surface that limits membranes to the surface (PubMed:28841419). Also acts as a negative regulator of innate immune activation by restricting CGAS activity toward self-DNA upon acute loss of nuclear membrane integrity (PubMed:32792394). Outcompetes CGAS for DNA-binding, thereby preventing CGAS activation and subsequent damaging autoinflammatory responses (PubMed:32792394). Also involved in DNA damage response: interacts with PARP1 in response to oxidative stress, thereby inhibiting the ADP-ribosyltransferase activity of PARP1 (PubMed:31796734). Involved in the recognition of exogenous dsDNA in the cytosol: associates with exogenous dsDNA immediately after its appearance in the cytosol at endosome breakdown and is required to avoid autophagy (PubMed:25991860). In case of poxvirus infection, has an antiviral activity by blocking viral DNA replication (PubMed:18005698). .; (Microbial infection) Exploited by retroviruses for inhibiting self-destructing autointegration of retroviral DNA, thereby promoting integration of viral DNA into the host chromosome (PubMed:11005805, PubMed:16680152, PubMed:9465049). EMD and BAF are cooperative cofactors of HIV-1 infection (PubMed:16680152). Association of EMD with the viral DNA requires the presence of BAF and viral integrase (PubMed:16680152). The association of viral DNA with chromatin requires the presence of BAF and EMD (PubMed:16680152). .
ENSDARG00000037009	banf1	BANF1	4	dpi_227	12.2269	-7.44549	4.92196	-1.51271	0.130353	1		Herpes simplex virus 1 infection; Biosynthesis of cofactors; Drug metabolism - other enzymes	Non-specific DNA-binding protein that plays key roles in mitotic nuclear reassembly, chromatin organization, DNA damage response, gene expression and intrinsic immunity against foreign DNA (PubMed:10908652, PubMed:11792822, PubMed:12163470, PubMed:18005698, PubMed:25991860, PubMed:28841419, PubMed:31796734, PubMed:32792394). Contains two non-specific double-stranded DNA (dsDNA)-binding sites which promote DNA cross-bridging (PubMed:9465049). Plays a key role in nuclear membrane reformation at the end of mitosis by driving formation of a single nucleus in a spindle-independent manner (PubMed:28841419). Transiently cross-bridges anaphase chromosomes via its ability to bridge distant DNA sites, leading to the formation of a dense chromatin network at the chromosome ensemble surface that limits membranes to the surface (PubMed:28841419). Also acts as a negative regulator of innate immune activation by restricting CGAS activity toward self-DNA upon acute loss of nuclear membrane integrity (PubMed:32792394). Outcompetes CGAS for DNA-binding, thereby preventing CGAS activation and subsequent damaging autoinflammatory responses (PubMed:32792394). Also involved in DNA damage response: interacts with PARP1 in response to oxidative stress, thereby inhibiting the ADP-ribosyltransferase activity of PARP1 (PubMed:31796734). Involved in the recognition of exogenous dsDNA in the cytosol: associates with exogenous dsDNA immediately after its appearance in the cytosol at endosome breakdown and is required to avoid autophagy (PubMed:25991860). In case of poxvirus infection, has an antiviral activity by blocking viral DNA replication (PubMed:18005698). .; (Microbial infection) Exploited by retroviruses for inhibiting self-destructing autointegration of retroviral DNA, thereby promoting integration of viral DNA into the host chromosome (PubMed:11005805, PubMed:16680152, PubMed:9465049). EMD and BAF are cooperative cofactors of HIV-1 infection (PubMed:16680152). Association of EMD with the viral DNA requires the presence of BAF and viral integrase (PubMed:16680152). The association of viral DNA with chromatin requires the presence of BAF and EMD (PubMed:16680152). .
ENSDARG00000037009	banf1	BANF1	4	dpi_240	12.2269	-2.3594	2.47782	-0.952208	0.340991	1		Herpes simplex virus 1 infection; Biosynthesis of cofactors; Drug metabolism - other enzymes	Non-specific DNA-binding protein that plays key roles in mitotic nuclear reassembly, chromatin organization, DNA damage response, gene expression and intrinsic immunity against foreign DNA (PubMed:10908652, PubMed:11792822, PubMed:12163470, PubMed:18005698, PubMed:25991860, PubMed:28841419, PubMed:31796734, PubMed:32792394). Contains two non-specific double-stranded DNA (dsDNA)-binding sites which promote DNA cross-bridging (PubMed:9465049). Plays a key role in nuclear membrane reformation at the end of mitosis by driving formation of a single nucleus in a spindle-independent manner (PubMed:28841419). Transiently cross-bridges anaphase chromosomes via its ability to bridge distant DNA sites, leading to the formation of a dense chromatin network at the chromosome ensemble surface that limits membranes to the surface (PubMed:28841419). Also acts as a negative regulator of innate immune activation by restricting CGAS activity toward self-DNA upon acute loss of nuclear membrane integrity (PubMed:32792394). Outcompetes CGAS for DNA-binding, thereby preventing CGAS activation and subsequent damaging autoinflammatory responses (PubMed:32792394). Also involved in DNA damage response: interacts with PARP1 in response to oxidative stress, thereby inhibiting the ADP-ribosyltransferase activity of PARP1 (PubMed:31796734). Involved in the recognition of exogenous dsDNA in the cytosol: associates with exogenous dsDNA immediately after its appearance in the cytosol at endosome breakdown and is required to avoid autophagy (PubMed:25991860). In case of poxvirus infection, has an antiviral activity by blocking viral DNA replication (PubMed:18005698). .; (Microbial infection) Exploited by retroviruses for inhibiting self-destructing autointegration of retroviral DNA, thereby promoting integration of viral DNA into the host chromosome (PubMed:11005805, PubMed:16680152, PubMed:9465049). EMD and BAF are cooperative cofactors of HIV-1 infection (PubMed:16680152). Association of EMD with the viral DNA requires the presence of BAF and viral integrase (PubMed:16680152). The association of viral DNA with chromatin requires the presence of BAF and EMD (PubMed:16680152). .
ENSDARG00000037009	banf1	BANF1	4	dpi_30	12.2269	-7.37336	2.37217	-3.10827	0.00188184	0.0499747		Herpes simplex virus 1 infection; Biosynthesis of cofactors; Drug metabolism - other enzymes	Non-specific DNA-binding protein that plays key roles in mitotic nuclear reassembly, chromatin organization, DNA damage response, gene expression and intrinsic immunity against foreign DNA (PubMed:10908652, PubMed:11792822, PubMed:12163470, PubMed:18005698, PubMed:25991860, PubMed:28841419, PubMed:31796734, PubMed:32792394). Contains two non-specific double-stranded DNA (dsDNA)-binding sites which promote DNA cross-bridging (PubMed:9465049). Plays a key role in nuclear membrane reformation at the end of mitosis by driving formation of a single nucleus in a spindle-independent manner (PubMed:28841419). Transiently cross-bridges anaphase chromosomes via its ability to bridge distant DNA sites, leading to the formation of a dense chromatin network at the chromosome ensemble surface that limits membranes to the surface (PubMed:28841419). Also acts as a negative regulator of innate immune activation by restricting CGAS activity toward self-DNA upon acute loss of nuclear membrane integrity (PubMed:32792394). Outcompetes CGAS for DNA-binding, thereby preventing CGAS activation and subsequent damaging autoinflammatory responses (PubMed:32792394). Also involved in DNA damage response: interacts with PARP1 in response to oxidative stress, thereby inhibiting the ADP-ribosyltransferase activity of PARP1 (PubMed:31796734). Involved in the recognition of exogenous dsDNA in the cytosol: associates with exogenous dsDNA immediately after its appearance in the cytosol at endosome breakdown and is required to avoid autophagy (PubMed:25991860). In case of poxvirus infection, has an antiviral activity by blocking viral DNA replication (PubMed:18005698). .; (Microbial infection) Exploited by retroviruses for inhibiting self-destructing autointegration of retroviral DNA, thereby promoting integration of viral DNA into the host chromosome (PubMed:11005805, PubMed:16680152, PubMed:9465049). EMD and BAF are cooperative cofactors of HIV-1 infection (PubMed:16680152). Association of EMD with the viral DNA requires the presence of BAF and viral integrase (PubMed:16680152). The association of viral DNA with chromatin requires the presence of BAF and EMD (PubMed:16680152). .
ENSDARG00000037009	banf1	BANF1	4	dpi_7	12.2269	-4.02132	2.70014	-1.4893	0.136409	0.445604		Herpes simplex virus 1 infection; Biosynthesis of cofactors; Drug metabolism - other enzymes	Non-specific DNA-binding protein that plays key roles in mitotic nuclear reassembly, chromatin organization, DNA damage response, gene expression and intrinsic immunity against foreign DNA (PubMed:10908652, PubMed:11792822, PubMed:12163470, PubMed:18005698, PubMed:25991860, PubMed:28841419, PubMed:31796734, PubMed:32792394). Contains two non-specific double-stranded DNA (dsDNA)-binding sites which promote DNA cross-bridging (PubMed:9465049). Plays a key role in nuclear membrane reformation at the end of mitosis by driving formation of a single nucleus in a spindle-independent manner (PubMed:28841419). Transiently cross-bridges anaphase chromosomes via its ability to bridge distant DNA sites, leading to the formation of a dense chromatin network at the chromosome ensemble surface that limits membranes to the surface (PubMed:28841419). Also acts as a negative regulator of innate immune activation by restricting CGAS activity toward self-DNA upon acute loss of nuclear membrane integrity (PubMed:32792394). Outcompetes CGAS for DNA-binding, thereby preventing CGAS activation and subsequent damaging autoinflammatory responses (PubMed:32792394). Also involved in DNA damage response: interacts with PARP1 in response to oxidative stress, thereby inhibiting the ADP-ribosyltransferase activity of PARP1 (PubMed:31796734). Involved in the recognition of exogenous dsDNA in the cytosol: associates with exogenous dsDNA immediately after its appearance in the cytosol at endosome breakdown and is required to avoid autophagy (PubMed:25991860). In case of poxvirus infection, has an antiviral activity by blocking viral DNA replication (PubMed:18005698). .; (Microbial infection) Exploited by retroviruses for inhibiting self-destructing autointegration of retroviral DNA, thereby promoting integration of viral DNA into the host chromosome (PubMed:11005805, PubMed:16680152, PubMed:9465049). EMD and BAF are cooperative cofactors of HIV-1 infection (PubMed:16680152). Association of EMD with the viral DNA requires the presence of BAF and viral integrase (PubMed:16680152). The association of viral DNA with chromatin requires the presence of BAF and EMD (PubMed:16680152). .
ENSDARG00000037009	banf1	BANF1	4	dpi_99	12.2269	1.72907	4.50028	0.384214	0.70082			Herpes simplex virus 1 infection; Biosynthesis of cofactors; Drug metabolism - other enzymes	Non-specific DNA-binding protein that plays key roles in mitotic nuclear reassembly, chromatin organization, DNA damage response, gene expression and intrinsic immunity against foreign DNA (PubMed:10908652, PubMed:11792822, PubMed:12163470, PubMed:18005698, PubMed:25991860, PubMed:28841419, PubMed:31796734, PubMed:32792394). Contains two non-specific double-stranded DNA (dsDNA)-binding sites which promote DNA cross-bridging (PubMed:9465049). Plays a key role in nuclear membrane reformation at the end of mitosis by driving formation of a single nucleus in a spindle-independent manner (PubMed:28841419). Transiently cross-bridges anaphase chromosomes via its ability to bridge distant DNA sites, leading to the formation of a dense chromatin network at the chromosome ensemble surface that limits membranes to the surface (PubMed:28841419). Also acts as a negative regulator of innate immune activation by restricting CGAS activity toward self-DNA upon acute loss of nuclear membrane integrity (PubMed:32792394). Outcompetes CGAS for DNA-binding, thereby preventing CGAS activation and subsequent damaging autoinflammatory responses (PubMed:32792394). Also involved in DNA damage response: interacts with PARP1 in response to oxidative stress, thereby inhibiting the ADP-ribosyltransferase activity of PARP1 (PubMed:31796734). Involved in the recognition of exogenous dsDNA in the cytosol: associates with exogenous dsDNA immediately after its appearance in the cytosol at endosome breakdown and is required to avoid autophagy (PubMed:25991860). In case of poxvirus infection, has an antiviral activity by blocking viral DNA replication (PubMed:18005698). .; (Microbial infection) Exploited by retroviruses for inhibiting self-destructing autointegration of retroviral DNA, thereby promoting integration of viral DNA into the host chromosome (PubMed:11005805, PubMed:16680152, PubMed:9465049). EMD and BAF are cooperative cofactors of HIV-1 infection (PubMed:16680152). Association of EMD with the viral DNA requires the presence of BAF and viral integrase (PubMed:16680152). The association of viral DNA with chromatin requires the presence of BAF and EMD (PubMed:16680152). .
ENSDARG00000063051	bap1	BAP1	4	dpi_112	31.274	-0.617034	2.17684	-0.283454	0.776829	1		Herpes simplex virus 1 infection; Biosynthesis of cofactors; Drug metabolism - other enzymes	Plays a role in coupling actin fibers to cell junctions in endothelial cells, via its interaction with AMOTL2 and CDH5 (By similarity). May regulate acid-induced ASIC3 currents by modulating its expression at the cell surface (By similarity). .
ENSDARG00000063051	bap1	BAP1	4	dpi_120	31.274	-1.29337	1.97883	-0.653604	0.513367	0.928921		Herpes simplex virus 1 infection; Biosynthesis of cofactors; Drug metabolism - other enzymes	Plays a role in coupling actin fibers to cell junctions in endothelial cells, via its interaction with AMOTL2 and CDH5 (By similarity). May regulate acid-induced ASIC3 currents by modulating its expression at the cell surface (By similarity). .
ENSDARG00000063051	bap1	BAP1	4	dpi_173	31.274	-0.364595	2.17377	-0.167724	0.8668	1		Herpes simplex virus 1 infection; Biosynthesis of cofactors; Drug metabolism - other enzymes	Plays a role in coupling actin fibers to cell junctions in endothelial cells, via its interaction with AMOTL2 and CDH5 (By similarity). May regulate acid-induced ASIC3 currents by modulating its expression at the cell surface (By similarity). .
ENSDARG00000063051	bap1	BAP1	4	dpi_180	31.274	-0.430903	1.8489	-0.23306	0.815715	1		Herpes simplex virus 1 infection; Biosynthesis of cofactors; Drug metabolism - other enzymes	Plays a role in coupling actin fibers to cell junctions in endothelial cells, via its interaction with AMOTL2 and CDH5 (By similarity). May regulate acid-induced ASIC3 currents by modulating its expression at the cell surface (By similarity). .
ENSDARG00000063051	bap1	BAP1	4	dpi_227	31.274	0.232024	3.36269	0.0689995	0.94499	1		Herpes simplex virus 1 infection; Biosynthesis of cofactors; Drug metabolism - other enzymes	Plays a role in coupling actin fibers to cell junctions in endothelial cells, via its interaction with AMOTL2 and CDH5 (By similarity). May regulate acid-induced ASIC3 currents by modulating its expression at the cell surface (By similarity). .
ENSDARG00000063051	bap1	BAP1	4	dpi_240	31.274	-0.701528	1.84684	-0.379853	0.704054	1		Herpes simplex virus 1 infection; Biosynthesis of cofactors; Drug metabolism - other enzymes	Plays a role in coupling actin fibers to cell junctions in endothelial cells, via its interaction with AMOTL2 and CDH5 (By similarity). May regulate acid-induced ASIC3 currents by modulating its expression at the cell surface (By similarity). .
ENSDARG00000063051	bap1	BAP1	4	dpi_30	31.274	-0.814873	1.68486	-0.483643	0.628639	0.874487		Herpes simplex virus 1 infection; Biosynthesis of cofactors; Drug metabolism - other enzymes	Plays a role in coupling actin fibers to cell junctions in endothelial cells, via its interaction with AMOTL2 and CDH5 (By similarity). May regulate acid-induced ASIC3 currents by modulating its expression at the cell surface (By similarity). .
ENSDARG00000063051	bap1	BAP1	4	dpi_7	31.274	-7.80694	2.21928	-3.51778	0.000435165	0.0197043		Herpes simplex virus 1 infection; Biosynthesis of cofactors; Drug metabolism - other enzymes	Plays a role in coupling actin fibers to cell junctions in endothelial cells, via its interaction with AMOTL2 and CDH5 (By similarity). May regulate acid-induced ASIC3 currents by modulating its expression at the cell surface (By similarity). .
ENSDARG00000063051	bap1	BAP1	4	dpi_99	31.274	3.68904	3.36213	1.09723	0.27254			Herpes simplex virus 1 infection; Biosynthesis of cofactors; Drug metabolism - other enzymes	Plays a role in coupling actin fibers to cell junctions in endothelial cells, via its interaction with AMOTL2 and CDH5 (By similarity). May regulate acid-induced ASIC3 currents by modulating its expression at the cell surface (By similarity). .
ENSDARG00000076733	bard1	BARD1	8	dpi_112	14.9355	-1.47783	2.90289	-0.50909	0.610689	1		Neuroactive ligand signaling; Glycosaminoglycan biosynthesis - chondroitin sulfate / dermatan sulfate; Ubiquitin mediated proteolysis
ENSDARG00000076733	bard1	BARD1	8	dpi_120	14.9355	-7.70824	2.81822	-2.73514	0.00623535	0.236744		Neuroactive ligand signaling; Glycosaminoglycan biosynthesis - chondroitin sulfate / dermatan sulfate; Ubiquitin mediated proteolysis
ENSDARG00000076733	bard1	BARD1	8	dpi_173	14.9355	-1.45586	2.89954	-0.502102	0.615596	1		Neuroactive ligand signaling; Glycosaminoglycan biosynthesis - chondroitin sulfate / dermatan sulfate; Ubiquitin mediated proteolysis
ENSDARG00000076733	bard1	BARD1	8	dpi_180	14.9355	-0.285518	2.45988	-0.11607	0.907597	1		Neuroactive ligand signaling; Glycosaminoglycan biosynthesis - chondroitin sulfate / dermatan sulfate; Ubiquitin mediated proteolysis
ENSDARG00000076733	bard1	BARD1	8	dpi_227	14.9355	0.377208	4.4813	0.0841738	0.932918	1		Neuroactive ligand signaling; Glycosaminoglycan biosynthesis - chondroitin sulfate / dermatan sulfate; Ubiquitin mediated proteolysis
ENSDARG00000076733	bard1	BARD1	8	dpi_240	14.9355	-1.95625	2.46452	-0.793765	0.427332	1		Neuroactive ligand signaling; Glycosaminoglycan biosynthesis - chondroitin sulfate / dermatan sulfate; Ubiquitin mediated proteolysis
ENSDARG00000076733	bard1	BARD1	8	dpi_30	14.9355	-8.08065	2.37019	-3.40928	0.00065134	0.0277263		Neuroactive ligand signaling; Glycosaminoglycan biosynthesis - chondroitin sulfate / dermatan sulfate; Ubiquitin mediated proteolysis
ENSDARG00000076733	bard1	BARD1	8	dpi_7	14.9355	-0.547929	2.63112	-0.208249	0.835035	0.955063		Neuroactive ligand signaling; Glycosaminoglycan biosynthesis - chondroitin sulfate / dermatan sulfate; Ubiquitin mediated proteolysis
ENSDARG00000076733	bard1	BARD1	8	dpi_99	14.9355	-0.437619	4.53561	-0.0964852	0.923135			Neuroactive ligand signaling; Glycosaminoglycan biosynthesis - chondroitin sulfate / dermatan sulfate; Ubiquitin mediated proteolysis
ENSDARG00000019013	barhl1b	BARHL1	8	dpi_112	14.9685	-1.70591	3.0379	-0.561544	0.574427	1		Neuroactive ligand signaling; Glycosaminoglycan biosynthesis - chondroitin sulfate / dermatan sulfate; Ubiquitin mediated proteolysis
ENSDARG00000019013	barhl1b	BARHL1	8	dpi_120	14.9685	-0.265778	2.71536	-0.0978795	0.922028	0.996511		Neuroactive ligand signaling; Glycosaminoglycan biosynthesis - chondroitin sulfate / dermatan sulfate; Ubiquitin mediated proteolysis
ENSDARG00000019013	barhl1b	BARHL1	8	dpi_173	14.9685	1.8276	2.97231	0.614875	0.538637	1		Neuroactive ligand signaling; Glycosaminoglycan biosynthesis - chondroitin sulfate / dermatan sulfate; Ubiquitin mediated proteolysis
ENSDARG00000019013	barhl1b	BARHL1	8	dpi_180	14.9685	2.71764	2.52624	1.07576	0.282032	1		Neuroactive ligand signaling; Glycosaminoglycan biosynthesis - chondroitin sulfate / dermatan sulfate; Ubiquitin mediated proteolysis
ENSDARG00000019013	barhl1b	BARHL1	8	dpi_227	14.9685	-18.2751	5.01969	-3.64068	0.000271919	0.0168391		Neuroactive ligand signaling; Glycosaminoglycan biosynthesis - chondroitin sulfate / dermatan sulfate; Ubiquitin mediated proteolysis
ENSDARG00000019013	barhl1b	BARHL1	8	dpi_240	14.9685	0.604247	2.53184	0.238659	0.81137	1		Neuroactive ligand signaling; Glycosaminoglycan biosynthesis - chondroitin sulfate / dermatan sulfate; Ubiquitin mediated proteolysis
ENSDARG00000019013	barhl1b	BARHL1	8	dpi_30	14.9685	-0.0721074	2.31355	-0.0311675	0.975136	0.993036		Neuroactive ligand signaling; Glycosaminoglycan biosynthesis - chondroitin sulfate / dermatan sulfate; Ubiquitin mediated proteolysis
ENSDARG00000019013	barhl1b	BARHL1	8	dpi_7	14.9685	2.895	2.70029	1.07211	0.283673	0.646375		Neuroactive ligand signaling; Glycosaminoglycan biosynthesis - chondroitin sulfate / dermatan sulfate; Ubiquitin mediated proteolysis
ENSDARG00000019013	barhl1b	BARHL1	8	dpi_99	14.9685	3.37647	4.60901	0.732582	0.463814			Neuroactive ligand signaling; Glycosaminoglycan biosynthesis - chondroitin sulfate / dermatan sulfate; Ubiquitin mediated proteolysis
ENSDARG00000104361	barhl2	BARHL2	4	dpi_112	18.2698	-0.0986494	2.37596	-0.0415198	0.966882	1		Herpes simplex virus 1 infection; Biosynthesis of cofactors; Drug metabolism - other enzymes	Potential regulator of neural basic helix-loop-helix genes. .
ENSDARG00000104361	barhl2	BARHL2	4	dpi_120	18.2698	-1.15302	2.16129	-0.533485	0.593698	0.948117		Herpes simplex virus 1 infection; Biosynthesis of cofactors; Drug metabolism - other enzymes	Potential regulator of neural basic helix-loop-helix genes. .
ENSDARG00000104361	barhl2	BARHL2	4	dpi_173	18.2698	-1.30918	2.37959	-0.55017	0.582203	1		Herpes simplex virus 1 infection; Biosynthesis of cofactors; Drug metabolism - other enzymes	Potential regulator of neural basic helix-loop-helix genes. .
ENSDARG00000104361	barhl2	BARHL2	4	dpi_180	18.2698	-1.66958	2.03064	-0.822191	0.410968	1		Herpes simplex virus 1 infection; Biosynthesis of cofactors; Drug metabolism - other enzymes	Potential regulator of neural basic helix-loop-helix genes. .
ENSDARG00000104361	barhl2	BARHL2	4	dpi_227	18.2698	-1.6559	3.68791	-0.449008	0.653426	1		Herpes simplex virus 1 infection; Biosynthesis of cofactors; Drug metabolism - other enzymes	Potential regulator of neural basic helix-loop-helix genes. .
ENSDARG00000104361	barhl2	BARHL2	4	dpi_240	18.2698	-1.51104	2.02208	-0.747269	0.454901	1		Herpes simplex virus 1 infection; Biosynthesis of cofactors; Drug metabolism - other enzymes	Potential regulator of neural basic helix-loop-helix genes. .
ENSDARG00000104361	barhl2	BARHL2	4	dpi_30	18.2698	-1.03619	1.84145	-0.562701	0.573639	0.84925		Herpes simplex virus 1 infection; Biosynthesis of cofactors; Drug metabolism - other enzymes	Potential regulator of neural basic helix-loop-helix genes. .
ENSDARG00000104361	barhl2	BARHL2	4	dpi_7	18.2698	-7.55738	2.38288	-3.17153	0.00151637	0.0446776		Herpes simplex virus 1 infection; Biosynthesis of cofactors; Drug metabolism - other enzymes	Potential regulator of neural basic helix-loop-helix genes. .
ENSDARG00000104361	barhl2	BARHL2	4	dpi_99	18.2698	2.66398	3.67818	0.724264	0.468903			Herpes simplex virus 1 infection; Biosynthesis of cofactors; Drug metabolism - other enzymes	Potential regulator of neural basic helix-loop-helix genes. .
ENSDARG00000068855	bbof1a		2	dpi_112	3.68841	3.76709	5.00532	0.752616	0.451681	1		Ubiquinone and other terpenoid-quinone biosynthesis; Oxidative phosphorylation; Nucleotide metabolism
ENSDARG00000068855	bbof1a		2	dpi_120	3.68841	-19.5042	4.6606	-4.1849	2.85289e-05	0.00303292		Ubiquinone and other terpenoid-quinone biosynthesis; Oxidative phosphorylation; Nucleotide metabolism
ENSDARG00000068855	bbof1a		2	dpi_173	3.68841	0.0231097	5.02233	0.00460138	0.996329	1		Ubiquinone and other terpenoid-quinone biosynthesis; Oxidative phosphorylation; Nucleotide metabolism
ENSDARG00000068855	bbof1a		2	dpi_180	3.68841	-1.14307	4.30977	-0.265227	0.790835	1		Ubiquinone and other terpenoid-quinone biosynthesis; Oxidative phosphorylation; Nucleotide metabolism
ENSDARG00000068855	bbof1a		2	dpi_227	3.68841	-15.1761	8.00075	-1.89683	0.0578499	0.902897		Ubiquinone and other terpenoid-quinone biosynthesis; Oxidative phosphorylation; Nucleotide metabolism
ENSDARG00000068855	bbof1a		2	dpi_240	3.68841	-20.6047	4.34759	-4.73935	2.14408e-06	0.000924497		Ubiquinone and other terpenoid-quinone biosynthesis; Oxidative phosphorylation; Nucleotide metabolism
ENSDARG00000068855	bbof1a		2	dpi_30	3.68841	-23.2665	3.95968	-5.87584	4.20698e-09			Ubiquinone and other terpenoid-quinone biosynthesis; Oxidative phosphorylation; Nucleotide metabolism
ENSDARG00000068855	bbof1a		2	dpi_7	3.68841	-0.0557782	4.56724	-0.0122127	0.990256			Ubiquinone and other terpenoid-quinone biosynthesis; Oxidative phosphorylation; Nucleotide metabolism
ENSDARG00000068855	bbof1a		2	dpi_99	3.68841	-18.3663	8.00075	-2.29557	0.0217005			Ubiquinone and other terpenoid-quinone biosynthesis; Oxidative phosphorylation; Nucleotide metabolism
ENSDARG00000062924	bbof1b	BBOF1	6	dpi_112	23.8396	-0.99875	2.88665	-0.345989	0.729351	1		Cytoskeleton in muscle cells; Ubiquitin mediated proteolysis; Insulin signaling pathway
ENSDARG00000062924	bbof1b	BBOF1	6	dpi_120	23.8396	-9.40542	2.81145	-3.3454	0.000821642	0.0586488		Cytoskeleton in muscle cells; Ubiquitin mediated proteolysis; Insulin signaling pathway
ENSDARG00000062924	bbof1b	BBOF1	6	dpi_173	23.8396	-3.66589	2.89518	-1.2662	0.205441	0.976944		Cytoskeleton in muscle cells; Ubiquitin mediated proteolysis; Insulin signaling pathway
ENSDARG00000062924	bbof1b	BBOF1	6	dpi_180	23.8396	-3.85244	2.46672	-1.56176	0.118344	1		Cytoskeleton in muscle cells; Ubiquitin mediated proteolysis; Insulin signaling pathway
ENSDARG00000062924	bbof1b	BBOF1	6	dpi_227	23.8396	-9.84992	4.9113	-2.00556	0.0449028	0.825729		Cytoskeleton in muscle cells; Ubiquitin mediated proteolysis; Insulin signaling pathway
ENSDARG00000062924	bbof1b	BBOF1	6	dpi_240	23.8396	-3.71189	2.45792	-1.51018	0.130999	1		Cytoskeleton in muscle cells; Ubiquitin mediated proteolysis; Insulin signaling pathway
ENSDARG00000062924	bbof1b	BBOF1	6	dpi_30	23.8396	-9.77783	2.36379	-4.13651	3.52632e-05	0.00322531		Cytoskeleton in muscle cells; Ubiquitin mediated proteolysis; Insulin signaling pathway
ENSDARG00000062924	bbof1b	BBOF1	6	dpi_7	23.8396	-5.80647	2.66669	-2.1774	0.0294505	0.200051		Cytoskeleton in muscle cells; Ubiquitin mediated proteolysis; Insulin signaling pathway
ENSDARG00000062924	bbof1b	BBOF1	6	dpi_99	23.8396	-6.57737	4.9113	-1.33923	0.180495			Cytoskeleton in muscle cells; Ubiquitin mediated proteolysis; Insulin signaling pathway
ENSDARG00000045568	bcat1	BCAT1	7	dpi_112	14.2735	-1.96197	2.47072	-0.794089	0.427144	1		Hormone signaling; Calcium signaling pathway; Cell cycle	Catalyzes the first reaction in the catabolism of the essential branched chain amino acids leucine, isoleucine, and valine. .
ENSDARG00000045568	bcat1	BCAT1	7	dpi_120	14.2735	-4.9234	2.39762	-2.05346	0.0400283	0.546761		Hormone signaling; Calcium signaling pathway; Cell cycle	Catalyzes the first reaction in the catabolism of the essential branched chain amino acids leucine, isoleucine, and valine. .
ENSDARG00000045568	bcat1	BCAT1	7	dpi_173	14.2735	-6.82528	2.70298	-2.52509	0.0115668	0.329897		Hormone signaling; Calcium signaling pathway; Cell cycle	Catalyzes the first reaction in the catabolism of the essential branched chain amino acids leucine, isoleucine, and valine. .
ENSDARG00000045568	bcat1	BCAT1	7	dpi_180	14.2735	2.14676	2.06865	1.03776	0.299381	1		Hormone signaling; Calcium signaling pathway; Cell cycle	Catalyzes the first reaction in the catabolism of the essential branched chain amino acids leucine, isoleucine, and valine. .
ENSDARG00000045568	bcat1	BCAT1	7	dpi_227	14.2735	-1.19245	3.78868	-0.31474	0.752959	1		Hormone signaling; Calcium signaling pathway; Cell cycle	Catalyzes the first reaction in the catabolism of the essential branched chain amino acids leucine, isoleucine, and valine. .
ENSDARG00000045568	bcat1	BCAT1	7	dpi_240	14.2735	-0.00528334	2.07258	-0.00254917	0.997966	1		Hormone signaling; Calcium signaling pathway; Cell cycle	Catalyzes the first reaction in the catabolism of the essential branched chain amino acids leucine, isoleucine, and valine. .
ENSDARG00000045568	bcat1	BCAT1	7	dpi_30	14.2735	-7.0223	2.0389	-3.44417	0.000572817	0.0255627		Hormone signaling; Calcium signaling pathway; Cell cycle	Catalyzes the first reaction in the catabolism of the essential branched chain amino acids leucine, isoleucine, and valine. .
ENSDARG00000045568	bcat1	BCAT1	7	dpi_7	14.2735	-6.64647	2.43484	-2.72974	0.00633839	0.0939218		Hormone signaling; Calcium signaling pathway; Cell cycle	Catalyzes the first reaction in the catabolism of the essential branched chain amino acids leucine, isoleucine, and valine. .
ENSDARG00000045568	bcat1	BCAT1	7	dpi_99	14.2735	1.6207	3.79803	0.426722	0.669582			Hormone signaling; Calcium signaling pathway; Cell cycle	Catalyzes the first reaction in the catabolism of the essential branched chain amino acids leucine, isoleucine, and valine. .
ENSDARG00000093569	bckdhbl	SIGLEC15	8	dpi_112	13.0099	2.92727	2.91006	1.00591	0.314457	1		Neuroactive ligand signaling; Glycosaminoglycan biosynthesis - chondroitin sulfate / dermatan sulfate; Ubiquitin mediated proteolysis
ENSDARG00000093569	bckdhbl	SIGLEC15	8	dpi_120	13.0099	1.91042	2.6471	0.721702	0.470478	0.921427		Neuroactive ligand signaling; Glycosaminoglycan biosynthesis - chondroitin sulfate / dermatan sulfate; Ubiquitin mediated proteolysis
ENSDARG00000093569	bckdhbl	SIGLEC15	8	dpi_173	13.0099	-0.0919315	2.92445	-0.0314355	0.974922	1		Neuroactive ligand signaling; Glycosaminoglycan biosynthesis - chondroitin sulfate / dermatan sulfate; Ubiquitin mediated proteolysis
ENSDARG00000093569	bckdhbl	SIGLEC15	8	dpi_180	13.0099	2.14542	2.4769	0.866172	0.386396	1		Neuroactive ligand signaling; Glycosaminoglycan biosynthesis - chondroitin sulfate / dermatan sulfate; Ubiquitin mediated proteolysis
ENSDARG00000093569	bckdhbl	SIGLEC15	8	dpi_227	13.0099	-18.3348	4.93282	-3.7169	0.000201685	0.0132793		Neuroactive ligand signaling; Glycosaminoglycan biosynthesis - chondroitin sulfate / dermatan sulfate; Ubiquitin mediated proteolysis
ENSDARG00000093569	bckdhbl	SIGLEC15	8	dpi_240	13.0099	-3.67286	2.60547	-1.40967	0.158636	1		Neuroactive ligand signaling; Glycosaminoglycan biosynthesis - chondroitin sulfate / dermatan sulfate; Ubiquitin mediated proteolysis
ENSDARG00000093569	bckdhbl	SIGLEC15	8	dpi_30	13.0099	-0.0209879	2.267	-0.00925801	0.992613	0.99891		Neuroactive ligand signaling; Glycosaminoglycan biosynthesis - chondroitin sulfate / dermatan sulfate; Ubiquitin mediated proteolysis
ENSDARG00000093569	bckdhbl	SIGLEC15	8	dpi_7	13.0099	1.61724	2.64828	0.610675	0.541415	0.841615		Neuroactive ligand signaling; Glycosaminoglycan biosynthesis - chondroitin sulfate / dermatan sulfate; Ubiquitin mediated proteolysis
ENSDARG00000093569	bckdhbl	SIGLEC15	8	dpi_99	13.0099	3.28966	4.5168	0.728317	0.46642			Neuroactive ligand signaling; Glycosaminoglycan biosynthesis - chondroitin sulfate / dermatan sulfate; Ubiquitin mediated proteolysis
ENSDARG00000059388	bdh1	BDH1	3	dpi_112	11.189	-22.3858	3.52383	-6.3527	2.1157e-10	1.05851e-07		Cytoskeleton in muscle cells; Cardiac muscle contraction; Steroid biosynthesis
ENSDARG00000059388	bdh1	BDH1	3	dpi_120	11.189	4.88147	3.03126	1.61038	0.107316	0.712498		Cytoskeleton in muscle cells; Cardiac muscle contraction; Steroid biosynthesis
ENSDARG00000059388	bdh1	BDH1	3	dpi_173	11.189	-24.9543	3.52383	-7.08159	1.42514e-12	3.78962e-10		Cytoskeleton in muscle cells; Cardiac muscle contraction; Steroid biosynthesis
ENSDARG00000059388	bdh1	BDH1	3	dpi_180	11.189	5.91822	2.84046	2.08354	0.037202	1		Cytoskeleton in muscle cells; Cardiac muscle contraction; Steroid biosynthesis
ENSDARG00000059388	bdh1	BDH1	3	dpi_227	11.189	-19.5895	5.48361	-3.57237	0.000353765	0.020731		Cytoskeleton in muscle cells; Cardiac muscle contraction; Steroid biosynthesis
ENSDARG00000059388	bdh1	BDH1	3	dpi_240	11.189	4.03964	2.84336	1.42073	0.155395	1		Cytoskeleton in muscle cells; Cardiac muscle contraction; Steroid biosynthesis
ENSDARG00000059388	bdh1	BDH1	3	dpi_30	11.189	3.29016	2.60849	1.26133	0.207191	0.573609		Cytoskeleton in muscle cells; Cardiac muscle contraction; Steroid biosynthesis
ENSDARG00000059388	bdh1	BDH1	3	dpi_7	11.189	-23.1924	3.19542	-7.258	3.92845e-13	6.81073e-11		Cytoskeleton in muscle cells; Cardiac muscle contraction; Steroid biosynthesis
ENSDARG00000059388	bdh1	BDH1	3	dpi_99	11.189	-8.5992	5.48361	-1.56816	0.116843			Cytoskeleton in muscle cells; Cardiac muscle contraction; Steroid biosynthesis
ENSDARG00000104467	bglapl		3	dpi_112	1119.7	-3.28866	0.928127	-3.54333	0.000395113	0.059655		Cytoskeleton in muscle cells; Cardiac muscle contraction; Steroid biosynthesis
ENSDARG00000104467	bglapl		3	dpi_120	1119.7	-2.42324	0.84198	-2.87802	0.00400173	0.183441		Cytoskeleton in muscle cells; Cardiac muscle contraction; Steroid biosynthesis
ENSDARG00000104467	bglapl		3	dpi_173	1119.7	-3.169	0.927453	-3.41689	0.000633412	0.0393294		Cytoskeleton in muscle cells; Cardiac muscle contraction; Steroid biosynthesis
ENSDARG00000104467	bglapl		3	dpi_180	1119.7	-2.79694	0.787443	-3.55192	0.000382429	0.0959179		Cytoskeleton in muscle cells; Cardiac muscle contraction; Steroid biosynthesis
ENSDARG00000104467	bglapl		3	dpi_227	1119.7	-3.5581	1.43735	-2.47546	0.0133066	0.399598		Cytoskeleton in muscle cells; Cardiac muscle contraction; Steroid biosynthesis
ENSDARG00000104467	bglapl		3	dpi_240	1119.7	-2.08437	0.786486	-2.65023	0.00804373	0.951954		Cytoskeleton in muscle cells; Cardiac muscle contraction; Steroid biosynthesis
ENSDARG00000104467	bglapl		3	dpi_30	1119.7	0.489039	0.717541	0.681549	0.495524	0.804736		Cytoskeleton in muscle cells; Cardiac muscle contraction; Steroid biosynthesis
ENSDARG00000104467	bglapl		3	dpi_7	1119.7	-0.443964	0.841471	-0.527605	0.597774	0.870954		Cytoskeleton in muscle cells; Cardiac muscle contraction; Steroid biosynthesis
ENSDARG00000104467	bglapl		3	dpi_99	1119.7	-5.4096	1.52272	-3.55258	0.000381472	0.00543175		Cytoskeleton in muscle cells; Cardiac muscle contraction; Steroid biosynthesis
ENSDARG00000013430	bhmt	BHMT2;BHMT	5	dpi_112	4808.62	-0.450365	0.614036	-0.73345	0.463284	1	oxidative phosphorylation; ATP synthesis coupled electron transport; respiratory electron transport chain	Oxidative phosphorylation; Salmonella infection; Cardiac muscle contraction
ENSDARG00000013430	bhmt	BHMT2;BHMT	5	dpi_120	4808.62	-0.0786661	0.557675	-0.141061	0.887822	0.991498	oxidative phosphorylation; ATP synthesis coupled electron transport; respiratory electron transport chain	Oxidative phosphorylation; Salmonella infection; Cardiac muscle contraction
ENSDARG00000013430	bhmt	BHMT2;BHMT	5	dpi_173	4808.62	0.430627	0.613937	0.701418	0.483042	1	oxidative phosphorylation; ATP synthesis coupled electron transport; respiratory electron transport chain	Oxidative phosphorylation; Salmonella infection; Cardiac muscle contraction
ENSDARG00000013430	bhmt	BHMT2;BHMT	5	dpi_180	4808.62	-0.522538	0.521098	-1.00276	0.315975	1	oxidative phosphorylation; ATP synthesis coupled electron transport; respiratory electron transport chain	Oxidative phosphorylation; Salmonella infection; Cardiac muscle contraction
ENSDARG00000013430	bhmt	BHMT2;BHMT	5	dpi_227	4808.62	-1.14353	0.951238	-1.20215	0.229306	1	oxidative phosphorylation; ATP synthesis coupled electron transport; respiratory electron transport chain	Oxidative phosphorylation; Salmonella infection; Cardiac muscle contraction
ENSDARG00000013430	bhmt	BHMT2;BHMT	5	dpi_240	4808.62	-0.334108	0.521009	-0.641271	0.521346	1	oxidative phosphorylation; ATP synthesis coupled electron transport; respiratory electron transport chain	Oxidative phosphorylation; Salmonella infection; Cardiac muscle contraction
ENSDARG00000013430	bhmt	BHMT2;BHMT	5	dpi_30	4808.62	0.25596	0.475576	0.53821	0.590432	0.857388	oxidative phosphorylation; ATP synthesis coupled electron transport; respiratory electron transport chain	Oxidative phosphorylation; Salmonella infection; Cardiac muscle contraction
ENSDARG00000013430	bhmt	BHMT2;BHMT	5	dpi_7	4808.62	0.539258	0.55765	0.967019	0.333535	0.695023	oxidative phosphorylation; ATP synthesis coupled electron transport; respiratory electron transport chain	Oxidative phosphorylation; Salmonella infection; Cardiac muscle contraction
ENSDARG00000013430	bhmt	BHMT2;BHMT	5	dpi_99	4808.62	-5.1116	0.99376	-5.1437	2.69379e-07	2.54959e-05	oxidative phosphorylation; ATP synthesis coupled electron transport; respiratory electron transport chain	Oxidative phosphorylation; Salmonella infection; Cardiac muscle contraction
ENSDARG00000076557	bicc2		6	dpi_112	18.3737	-1.87129	2.70293	-0.692319	0.488737	1		Cytoskeleton in muscle cells; Ubiquitin mediated proteolysis; Insulin signaling pathway
ENSDARG00000076557	bicc2		6	dpi_120	18.3737	-3.89333	2.4681	-1.57746	0.114689	0.721121		Cytoskeleton in muscle cells; Ubiquitin mediated proteolysis; Insulin signaling pathway
ENSDARG00000076557	bicc2		6	dpi_173	18.3737	-22.8937	2.94174	-7.78237	7.11779e-15	3.16599e-12		Cytoskeleton in muscle cells; Ubiquitin mediated proteolysis; Insulin signaling pathway
ENSDARG00000076557	bicc2		6	dpi_180	18.3737	-4.19167	2.32668	-1.80157	0.0716133	1		Cytoskeleton in muscle cells; Ubiquitin mediated proteolysis; Insulin signaling pathway
ENSDARG00000076557	bicc2		6	dpi_227	18.3737	-6.79666	4.41702	-1.53874	0.123867	1		Cytoskeleton in muscle cells; Ubiquitin mediated proteolysis; Insulin signaling pathway
ENSDARG00000076557	bicc2		6	dpi_240	18.3737	-1.47797	2.2913	-0.645037	0.518903	1		Cytoskeleton in muscle cells; Ubiquitin mediated proteolysis; Insulin signaling pathway
ENSDARG00000076557	bicc2		6	dpi_30	18.3737	-3.43849	2.09621	-1.64034	0.100935	0.414505		Cytoskeleton in muscle cells; Ubiquitin mediated proteolysis; Insulin signaling pathway
ENSDARG00000076557	bicc2		6	dpi_7	18.3737	-3.33044	2.46253	-1.35245	0.176232	0.511524		Cytoskeleton in muscle cells; Ubiquitin mediated proteolysis; Insulin signaling pathway
ENSDARG00000076557	bicc2		6	dpi_99	18.3737	-18.8355	4.64675	-4.05347	5.04629e-05			Cytoskeleton in muscle cells; Ubiquitin mediated proteolysis; Insulin signaling pathway
ENSDARG00000075571	bicd2		4	dpi_112	21.7066	-1.04573	2.16492	-0.483033	0.629073	1		Herpes simplex virus 1 infection; Biosynthesis of cofactors; Drug metabolism - other enzymes
ENSDARG00000075571	bicd2		4	dpi_120	21.7066	-2.66104	1.97988	-1.34404	0.178936	0.792542		Herpes simplex virus 1 infection; Biosynthesis of cofactors; Drug metabolism - other enzymes
ENSDARG00000075571	bicd2		4	dpi_173	21.7066	0.157352	2.1568	0.0729564	0.941841	1		Herpes simplex virus 1 infection; Biosynthesis of cofactors; Drug metabolism - other enzymes
ENSDARG00000075571	bicd2		4	dpi_180	21.7066	0.000283923	1.83436	0.00015478	0.999877	1		Herpes simplex virus 1 infection; Biosynthesis of cofactors; Drug metabolism - other enzymes
ENSDARG00000075571	bicd2		4	dpi_227	21.7066	-1.29154	3.34822	-0.385741	0.699689	1		Herpes simplex virus 1 infection; Biosynthesis of cofactors; Drug metabolism - other enzymes
ENSDARG00000075571	bicd2		4	dpi_240	21.7066	0.0737716	1.83165	0.040276	0.967873	1		Herpes simplex virus 1 infection; Biosynthesis of cofactors; Drug metabolism - other enzymes
ENSDARG00000075571	bicd2		4	dpi_30	21.7066	-0.481537	1.67238	-0.287936	0.773396	0.929769		Herpes simplex virus 1 infection; Biosynthesis of cofactors; Drug metabolism - other enzymes
ENSDARG00000075571	bicd2		4	dpi_7	21.7066	-7.60806	2.20638	-3.44822	0.000564301	0.0238669		Herpes simplex virus 1 infection; Biosynthesis of cofactors; Drug metabolism - other enzymes
ENSDARG00000075571	bicd2		4	dpi_99	21.7066	0.981055	3.36372	0.291658	0.770548			Herpes simplex virus 1 infection; Biosynthesis of cofactors; Drug metabolism - other enzymes
ENSDARG00000102731	bif1.1		8	dpi_112	9.1583	-19.861	3.70786	-5.35647	8.48627e-08	2.43298e-05		Neuroactive ligand signaling; Glycosaminoglycan biosynthesis - chondroitin sulfate / dermatan sulfate; Ubiquitin mediated proteolysis
ENSDARG00000102731	bif1.1		8	dpi_120	9.1583	-21.4463	3.35401	-6.39423	1.61358e-10	3.00837e-08		Neuroactive ligand signaling; Glycosaminoglycan biosynthesis - chondroitin sulfate / dermatan sulfate; Ubiquitin mediated proteolysis
ENSDARG00000102731	bif1.1		8	dpi_173	9.1583	-20.9225	3.70786	-5.64274	1.67363e-08	1.96845e-06		Neuroactive ligand signaling; Glycosaminoglycan biosynthesis - chondroitin sulfate / dermatan sulfate; Ubiquitin mediated proteolysis
ENSDARG00000102731	bif1.1		8	dpi_180	9.1583	2.31375	2.98959	0.773935	0.438969	1		Neuroactive ligand signaling; Glycosaminoglycan biosynthesis - chondroitin sulfate / dermatan sulfate; Ubiquitin mediated proteolysis
ENSDARG00000102731	bif1.1		8	dpi_227	9.1583	-16.7486	5.80845	-2.88348	0.00393302	0.148464		Neuroactive ligand signaling; Glycosaminoglycan biosynthesis - chondroitin sulfate / dermatan sulfate; Ubiquitin mediated proteolysis
ENSDARG00000102731	bif1.1		8	dpi_240	9.1583	-0.839777	3.00383	-0.279568	0.779809	1		Neuroactive ligand signaling; Glycosaminoglycan biosynthesis - chondroitin sulfate / dermatan sulfate; Ubiquitin mediated proteolysis
ENSDARG00000102731	bif1.1		8	dpi_30	9.1583	-25.1861	2.83487	-8.88439	6.42734e-19	1.43415e-16		Neuroactive ligand signaling; Glycosaminoglycan biosynthesis - chondroitin sulfate / dermatan sulfate; Ubiquitin mediated proteolysis
ENSDARG00000102731	bif1.1		8	dpi_7	9.1583	2.06284	3.19764	0.645111	0.518855	0.830136		Neuroactive ligand signaling; Glycosaminoglycan biosynthesis - chondroitin sulfate / dermatan sulfate; Ubiquitin mediated proteolysis
ENSDARG00000102731	bif1.1		8	dpi_99	9.1583	2.11738	5.47646	0.386632	0.699028			Neuroactive ligand signaling; Glycosaminoglycan biosynthesis - chondroitin sulfate / dermatan sulfate; Ubiquitin mediated proteolysis
ENSDARG00000097706	birc6-as2		2	dpi_112	62.7196	0.966712	1.63362	0.591761	0.55401	1		Ubiquinone and other terpenoid-quinone biosynthesis; Oxidative phosphorylation; Nucleotide metabolism
ENSDARG00000097706	birc6-as2		2	dpi_120	62.7196	-0.259402	1.48495	-0.174687	0.861325	0.987572		Ubiquinone and other terpenoid-quinone biosynthesis; Oxidative phosphorylation; Nucleotide metabolism
ENSDARG00000097706	birc6-as2		2	dpi_173	62.7196	-0.103249	1.63427	-0.0631778	0.949625	1		Ubiquinone and other terpenoid-quinone biosynthesis; Oxidative phosphorylation; Nucleotide metabolism
ENSDARG00000097706	birc6-as2		2	dpi_180	62.7196	-0.333656	1.38916	-0.240186	0.810186	1		Ubiquinone and other terpenoid-quinone biosynthesis; Oxidative phosphorylation; Nucleotide metabolism
ENSDARG00000097706	birc6-as2		2	dpi_227	62.7196	1.09087	2.52867	0.431402	0.666176	1		Ubiquinone and other terpenoid-quinone biosynthesis; Oxidative phosphorylation; Nucleotide metabolism
ENSDARG00000097706	birc6-as2		2	dpi_240	62.7196	-1.15847	1.38933	-0.833835	0.404374	1		Ubiquinone and other terpenoid-quinone biosynthesis; Oxidative phosphorylation; Nucleotide metabolism
ENSDARG00000097706	birc6-as2		2	dpi_30	62.7196	-1.92722	1.26865	-1.51911	0.128735	0.465865		Ubiquinone and other terpenoid-quinone biosynthesis; Oxidative phosphorylation; Nucleotide metabolism
ENSDARG00000097706	birc6-as2		2	dpi_7	62.7196	-9.12287	1.79989	-5.06856	4.00841e-07	3.91562e-05		Ubiquinone and other terpenoid-quinone biosynthesis; Oxidative phosphorylation; Nucleotide metabolism
ENSDARG00000097706	birc6-as2		2	dpi_99	62.7196	0.392258	2.54887	0.153895	0.877693			Ubiquinone and other terpenoid-quinone biosynthesis; Oxidative phosphorylation; Nucleotide metabolism
ENSDARG00000007783	blk		8	dpi_112	19.7942	-2.06566	2.77916	-0.743268	0.457319	1		Neuroactive ligand signaling; Glycosaminoglycan biosynthesis - chondroitin sulfate / dermatan sulfate; Ubiquitin mediated proteolysis
ENSDARG00000007783	blk		8	dpi_120	19.7942	-3.39203	2.53953	-1.3357	0.181649	0.793849		Neuroactive ligand signaling; Glycosaminoglycan biosynthesis - chondroitin sulfate / dermatan sulfate; Ubiquitin mediated proteolysis
ENSDARG00000007783	blk		8	dpi_173	19.7942	-0.225802	2.76308	-0.081721	0.934869	1		Neuroactive ligand signaling; Glycosaminoglycan biosynthesis - chondroitin sulfate / dermatan sulfate; Ubiquitin mediated proteolysis
ENSDARG00000007783	blk		8	dpi_180	19.7942	0.351172	2.34624	0.149674	0.881022	1		Neuroactive ligand signaling; Glycosaminoglycan biosynthesis - chondroitin sulfate / dermatan sulfate; Ubiquitin mediated proteolysis
ENSDARG00000007783	blk		8	dpi_227	19.7942	0.142882	4.27666	0.0334098	0.973348	1		Neuroactive ligand signaling; Glycosaminoglycan biosynthesis - chondroitin sulfate / dermatan sulfate; Ubiquitin mediated proteolysis
ENSDARG00000007783	blk		8	dpi_240	19.7942	-4.68154	2.41891	-1.9354	0.0529418	1		Neuroactive ligand signaling; Glycosaminoglycan biosynthesis - chondroitin sulfate / dermatan sulfate; Ubiquitin mediated proteolysis
ENSDARG00000007783	blk		8	dpi_30	19.7942	-7.87137	2.27345	-3.46231	0.000535566	0.0245824		Neuroactive ligand signaling; Glycosaminoglycan biosynthesis - chondroitin sulfate / dermatan sulfate; Ubiquitin mediated proteolysis
ENSDARG00000007783	blk		8	dpi_7	19.7942	0.0290047	2.5099	0.0115561	0.99078	0.997335		Neuroactive ligand signaling; Glycosaminoglycan biosynthesis - chondroitin sulfate / dermatan sulfate; Ubiquitin mediated proteolysis
ENSDARG00000007783	blk		8	dpi_99	19.7942	2.85907	4.27895	0.66817	0.504025			Neuroactive ligand signaling; Glycosaminoglycan biosynthesis - chondroitin sulfate / dermatan sulfate; Ubiquitin mediated proteolysis
ENSDARG00000042722	blnk	BLNK	6	dpi_112	113.269	-1.1953	1.53459	-0.778906	0.436035	1		Cytoskeleton in muscle cells; Ubiquitin mediated proteolysis; Insulin signaling pathway
ENSDARG00000042722	blnk	BLNK	6	dpi_120	113.269	-6.94594	1.51296	-4.59095	4.4123e-06	0.000543017		Cytoskeleton in muscle cells; Ubiquitin mediated proteolysis; Insulin signaling pathway
ENSDARG00000042722	blnk	BLNK	6	dpi_173	113.269	-0.252507	1.5323	-0.16479	0.86911	1		Cytoskeleton in muscle cells; Ubiquitin mediated proteolysis; Insulin signaling pathway
ENSDARG00000042722	blnk	BLNK	6	dpi_180	113.269	-1.26053	1.30352	-0.967022	0.333533	1		Cytoskeleton in muscle cells; Ubiquitin mediated proteolysis; Insulin signaling pathway
ENSDARG00000042722	blnk	BLNK	6	dpi_227	113.269	0.0752401	2.37259	0.0317122	0.974702	1		Cytoskeleton in muscle cells; Ubiquitin mediated proteolysis; Insulin signaling pathway
ENSDARG00000042722	blnk	BLNK	6	dpi_240	113.269	-0.842944	1.30122	-0.647812	0.517106	1		Cytoskeleton in muscle cells; Ubiquitin mediated proteolysis; Insulin signaling pathway
ENSDARG00000042722	blnk	BLNK	6	dpi_30	113.269	-3.98878	1.19512	-3.33755	0.000845217	0.0324426		Cytoskeleton in muscle cells; Ubiquitin mediated proteolysis; Insulin signaling pathway
ENSDARG00000042722	blnk	BLNK	6	dpi_7	113.269	1.31901	1.39119	0.948116	0.34307	0.702904		Cytoskeleton in muscle cells; Ubiquitin mediated proteolysis; Insulin signaling pathway
ENSDARG00000042722	blnk	BLNK	6	dpi_99	113.269	1.9493	2.37534	0.820641	0.411851			Cytoskeleton in muscle cells; Ubiquitin mediated proteolysis; Insulin signaling pathway
ENSDARG00000037491	bmp15	BMP15	8	dpi_112	26.5854	-0.351634	2.72157	-0.129203	0.897197	1		Neuroactive ligand signaling; Glycosaminoglycan biosynthesis - chondroitin sulfate / dermatan sulfate; Ubiquitin mediated proteolysis
ENSDARG00000037491	bmp15	BMP15	8	dpi_120	26.5854	-2.99026	2.48762	-1.20205	0.229343	0.830535		Neuroactive ligand signaling; Glycosaminoglycan biosynthesis - chondroitin sulfate / dermatan sulfate; Ubiquitin mediated proteolysis
ENSDARG00000037491	bmp15	BMP15	8	dpi_173	26.5854	-2.35071	2.73031	-0.860969	0.389255	1		Neuroactive ligand signaling; Glycosaminoglycan biosynthesis - chondroitin sulfate / dermatan sulfate; Ubiquitin mediated proteolysis
ENSDARG00000037491	bmp15	BMP15	8	dpi_180	26.5854	0.115755	2.30979	0.0501152	0.960031	1		Neuroactive ligand signaling; Glycosaminoglycan biosynthesis - chondroitin sulfate / dermatan sulfate; Ubiquitin mediated proteolysis
ENSDARG00000037491	bmp15	BMP15	8	dpi_227	26.5854	-20.8855	4.67538	-4.46713	7.9275e-06	0.00124413		Neuroactive ligand signaling; Glycosaminoglycan biosynthesis - chondroitin sulfate / dermatan sulfate; Ubiquitin mediated proteolysis
ENSDARG00000037491	bmp15	BMP15	8	dpi_240	26.5854	-0.694202	2.30993	-0.30053	0.763773	1		Neuroactive ligand signaling; Glycosaminoglycan biosynthesis - chondroitin sulfate / dermatan sulfate; Ubiquitin mediated proteolysis
ENSDARG00000037491	bmp15	BMP15	8	dpi_30	26.5854	-1.74071	2.10995	-0.824998	0.409373	0.754225		Neuroactive ligand signaling; Glycosaminoglycan biosynthesis - chondroitin sulfate / dermatan sulfate; Ubiquitin mediated proteolysis
ENSDARG00000037491	bmp15	BMP15	8	dpi_7	26.5854	0.476739	2.46993	0.193017	0.846945	0.960807		Neuroactive ligand signaling; Glycosaminoglycan biosynthesis - chondroitin sulfate / dermatan sulfate; Ubiquitin mediated proteolysis
ENSDARG00000037491	bmp15	BMP15	8	dpi_99	26.5854	2.03937	4.21664	0.483647	0.628636			Neuroactive ligand signaling; Glycosaminoglycan biosynthesis - chondroitin sulfate / dermatan sulfate; Ubiquitin mediated proteolysis
ENSDARG00000052129	boka	BOK	4	dpi_112	30.0203	0.166795	2.07207	0.0804966	0.935842	1		Herpes simplex virus 1 infection; Biosynthesis of cofactors; Drug metabolism - other enzymes	[Isoform 1]: Apoptosis regulator that functions through different apoptotic signaling pathways (PubMed:15102863, PubMed:20673843, PubMed:27076518). Plays a roles as pro-apoptotic protein that positively regulates intrinsic apoptotic process in a BAX- and BAK1-dependent manner or in a BAX- and BAK1-independent manner (PubMed:15102863, PubMed:27076518). In response to endoplasmic reticulum stress promotes mitochondrial apoptosis through downstream BAX/BAK1 activation and positive regulation of PERK-mediated unfolded protein response (By similarity). Activates apoptosis independently of heterodimerization with survival-promoting BCL2 and BCL2L1 through induction of mitochondrial outer membrane permeabilization, in a BAX- and BAK1-independent manner, in response to inhibition of ERAD-proteasome degradation system, resulting in cytochrome c release (PubMed:27076518). In response to DNA damage, mediates intrinsic apoptotic process in a TP53-dependent manner (PubMed:15102863). Plays a role in granulosa cell apoptosis by CASP3 activation (PubMed:20673843). Plays a roles as anti-apoptotic protein during neuronal apoptotic process, by negatively regulating poly ADP-ribose polymerase-dependent cell death through regulation of neuronal calcium homeostasis and mitochondrial bioenergetics in response to NMDA excitation (By similarity). In addition to its role in apoptosis, may regulate trophoblast cell proliferation during the early stages of placental development, by acting on G1/S transition through regulation of CCNE1 expression (PubMed:19942931). May also play a role as an inducer of autophagy by disrupting interaction between MCL1 and BECN1 (PubMed:24113155). .; [Isoform 2]: Pro-apoptotic molecule exerting its function through the mitochondrial pathway. .
ENSDARG00000052129	boka	BOK	4	dpi_120	30.0203	-0.322771	1.88299	-0.171414	0.863898	0.987572		Herpes simplex virus 1 infection; Biosynthesis of cofactors; Drug metabolism - other enzymes	[Isoform 1]: Apoptosis regulator that functions through different apoptotic signaling pathways (PubMed:15102863, PubMed:20673843, PubMed:27076518). Plays a roles as pro-apoptotic protein that positively regulates intrinsic apoptotic process in a BAX- and BAK1-dependent manner or in a BAX- and BAK1-independent manner (PubMed:15102863, PubMed:27076518). In response to endoplasmic reticulum stress promotes mitochondrial apoptosis through downstream BAX/BAK1 activation and positive regulation of PERK-mediated unfolded protein response (By similarity). Activates apoptosis independently of heterodimerization with survival-promoting BCL2 and BCL2L1 through induction of mitochondrial outer membrane permeabilization, in a BAX- and BAK1-independent manner, in response to inhibition of ERAD-proteasome degradation system, resulting in cytochrome c release (PubMed:27076518). In response to DNA damage, mediates intrinsic apoptotic process in a TP53-dependent manner (PubMed:15102863). Plays a role in granulosa cell apoptosis by CASP3 activation (PubMed:20673843). Plays a roles as anti-apoptotic protein during neuronal apoptotic process, by negatively regulating poly ADP-ribose polymerase-dependent cell death through regulation of neuronal calcium homeostasis and mitochondrial bioenergetics in response to NMDA excitation (By similarity). In addition to its role in apoptosis, may regulate trophoblast cell proliferation during the early stages of placental development, by acting on G1/S transition through regulation of CCNE1 expression (PubMed:19942931). May also play a role as an inducer of autophagy by disrupting interaction between MCL1 and BECN1 (PubMed:24113155). .; [Isoform 2]: Pro-apoptotic molecule exerting its function through the mitochondrial pathway. .
ENSDARG00000052129	boka	BOK	4	dpi_173	30.0203	-0.902495	2.07527	-0.434881	0.663649	1		Herpes simplex virus 1 infection; Biosynthesis of cofactors; Drug metabolism - other enzymes	[Isoform 1]: Apoptosis regulator that functions through different apoptotic signaling pathways (PubMed:15102863, PubMed:20673843, PubMed:27076518). Plays a roles as pro-apoptotic protein that positively regulates intrinsic apoptotic process in a BAX- and BAK1-dependent manner or in a BAX- and BAK1-independent manner (PubMed:15102863, PubMed:27076518). In response to endoplasmic reticulum stress promotes mitochondrial apoptosis through downstream BAX/BAK1 activation and positive regulation of PERK-mediated unfolded protein response (By similarity). Activates apoptosis independently of heterodimerization with survival-promoting BCL2 and BCL2L1 through induction of mitochondrial outer membrane permeabilization, in a BAX- and BAK1-independent manner, in response to inhibition of ERAD-proteasome degradation system, resulting in cytochrome c release (PubMed:27076518). In response to DNA damage, mediates intrinsic apoptotic process in a TP53-dependent manner (PubMed:15102863). Plays a role in granulosa cell apoptosis by CASP3 activation (PubMed:20673843). Plays a roles as anti-apoptotic protein during neuronal apoptotic process, by negatively regulating poly ADP-ribose polymerase-dependent cell death through regulation of neuronal calcium homeostasis and mitochondrial bioenergetics in response to NMDA excitation (By similarity). In addition to its role in apoptosis, may regulate trophoblast cell proliferation during the early stages of placental development, by acting on G1/S transition through regulation of CCNE1 expression (PubMed:19942931). May also play a role as an inducer of autophagy by disrupting interaction between MCL1 and BECN1 (PubMed:24113155). .; [Isoform 2]: Pro-apoptotic molecule exerting its function through the mitochondrial pathway. .
ENSDARG00000052129	boka	BOK	4	dpi_180	30.0203	2.0748	1.75597	1.18157	0.237376	1		Herpes simplex virus 1 infection; Biosynthesis of cofactors; Drug metabolism - other enzymes	[Isoform 1]: Apoptosis regulator that functions through different apoptotic signaling pathways (PubMed:15102863, PubMed:20673843, PubMed:27076518). Plays a roles as pro-apoptotic protein that positively regulates intrinsic apoptotic process in a BAX- and BAK1-dependent manner or in a BAX- and BAK1-independent manner (PubMed:15102863, PubMed:27076518). In response to endoplasmic reticulum stress promotes mitochondrial apoptosis through downstream BAX/BAK1 activation and positive regulation of PERK-mediated unfolded protein response (By similarity). Activates apoptosis independently of heterodimerization with survival-promoting BCL2 and BCL2L1 through induction of mitochondrial outer membrane permeabilization, in a BAX- and BAK1-independent manner, in response to inhibition of ERAD-proteasome degradation system, resulting in cytochrome c release (PubMed:27076518). In response to DNA damage, mediates intrinsic apoptotic process in a TP53-dependent manner (PubMed:15102863). Plays a role in granulosa cell apoptosis by CASP3 activation (PubMed:20673843). Plays a roles as anti-apoptotic protein during neuronal apoptotic process, by negatively regulating poly ADP-ribose polymerase-dependent cell death through regulation of neuronal calcium homeostasis and mitochondrial bioenergetics in response to NMDA excitation (By similarity). In addition to its role in apoptosis, may regulate trophoblast cell proliferation during the early stages of placental development, by acting on G1/S transition through regulation of CCNE1 expression (PubMed:19942931). May also play a role as an inducer of autophagy by disrupting interaction between MCL1 and BECN1 (PubMed:24113155). .; [Isoform 2]: Pro-apoptotic molecule exerting its function through the mitochondrial pathway. .
ENSDARG00000052129	boka	BOK	4	dpi_227	30.0203	-5.28324	3.50628	-1.5068	0.131863	1		Herpes simplex virus 1 infection; Biosynthesis of cofactors; Drug metabolism - other enzymes	[Isoform 1]: Apoptosis regulator that functions through different apoptotic signaling pathways (PubMed:15102863, PubMed:20673843, PubMed:27076518). Plays a roles as pro-apoptotic protein that positively regulates intrinsic apoptotic process in a BAX- and BAK1-dependent manner or in a BAX- and BAK1-independent manner (PubMed:15102863, PubMed:27076518). In response to endoplasmic reticulum stress promotes mitochondrial apoptosis through downstream BAX/BAK1 activation and positive regulation of PERK-mediated unfolded protein response (By similarity). Activates apoptosis independently of heterodimerization with survival-promoting BCL2 and BCL2L1 through induction of mitochondrial outer membrane permeabilization, in a BAX- and BAK1-independent manner, in response to inhibition of ERAD-proteasome degradation system, resulting in cytochrome c release (PubMed:27076518). In response to DNA damage, mediates intrinsic apoptotic process in a TP53-dependent manner (PubMed:15102863). Plays a role in granulosa cell apoptosis by CASP3 activation (PubMed:20673843). Plays a roles as anti-apoptotic protein during neuronal apoptotic process, by negatively regulating poly ADP-ribose polymerase-dependent cell death through regulation of neuronal calcium homeostasis and mitochondrial bioenergetics in response to NMDA excitation (By similarity). In addition to its role in apoptosis, may regulate trophoblast cell proliferation during the early stages of placental development, by acting on G1/S transition through regulation of CCNE1 expression (PubMed:19942931). May also play a role as an inducer of autophagy by disrupting interaction between MCL1 and BECN1 (PubMed:24113155). .; [Isoform 2]: Pro-apoptotic molecule exerting its function through the mitochondrial pathway. .
ENSDARG00000052129	boka	BOK	4	dpi_240	30.0203	-0.265092	1.75981	-0.150636	0.880263	1		Herpes simplex virus 1 infection; Biosynthesis of cofactors; Drug metabolism - other enzymes	[Isoform 1]: Apoptosis regulator that functions through different apoptotic signaling pathways (PubMed:15102863, PubMed:20673843, PubMed:27076518). Plays a roles as pro-apoptotic protein that positively regulates intrinsic apoptotic process in a BAX- and BAK1-dependent manner or in a BAX- and BAK1-independent manner (PubMed:15102863, PubMed:27076518). In response to endoplasmic reticulum stress promotes mitochondrial apoptosis through downstream BAX/BAK1 activation and positive regulation of PERK-mediated unfolded protein response (By similarity). Activates apoptosis independently of heterodimerization with survival-promoting BCL2 and BCL2L1 through induction of mitochondrial outer membrane permeabilization, in a BAX- and BAK1-independent manner, in response to inhibition of ERAD-proteasome degradation system, resulting in cytochrome c release (PubMed:27076518). In response to DNA damage, mediates intrinsic apoptotic process in a TP53-dependent manner (PubMed:15102863). Plays a role in granulosa cell apoptosis by CASP3 activation (PubMed:20673843). Plays a roles as anti-apoptotic protein during neuronal apoptotic process, by negatively regulating poly ADP-ribose polymerase-dependent cell death through regulation of neuronal calcium homeostasis and mitochondrial bioenergetics in response to NMDA excitation (By similarity). In addition to its role in apoptosis, may regulate trophoblast cell proliferation during the early stages of placental development, by acting on G1/S transition through regulation of CCNE1 expression (PubMed:19942931). May also play a role as an inducer of autophagy by disrupting interaction between MCL1 and BECN1 (PubMed:24113155). .; [Isoform 2]: Pro-apoptotic molecule exerting its function through the mitochondrial pathway. .
ENSDARG00000052129	boka	BOK	4	dpi_30	30.0203	-2.01081	1.61263	-1.24692	0.212428	0.579596		Herpes simplex virus 1 infection; Biosynthesis of cofactors; Drug metabolism - other enzymes	[Isoform 1]: Apoptosis regulator that functions through different apoptotic signaling pathways (PubMed:15102863, PubMed:20673843, PubMed:27076518). Plays a roles as pro-apoptotic protein that positively regulates intrinsic apoptotic process in a BAX- and BAK1-dependent manner or in a BAX- and BAK1-independent manner (PubMed:15102863, PubMed:27076518). In response to endoplasmic reticulum stress promotes mitochondrial apoptosis through downstream BAX/BAK1 activation and positive regulation of PERK-mediated unfolded protein response (By similarity). Activates apoptosis independently of heterodimerization with survival-promoting BCL2 and BCL2L1 through induction of mitochondrial outer membrane permeabilization, in a BAX- and BAK1-independent manner, in response to inhibition of ERAD-proteasome degradation system, resulting in cytochrome c release (PubMed:27076518). In response to DNA damage, mediates intrinsic apoptotic process in a TP53-dependent manner (PubMed:15102863). Plays a role in granulosa cell apoptosis by CASP3 activation (PubMed:20673843). Plays a roles as anti-apoptotic protein during neuronal apoptotic process, by negatively regulating poly ADP-ribose polymerase-dependent cell death through regulation of neuronal calcium homeostasis and mitochondrial bioenergetics in response to NMDA excitation (By similarity). In addition to its role in apoptosis, may regulate trophoblast cell proliferation during the early stages of placental development, by acting on G1/S transition through regulation of CCNE1 expression (PubMed:19942931). May also play a role as an inducer of autophagy by disrupting interaction between MCL1 and BECN1 (PubMed:24113155). .; [Isoform 2]: Pro-apoptotic molecule exerting its function through the mitochondrial pathway. .
ENSDARG00000052129	boka	BOK	4	dpi_7	30.0203	-7.27788	2.13619	-3.40694	0.00065695	0.0263382		Herpes simplex virus 1 infection; Biosynthesis of cofactors; Drug metabolism - other enzymes	[Isoform 1]: Apoptosis regulator that functions through different apoptotic signaling pathways (PubMed:15102863, PubMed:20673843, PubMed:27076518). Plays a roles as pro-apoptotic protein that positively regulates intrinsic apoptotic process in a BAX- and BAK1-dependent manner or in a BAX- and BAK1-independent manner (PubMed:15102863, PubMed:27076518). In response to endoplasmic reticulum stress promotes mitochondrial apoptosis through downstream BAX/BAK1 activation and positive regulation of PERK-mediated unfolded protein response (By similarity). Activates apoptosis independently of heterodimerization with survival-promoting BCL2 and BCL2L1 through induction of mitochondrial outer membrane permeabilization, in a BAX- and BAK1-independent manner, in response to inhibition of ERAD-proteasome degradation system, resulting in cytochrome c release (PubMed:27076518). In response to DNA damage, mediates intrinsic apoptotic process in a TP53-dependent manner (PubMed:15102863). Plays a role in granulosa cell apoptosis by CASP3 activation (PubMed:20673843). Plays a roles as anti-apoptotic protein during neuronal apoptotic process, by negatively regulating poly ADP-ribose polymerase-dependent cell death through regulation of neuronal calcium homeostasis and mitochondrial bioenergetics in response to NMDA excitation (By similarity). In addition to its role in apoptosis, may regulate trophoblast cell proliferation during the early stages of placental development, by acting on G1/S transition through regulation of CCNE1 expression (PubMed:19942931). May also play a role as an inducer of autophagy by disrupting interaction between MCL1 and BECN1 (PubMed:24113155). .; [Isoform 2]: Pro-apoptotic molecule exerting its function through the mitochondrial pathway. .
ENSDARG00000052129	boka	BOK	4	dpi_99	30.0203	3.34685	3.20368	1.04469	0.296166			Herpes simplex virus 1 infection; Biosynthesis of cofactors; Drug metabolism - other enzymes	[Isoform 1]: Apoptosis regulator that functions through different apoptotic signaling pathways (PubMed:15102863, PubMed:20673843, PubMed:27076518). Plays a roles as pro-apoptotic protein that positively regulates intrinsic apoptotic process in a BAX- and BAK1-dependent manner or in a BAX- and BAK1-independent manner (PubMed:15102863, PubMed:27076518). In response to endoplasmic reticulum stress promotes mitochondrial apoptosis through downstream BAX/BAK1 activation and positive regulation of PERK-mediated unfolded protein response (By similarity). Activates apoptosis independently of heterodimerization with survival-promoting BCL2 and BCL2L1 through induction of mitochondrial outer membrane permeabilization, in a BAX- and BAK1-independent manner, in response to inhibition of ERAD-proteasome degradation system, resulting in cytochrome c release (PubMed:27076518). In response to DNA damage, mediates intrinsic apoptotic process in a TP53-dependent manner (PubMed:15102863). Plays a role in granulosa cell apoptosis by CASP3 activation (PubMed:20673843). Plays a roles as anti-apoptotic protein during neuronal apoptotic process, by negatively regulating poly ADP-ribose polymerase-dependent cell death through regulation of neuronal calcium homeostasis and mitochondrial bioenergetics in response to NMDA excitation (By similarity). In addition to its role in apoptosis, may regulate trophoblast cell proliferation during the early stages of placental development, by acting on G1/S transition through regulation of CCNE1 expression (PubMed:19942931). May also play a role as an inducer of autophagy by disrupting interaction between MCL1 and BECN1 (PubMed:24113155). .; [Isoform 2]: Pro-apoptotic molecule exerting its function through the mitochondrial pathway. .
ENSDARG00000077361	bptf	BPTF	6	dpi_112	111.615	-0.158587	1.23724	-0.128179	0.898008	1		Cytoskeleton in muscle cells; Ubiquitin mediated proteolysis; Insulin signaling pathway	Regulatory subunit of the ATP-dependent NURF-1 and NURF-5 ISWI chromatin remodeling complexes, which form ordered nucleosome arrays on chromatin and facilitate access to DNA during DNA-templated processes such as DNA replication, transcription, and repair (PubMed:14609955, PubMed:28801535). The NURF-1 ISWI chromatin remodeling complex has a lower ATP hydrolysis rate than the NURF-5 ISWI chromatin remodeling complex (PubMed:28801535). Within the NURF-1 ISWI chromatin-remodeling complex, binds to the promoters of En1 and En2 to positively regulate their expression and promote brain development (PubMed:14609955). Histone-binding protein which binds to H3 tails trimethylated on 'Lys-4' (H3K4me3), which mark transcription start sites of active genes (PubMed:16728976, PubMed:16728978). Binds to histone H3 tails dimethylated on 'Lys-4' (H3K4Me2) to a lesser extent (PubMed:16728976, PubMed:16728978, PubMed:18042461). May also regulate transcription through direct binding to DNA or transcription factors (PubMed:10575013). .
ENSDARG00000077361	bptf	BPTF	6	dpi_120	111.615	-0.306357	1.12361	-0.272654	0.78512	0.978935		Cytoskeleton in muscle cells; Ubiquitin mediated proteolysis; Insulin signaling pathway	Regulatory subunit of the ATP-dependent NURF-1 and NURF-5 ISWI chromatin remodeling complexes, which form ordered nucleosome arrays on chromatin and facilitate access to DNA during DNA-templated processes such as DNA replication, transcription, and repair (PubMed:14609955, PubMed:28801535). The NURF-1 ISWI chromatin remodeling complex has a lower ATP hydrolysis rate than the NURF-5 ISWI chromatin remodeling complex (PubMed:28801535). Within the NURF-1 ISWI chromatin-remodeling complex, binds to the promoters of En1 and En2 to positively regulate their expression and promote brain development (PubMed:14609955). Histone-binding protein which binds to H3 tails trimethylated on 'Lys-4' (H3K4me3), which mark transcription start sites of active genes (PubMed:16728976, PubMed:16728978). Binds to histone H3 tails dimethylated on 'Lys-4' (H3K4Me2) to a lesser extent (PubMed:16728976, PubMed:16728978, PubMed:18042461). May also regulate transcription through direct binding to DNA or transcription factors (PubMed:10575013). .
ENSDARG00000077361	bptf	BPTF	6	dpi_173	111.615	-0.493633	1.23701	-0.399054	0.689854	1		Cytoskeleton in muscle cells; Ubiquitin mediated proteolysis; Insulin signaling pathway	Regulatory subunit of the ATP-dependent NURF-1 and NURF-5 ISWI chromatin remodeling complexes, which form ordered nucleosome arrays on chromatin and facilitate access to DNA during DNA-templated processes such as DNA replication, transcription, and repair (PubMed:14609955, PubMed:28801535). The NURF-1 ISWI chromatin remodeling complex has a lower ATP hydrolysis rate than the NURF-5 ISWI chromatin remodeling complex (PubMed:28801535). Within the NURF-1 ISWI chromatin-remodeling complex, binds to the promoters of En1 and En2 to positively regulate their expression and promote brain development (PubMed:14609955). Histone-binding protein which binds to H3 tails trimethylated on 'Lys-4' (H3K4me3), which mark transcription start sites of active genes (PubMed:16728976, PubMed:16728978). Binds to histone H3 tails dimethylated on 'Lys-4' (H3K4Me2) to a lesser extent (PubMed:16728976, PubMed:16728978, PubMed:18042461). May also regulate transcription through direct binding to DNA or transcription factors (PubMed:10575013). .
ENSDARG00000077361	bptf	BPTF	6	dpi_180	111.615	-0.0368878	1.05052	-0.0351138	0.971989	1		Cytoskeleton in muscle cells; Ubiquitin mediated proteolysis; Insulin signaling pathway	Regulatory subunit of the ATP-dependent NURF-1 and NURF-5 ISWI chromatin remodeling complexes, which form ordered nucleosome arrays on chromatin and facilitate access to DNA during DNA-templated processes such as DNA replication, transcription, and repair (PubMed:14609955, PubMed:28801535). The NURF-1 ISWI chromatin remodeling complex has a lower ATP hydrolysis rate than the NURF-5 ISWI chromatin remodeling complex (PubMed:28801535). Within the NURF-1 ISWI chromatin-remodeling complex, binds to the promoters of En1 and En2 to positively regulate their expression and promote brain development (PubMed:14609955). Histone-binding protein which binds to H3 tails trimethylated on 'Lys-4' (H3K4me3), which mark transcription start sites of active genes (PubMed:16728976, PubMed:16728978). Binds to histone H3 tails dimethylated on 'Lys-4' (H3K4Me2) to a lesser extent (PubMed:16728976, PubMed:16728978, PubMed:18042461). May also regulate transcription through direct binding to DNA or transcription factors (PubMed:10575013). .
ENSDARG00000077361	bptf	BPTF	6	dpi_227	111.615	0.127526	1.9144	0.0666143	0.946889	1		Cytoskeleton in muscle cells; Ubiquitin mediated proteolysis; Insulin signaling pathway	Regulatory subunit of the ATP-dependent NURF-1 and NURF-5 ISWI chromatin remodeling complexes, which form ordered nucleosome arrays on chromatin and facilitate access to DNA during DNA-templated processes such as DNA replication, transcription, and repair (PubMed:14609955, PubMed:28801535). The NURF-1 ISWI chromatin remodeling complex has a lower ATP hydrolysis rate than the NURF-5 ISWI chromatin remodeling complex (PubMed:28801535). Within the NURF-1 ISWI chromatin-remodeling complex, binds to the promoters of En1 and En2 to positively regulate their expression and promote brain development (PubMed:14609955). Histone-binding protein which binds to H3 tails trimethylated on 'Lys-4' (H3K4me3), which mark transcription start sites of active genes (PubMed:16728976, PubMed:16728978). Binds to histone H3 tails dimethylated on 'Lys-4' (H3K4Me2) to a lesser extent (PubMed:16728976, PubMed:16728978, PubMed:18042461). May also regulate transcription through direct binding to DNA or transcription factors (PubMed:10575013). .
ENSDARG00000077361	bptf	BPTF	6	dpi_240	111.615	-1.42094	1.05166	-1.35115	0.176648	1		Cytoskeleton in muscle cells; Ubiquitin mediated proteolysis; Insulin signaling pathway	Regulatory subunit of the ATP-dependent NURF-1 and NURF-5 ISWI chromatin remodeling complexes, which form ordered nucleosome arrays on chromatin and facilitate access to DNA during DNA-templated processes such as DNA replication, transcription, and repair (PubMed:14609955, PubMed:28801535). The NURF-1 ISWI chromatin remodeling complex has a lower ATP hydrolysis rate than the NURF-5 ISWI chromatin remodeling complex (PubMed:28801535). Within the NURF-1 ISWI chromatin-remodeling complex, binds to the promoters of En1 and En2 to positively regulate their expression and promote brain development (PubMed:14609955). Histone-binding protein which binds to H3 tails trimethylated on 'Lys-4' (H3K4me3), which mark transcription start sites of active genes (PubMed:16728976, PubMed:16728978). Binds to histone H3 tails dimethylated on 'Lys-4' (H3K4Me2) to a lesser extent (PubMed:16728976, PubMed:16728978, PubMed:18042461). May also regulate transcription through direct binding to DNA or transcription factors (PubMed:10575013). .
ENSDARG00000077361	bptf	BPTF	6	dpi_30	111.615	-4.06024	0.968143	-4.19385	2.74265e-05	0.00262686		Cytoskeleton in muscle cells; Ubiquitin mediated proteolysis; Insulin signaling pathway	Regulatory subunit of the ATP-dependent NURF-1 and NURF-5 ISWI chromatin remodeling complexes, which form ordered nucleosome arrays on chromatin and facilitate access to DNA during DNA-templated processes such as DNA replication, transcription, and repair (PubMed:14609955, PubMed:28801535). The NURF-1 ISWI chromatin remodeling complex has a lower ATP hydrolysis rate than the NURF-5 ISWI chromatin remodeling complex (PubMed:28801535). Within the NURF-1 ISWI chromatin-remodeling complex, binds to the promoters of En1 and En2 to positively regulate their expression and promote brain development (PubMed:14609955). Histone-binding protein which binds to H3 tails trimethylated on 'Lys-4' (H3K4me3), which mark transcription start sites of active genes (PubMed:16728976, PubMed:16728978). Binds to histone H3 tails dimethylated on 'Lys-4' (H3K4Me2) to a lesser extent (PubMed:16728976, PubMed:16728978, PubMed:18042461). May also regulate transcription through direct binding to DNA or transcription factors (PubMed:10575013). .
ENSDARG00000077361	bptf	BPTF	6	dpi_7	111.615	-0.920788	1.12454	-0.818812	0.412894	0.759595		Cytoskeleton in muscle cells; Ubiquitin mediated proteolysis; Insulin signaling pathway	Regulatory subunit of the ATP-dependent NURF-1 and NURF-5 ISWI chromatin remodeling complexes, which form ordered nucleosome arrays on chromatin and facilitate access to DNA during DNA-templated processes such as DNA replication, transcription, and repair (PubMed:14609955, PubMed:28801535). The NURF-1 ISWI chromatin remodeling complex has a lower ATP hydrolysis rate than the NURF-5 ISWI chromatin remodeling complex (PubMed:28801535). Within the NURF-1 ISWI chromatin-remodeling complex, binds to the promoters of En1 and En2 to positively regulate their expression and promote brain development (PubMed:14609955). Histone-binding protein which binds to H3 tails trimethylated on 'Lys-4' (H3K4me3), which mark transcription start sites of active genes (PubMed:16728976, PubMed:16728978). Binds to histone H3 tails dimethylated on 'Lys-4' (H3K4Me2) to a lesser extent (PubMed:16728976, PubMed:16728978, PubMed:18042461). May also regulate transcription through direct binding to DNA or transcription factors (PubMed:10575013). .
ENSDARG00000077361	bptf	BPTF	6	dpi_99	111.615	1.89425	1.91791	0.987662	0.323318			Cytoskeleton in muscle cells; Ubiquitin mediated proteolysis; Insulin signaling pathway	Regulatory subunit of the ATP-dependent NURF-1 and NURF-5 ISWI chromatin remodeling complexes, which form ordered nucleosome arrays on chromatin and facilitate access to DNA during DNA-templated processes such as DNA replication, transcription, and repair (PubMed:14609955, PubMed:28801535). The NURF-1 ISWI chromatin remodeling complex has a lower ATP hydrolysis rate than the NURF-5 ISWI chromatin remodeling complex (PubMed:28801535). Within the NURF-1 ISWI chromatin-remodeling complex, binds to the promoters of En1 and En2 to positively regulate their expression and promote brain development (PubMed:14609955). Histone-binding protein which binds to H3 tails trimethylated on 'Lys-4' (H3K4me3), which mark transcription start sites of active genes (PubMed:16728976, PubMed:16728978). Binds to histone H3 tails dimethylated on 'Lys-4' (H3K4Me2) to a lesser extent (PubMed:16728976, PubMed:16728978, PubMed:18042461). May also regulate transcription through direct binding to DNA or transcription factors (PubMed:10575013). .
ENSDARG00000005002	brf1b	BRF1	7	dpi_112	24.2563	-1.59192	1.92958	-0.825004	0.409369	1		Hormone signaling; Calcium signaling pathway; Cell cycle	General activator of RNA polymerase which utilizes different TFIIIB complexes at structurally distinct promoters. The isoform 1 is involved in the transcription of tRNA, adenovirus VA1, 7SL and 5S RNA. Isoform 2 is required for transcription of the U6 promoter.
ENSDARG00000005002	brf1b	BRF1	7	dpi_120	24.2563	-0.652632	1.73984	-0.375111	0.707578	0.969549		Hormone signaling; Calcium signaling pathway; Cell cycle	General activator of RNA polymerase which utilizes different TFIIIB complexes at structurally distinct promoters. The isoform 1 is involved in the transcription of tRNA, adenovirus VA1, 7SL and 5S RNA. Isoform 2 is required for transcription of the U6 promoter.
ENSDARG00000005002	brf1b	BRF1	7	dpi_173	24.2563	-3.26353	1.95953	-1.66546	0.0958202	0.796534		Hormone signaling; Calcium signaling pathway; Cell cycle	General activator of RNA polymerase which utilizes different TFIIIB complexes at structurally distinct promoters. The isoform 1 is involved in the transcription of tRNA, adenovirus VA1, 7SL and 5S RNA. Isoform 2 is required for transcription of the U6 promoter.
ENSDARG00000005002	brf1b	BRF1	7	dpi_180	24.2563	2.04203	1.62042	1.26019	0.207602	1		Hormone signaling; Calcium signaling pathway; Cell cycle	General activator of RNA polymerase which utilizes different TFIIIB complexes at structurally distinct promoters. The isoform 1 is involved in the transcription of tRNA, adenovirus VA1, 7SL and 5S RNA. Isoform 2 is required for transcription of the U6 promoter.
ENSDARG00000005002	brf1b	BRF1	7	dpi_227	24.2563	0.675972	2.95298	0.228912	0.818937	1		Hormone signaling; Calcium signaling pathway; Cell cycle	General activator of RNA polymerase which utilizes different TFIIIB complexes at structurally distinct promoters. The isoform 1 is involved in the transcription of tRNA, adenovirus VA1, 7SL and 5S RNA. Isoform 2 is required for transcription of the U6 promoter.
ENSDARG00000005002	brf1b	BRF1	7	dpi_240	24.2563	-1.56686	1.63365	-0.959114	0.337501	1		Hormone signaling; Calcium signaling pathway; Cell cycle	General activator of RNA polymerase which utilizes different TFIIIB complexes at structurally distinct promoters. The isoform 1 is involved in the transcription of tRNA, adenovirus VA1, 7SL and 5S RNA. Isoform 2 is required for transcription of the U6 promoter.
ENSDARG00000005002	brf1b	BRF1	7	dpi_30	24.2563	-3.42701	1.50835	-2.27202	0.0230851	0.192899		Hormone signaling; Calcium signaling pathway; Cell cycle	General activator of RNA polymerase which utilizes different TFIIIB complexes at structurally distinct promoters. The isoform 1 is involved in the transcription of tRNA, adenovirus VA1, 7SL and 5S RNA. Isoform 2 is required for transcription of the U6 promoter.
ENSDARG00000005002	brf1b	BRF1	7	dpi_7	24.2563	-7.2728	2.00965	-3.61894	0.000295808	0.0147475		Hormone signaling; Calcium signaling pathway; Cell cycle	General activator of RNA polymerase which utilizes different TFIIIB complexes at structurally distinct promoters. The isoform 1 is involved in the transcription of tRNA, adenovirus VA1, 7SL and 5S RNA. Isoform 2 is required for transcription of the U6 promoter.
ENSDARG00000005002	brf1b	BRF1	7	dpi_99	24.2563	2.80174	2.95987	0.946572	0.343857			Hormone signaling; Calcium signaling pathway; Cell cycle	General activator of RNA polymerase which utilizes different TFIIIB complexes at structurally distinct promoters. The isoform 1 is involved in the transcription of tRNA, adenovirus VA1, 7SL and 5S RNA. Isoform 2 is required for transcription of the U6 promoter.
ENSDARG00000014302	brinp2	BRINP2	8	dpi_112	18.1203	-0.327998	2.61493	-0.125433	0.900181	1		Neuroactive ligand signaling; Glycosaminoglycan biosynthesis - chondroitin sulfate / dermatan sulfate; Ubiquitin mediated proteolysis
ENSDARG00000014302	brinp2	BRINP2	8	dpi_120	18.1203	-1.70183	2.39149	-0.711619	0.476701	0.922489		Neuroactive ligand signaling; Glycosaminoglycan biosynthesis - chondroitin sulfate / dermatan sulfate; Ubiquitin mediated proteolysis
ENSDARG00000014302	brinp2	BRINP2	8	dpi_173	18.1203	-0.75218	2.61396	-0.287755	0.773535	1		Neuroactive ligand signaling; Glycosaminoglycan biosynthesis - chondroitin sulfate / dermatan sulfate; Ubiquitin mediated proteolysis
ENSDARG00000014302	brinp2	BRINP2	8	dpi_180	18.1203	1.92917	2.21018	0.872859	0.38274	1		Neuroactive ligand signaling; Glycosaminoglycan biosynthesis - chondroitin sulfate / dermatan sulfate; Ubiquitin mediated proteolysis
ENSDARG00000014302	brinp2	BRINP2	8	dpi_227	18.1203	-18.8148	4.50285	-4.17843	2.93532e-05	0.00337974		Neuroactive ligand signaling; Glycosaminoglycan biosynthesis - chondroitin sulfate / dermatan sulfate; Ubiquitin mediated proteolysis
ENSDARG00000014302	brinp2	BRINP2	8	dpi_240	18.1203	1.04731	2.21056	0.473777	0.635659	1		Neuroactive ligand signaling; Glycosaminoglycan biosynthesis - chondroitin sulfate / dermatan sulfate; Ubiquitin mediated proteolysis
ENSDARG00000014302	brinp2	BRINP2	8	dpi_30	18.1203	0.113183	2.02041	0.0560196	0.955326	0.987529		Neuroactive ligand signaling; Glycosaminoglycan biosynthesis - chondroitin sulfate / dermatan sulfate; Ubiquitin mediated proteolysis
ENSDARG00000014302	brinp2	BRINP2	8	dpi_7	18.1203	1.9071	2.36262	0.807197	0.419553	0.76566		Neuroactive ligand signaling; Glycosaminoglycan biosynthesis - chondroitin sulfate / dermatan sulfate; Ubiquitin mediated proteolysis
ENSDARG00000014302	brinp2	BRINP2	8	dpi_99	18.1203	3.90512	4.0249	0.97024	0.331927			Neuroactive ligand signaling; Glycosaminoglycan biosynthesis - chondroitin sulfate / dermatan sulfate; Ubiquitin mediated proteolysis
ENSDARG00000077124	brsk1a		4	dpi_112	10.5963	2.43295	2.35706	1.0322	0.301978	1		Herpes simplex virus 1 infection; Biosynthesis of cofactors; Drug metabolism - other enzymes
ENSDARG00000077124	brsk1a		4	dpi_120	10.5963	0.912345	2.14671	0.424997	0.670839	0.963596		Herpes simplex virus 1 infection; Biosynthesis of cofactors; Drug metabolism - other enzymes
ENSDARG00000077124	brsk1a		4	dpi_173	10.5963	-1.52831	2.39342	-0.638549	0.523117	1		Herpes simplex virus 1 infection; Biosynthesis of cofactors; Drug metabolism - other enzymes
ENSDARG00000077124	brsk1a		4	dpi_180	10.5963	1.40604	2.00888	0.699913	0.483982	1		Herpes simplex virus 1 infection; Biosynthesis of cofactors; Drug metabolism - other enzymes
ENSDARG00000077124	brsk1a		4	dpi_227	10.5963	-18.8276	4.16867	-4.51645	6.28855e-06	0.00105948		Herpes simplex virus 1 infection; Biosynthesis of cofactors; Drug metabolism - other enzymes
ENSDARG00000077124	brsk1a		4	dpi_240	10.5963	-1.37687	2.03337	-0.677134	0.498321	1		Herpes simplex virus 1 infection; Biosynthesis of cofactors; Drug metabolism - other enzymes
ENSDARG00000077124	brsk1a		4	dpi_30	10.5963	0.0457742	1.83561	0.0249367	0.980105	0.994685		Herpes simplex virus 1 infection; Biosynthesis of cofactors; Drug metabolism - other enzymes
ENSDARG00000077124	brsk1a		4	dpi_7	10.5963	-5.33787	2.37054	-2.25175	0.0243378	0.182027		Herpes simplex virus 1 infection; Biosynthesis of cofactors; Drug metabolism - other enzymes
ENSDARG00000077124	brsk1a		4	dpi_99	10.5963	0.586256	3.77572	0.15527	0.876608			Herpes simplex virus 1 infection; Biosynthesis of cofactors; Drug metabolism - other enzymes
ENSDARG00000077791	brsk2b	BRSK2	4	dpi_112	28.2837	0.350415	1.74893	0.20036	0.841199	1		Herpes simplex virus 1 infection; Biosynthesis of cofactors; Drug metabolism - other enzymes	Serine/threonine-protein kinase that plays a key role in polarization of neurons and axonogenesis, cell cycle progress and insulin secretion. Phosphorylates CDK16, CDC25C, MAPT/TAU, PAK1 and WEE1. Following phosphorylation and activation by STK11/LKB1, acts as a key regulator of polarization of cortical neurons, probably by mediating phosphorylation of microtubule-associated proteins such as MAPT/TAU at 'Thr-529' and 'Ser-579'. Also regulates neuron polarization by mediating phosphorylation of WEE1 at 'Ser-642' in postmitotic neurons, leading to down-regulate WEE1 activity in polarized neurons. Plays a role in the regulation of the mitotic cell cycle progress and the onset of mitosis. Plays a role in the regulation of insulin secretion in response to elevated glucose levels, probably via phosphorylation of CDK16 and PAK1. While BRSK2 phosphorylated at Thr-174 can inhibit insulin secretion (PubMed:22798068), BRSK2 phosphorylated at Thr-260 can promote insulin secretion (PubMed:22669945). Regulates reorganization of the actin cytoskeleton. May play a role in the apoptotic response triggered by endoplasmic reticulum (ER) stress. .
ENSDARG00000077791	brsk2b	BRSK2	4	dpi_120	28.2837	-2.82853	1.60275	-1.7648	0.0775978	0.656695		Herpes simplex virus 1 infection; Biosynthesis of cofactors; Drug metabolism - other enzymes	Serine/threonine-protein kinase that plays a key role in polarization of neurons and axonogenesis, cell cycle progress and insulin secretion. Phosphorylates CDK16, CDC25C, MAPT/TAU, PAK1 and WEE1. Following phosphorylation and activation by STK11/LKB1, acts as a key regulator of polarization of cortical neurons, probably by mediating phosphorylation of microtubule-associated proteins such as MAPT/TAU at 'Thr-529' and 'Ser-579'. Also regulates neuron polarization by mediating phosphorylation of WEE1 at 'Ser-642' in postmitotic neurons, leading to down-regulate WEE1 activity in polarized neurons. Plays a role in the regulation of the mitotic cell cycle progress and the onset of mitosis. Plays a role in the regulation of insulin secretion in response to elevated glucose levels, probably via phosphorylation of CDK16 and PAK1. While BRSK2 phosphorylated at Thr-174 can inhibit insulin secretion (PubMed:22798068), BRSK2 phosphorylated at Thr-260 can promote insulin secretion (PubMed:22669945). Regulates reorganization of the actin cytoskeleton. May play a role in the apoptotic response triggered by endoplasmic reticulum (ER) stress. .
ENSDARG00000077791	brsk2b	BRSK2	4	dpi_173	28.2837	-3.50499	1.77414	-1.9756	0.0482005	0.641904		Herpes simplex virus 1 infection; Biosynthesis of cofactors; Drug metabolism - other enzymes	Serine/threonine-protein kinase that plays a key role in polarization of neurons and axonogenesis, cell cycle progress and insulin secretion. Phosphorylates CDK16, CDC25C, MAPT/TAU, PAK1 and WEE1. Following phosphorylation and activation by STK11/LKB1, acts as a key regulator of polarization of cortical neurons, probably by mediating phosphorylation of microtubule-associated proteins such as MAPT/TAU at 'Thr-529' and 'Ser-579'. Also regulates neuron polarization by mediating phosphorylation of WEE1 at 'Ser-642' in postmitotic neurons, leading to down-regulate WEE1 activity in polarized neurons. Plays a role in the regulation of the mitotic cell cycle progress and the onset of mitosis. Plays a role in the regulation of insulin secretion in response to elevated glucose levels, probably via phosphorylation of CDK16 and PAK1. While BRSK2 phosphorylated at Thr-174 can inhibit insulin secretion (PubMed:22798068), BRSK2 phosphorylated at Thr-260 can promote insulin secretion (PubMed:22669945). Regulates reorganization of the actin cytoskeleton. May play a role in the apoptotic response triggered by endoplasmic reticulum (ER) stress. .
ENSDARG00000077791	brsk2b	BRSK2	4	dpi_180	28.2837	-1.24003	1.49137	-0.831474	0.405706	1		Herpes simplex virus 1 infection; Biosynthesis of cofactors; Drug metabolism - other enzymes	Serine/threonine-protein kinase that plays a key role in polarization of neurons and axonogenesis, cell cycle progress and insulin secretion. Phosphorylates CDK16, CDC25C, MAPT/TAU, PAK1 and WEE1. Following phosphorylation and activation by STK11/LKB1, acts as a key regulator of polarization of cortical neurons, probably by mediating phosphorylation of microtubule-associated proteins such as MAPT/TAU at 'Thr-529' and 'Ser-579'. Also regulates neuron polarization by mediating phosphorylation of WEE1 at 'Ser-642' in postmitotic neurons, leading to down-regulate WEE1 activity in polarized neurons. Plays a role in the regulation of the mitotic cell cycle progress and the onset of mitosis. Plays a role in the regulation of insulin secretion in response to elevated glucose levels, probably via phosphorylation of CDK16 and PAK1. While BRSK2 phosphorylated at Thr-174 can inhibit insulin secretion (PubMed:22798068), BRSK2 phosphorylated at Thr-260 can promote insulin secretion (PubMed:22669945). Regulates reorganization of the actin cytoskeleton. May play a role in the apoptotic response triggered by endoplasmic reticulum (ER) stress. .
ENSDARG00000077791	brsk2b	BRSK2	4	dpi_227	28.2837	-0.611426	2.70927	-0.22568	0.821451	1		Herpes simplex virus 1 infection; Biosynthesis of cofactors; Drug metabolism - other enzymes	Serine/threonine-protein kinase that plays a key role in polarization of neurons and axonogenesis, cell cycle progress and insulin secretion. Phosphorylates CDK16, CDC25C, MAPT/TAU, PAK1 and WEE1. Following phosphorylation and activation by STK11/LKB1, acts as a key regulator of polarization of cortical neurons, probably by mediating phosphorylation of microtubule-associated proteins such as MAPT/TAU at 'Thr-529' and 'Ser-579'. Also regulates neuron polarization by mediating phosphorylation of WEE1 at 'Ser-642' in postmitotic neurons, leading to down-regulate WEE1 activity in polarized neurons. Plays a role in the regulation of the mitotic cell cycle progress and the onset of mitosis. Plays a role in the regulation of insulin secretion in response to elevated glucose levels, probably via phosphorylation of CDK16 and PAK1. While BRSK2 phosphorylated at Thr-174 can inhibit insulin secretion (PubMed:22798068), BRSK2 phosphorylated at Thr-260 can promote insulin secretion (PubMed:22669945). Regulates reorganization of the actin cytoskeleton. May play a role in the apoptotic response triggered by endoplasmic reticulum (ER) stress. .
ENSDARG00000077791	brsk2b	BRSK2	4	dpi_240	28.2837	-2.09343	1.492	-1.4031	0.160586	1		Herpes simplex virus 1 infection; Biosynthesis of cofactors; Drug metabolism - other enzymes	Serine/threonine-protein kinase that plays a key role in polarization of neurons and axonogenesis, cell cycle progress and insulin secretion. Phosphorylates CDK16, CDC25C, MAPT/TAU, PAK1 and WEE1. Following phosphorylation and activation by STK11/LKB1, acts as a key regulator of polarization of cortical neurons, probably by mediating phosphorylation of microtubule-associated proteins such as MAPT/TAU at 'Thr-529' and 'Ser-579'. Also regulates neuron polarization by mediating phosphorylation of WEE1 at 'Ser-642' in postmitotic neurons, leading to down-regulate WEE1 activity in polarized neurons. Plays a role in the regulation of the mitotic cell cycle progress and the onset of mitosis. Plays a role in the regulation of insulin secretion in response to elevated glucose levels, probably via phosphorylation of CDK16 and PAK1. While BRSK2 phosphorylated at Thr-174 can inhibit insulin secretion (PubMed:22798068), BRSK2 phosphorylated at Thr-260 can promote insulin secretion (PubMed:22669945). Regulates reorganization of the actin cytoskeleton. May play a role in the apoptotic response triggered by endoplasmic reticulum (ER) stress. .
ENSDARG00000077791	brsk2b	BRSK2	4	dpi_30	28.2837	-1.50297	1.35714	-1.10746	0.268097	0.635911		Herpes simplex virus 1 infection; Biosynthesis of cofactors; Drug metabolism - other enzymes	Serine/threonine-protein kinase that plays a key role in polarization of neurons and axonogenesis, cell cycle progress and insulin secretion. Phosphorylates CDK16, CDC25C, MAPT/TAU, PAK1 and WEE1. Following phosphorylation and activation by STK11/LKB1, acts as a key regulator of polarization of cortical neurons, probably by mediating phosphorylation of microtubule-associated proteins such as MAPT/TAU at 'Thr-529' and 'Ser-579'. Also regulates neuron polarization by mediating phosphorylation of WEE1 at 'Ser-642' in postmitotic neurons, leading to down-regulate WEE1 activity in polarized neurons. Plays a role in the regulation of the mitotic cell cycle progress and the onset of mitosis. Plays a role in the regulation of insulin secretion in response to elevated glucose levels, probably via phosphorylation of CDK16 and PAK1. While BRSK2 phosphorylated at Thr-174 can inhibit insulin secretion (PubMed:22798068), BRSK2 phosphorylated at Thr-260 can promote insulin secretion (PubMed:22669945). Regulates reorganization of the actin cytoskeleton. May play a role in the apoptotic response triggered by endoplasmic reticulum (ER) stress. .
ENSDARG00000077791	brsk2b	BRSK2	4	dpi_7	28.2837	-6.937	1.82814	-3.79456	0.000147903	0.0086776		Herpes simplex virus 1 infection; Biosynthesis of cofactors; Drug metabolism - other enzymes	Serine/threonine-protein kinase that plays a key role in polarization of neurons and axonogenesis, cell cycle progress and insulin secretion. Phosphorylates CDK16, CDC25C, MAPT/TAU, PAK1 and WEE1. Following phosphorylation and activation by STK11/LKB1, acts as a key regulator of polarization of cortical neurons, probably by mediating phosphorylation of microtubule-associated proteins such as MAPT/TAU at 'Thr-529' and 'Ser-579'. Also regulates neuron polarization by mediating phosphorylation of WEE1 at 'Ser-642' in postmitotic neurons, leading to down-regulate WEE1 activity in polarized neurons. Plays a role in the regulation of the mitotic cell cycle progress and the onset of mitosis. Plays a role in the regulation of insulin secretion in response to elevated glucose levels, probably via phosphorylation of CDK16 and PAK1. While BRSK2 phosphorylated at Thr-174 can inhibit insulin secretion (PubMed:22798068), BRSK2 phosphorylated at Thr-260 can promote insulin secretion (PubMed:22669945). Regulates reorganization of the actin cytoskeleton. May play a role in the apoptotic response triggered by endoplasmic reticulum (ER) stress. .
ENSDARG00000077791	brsk2b	BRSK2	4	dpi_99	28.2837	0.568078	2.7288	0.208179	0.835089			Herpes simplex virus 1 infection; Biosynthesis of cofactors; Drug metabolism - other enzymes	Serine/threonine-protein kinase that plays a key role in polarization of neurons and axonogenesis, cell cycle progress and insulin secretion. Phosphorylates CDK16, CDC25C, MAPT/TAU, PAK1 and WEE1. Following phosphorylation and activation by STK11/LKB1, acts as a key regulator of polarization of cortical neurons, probably by mediating phosphorylation of microtubule-associated proteins such as MAPT/TAU at 'Thr-529' and 'Ser-579'. Also regulates neuron polarization by mediating phosphorylation of WEE1 at 'Ser-642' in postmitotic neurons, leading to down-regulate WEE1 activity in polarized neurons. Plays a role in the regulation of the mitotic cell cycle progress and the onset of mitosis. Plays a role in the regulation of insulin secretion in response to elevated glucose levels, probably via phosphorylation of CDK16 and PAK1. While BRSK2 phosphorylated at Thr-174 can inhibit insulin secretion (PubMed:22798068), BRSK2 phosphorylated at Thr-260 can promote insulin secretion (PubMed:22669945). Regulates reorganization of the actin cytoskeleton. May play a role in the apoptotic response triggered by endoplasmic reticulum (ER) stress. .
ENSDARG00000099069	bsk146		7	dpi_112	10.6263	-3.85135	2.74291	-1.40411	0.160285	1		Hormone signaling; Calcium signaling pathway; Cell cycle
ENSDARG00000099069	bsk146		7	dpi_120	10.6263	-6.91816	2.63899	-2.62152	0.00875399	0.288049		Hormone signaling; Calcium signaling pathway; Cell cycle
ENSDARG00000099069	bsk146		7	dpi_173	10.6263	-7.81488	2.92654	-2.67034	0.00757738	0.256749		Hormone signaling; Calcium signaling pathway; Cell cycle
ENSDARG00000099069	bsk146		7	dpi_180	10.6263	-0.348738	2.28033	-0.152933	0.878451	1		Hormone signaling; Calcium signaling pathway; Cell cycle
ENSDARG00000099069	bsk146		7	dpi_227	10.6263	-4.05648	4.23067	-0.958827	0.337646	1		Hormone signaling; Calcium signaling pathway; Cell cycle
ENSDARG00000099069	bsk146		7	dpi_240	10.6263	-1.32665	2.28136	-0.581515	0.560893	1		Hormone signaling; Calcium signaling pathway; Cell cycle
ENSDARG00000099069	bsk146		7	dpi_30	10.6263	-8.01191	2.21509	-3.61696	0.00029808	0.016475		Hormone signaling; Calcium signaling pathway; Cell cycle
ENSDARG00000099069	bsk146		7	dpi_7	10.6263	-6.8995	2.63639	-2.61702	0.00887004	0.11027		Hormone signaling; Calcium signaling pathway; Cell cycle
ENSDARG00000099069	bsk146		7	dpi_99	10.6263	0.21607	4.18948	0.0515744	0.958868			Hormone signaling; Calcium signaling pathway; Cell cycle
ENSDARG00000086265	bsnd	BSND	1	dpi_112	6.88085	4.63546	3.75131	1.23569	0.216574	1		Peroxisome
ENSDARG00000086265	bsnd	BSND	1	dpi_120	6.88085	-14.8517	3.55727	-4.17503	2.97951e-05	0.00315411		Peroxisome
ENSDARG00000086265	bsnd	BSND	1	dpi_173	6.88085	-15.5154	3.91677	-3.96128	7.45498e-05	0.00554342		Peroxisome
ENSDARG00000086265	bsnd	BSND	1	dpi_180	6.88085	5.81345	3.20283	1.8151	0.0695091	1		Peroxisome
ENSDARG00000086265	bsnd	BSND	1	dpi_227	6.88085	-15.1758	6.06921	-2.50045	0.0124035	0.381816		Peroxisome
ENSDARG00000086265	bsnd	BSND	1	dpi_240	6.88085	2.91967	3.22834	0.904387	0.36579	1		Peroxisome
ENSDARG00000086265	bsnd	BSND	1	dpi_30	6.88085	0.787981	3.00707	0.262043	0.793288	0.936495		Peroxisome
ENSDARG00000086265	bsnd	BSND	1	dpi_7	6.88085	7.3219	3.40957	2.14746	0.0317569			Peroxisome
ENSDARG00000086265	bsnd	BSND	1	dpi_99	6.88085	6.56901	5.7614	1.14018	0.254213			Peroxisome
ENSDARG00000027710	btbd16	BTBD16;C10orf120	2	dpi_112	11.9826	2.90629	5.77442	0.503303	0.614751	1		Ubiquinone and other terpenoid-quinone biosynthesis; Oxidative phosphorylation; Nucleotide metabolism
ENSDARG00000027710	btbd16	BTBD16;C10orf120	2	dpi_120	11.9826	4.16837	5.24533	0.794682	0.426799	0.911409		Ubiquinone and other terpenoid-quinone biosynthesis; Oxidative phosphorylation; Nucleotide metabolism
ENSDARG00000027710	btbd16	BTBD16;C10orf120	2	dpi_173	11.9826	-21.9593	5.89132	-3.72741	0.000193458	0.01322		Ubiquinone and other terpenoid-quinone biosynthesis; Oxidative phosphorylation; Nucleotide metabolism
ENSDARG00000027710	btbd16	BTBD16;C10orf120	2	dpi_180	11.9826	-25.1486	4.98522	-5.04464	4.54376e-07	0.000203209		Ubiquinone and other terpenoid-quinone biosynthesis; Oxidative phosphorylation; Nucleotide metabolism
ENSDARG00000027710	btbd16	BTBD16;C10orf120	2	dpi_227	11.9826	-15.6822	9.16393	-1.71129	0.0870268	0.993057		Ubiquinone and other terpenoid-quinone biosynthesis; Oxidative phosphorylation; Nucleotide metabolism
ENSDARG00000027710	btbd16	BTBD16;C10orf120	2	dpi_240	11.9826	-26.2677	4.98522	-5.26911	1.37089e-07	6.80276e-05		Ubiquinone and other terpenoid-quinone biosynthesis; Oxidative phosphorylation; Nucleotide metabolism
ENSDARG00000027710	btbd16	BTBD16;C10orf120	2	dpi_30	11.9826	-1.09441	4.48743	-0.243884	0.807321	0.941718		Ubiquinone and other terpenoid-quinone biosynthesis; Oxidative phosphorylation; Nucleotide metabolism
ENSDARG00000027710	btbd16	BTBD16;C10orf120	2	dpi_7	11.9826	-1.31737	5.27123	-0.249916	0.802652	0.945853		Ubiquinone and other terpenoid-quinone biosynthesis; Oxidative phosphorylation; Nucleotide metabolism
ENSDARG00000027710	btbd16	BTBD16;C10orf120	2	dpi_99	11.9826	3.83497	8.94566	0.428696	0.668144			Ubiquinone and other terpenoid-quinone biosynthesis; Oxidative phosphorylation; Nucleotide metabolism
ENSDARG00000104653	btbd2b	BTBD2	4	dpi_112	12.8098	0.0598304	2.98113	0.0200697	0.983988	1		Herpes simplex virus 1 infection; Biosynthesis of cofactors; Drug metabolism - other enzymes	BTBD2
ENSDARG00000104653	btbd2b	BTBD2	4	dpi_120	12.8098	1.76845	2.69908	0.655203	0.512337	0.928921		Herpes simplex virus 1 infection; Biosynthesis of cofactors; Drug metabolism - other enzymes	BTBD2
ENSDARG00000104653	btbd2b	BTBD2	4	dpi_173	12.8098	1.3416	2.97069	0.451613	0.651548	1		Herpes simplex virus 1 infection; Biosynthesis of cofactors; Drug metabolism - other enzymes	BTBD2
ENSDARG00000104653	btbd2b	BTBD2	4	dpi_180	12.8098	-0.453771	2.54278	-0.178455	0.858366	1		Herpes simplex virus 1 infection; Biosynthesis of cofactors; Drug metabolism - other enzymes	BTBD2
ENSDARG00000104653	btbd2b	BTBD2	4	dpi_227	12.8098	-18.746	5.02052	-3.73388	0.000188556	0.0125593		Herpes simplex virus 1 infection; Biosynthesis of cofactors; Drug metabolism - other enzymes	BTBD2
ENSDARG00000104653	btbd2b	BTBD2	4	dpi_240	12.8098	1.12512	2.52462	0.445658	0.655844	1		Herpes simplex virus 1 infection; Biosynthesis of cofactors; Drug metabolism - other enzymes	BTBD2
ENSDARG00000104653	btbd2b	BTBD2	4	dpi_30	12.8098	-4.87193	2.42235	-2.01124	0.0443003	0.27102		Herpes simplex virus 1 infection; Biosynthesis of cofactors; Drug metabolism - other enzymes	BTBD2
ENSDARG00000104653	btbd2b	BTBD2	4	dpi_7	12.8098	-2.26907	2.74664	-0.826124	0.408734	0.75626		Herpes simplex virus 1 infection; Biosynthesis of cofactors; Drug metabolism - other enzymes	BTBD2
ENSDARG00000104653	btbd2b	BTBD2	4	dpi_99	12.8098	4.25336	4.59602	0.925445	0.354735			Herpes simplex virus 1 infection; Biosynthesis of cofactors; Drug metabolism - other enzymes	BTBD2
ENSDARG00000035400	btf3		5	dpi_112	876.289	0.886547	0.819979	1.08118	0.279616	1	oxidative phosphorylation; ATP synthesis coupled electron transport; respiratory electron transport chain	Oxidative phosphorylation; Salmonella infection; Cardiac muscle contraction
ENSDARG00000035400	btf3		5	dpi_120	876.289	0.179932	0.74492	0.241545	0.809132	0.980668	oxidative phosphorylation; ATP synthesis coupled electron transport; respiratory electron transport chain	Oxidative phosphorylation; Salmonella infection; Cardiac muscle contraction
ENSDARG00000035400	btf3		5	dpi_173	876.289	1.0246	0.819848	1.24974	0.211394	0.983746	oxidative phosphorylation; ATP synthesis coupled electron transport; respiratory electron transport chain	Oxidative phosphorylation; Salmonella infection; Cardiac muscle contraction
ENSDARG00000035400	btf3		5	dpi_180	876.289	-0.362444	0.696547	-0.520344	0.602824	1	oxidative phosphorylation; ATP synthesis coupled electron transport; respiratory electron transport chain	Oxidative phosphorylation; Salmonella infection; Cardiac muscle contraction
ENSDARG00000035400	btf3		5	dpi_227	876.289	0.123097	1.27007	0.0969214	0.922789	1	oxidative phosphorylation; ATP synthesis coupled electron transport; respiratory electron transport chain	Oxidative phosphorylation; Salmonella infection; Cardiac muscle contraction
ENSDARG00000035400	btf3		5	dpi_240	876.289	-0.0310506	0.696044	-0.0446101	0.964418	1	oxidative phosphorylation; ATP synthesis coupled electron transport; respiratory electron transport chain	Oxidative phosphorylation; Salmonella infection; Cardiac muscle contraction
ENSDARG00000035400	btf3		5	dpi_30	876.289	0.618868	0.635231	0.974241	0.329937	0.69278	oxidative phosphorylation; ATP synthesis coupled electron transport; respiratory electron transport chain	Oxidative phosphorylation; Salmonella infection; Cardiac muscle contraction
ENSDARG00000035400	btf3		5	dpi_7	876.289	1.47371	0.744696	1.97895	0.047822	0.257423	oxidative phosphorylation; ATP synthesis coupled electron transport; respiratory electron transport chain	Oxidative phosphorylation; Salmonella infection; Cardiac muscle contraction
ENSDARG00000035400	btf3		5	dpi_99	876.289	-5.81006	1.62849	-3.56776	0.000360047	0.00526651	oxidative phosphorylation; ATP synthesis coupled electron transport; respiratory electron transport chain	Oxidative phosphorylation; Salmonella infection; Cardiac muscle contraction
