## Supplemental Table 4 for "A zebrafish leprosy model identifies interferon and plasminogen signaling as survival determinants in mycobacterial infection" (part 2 of 3)

### Sheet: Sheet1 (continued)
zebrafish_id	zebrafish_symbol	human_symbol	cluster	timepoint	baseMean	log2FoldChange	lfcSE	stat	pvalue	padj	top_GO	top_KEGG	uniprot_function	sex_rel	adjustedlogFC	lep_genes
ENSDARG00000069065	btg3	BTG3	3	dpi_112	8.69411	2.06772	3.48479	0.593355	0.552943	1		Cytoskeleton in muscle cells; Cardiac muscle contraction; Steroid biosynthesis	Overexpression impairs serum-induced cell cycle progression from the G0/G1 to S phase.
ENSDARG00000069065	btg3	BTG3	3	dpi_120	8.69411	-1.13059	3.19821	-0.353506	0.723709	0.970607		Cytoskeleton in muscle cells; Cardiac muscle contraction; Steroid biosynthesis	Overexpression impairs serum-induced cell cycle progression from the G0/G1 to S phase.
ENSDARG00000069065	btg3	BTG3	3	dpi_173	8.69411	-1.64094	3.53328	-0.464424	0.642344	1		Cytoskeleton in muscle cells; Cardiac muscle contraction; Steroid biosynthesis	Overexpression impairs serum-induced cell cycle progression from the G0/G1 to S phase.
ENSDARG00000069065	btg3	BTG3	3	dpi_180	8.69411	2.18041	2.96273	0.735948	0.461762	1		Cytoskeleton in muscle cells; Cardiac muscle contraction; Steroid biosynthesis	Overexpression impairs serum-induced cell cycle progression from the G0/G1 to S phase.
ENSDARG00000069065	btg3	BTG3	3	dpi_227	8.69411	-20.2687	5.75018	-3.52489	0.000423667	0.0236192		Cytoskeleton in muscle cells; Cardiac muscle contraction; Steroid biosynthesis	Overexpression impairs serum-induced cell cycle progression from the G0/G1 to S phase.
ENSDARG00000069065	btg3	BTG3	3	dpi_240	8.69411	0.500414	2.96807	0.168599	0.866112	1		Cytoskeleton in muscle cells; Cardiac muscle contraction; Steroid biosynthesis	Overexpression impairs serum-induced cell cycle progression from the G0/G1 to S phase.
ENSDARG00000069065	btg3	BTG3	3	dpi_30	8.69411	2.24383	2.7041	0.829787	0.406659	0.752691		Cytoskeleton in muscle cells; Cardiac muscle contraction; Steroid biosynthesis	Overexpression impairs serum-induced cell cycle progression from the G0/G1 to S phase.
ENSDARG00000069065	btg3	BTG3	3	dpi_7	8.69411	-26.7172	3.3231	-8.03984	8.99545e-16	2.47298e-13		Cytoskeleton in muscle cells; Cardiac muscle contraction; Steroid biosynthesis	Overexpression impairs serum-induced cell cycle progression from the G0/G1 to S phase.
ENSDARG00000069065	btg3	BTG3	3	dpi_99	8.69411	-12.4008	5.75018	-2.1566	0.031037			Cytoskeleton in muscle cells; Cardiac muscle contraction; Steroid biosynthesis	Overexpression impairs serum-induced cell cycle progression from the G0/G1 to S phase.
ENSDARG00000004433	btk	BTK	7	dpi_112	9.53778	-2.38736	2.83814	-0.841169	0.400253	1		Hormone signaling; Calcium signaling pathway; Cell cycle
ENSDARG00000004433	btk	BTK	7	dpi_120	9.53778	-2.61096	2.57397	-1.01437	0.310405	0.87626		Hormone signaling; Calcium signaling pathway; Cell cycle
ENSDARG00000004433	btk	BTK	7	dpi_173	9.53778	-4.61877	2.91275	-1.58571	0.112806	0.838344		Hormone signaling; Calcium signaling pathway; Cell cycle
ENSDARG00000004433	btk	BTK	7	dpi_180	9.53778	-0.966799	2.395	-0.403674	0.686453	1		Hormone signaling; Calcium signaling pathway; Cell cycle
ENSDARG00000004433	btk	BTK	7	dpi_227	9.53778	-2.27379	4.37659	-0.519535	0.603388	1		Hormone signaling; Calcium signaling pathway; Cell cycle
ENSDARG00000004433	btk	BTK	7	dpi_240	9.53778	-2.9684	2.41312	-1.23011	0.218655	1		Hormone signaling; Calcium signaling pathway; Cell cycle
ENSDARG00000004433	btk	BTK	7	dpi_30	9.53778	-7.45159	2.30755	-3.22921	0.00124131	0.0403276		Hormone signaling; Calcium signaling pathway; Cell cycle
ENSDARG00000004433	btk	BTK	7	dpi_7	9.53778	-1.30404	2.55952	-0.509489	0.61041	0.87726		Hormone signaling; Calcium signaling pathway; Cell cycle
ENSDARG00000004433	btk	BTK	7	dpi_99	9.53778	2.51332	4.35446	0.577184	0.563815			Hormone signaling; Calcium signaling pathway; Cell cycle
ENSDARG00000011837	C13H9orf72	C9orf72	7	dpi_112	16.9434	-1.9707	2.78016	-0.708844	0.478421	1		Hormone signaling; Calcium signaling pathway; Cell cycle	Acts as a guanine-nucleotide releasing factor (GEF) for Rab GTPases by promoting the conversion of inactive RAB-GDP to the active form RAB-GTP (PubMed:27103069, PubMed:27193190, PubMed:27617292, PubMed:28195531, PubMed:37821429). Acts as a GEF for RAB39A which enables HOPS-mediated autophagosome-lysosome membrane tethering and fusion in mammalian autophagy (PubMed:37821429). Component of the C9orf72-SMCR8 complex where both subunits display GEF activity and that regulates autophagy (PubMed:27103069, PubMed:27193190, PubMed:27617292, PubMed:28195531). As part of the C9orf72-SMCR8-WDR41 (CSW) complex, functions as GEF for RAB8A and RAB39B, thereby promoting autophagosome maturation (PubMed:27103069). As part of the C9orf72-SMCR8 complex, also functions as GTPase activating protein (GAP) for RAB8A and RAB11A in vitro (PubMed:32303654). The C9orf72-SMCR8 complex also acts as a regulator of autophagy initiation by interacting with the ULK1/ATG1 kinase complex and modulating its protein kinase activity (PubMed:27617292). Promotes initiation of autophagy by regulating the RAB1A-dependent trafficking of the ULK1/ATG1 kinase complex to the phagophore which leads to autophagosome formation (PubMed:27334615). Acts as a regulator of mTORC1 signaling by promoting phosphorylation of mTORC1 substrates (PubMed:27559131). Plays a role in endosomal trafficking (PubMed:24549040). May be involved in regulating the maturation of phagosomes to lysosomes (By similarity). Promotes the lysosomal localization and lysosome-mediated degradation of CARM1 which leads to inhibition of starvation-induced lipid metabolism (By similarity). Regulates actin dynamics in motor neurons by inhibiting the GTP-binding activity of ARF6, leading to ARF6 inactivation (PubMed:27723745). This reduces the activity of the LIMK1 and LIMK2 kinases which are responsible for phosphorylation and inactivation of cofilin, leading to CFL1/cofilin activation (PubMed:27723745). Positively regulates axon extension and axon growth cone size in spinal motor neurons (PubMed:27723745). Required for SMCR8 protein expression and localization at pre- and post-synaptic compartments in the forebrain, also regulates protein abundance of RAB3A and GRIA1/GLUR1 in post-synaptic compartments in the forebrain and hippocampus (By similarity). Plays a role within the hematopoietic system in restricting inflammation and the development of autoimmunity (By similarity). .; [Isoform 1]: Regulates stress granule assembly in response to cellular stress. .; [Isoform 2]: Does not play a role in regulation of stress granule assembly in response to cellular stress. .
ENSDARG00000011837	C13H9orf72	C9orf72	7	dpi_120	16.9434	1.45723	2.49427	0.584233	0.559063	0.940552		Hormone signaling; Calcium signaling pathway; Cell cycle	Acts as a guanine-nucleotide releasing factor (GEF) for Rab GTPases by promoting the conversion of inactive RAB-GDP to the active form RAB-GTP (PubMed:27103069, PubMed:27193190, PubMed:27617292, PubMed:28195531, PubMed:37821429). Acts as a GEF for RAB39A which enables HOPS-mediated autophagosome-lysosome membrane tethering and fusion in mammalian autophagy (PubMed:37821429). Component of the C9orf72-SMCR8 complex where both subunits display GEF activity and that regulates autophagy (PubMed:27103069, PubMed:27193190, PubMed:27617292, PubMed:28195531). As part of the C9orf72-SMCR8-WDR41 (CSW) complex, functions as GEF for RAB8A and RAB39B, thereby promoting autophagosome maturation (PubMed:27103069). As part of the C9orf72-SMCR8 complex, also functions as GTPase activating protein (GAP) for RAB8A and RAB11A in vitro (PubMed:32303654). The C9orf72-SMCR8 complex also acts as a regulator of autophagy initiation by interacting with the ULK1/ATG1 kinase complex and modulating its protein kinase activity (PubMed:27617292). Promotes initiation of autophagy by regulating the RAB1A-dependent trafficking of the ULK1/ATG1 kinase complex to the phagophore which leads to autophagosome formation (PubMed:27334615). Acts as a regulator of mTORC1 signaling by promoting phosphorylation of mTORC1 substrates (PubMed:27559131). Plays a role in endosomal trafficking (PubMed:24549040). May be involved in regulating the maturation of phagosomes to lysosomes (By similarity). Promotes the lysosomal localization and lysosome-mediated degradation of CARM1 which leads to inhibition of starvation-induced lipid metabolism (By similarity). Regulates actin dynamics in motor neurons by inhibiting the GTP-binding activity of ARF6, leading to ARF6 inactivation (PubMed:27723745). This reduces the activity of the LIMK1 and LIMK2 kinases which are responsible for phosphorylation and inactivation of cofilin, leading to CFL1/cofilin activation (PubMed:27723745). Positively regulates axon extension and axon growth cone size in spinal motor neurons (PubMed:27723745). Required for SMCR8 protein expression and localization at pre- and post-synaptic compartments in the forebrain, also regulates protein abundance of RAB3A and GRIA1/GLUR1 in post-synaptic compartments in the forebrain and hippocampus (By similarity). Plays a role within the hematopoietic system in restricting inflammation and the development of autoimmunity (By similarity). .; [Isoform 1]: Regulates stress granule assembly in response to cellular stress. .; [Isoform 2]: Does not play a role in regulation of stress granule assembly in response to cellular stress. .
ENSDARG00000011837	C13H9orf72	C9orf72	7	dpi_173	16.9434	1.8149	2.74427	0.661343	0.508392	1		Hormone signaling; Calcium signaling pathway; Cell cycle	Acts as a guanine-nucleotide releasing factor (GEF) for Rab GTPases by promoting the conversion of inactive RAB-GDP to the active form RAB-GTP (PubMed:27103069, PubMed:27193190, PubMed:27617292, PubMed:28195531, PubMed:37821429). Acts as a GEF for RAB39A which enables HOPS-mediated autophagosome-lysosome membrane tethering and fusion in mammalian autophagy (PubMed:37821429). Component of the C9orf72-SMCR8 complex where both subunits display GEF activity and that regulates autophagy (PubMed:27103069, PubMed:27193190, PubMed:27617292, PubMed:28195531). As part of the C9orf72-SMCR8-WDR41 (CSW) complex, functions as GEF for RAB8A and RAB39B, thereby promoting autophagosome maturation (PubMed:27103069). As part of the C9orf72-SMCR8 complex, also functions as GTPase activating protein (GAP) for RAB8A and RAB11A in vitro (PubMed:32303654). The C9orf72-SMCR8 complex also acts as a regulator of autophagy initiation by interacting with the ULK1/ATG1 kinase complex and modulating its protein kinase activity (PubMed:27617292). Promotes initiation of autophagy by regulating the RAB1A-dependent trafficking of the ULK1/ATG1 kinase complex to the phagophore which leads to autophagosome formation (PubMed:27334615). Acts as a regulator of mTORC1 signaling by promoting phosphorylation of mTORC1 substrates (PubMed:27559131). Plays a role in endosomal trafficking (PubMed:24549040). May be involved in regulating the maturation of phagosomes to lysosomes (By similarity). Promotes the lysosomal localization and lysosome-mediated degradation of CARM1 which leads to inhibition of starvation-induced lipid metabolism (By similarity). Regulates actin dynamics in motor neurons by inhibiting the GTP-binding activity of ARF6, leading to ARF6 inactivation (PubMed:27723745). This reduces the activity of the LIMK1 and LIMK2 kinases which are responsible for phosphorylation and inactivation of cofilin, leading to CFL1/cofilin activation (PubMed:27723745). Positively regulates axon extension and axon growth cone size in spinal motor neurons (PubMed:27723745). Required for SMCR8 protein expression and localization at pre- and post-synaptic compartments in the forebrain, also regulates protein abundance of RAB3A and GRIA1/GLUR1 in post-synaptic compartments in the forebrain and hippocampus (By similarity). Plays a role within the hematopoietic system in restricting inflammation and the development of autoimmunity (By similarity). .; [Isoform 1]: Regulates stress granule assembly in response to cellular stress. .; [Isoform 2]: Does not play a role in regulation of stress granule assembly in response to cellular stress. .
ENSDARG00000011837	C13H9orf72	C9orf72	7	dpi_180	16.9434	1.82639	2.33183	0.783245	0.433483	1		Hormone signaling; Calcium signaling pathway; Cell cycle	Acts as a guanine-nucleotide releasing factor (GEF) for Rab GTPases by promoting the conversion of inactive RAB-GDP to the active form RAB-GTP (PubMed:27103069, PubMed:27193190, PubMed:27617292, PubMed:28195531, PubMed:37821429). Acts as a GEF for RAB39A which enables HOPS-mediated autophagosome-lysosome membrane tethering and fusion in mammalian autophagy (PubMed:37821429). Component of the C9orf72-SMCR8 complex where both subunits display GEF activity and that regulates autophagy (PubMed:27103069, PubMed:27193190, PubMed:27617292, PubMed:28195531). As part of the C9orf72-SMCR8-WDR41 (CSW) complex, functions as GEF for RAB8A and RAB39B, thereby promoting autophagosome maturation (PubMed:27103069). As part of the C9orf72-SMCR8 complex, also functions as GTPase activating protein (GAP) for RAB8A and RAB11A in vitro (PubMed:32303654). The C9orf72-SMCR8 complex also acts as a regulator of autophagy initiation by interacting with the ULK1/ATG1 kinase complex and modulating its protein kinase activity (PubMed:27617292). Promotes initiation of autophagy by regulating the RAB1A-dependent trafficking of the ULK1/ATG1 kinase complex to the phagophore which leads to autophagosome formation (PubMed:27334615). Acts as a regulator of mTORC1 signaling by promoting phosphorylation of mTORC1 substrates (PubMed:27559131). Plays a role in endosomal trafficking (PubMed:24549040). May be involved in regulating the maturation of phagosomes to lysosomes (By similarity). Promotes the lysosomal localization and lysosome-mediated degradation of CARM1 which leads to inhibition of starvation-induced lipid metabolism (By similarity). Regulates actin dynamics in motor neurons by inhibiting the GTP-binding activity of ARF6, leading to ARF6 inactivation (PubMed:27723745). This reduces the activity of the LIMK1 and LIMK2 kinases which are responsible for phosphorylation and inactivation of cofilin, leading to CFL1/cofilin activation (PubMed:27723745). Positively regulates axon extension and axon growth cone size in spinal motor neurons (PubMed:27723745). Required for SMCR8 protein expression and localization at pre- and post-synaptic compartments in the forebrain, also regulates protein abundance of RAB3A and GRIA1/GLUR1 in post-synaptic compartments in the forebrain and hippocampus (By similarity). Plays a role within the hematopoietic system in restricting inflammation and the development of autoimmunity (By similarity). .; [Isoform 1]: Regulates stress granule assembly in response to cellular stress. .; [Isoform 2]: Does not play a role in regulation of stress granule assembly in response to cellular stress. .
ENSDARG00000011837	C13H9orf72	C9orf72	7	dpi_227	16.9434	-18.1914	4.70815	-3.86381	0.000111634	0.00865886		Hormone signaling; Calcium signaling pathway; Cell cycle	Acts as a guanine-nucleotide releasing factor (GEF) for Rab GTPases by promoting the conversion of inactive RAB-GDP to the active form RAB-GTP (PubMed:27103069, PubMed:27193190, PubMed:27617292, PubMed:28195531, PubMed:37821429). Acts as a GEF for RAB39A which enables HOPS-mediated autophagosome-lysosome membrane tethering and fusion in mammalian autophagy (PubMed:37821429). Component of the C9orf72-SMCR8 complex where both subunits display GEF activity and that regulates autophagy (PubMed:27103069, PubMed:27193190, PubMed:27617292, PubMed:28195531). As part of the C9orf72-SMCR8-WDR41 (CSW) complex, functions as GEF for RAB8A and RAB39B, thereby promoting autophagosome maturation (PubMed:27103069). As part of the C9orf72-SMCR8 complex, also functions as GTPase activating protein (GAP) for RAB8A and RAB11A in vitro (PubMed:32303654). The C9orf72-SMCR8 complex also acts as a regulator of autophagy initiation by interacting with the ULK1/ATG1 kinase complex and modulating its protein kinase activity (PubMed:27617292). Promotes initiation of autophagy by regulating the RAB1A-dependent trafficking of the ULK1/ATG1 kinase complex to the phagophore which leads to autophagosome formation (PubMed:27334615). Acts as a regulator of mTORC1 signaling by promoting phosphorylation of mTORC1 substrates (PubMed:27559131). Plays a role in endosomal trafficking (PubMed:24549040). May be involved in regulating the maturation of phagosomes to lysosomes (By similarity). Promotes the lysosomal localization and lysosome-mediated degradation of CARM1 which leads to inhibition of starvation-induced lipid metabolism (By similarity). Regulates actin dynamics in motor neurons by inhibiting the GTP-binding activity of ARF6, leading to ARF6 inactivation (PubMed:27723745). This reduces the activity of the LIMK1 and LIMK2 kinases which are responsible for phosphorylation and inactivation of cofilin, leading to CFL1/cofilin activation (PubMed:27723745). Positively regulates axon extension and axon growth cone size in spinal motor neurons (PubMed:27723745). Required for SMCR8 protein expression and localization at pre- and post-synaptic compartments in the forebrain, also regulates protein abundance of RAB3A and GRIA1/GLUR1 in post-synaptic compartments in the forebrain and hippocampus (By similarity). Plays a role within the hematopoietic system in restricting inflammation and the development of autoimmunity (By similarity). .; [Isoform 1]: Regulates stress granule assembly in response to cellular stress. .; [Isoform 2]: Does not play a role in regulation of stress granule assembly in response to cellular stress. .
ENSDARG00000011837	C13H9orf72	C9orf72	7	dpi_240	16.9434	-1.06525	2.34192	-0.454862	0.649208	1		Hormone signaling; Calcium signaling pathway; Cell cycle	Acts as a guanine-nucleotide releasing factor (GEF) for Rab GTPases by promoting the conversion of inactive RAB-GDP to the active form RAB-GTP (PubMed:27103069, PubMed:27193190, PubMed:27617292, PubMed:28195531, PubMed:37821429). Acts as a GEF for RAB39A which enables HOPS-mediated autophagosome-lysosome membrane tethering and fusion in mammalian autophagy (PubMed:37821429). Component of the C9orf72-SMCR8 complex where both subunits display GEF activity and that regulates autophagy (PubMed:27103069, PubMed:27193190, PubMed:27617292, PubMed:28195531). As part of the C9orf72-SMCR8-WDR41 (CSW) complex, functions as GEF for RAB8A and RAB39B, thereby promoting autophagosome maturation (PubMed:27103069). As part of the C9orf72-SMCR8 complex, also functions as GTPase activating protein (GAP) for RAB8A and RAB11A in vitro (PubMed:32303654). The C9orf72-SMCR8 complex also acts as a regulator of autophagy initiation by interacting with the ULK1/ATG1 kinase complex and modulating its protein kinase activity (PubMed:27617292). Promotes initiation of autophagy by regulating the RAB1A-dependent trafficking of the ULK1/ATG1 kinase complex to the phagophore which leads to autophagosome formation (PubMed:27334615). Acts as a regulator of mTORC1 signaling by promoting phosphorylation of mTORC1 substrates (PubMed:27559131). Plays a role in endosomal trafficking (PubMed:24549040). May be involved in regulating the maturation of phagosomes to lysosomes (By similarity). Promotes the lysosomal localization and lysosome-mediated degradation of CARM1 which leads to inhibition of starvation-induced lipid metabolism (By similarity). Regulates actin dynamics in motor neurons by inhibiting the GTP-binding activity of ARF6, leading to ARF6 inactivation (PubMed:27723745). This reduces the activity of the LIMK1 and LIMK2 kinases which are responsible for phosphorylation and inactivation of cofilin, leading to CFL1/cofilin activation (PubMed:27723745). Positively regulates axon extension and axon growth cone size in spinal motor neurons (PubMed:27723745). Required for SMCR8 protein expression and localization at pre- and post-synaptic compartments in the forebrain, also regulates protein abundance of RAB3A and GRIA1/GLUR1 in post-synaptic compartments in the forebrain and hippocampus (By similarity). Plays a role within the hematopoietic system in restricting inflammation and the development of autoimmunity (By similarity). .; [Isoform 1]: Regulates stress granule assembly in response to cellular stress. .; [Isoform 2]: Does not play a role in regulation of stress granule assembly in response to cellular stress. .
ENSDARG00000011837	C13H9orf72	C9orf72	7	dpi_30	16.9434	-2.49312	2.14619	-1.16165	0.245378	0.612992		Hormone signaling; Calcium signaling pathway; Cell cycle	Acts as a guanine-nucleotide releasing factor (GEF) for Rab GTPases by promoting the conversion of inactive RAB-GDP to the active form RAB-GTP (PubMed:27103069, PubMed:27193190, PubMed:27617292, PubMed:28195531, PubMed:37821429). Acts as a GEF for RAB39A which enables HOPS-mediated autophagosome-lysosome membrane tethering and fusion in mammalian autophagy (PubMed:37821429). Component of the C9orf72-SMCR8 complex where both subunits display GEF activity and that regulates autophagy (PubMed:27103069, PubMed:27193190, PubMed:27617292, PubMed:28195531). As part of the C9orf72-SMCR8-WDR41 (CSW) complex, functions as GEF for RAB8A and RAB39B, thereby promoting autophagosome maturation (PubMed:27103069). As part of the C9orf72-SMCR8 complex, also functions as GTPase activating protein (GAP) for RAB8A and RAB11A in vitro (PubMed:32303654). The C9orf72-SMCR8 complex also acts as a regulator of autophagy initiation by interacting with the ULK1/ATG1 kinase complex and modulating its protein kinase activity (PubMed:27617292). Promotes initiation of autophagy by regulating the RAB1A-dependent trafficking of the ULK1/ATG1 kinase complex to the phagophore which leads to autophagosome formation (PubMed:27334615). Acts as a regulator of mTORC1 signaling by promoting phosphorylation of mTORC1 substrates (PubMed:27559131). Plays a role in endosomal trafficking (PubMed:24549040). May be involved in regulating the maturation of phagosomes to lysosomes (By similarity). Promotes the lysosomal localization and lysosome-mediated degradation of CARM1 which leads to inhibition of starvation-induced lipid metabolism (By similarity). Regulates actin dynamics in motor neurons by inhibiting the GTP-binding activity of ARF6, leading to ARF6 inactivation (PubMed:27723745). This reduces the activity of the LIMK1 and LIMK2 kinases which are responsible for phosphorylation and inactivation of cofilin, leading to CFL1/cofilin activation (PubMed:27723745). Positively regulates axon extension and axon growth cone size in spinal motor neurons (PubMed:27723745). Required for SMCR8 protein expression and localization at pre- and post-synaptic compartments in the forebrain, also regulates protein abundance of RAB3A and GRIA1/GLUR1 in post-synaptic compartments in the forebrain and hippocampus (By similarity). Plays a role within the hematopoietic system in restricting inflammation and the development of autoimmunity (By similarity). .; [Isoform 1]: Regulates stress granule assembly in response to cellular stress. .; [Isoform 2]: Does not play a role in regulation of stress granule assembly in response to cellular stress. .
ENSDARG00000011837	C13H9orf72	C9orf72	7	dpi_7	16.9434	-26.7112	2.69266	-9.92	3.40741e-23	3.85719e-20		Hormone signaling; Calcium signaling pathway; Cell cycle	Acts as a guanine-nucleotide releasing factor (GEF) for Rab GTPases by promoting the conversion of inactive RAB-GDP to the active form RAB-GTP (PubMed:27103069, PubMed:27193190, PubMed:27617292, PubMed:28195531, PubMed:37821429). Acts as a GEF for RAB39A which enables HOPS-mediated autophagosome-lysosome membrane tethering and fusion in mammalian autophagy (PubMed:37821429). Component of the C9orf72-SMCR8 complex where both subunits display GEF activity and that regulates autophagy (PubMed:27103069, PubMed:27193190, PubMed:27617292, PubMed:28195531). As part of the C9orf72-SMCR8-WDR41 (CSW) complex, functions as GEF for RAB8A and RAB39B, thereby promoting autophagosome maturation (PubMed:27103069). As part of the C9orf72-SMCR8 complex, also functions as GTPase activating protein (GAP) for RAB8A and RAB11A in vitro (PubMed:32303654). The C9orf72-SMCR8 complex also acts as a regulator of autophagy initiation by interacting with the ULK1/ATG1 kinase complex and modulating its protein kinase activity (PubMed:27617292). Promotes initiation of autophagy by regulating the RAB1A-dependent trafficking of the ULK1/ATG1 kinase complex to the phagophore which leads to autophagosome formation (PubMed:27334615). Acts as a regulator of mTORC1 signaling by promoting phosphorylation of mTORC1 substrates (PubMed:27559131). Plays a role in endosomal trafficking (PubMed:24549040). May be involved in regulating the maturation of phagosomes to lysosomes (By similarity). Promotes the lysosomal localization and lysosome-mediated degradation of CARM1 which leads to inhibition of starvation-induced lipid metabolism (By similarity). Regulates actin dynamics in motor neurons by inhibiting the GTP-binding activity of ARF6, leading to ARF6 inactivation (PubMed:27723745). This reduces the activity of the LIMK1 and LIMK2 kinases which are responsible for phosphorylation and inactivation of cofilin, leading to CFL1/cofilin activation (PubMed:27723745). Positively regulates axon extension and axon growth cone size in spinal motor neurons (PubMed:27723745). Required for SMCR8 protein expression and localization at pre- and post-synaptic compartments in the forebrain, also regulates protein abundance of RAB3A and GRIA1/GLUR1 in post-synaptic compartments in the forebrain and hippocampus (By similarity). Plays a role within the hematopoietic system in restricting inflammation and the development of autoimmunity (By similarity). .; [Isoform 1]: Regulates stress granule assembly in response to cellular stress. .; [Isoform 2]: Does not play a role in regulation of stress granule assembly in response to cellular stress. .
ENSDARG00000011837	C13H9orf72	C9orf72	7	dpi_99	16.9434	-1.21811	4.48148	-0.27181	0.785768			Hormone signaling; Calcium signaling pathway; Cell cycle	Acts as a guanine-nucleotide releasing factor (GEF) for Rab GTPases by promoting the conversion of inactive RAB-GDP to the active form RAB-GTP (PubMed:27103069, PubMed:27193190, PubMed:27617292, PubMed:28195531, PubMed:37821429). Acts as a GEF for RAB39A which enables HOPS-mediated autophagosome-lysosome membrane tethering and fusion in mammalian autophagy (PubMed:37821429). Component of the C9orf72-SMCR8 complex where both subunits display GEF activity and that regulates autophagy (PubMed:27103069, PubMed:27193190, PubMed:27617292, PubMed:28195531). As part of the C9orf72-SMCR8-WDR41 (CSW) complex, functions as GEF for RAB8A and RAB39B, thereby promoting autophagosome maturation (PubMed:27103069). As part of the C9orf72-SMCR8 complex, also functions as GTPase activating protein (GAP) for RAB8A and RAB11A in vitro (PubMed:32303654). The C9orf72-SMCR8 complex also acts as a regulator of autophagy initiation by interacting with the ULK1/ATG1 kinase complex and modulating its protein kinase activity (PubMed:27617292). Promotes initiation of autophagy by regulating the RAB1A-dependent trafficking of the ULK1/ATG1 kinase complex to the phagophore which leads to autophagosome formation (PubMed:27334615). Acts as a regulator of mTORC1 signaling by promoting phosphorylation of mTORC1 substrates (PubMed:27559131). Plays a role in endosomal trafficking (PubMed:24549040). May be involved in regulating the maturation of phagosomes to lysosomes (By similarity). Promotes the lysosomal localization and lysosome-mediated degradation of CARM1 which leads to inhibition of starvation-induced lipid metabolism (By similarity). Regulates actin dynamics in motor neurons by inhibiting the GTP-binding activity of ARF6, leading to ARF6 inactivation (PubMed:27723745). This reduces the activity of the LIMK1 and LIMK2 kinases which are responsible for phosphorylation and inactivation of cofilin, leading to CFL1/cofilin activation (PubMed:27723745). Positively regulates axon extension and axon growth cone size in spinal motor neurons (PubMed:27723745). Required for SMCR8 protein expression and localization at pre- and post-synaptic compartments in the forebrain, also regulates protein abundance of RAB3A and GRIA1/GLUR1 in post-synaptic compartments in the forebrain and hippocampus (By similarity). Plays a role within the hematopoietic system in restricting inflammation and the development of autoimmunity (By similarity). .; [Isoform 1]: Regulates stress granule assembly in response to cellular stress. .; [Isoform 2]: Does not play a role in regulation of stress granule assembly in response to cellular stress. .
ENSDARG00000058857	C18H19orf12	C19orf12	6	dpi_112	52.44	-3.30467	2.2258	-1.48471	0.13762	1		Cytoskeleton in muscle cells; Ubiquitin mediated proteolysis; Insulin signaling pathway	C19orf12
ENSDARG00000058857	C18H19orf12	C19orf12	6	dpi_120	52.44	-5.50539	2.03929	-2.69966	0.0069411	0.250592		Cytoskeleton in muscle cells; Ubiquitin mediated proteolysis; Insulin signaling pathway	C19orf12
ENSDARG00000058857	C18H19orf12	C19orf12	6	dpi_173	52.44	-9.5315	2.51089	-3.79607	0.000147011	0.0101595		Cytoskeleton in muscle cells; Ubiquitin mediated proteolysis; Insulin signaling pathway	C19orf12
ENSDARG00000058857	C18H19orf12	C19orf12	6	dpi_180	52.44	-3.91067	1.89552	-2.06311	0.039102	1		Cytoskeleton in muscle cells; Ubiquitin mediated proteolysis; Insulin signaling pathway	C19orf12
ENSDARG00000058857	C18H19orf12	C19orf12	6	dpi_227	52.44	-2.36571	3.43965	-0.687776	0.491594	1		Cytoskeleton in muscle cells; Ubiquitin mediated proteolysis; Insulin signaling pathway	C19orf12
ENSDARG00000058857	C18H19orf12	C19orf12	6	dpi_240	52.44	-4.52356	1.89425	-2.38805	0.016938	1		Cytoskeleton in muscle cells; Ubiquitin mediated proteolysis; Insulin signaling pathway	C19orf12
ENSDARG00000058857	C18H19orf12	C19orf12	6	dpi_30	52.44	-4.31376	1.72377	-2.50251	0.0123315	0.139681		Cytoskeleton in muscle cells; Ubiquitin mediated proteolysis; Insulin signaling pathway	C19orf12
ENSDARG00000058857	C18H19orf12	C19orf12	6	dpi_7	52.44	-5.65004	2.04331	-2.76514	0.00568984	0.0885947		Cytoskeleton in muscle cells; Ubiquitin mediated proteolysis; Insulin signaling pathway	C19orf12
ENSDARG00000058857	C18H19orf12	C19orf12	6	dpi_99	52.44	1.36207	3.43833	0.396142	0.692			Cytoskeleton in muscle cells; Ubiquitin mediated proteolysis; Insulin signaling pathway	C19orf12
ENSDARG00000074949	c1qtnf7	C1QTNF7	4	dpi_112	9.25014	-2.81257	2.88002	-0.976578	0.328778	1		Herpes simplex virus 1 infection; Biosynthesis of cofactors; Drug metabolism - other enzymes	C1QTNF7 CTRP7
ENSDARG00000074949	c1qtnf7	C1QTNF7	4	dpi_120	9.25014	-4.03633	2.63906	-1.52946	0.126151	0.738259		Herpes simplex virus 1 infection; Biosynthesis of cofactors; Drug metabolism - other enzymes	C1QTNF7 CTRP7
ENSDARG00000074949	c1qtnf7	C1QTNF7	4	dpi_173	9.25014	-7.50872	3.07786	-2.43959	0.014704	0.370543		Herpes simplex virus 1 infection; Biosynthesis of cofactors; Drug metabolism - other enzymes	C1QTNF7 CTRP7
ENSDARG00000074949	c1qtnf7	C1QTNF7	4	dpi_180	9.25014	-0.233467	2.42055	-0.0964519	0.923162	1		Herpes simplex virus 1 infection; Biosynthesis of cofactors; Drug metabolism - other enzymes	C1QTNF7 CTRP7
ENSDARG00000074949	c1qtnf7	C1QTNF7	4	dpi_227	9.25014	0.392557	4.40681	0.0890796	0.929019	1		Herpes simplex virus 1 infection; Biosynthesis of cofactors; Drug metabolism - other enzymes	C1QTNF7 CTRP7
ENSDARG00000074949	c1qtnf7	C1QTNF7	4	dpi_240	9.25014	-3.08508	2.44218	-1.26325	0.206498	1		Herpes simplex virus 1 infection; Biosynthesis of cofactors; Drug metabolism - other enzymes	C1QTNF7 CTRP7
ENSDARG00000074949	c1qtnf7	C1QTNF7	4	dpi_30	9.25014	-7.70576	2.3352	-3.29983	0.000967423	0.0348289		Herpes simplex virus 1 infection; Biosynthesis of cofactors; Drug metabolism - other enzymes	C1QTNF7 CTRP7
ENSDARG00000074949	c1qtnf7	C1QTNF7	4	dpi_7	9.25014	-7.32992	2.77749	-2.63904	0.00831403	0.107813		Herpes simplex virus 1 infection; Biosynthesis of cofactors; Drug metabolism - other enzymes	C1QTNF7 CTRP7
ENSDARG00000074949	c1qtnf7	C1QTNF7	4	dpi_99	9.25014	0.744607	4.436	0.167856	0.866697			Herpes simplex virus 1 infection; Biosynthesis of cofactors; Drug metabolism - other enzymes	C1QTNF7 CTRP7
ENSDARG00000095751	C20H6orf58	C6orf58	5	dpi_112	523.559	3.20221	1.02572	3.1219	0.00179687	0.223653	oxidative phosphorylation; ATP synthesis coupled electron transport; respiratory electron transport chain	Oxidative phosphorylation; Salmonella infection; Cardiac muscle contraction	May be involved in early liver development. .
ENSDARG00000095751	C20H6orf58	C6orf58	5	dpi_120	523.559	2.53716	0.931868	2.72267	0.00647574	0.242191	oxidative phosphorylation; ATP synthesis coupled electron transport; respiratory electron transport chain	Oxidative phosphorylation; Salmonella infection; Cardiac muscle contraction	May be involved in early liver development. .
ENSDARG00000095751	C20H6orf58	C6orf58	5	dpi_173	523.559	1.98951	1.02584	1.9394	0.0524521	0.652371	oxidative phosphorylation; ATP synthesis coupled electron transport; respiratory electron transport chain	Oxidative phosphorylation; Salmonella infection; Cardiac muscle contraction	May be involved in early liver development. .
ENSDARG00000095751	C20H6orf58	C6orf58	5	dpi_180	523.559	0.720419	0.871593	0.826554	0.40849	1	oxidative phosphorylation; ATP synthesis coupled electron transport; respiratory electron transport chain	Oxidative phosphorylation; Salmonella infection; Cardiac muscle contraction	May be involved in early liver development. .
ENSDARG00000095751	C20H6orf58	C6orf58	5	dpi_227	523.559	0.713185	1.58901	0.448824	0.653558	1	oxidative phosphorylation; ATP synthesis coupled electron transport; respiratory electron transport chain	Oxidative phosphorylation; Salmonella infection; Cardiac muscle contraction	May be involved in early liver development. .
ENSDARG00000095751	C20H6orf58	C6orf58	5	dpi_240	523.559	-0.325472	0.871829	-0.373321	0.70891	1	oxidative phosphorylation; ATP synthesis coupled electron transport; respiratory electron transport chain	Oxidative phosphorylation; Salmonella infection; Cardiac muscle contraction	May be involved in early liver development. .
ENSDARG00000095751	C20H6orf58	C6orf58	5	dpi_30	523.559	0.107604	0.795405	0.135282	0.892389	0.969021	oxidative phosphorylation; ATP synthesis coupled electron transport; respiratory electron transport chain	Oxidative phosphorylation; Salmonella infection; Cardiac muscle contraction	May be involved in early liver development. .
ENSDARG00000095751	C20H6orf58	C6orf58	5	dpi_7	523.559	0.787119	0.932332	0.844247	0.398531	0.749837	oxidative phosphorylation; ATP synthesis coupled electron transport; respiratory electron transport chain	Oxidative phosphorylation; Salmonella infection; Cardiac muscle contraction	May be involved in early liver development. .
ENSDARG00000095751	C20H6orf58	C6orf58	5	dpi_99	523.559	-7.67358	2.58536	-2.96809	0.0029966	0.0234055	oxidative phosphorylation; ATP synthesis coupled electron transport; respiratory electron transport chain	Oxidative phosphorylation; Salmonella infection; Cardiac muscle contraction	May be involved in early liver development. .
ENSDARG00000054292	C2H14orf119	C14orf119	8	dpi_112	16.7186	0.0620823	2.72522	0.0227807	0.981825	1		Neuroactive ligand signaling; Glycosaminoglycan biosynthesis - chondroitin sulfate / dermatan sulfate; Ubiquitin mediated proteolysis
ENSDARG00000054292	C2H14orf119	C14orf119	8	dpi_120	16.7186	1.26746	2.46999	0.513144	0.60785	0.950695		Neuroactive ligand signaling; Glycosaminoglycan biosynthesis - chondroitin sulfate / dermatan sulfate; Ubiquitin mediated proteolysis
ENSDARG00000054292	C2H14orf119	C14orf119	8	dpi_173	16.7186	-19.8105	2.95923	-6.69446	2.16476e-11	4.52638e-09		Neuroactive ligand signaling; Glycosaminoglycan biosynthesis - chondroitin sulfate / dermatan sulfate; Ubiquitin mediated proteolysis
ENSDARG00000054292	C2H14orf119	C14orf119	8	dpi_180	16.7186	1.85744	2.30895	0.80445	0.421137	1		Neuroactive ligand signaling; Glycosaminoglycan biosynthesis - chondroitin sulfate / dermatan sulfate; Ubiquitin mediated proteolysis
ENSDARG00000054292	C2H14orf119	C14orf119	8	dpi_227	16.7186	0.670922	4.2074	0.159462	0.873305	1		Neuroactive ligand signaling; Glycosaminoglycan biosynthesis - chondroitin sulfate / dermatan sulfate; Ubiquitin mediated proteolysis
ENSDARG00000054292	C2H14orf119	C14orf119	8	dpi_240	16.7186	-0.911462	2.31894	-0.393051	0.694282	1		Neuroactive ligand signaling; Glycosaminoglycan biosynthesis - chondroitin sulfate / dermatan sulfate; Ubiquitin mediated proteolysis
ENSDARG00000054292	C2H14orf119	C14orf119	8	dpi_30	16.7186	-23.4041	2.24288	-10.4349	1.71871e-25	8.94833e-23		Neuroactive ligand signaling; Glycosaminoglycan biosynthesis - chondroitin sulfate / dermatan sulfate; Ubiquitin mediated proteolysis
ENSDARG00000054292	C2H14orf119	C14orf119	8	dpi_7	16.7186	1.33703	2.47001	0.541306	0.588297	0.866663		Neuroactive ligand signaling; Glycosaminoglycan biosynthesis - chondroitin sulfate / dermatan sulfate; Ubiquitin mediated proteolysis
ENSDARG00000054292	C2H14orf119	C14orf119	8	dpi_99	16.7186	2.11323	4.22712	0.499921	0.617131			Neuroactive ligand signaling; Glycosaminoglycan biosynthesis - chondroitin sulfate / dermatan sulfate; Ubiquitin mediated proteolysis
ENSDARG00000012694	c3a.1	C3	5	dpi_112	703.283	1.9767	1.03364	1.91237	0.0558284	1	oxidative phosphorylation; ATP synthesis coupled electron transport; respiratory electron transport chain	Oxidative phosphorylation; Salmonella infection; Cardiac muscle contraction
ENSDARG00000012694	c3a.1	C3	5	dpi_120	703.283	0.632937	0.939019	0.674041	0.500285	0.927011	oxidative phosphorylation; ATP synthesis coupled electron transport; respiratory electron transport chain	Oxidative phosphorylation; Salmonella infection; Cardiac muscle contraction
ENSDARG00000012694	c3a.1	C3	5	dpi_173	703.283	1.21958	1.03366	1.17987	0.238054	1	oxidative phosphorylation; ATP synthesis coupled electron transport; respiratory electron transport chain	Oxidative phosphorylation; Salmonella infection; Cardiac muscle contraction
ENSDARG00000012694	c3a.1	C3	5	dpi_180	703.283	-0.0390884	0.877692	-0.0445354	0.964478	1	oxidative phosphorylation; ATP synthesis coupled electron transport; respiratory electron transport chain	Oxidative phosphorylation; Salmonella infection; Cardiac muscle contraction
ENSDARG00000012694	c3a.1	C3	5	dpi_227	703.283	-1.24126	1.60227	-0.77469	0.438523	1	oxidative phosphorylation; ATP synthesis coupled electron transport; respiratory electron transport chain	Oxidative phosphorylation; Salmonella infection; Cardiac muscle contraction
ENSDARG00000012694	c3a.1	C3	5	dpi_240	703.283	-0.222217	0.877484	-0.253243	0.80008	1	oxidative phosphorylation; ATP synthesis coupled electron transport; respiratory electron transport chain	Oxidative phosphorylation; Salmonella infection; Cardiac muscle contraction
ENSDARG00000012694	c3a.1	C3	5	dpi_30	703.283	-1.94074	0.801471	-2.42148	0.0154575	0.157405	oxidative phosphorylation; ATP synthesis coupled electron transport; respiratory electron transport chain	Oxidative phosphorylation; Salmonella infection; Cardiac muscle contraction
ENSDARG00000012694	c3a.1	C3	5	dpi_7	703.283	-0.430548	0.939307	-0.458368	0.646688	0.893054	oxidative phosphorylation; ATP synthesis coupled electron transport; respiratory electron transport chain	Oxidative phosphorylation; Salmonella infection; Cardiac muscle contraction
ENSDARG00000012694	c3a.1	C3	5	dpi_99	703.283	-6.7368	2.15494	-3.12621	0.00177077	0.0155692	oxidative phosphorylation; ATP synthesis coupled electron transport; respiratory electron transport chain	Oxidative phosphorylation; Salmonella infection; Cardiac muscle contraction
ENSDARG00000059636	C5H2orf42	C2orf42	8	dpi_112	14.9529	0.698461	2.42613	0.287891	0.77343	1		Neuroactive ligand signaling; Glycosaminoglycan biosynthesis - chondroitin sulfate / dermatan sulfate; Ubiquitin mediated proteolysis
ENSDARG00000059636	C5H2orf42	C2orf42	8	dpi_120	14.9529	0.886199	2.20211	0.402432	0.687366	0.965846		Neuroactive ligand signaling; Glycosaminoglycan biosynthesis - chondroitin sulfate / dermatan sulfate; Ubiquitin mediated proteolysis
ENSDARG00000059636	C5H2orf42	C2orf42	8	dpi_173	14.9529	1.12661	2.42121	0.465307	0.641712	1		Neuroactive ligand signaling; Glycosaminoglycan biosynthesis - chondroitin sulfate / dermatan sulfate; Ubiquitin mediated proteolysis
ENSDARG00000059636	C5H2orf42	C2orf42	8	dpi_180	14.9529	1.44942	2.05982	0.703663	0.481643	1		Neuroactive ligand signaling; Glycosaminoglycan biosynthesis - chondroitin sulfate / dermatan sulfate; Ubiquitin mediated proteolysis
ENSDARG00000059636	C5H2orf42	C2orf42	8	dpi_227	14.9529	-19.1047	4.25457	-4.4904	7.10898e-06	0.00115301		Neuroactive ligand signaling; Glycosaminoglycan biosynthesis - chondroitin sulfate / dermatan sulfate; Ubiquitin mediated proteolysis
ENSDARG00000059636	C5H2orf42	C2orf42	8	dpi_240	14.9529	0.665409	2.05995	0.323021	0.746679	1		Neuroactive ligand signaling; Glycosaminoglycan biosynthesis - chondroitin sulfate / dermatan sulfate; Ubiquitin mediated proteolysis
ENSDARG00000059636	C5H2orf42	C2orf42	8	dpi_30	14.9529	-2.11	1.9015	-1.10965	0.26715	0.634973		Neuroactive ligand signaling; Glycosaminoglycan biosynthesis - chondroitin sulfate / dermatan sulfate; Ubiquitin mediated proteolysis
ENSDARG00000059636	C5H2orf42	C2orf42	8	dpi_7	14.9529	1.91931	2.19921	0.872724	0.382813	0.737202		Neuroactive ligand signaling; Glycosaminoglycan biosynthesis - chondroitin sulfate / dermatan sulfate; Ubiquitin mediated proteolysis
ENSDARG00000059636	C5H2orf42	C2orf42	8	dpi_99	14.9529	2.19774	3.77308	0.582479	0.560244			Neuroactive ligand signaling; Glycosaminoglycan biosynthesis - chondroitin sulfate / dermatan sulfate; Ubiquitin mediated proteolysis
ENSDARG00000002220	C5H9orf78	C9orf78	3	dpi_112	27.8207	0.990168	2.82632	0.350339	0.726085	1		Cytoskeleton in muscle cells; Cardiac muscle contraction; Steroid biosynthesis
ENSDARG00000002220	C5H9orf78	C9orf78	3	dpi_120	27.8207	-0.827844	2.5718	-0.321893	0.747534	0.974004		Cytoskeleton in muscle cells; Cardiac muscle contraction; Steroid biosynthesis
ENSDARG00000002220	C5H9orf78	C9orf78	3	dpi_173	27.8207	-21.2365	3.05932	-6.94157	3.87771e-12	9.68002e-10		Cytoskeleton in muscle cells; Cardiac muscle contraction; Steroid biosynthesis
ENSDARG00000002220	C5H9orf78	C9orf78	3	dpi_180	27.8207	-22.1166	2.56469	-8.62352	6.49295e-18	1.12523e-14		Cytoskeleton in muscle cells; Cardiac muscle contraction; Steroid biosynthesis
ENSDARG00000002220	C5H9orf78	C9orf78	3	dpi_227	27.8207	0.0581317	4.37711	0.0132809	0.989404	1		Cytoskeleton in muscle cells; Cardiac muscle contraction; Steroid biosynthesis
ENSDARG00000002220	C5H9orf78	C9orf78	3	dpi_240	27.8207	-0.430203	2.40184	-0.179114	0.857848	1		Cytoskeleton in muscle cells; Cardiac muscle contraction; Steroid biosynthesis
ENSDARG00000002220	C5H9orf78	C9orf78	3	dpi_30	27.8207	-1.94164	2.1964	-0.884009	0.376691	0.732053		Cytoskeleton in muscle cells; Cardiac muscle contraction; Steroid biosynthesis
ENSDARG00000002220	C5H9orf78	C9orf78	3	dpi_7	27.8207	2.66589	2.5658	1.03901	0.2988	0.661634		Cytoskeleton in muscle cells; Cardiac muscle contraction; Steroid biosynthesis
ENSDARG00000002220	C5H9orf78	C9orf78	3	dpi_99	27.8207	1.74841	4.38926	0.398339	0.69038			Cytoskeleton in muscle cells; Cardiac muscle contraction; Steroid biosynthesis
ENSDARG00000069216	c6ast1		7	dpi_112	11.2769	-0.340288	3.02467	-0.112504	0.910424	1		Hormone signaling; Calcium signaling pathway; Cell cycle
ENSDARG00000069216	c6ast1		7	dpi_120	11.2769	-0.809718	2.74867	-0.294585	0.768311	0.975683		Hormone signaling; Calcium signaling pathway; Cell cycle
ENSDARG00000069216	c6ast1		7	dpi_173	11.2769	2.06653	3.0114	0.686235	0.492565	1		Hormone signaling; Calcium signaling pathway; Cell cycle
ENSDARG00000069216	c6ast1		7	dpi_180	11.2769	1.61204	2.56021	0.62965	0.528924	1		Hormone signaling; Calcium signaling pathway; Cell cycle
ENSDARG00000069216	c6ast1		7	dpi_227	11.2769	-3.03991	4.76592	-0.637843	0.523576	1		Hormone signaling; Calcium signaling pathway; Cell cycle
ENSDARG00000069216	c6ast1		7	dpi_240	11.2769	-1.98542	2.58649	-0.767609	0.44272	1		Hormone signaling; Calcium signaling pathway; Cell cycle
ENSDARG00000069216	c6ast1		7	dpi_30	11.2769	-0.485122	2.34066	-0.207259	0.835808	0.951751		Hormone signaling; Calcium signaling pathway; Cell cycle
ENSDARG00000069216	c6ast1		7	dpi_7	11.2769	-20.7163	2.91883	-7.09747	1.27059e-12	2.00419e-10		Hormone signaling; Calcium signaling pathway; Cell cycle
ENSDARG00000069216	c6ast1		7	dpi_99	11.2769	-0.768544	4.87397	-0.157684	0.874706			Hormone signaling; Calcium signaling pathway; Cell cycle
ENSDARG00000024503	c6ast3		3	dpi_112	391.97	-3.15377	1.14281	-2.75967	0.00578599	0.574457		Cytoskeleton in muscle cells; Cardiac muscle contraction; Steroid biosynthesis
ENSDARG00000024503	c6ast3		3	dpi_120	391.97	-4.10793	1.03953	-3.9517	7.75973e-05	0.0077856		Cytoskeleton in muscle cells; Cardiac muscle contraction; Steroid biosynthesis
ENSDARG00000024503	c6ast3		3	dpi_173	391.97	-4.57676	1.14644	-3.99215	6.54764e-05	0.00491354		Cytoskeleton in muscle cells; Cardiac muscle contraction; Steroid biosynthesis
ENSDARG00000024503	c6ast3		3	dpi_180	391.97	-1.37012	0.96763	-1.41595	0.156789	1		Cytoskeleton in muscle cells; Cardiac muscle contraction; Steroid biosynthesis
ENSDARG00000024503	c6ast3		3	dpi_227	391.97	-3.49463	1.76964	-1.97477	0.0482939	0.851853		Cytoskeleton in muscle cells; Cardiac muscle contraction; Steroid biosynthesis
ENSDARG00000024503	c6ast3		3	dpi_240	391.97	-1.79207	0.967361	-1.85254	0.0639489	1		Cytoskeleton in muscle cells; Cardiac muscle contraction; Steroid biosynthesis
ENSDARG00000024503	c6ast3		3	dpi_30	391.97	0.140199	0.882342	0.158894	0.873753	0.963901		Cytoskeleton in muscle cells; Cardiac muscle contraction; Steroid biosynthesis
ENSDARG00000024503	c6ast3		3	dpi_7	391.97	0.102634	1.03465	0.0991967	0.920982	0.979112		Cytoskeleton in muscle cells; Cardiac muscle contraction; Steroid biosynthesis
ENSDARG00000024503	c6ast3		3	dpi_99	391.97	-9.33708	2.69701	-3.46201	0.000536156	0.00684663		Cytoskeleton in muscle cells; Cardiac muscle contraction; Steroid biosynthesis
ENSDARG00000052578	c6ast4		3	dpi_112	1258.01	-3.42799	1.23894	-2.76686	0.00565983	0.566339		Cytoskeleton in muscle cells; Cardiac muscle contraction; Steroid biosynthesis
ENSDARG00000052578	c6ast4		3	dpi_120	1258.01	-4.66931	1.12604	-4.14665	3.3738e-05	0.00355644		Cytoskeleton in muscle cells; Cardiac muscle contraction; Steroid biosynthesis
ENSDARG00000052578	c6ast4		3	dpi_173	1258.01	-3.96489	1.23897	-3.20015	0.00137354	0.0719536		Cytoskeleton in muscle cells; Cardiac muscle contraction; Steroid biosynthesis
ENSDARG00000052578	c6ast4		3	dpi_180	1258.01	-1.92496	1.05079	-1.83192	0.0669638	1		Cytoskeleton in muscle cells; Cardiac muscle contraction; Steroid biosynthesis
ENSDARG00000052578	c6ast4		3	dpi_227	1258.01	-4.73065	1.92063	-2.46307	0.0137752	0.407267		Cytoskeleton in muscle cells; Cardiac muscle contraction; Steroid biosynthesis
ENSDARG00000052578	c6ast4		3	dpi_240	1258.01	-3.12125	1.05094	-2.96996	0.0029784	0.513682		Cytoskeleton in muscle cells; Cardiac muscle contraction; Steroid biosynthesis
ENSDARG00000052578	c6ast4		3	dpi_30	1258.01	-0.0100964	0.958897	-0.0105291	0.991599	0.998384		Cytoskeleton in muscle cells; Cardiac muscle contraction; Steroid biosynthesis
ENSDARG00000052578	c6ast4		3	dpi_7	1258.01	-1.47423	1.12454	-1.31097	0.189868	0.531928		Cytoskeleton in muscle cells; Cardiac muscle contraction; Steroid biosynthesis
ENSDARG00000052578	c6ast4		3	dpi_99	1258.01	-4.54953	1.94327	-2.34117	0.0192234	0.0871282		Cytoskeleton in muscle cells; Cardiac muscle contraction; Steroid biosynthesis
ENSDARG00000039516	c8a		2	dpi_112	44.5263	2.7516	2.08048	1.32258	0.185974	1		Ubiquinone and other terpenoid-quinone biosynthesis; Oxidative phosphorylation; Nucleotide metabolism
ENSDARG00000039516	c8a		2	dpi_120	44.5263	0.596408	1.89436	0.314833	0.752889	0.974557		Ubiquinone and other terpenoid-quinone biosynthesis; Oxidative phosphorylation; Nucleotide metabolism
ENSDARG00000039516	c8a		2	dpi_173	44.5263	2.79879	2.07994	1.34561	0.178428	0.95062		Ubiquinone and other terpenoid-quinone biosynthesis; Oxidative phosphorylation; Nucleotide metabolism
ENSDARG00000039516	c8a		2	dpi_180	44.5263	-0.611655	1.78477	-0.342708	0.731818	1		Ubiquinone and other terpenoid-quinone biosynthesis; Oxidative phosphorylation; Nucleotide metabolism
ENSDARG00000039516	c8a		2	dpi_227	44.5263	-19.6087	3.8072	-5.15042	2.599e-07	0.000138491		Ubiquinone and other terpenoid-quinone biosynthesis; Oxidative phosphorylation; Nucleotide metabolism
ENSDARG00000039516	c8a		2	dpi_240	44.5263	1.38156	1.76893	0.781014	0.434794	1		Ubiquinone and other terpenoid-quinone biosynthesis; Oxidative phosphorylation; Nucleotide metabolism
ENSDARG00000039516	c8a		2	dpi_30	44.5263	0.253715	1.617	0.156905	0.87532	0.963901		Ubiquinone and other terpenoid-quinone biosynthesis; Oxidative phosphorylation; Nucleotide metabolism
ENSDARG00000039516	c8a		2	dpi_7	44.5263	3.17876	1.89031	1.68161	0.0926448	0.35923		Ubiquinone and other terpenoid-quinone biosynthesis; Oxidative phosphorylation; Nucleotide metabolism
ENSDARG00000039516	c8a		2	dpi_99	44.5263	1.92519	3.24659	0.592989	0.553188			Ubiquinone and other terpenoid-quinone biosynthesis; Oxidative phosphorylation; Nucleotide metabolism
ENSDARG00000016319	c9	C9	5	dpi_112	391.664	4.53728	0.946219	4.79517	1.62538e-06	0.000370297	oxidative phosphorylation; ATP synthesis coupled electron transport; respiratory electron transport chain	Oxidative phosphorylation; Salmonella infection; Cardiac muscle contraction
ENSDARG00000016319	c9	C9	5	dpi_120	391.664	2.82363	0.860222	3.28244	0.00102913	0.0702479	oxidative phosphorylation; ATP synthesis coupled electron transport; respiratory electron transport chain	Oxidative phosphorylation; Salmonella infection; Cardiac muscle contraction
ENSDARG00000016319	c9	C9	5	dpi_173	391.664	3.20899	0.946374	3.39083	0.000696811	0.0428311	oxidative phosphorylation; ATP synthesis coupled electron transport; respiratory electron transport chain	Oxidative phosphorylation; Salmonella infection; Cardiac muscle contraction
ENSDARG00000016319	c9	C9	5	dpi_180	391.664	1.78394	0.805097	2.2158	0.0267049	1	oxidative phosphorylation; ATP synthesis coupled electron transport; respiratory electron transport chain	Oxidative phosphorylation; Salmonella infection; Cardiac muscle contraction
ENSDARG00000016319	c9	C9	5	dpi_227	391.664	1.82529	1.46456	1.24631	0.21265	1	oxidative phosphorylation; ATP synthesis coupled electron transport; respiratory electron transport chain	Oxidative phosphorylation; Salmonella infection; Cardiac muscle contraction
ENSDARG00000016319	c9	C9	5	dpi_240	391.664	1.22253	0.804911	1.51885	0.128801	1	oxidative phosphorylation; ATP synthesis coupled electron transport; respiratory electron transport chain	Oxidative phosphorylation; Salmonella infection; Cardiac muscle contraction
ENSDARG00000016319	c9	C9	5	dpi_30	391.664	1.29922	0.734855	1.768	0.0770612	0.360372	oxidative phosphorylation; ATP synthesis coupled electron transport; respiratory electron transport chain	Oxidative phosphorylation; Salmonella infection; Cardiac muscle contraction
ENSDARG00000016319	c9	C9	5	dpi_7	391.664	1.5029	0.860924	1.74569	0.0808657	0.333443	oxidative phosphorylation; ATP synthesis coupled electron transport; respiratory electron transport chain	Oxidative phosphorylation; Salmonella infection; Cardiac muscle contraction
ENSDARG00000016319	c9	C9	5	dpi_99	391.664	-0.238962	1.52121	-0.157087	0.875176	0.933183	oxidative phosphorylation; ATP synthesis coupled electron transport; respiratory electron transport chain	Oxidative phosphorylation; Salmonella infection; Cardiac muscle contraction
ENSDARG00000036658	cab39l	CAB39L	5	dpi_112	704.724	-0.544518	0.626398	-0.869285	0.384691	1	oxidative phosphorylation; ATP synthesis coupled electron transport; respiratory electron transport chain	Oxidative phosphorylation; Salmonella infection; Cardiac muscle contraction
ENSDARG00000036658	cab39l	CAB39L	5	dpi_120	704.724	-0.445316	0.568744	-0.782981	0.433638	0.912983	oxidative phosphorylation; ATP synthesis coupled electron transport; respiratory electron transport chain	Oxidative phosphorylation; Salmonella infection; Cardiac muscle contraction
ENSDARG00000036658	cab39l	CAB39L	5	dpi_173	704.724	-0.840817	0.62627	-1.34258	0.179409	0.950628	oxidative phosphorylation; ATP synthesis coupled electron transport; respiratory electron transport chain	Oxidative phosphorylation; Salmonella infection; Cardiac muscle contraction
ENSDARG00000036658	cab39l	CAB39L	5	dpi_180	704.724	-0.974706	0.532247	-1.8313	0.0670551	1	oxidative phosphorylation; ATP synthesis coupled electron transport; respiratory electron transport chain	Oxidative phosphorylation; Salmonella infection; Cardiac muscle contraction
ENSDARG00000036658	cab39l	CAB39L	5	dpi_227	704.724	-0.0670683	0.969335	-0.0691901	0.944838	1	oxidative phosphorylation; ATP synthesis coupled electron transport; respiratory electron transport chain	Oxidative phosphorylation; Salmonella infection; Cardiac muscle contraction
ENSDARG00000036658	cab39l	CAB39L	5	dpi_240	704.724	-0.193083	0.531316	-0.363405	0.716303	1	oxidative phosphorylation; ATP synthesis coupled electron transport; respiratory electron transport chain	Oxidative phosphorylation; Salmonella infection; Cardiac muscle contraction
ENSDARG00000036658	cab39l	CAB39L	5	dpi_30	704.724	-0.565459	0.485004	-1.16589	0.243661	0.610731	oxidative phosphorylation; ATP synthesis coupled electron transport; respiratory electron transport chain	Oxidative phosphorylation; Salmonella infection; Cardiac muscle contraction
ENSDARG00000036658	cab39l	CAB39L	5	dpi_7	704.724	0.732714	0.568428	1.28902	0.197392	0.541344	oxidative phosphorylation; ATP synthesis coupled electron transport; respiratory electron transport chain	Oxidative phosphorylation; Salmonella infection; Cardiac muscle contraction
ENSDARG00000036658	cab39l	CAB39L	5	dpi_99	704.724	-2.7686	1.01622	-2.7244	0.00644191	0.0410274	oxidative phosphorylation; ATP synthesis coupled electron transport; respiratory electron transport chain	Oxidative phosphorylation; Salmonella infection; Cardiac muscle contraction
ENSDARG00000090818	cacfd1	CACFD1	7	dpi_112	16.5185	-0.719933	3.1353	-0.229621	0.818386	1		Hormone signaling; Calcium signaling pathway; Cell cycle
ENSDARG00000090818	cacfd1	CACFD1	7	dpi_120	16.5185	0.895617	2.84141	0.315202	0.752608	0.974557		Hormone signaling; Calcium signaling pathway; Cell cycle
ENSDARG00000090818	cacfd1	CACFD1	7	dpi_173	16.5185	-26.0643	3.33972	-7.80433	5.98186e-15	2.76113e-12		Hormone signaling; Calcium signaling pathway; Cell cycle
ENSDARG00000090818	cacfd1	CACFD1	7	dpi_180	16.5185	1.21518	2.65587	0.457545	0.64728	1		Hormone signaling; Calcium signaling pathway; Cell cycle
ENSDARG00000090818	cacfd1	CACFD1	7	dpi_227	16.5185	-18.5429	5.25059	-3.53158	0.00041308	0.0233159		Hormone signaling; Calcium signaling pathway; Cell cycle
ENSDARG00000090818	cacfd1	CACFD1	7	dpi_240	16.5185	-0.903587	2.66043	-0.339639	0.734128	1		Hormone signaling; Calcium signaling pathway; Cell cycle
ENSDARG00000090818	cacfd1	CACFD1	7	dpi_30	16.5185	-2.45522	2.43445	-1.00853	0.3132	0.677555		Hormone signaling; Calcium signaling pathway; Cell cycle
ENSDARG00000090818	cacfd1	CACFD1	7	dpi_7	16.5185	-6.62109	3.01692	-2.19465	0.0281886	0.196236		Hormone signaling; Calcium signaling pathway; Cell cycle
ENSDARG00000090818	cacfd1	CACFD1	7	dpi_99	16.5185	2.12411	4.85338	0.437656	0.661636			Hormone signaling; Calcium signaling pathway; Cell cycle
ENSDARG00000102773	cacna1da	CACNA1D	8	dpi_112	26.6489	-2.67719	2.35046	-1.13901	0.254699	1		Neuroactive ligand signaling; Glycosaminoglycan biosynthesis - chondroitin sulfate / dermatan sulfate; Ubiquitin mediated proteolysis
ENSDARG00000102773	cacna1da	CACNA1D	8	dpi_120	26.6489	-2.708	2.12891	-1.27201	0.203369	0.811754		Neuroactive ligand signaling; Glycosaminoglycan biosynthesis - chondroitin sulfate / dermatan sulfate; Ubiquitin mediated proteolysis
ENSDARG00000102773	cacna1da	CACNA1D	8	dpi_173	26.6489	0.132939	2.32576	0.0571592	0.954418	1		Neuroactive ligand signaling; Glycosaminoglycan biosynthesis - chondroitin sulfate / dermatan sulfate; Ubiquitin mediated proteolysis
ENSDARG00000102773	cacna1da	CACNA1D	8	dpi_180	26.6489	0.901994	1.97449	0.456825	0.647797	1		Neuroactive ligand signaling; Glycosaminoglycan biosynthesis - chondroitin sulfate / dermatan sulfate; Ubiquitin mediated proteolysis
ENSDARG00000102773	cacna1da	CACNA1D	8	dpi_227	26.6489	-2.09404	3.61701	-0.578943	0.562628	1		Neuroactive ligand signaling; Glycosaminoglycan biosynthesis - chondroitin sulfate / dermatan sulfate; Ubiquitin mediated proteolysis
ENSDARG00000102773	cacna1da	CACNA1D	8	dpi_240	26.6489	0.108439	1.97455	0.0549186	0.956203	1		Neuroactive ligand signaling; Glycosaminoglycan biosynthesis - chondroitin sulfate / dermatan sulfate; Ubiquitin mediated proteolysis
ENSDARG00000102773	cacna1da	CACNA1D	8	dpi_30	26.6489	-8.27183	1.95887	-4.22276	2.41326e-05	0.0023334		Neuroactive ligand signaling; Glycosaminoglycan biosynthesis - chondroitin sulfate / dermatan sulfate; Ubiquitin mediated proteolysis
ENSDARG00000102773	cacna1da	CACNA1D	8	dpi_7	26.6489	-0.710377	2.11533	-0.335823	0.737005	0.928498		Neuroactive ligand signaling; Glycosaminoglycan biosynthesis - chondroitin sulfate / dermatan sulfate; Ubiquitin mediated proteolysis
ENSDARG00000102773	cacna1da	CACNA1D	8	dpi_99	26.6489	0.541118	3.62841	0.149134	0.881448			Neuroactive ligand signaling; Glycosaminoglycan biosynthesis - chondroitin sulfate / dermatan sulfate; Ubiquitin mediated proteolysis
ENSDARG00000042552	cacna1sb	CACNA1S	6	dpi_112	19.1806	-2.25411	1.60751	-1.40224	0.160844	1		Cytoskeleton in muscle cells; Ubiquitin mediated proteolysis; Insulin signaling pathway
ENSDARG00000042552	cacna1sb	CACNA1S	6	dpi_120	19.1806	-2.40795	1.45546	-1.65442	0.0980423	0.69585		Cytoskeleton in muscle cells; Ubiquitin mediated proteolysis; Insulin signaling pathway
ENSDARG00000042552	cacna1sb	CACNA1S	6	dpi_173	19.1806	-1.64366	1.59123	-1.03295	0.301628	1		Cytoskeleton in muscle cells; Ubiquitin mediated proteolysis; Insulin signaling pathway
ENSDARG00000042552	cacna1sb	CACNA1S	6	dpi_180	19.1806	0.458863	1.34453	0.341282	0.732891	1		Cytoskeleton in muscle cells; Ubiquitin mediated proteolysis; Insulin signaling pathway
ENSDARG00000042552	cacna1sb	CACNA1S	6	dpi_227	19.1806	-2.18023	2.47225	-0.881879	0.377842	1		Cytoskeleton in muscle cells; Ubiquitin mediated proteolysis; Insulin signaling pathway
ENSDARG00000042552	cacna1sb	CACNA1S	6	dpi_240	19.1806	-1.16963	1.34874	-0.867205	0.38583	1		Cytoskeleton in muscle cells; Ubiquitin mediated proteolysis; Insulin signaling pathway
ENSDARG00000042552	cacna1sb	CACNA1S	6	dpi_30	19.1806	-5.12611	1.29878	-3.94688	7.91778e-05	0.00616362		Cytoskeleton in muscle cells; Ubiquitin mediated proteolysis; Insulin signaling pathway
ENSDARG00000042552	cacna1sb	CACNA1S	6	dpi_7	19.1806	-2.21478	1.45367	-1.52358	0.127615	0.429339		Cytoskeleton in muscle cells; Ubiquitin mediated proteolysis; Insulin signaling pathway
ENSDARG00000042552	cacna1sb	CACNA1S	6	dpi_99	19.1806	1.19929	2.46994	0.485554	0.627283			Cytoskeleton in muscle cells; Ubiquitin mediated proteolysis; Insulin signaling pathway
ENSDARG00000014804	cacna2d1a	CACNA2D1	6	dpi_112	40.1071	-0.905773	1.34482	-0.673529	0.500611	1		Cytoskeleton in muscle cells; Ubiquitin mediated proteolysis; Insulin signaling pathway
ENSDARG00000014804	cacna2d1a	CACNA2D1	6	dpi_120	40.1071	-3.39816	1.23634	-2.74856	0.00598585	0.231331		Cytoskeleton in muscle cells; Ubiquitin mediated proteolysis; Insulin signaling pathway
ENSDARG00000014804	cacna2d1a	CACNA2D1	6	dpi_173	40.1071	-3.15467	1.35714	-2.3245	0.0200988	0.433547		Cytoskeleton in muscle cells; Ubiquitin mediated proteolysis; Insulin signaling pathway
ENSDARG00000014804	cacna2d1a	CACNA2D1	6	dpi_180	40.1071	-0.322826	1.14103	-0.282924	0.777235	1		Cytoskeleton in muscle cells; Ubiquitin mediated proteolysis; Insulin signaling pathway
ENSDARG00000014804	cacna2d1a	CACNA2D1	6	dpi_227	40.1071	-1.10582	2.08048	-0.531519	0.595059	1		Cytoskeleton in muscle cells; Ubiquitin mediated proteolysis; Insulin signaling pathway
ENSDARG00000014804	cacna2d1a	CACNA2D1	6	dpi_240	40.1071	-2.45531	1.14709	-2.14047	0.0323167	1		Cytoskeleton in muscle cells; Ubiquitin mediated proteolysis; Insulin signaling pathway
ENSDARG00000014804	cacna2d1a	CACNA2D1	6	dpi_30	40.1071	-4.53553	1.06093	-4.27505	1.91097e-05	0.00189279		Cytoskeleton in muscle cells; Ubiquitin mediated proteolysis; Insulin signaling pathway
ENSDARG00000014804	cacna2d1a	CACNA2D1	6	dpi_7	40.1071	-1.91733	1.22436	-1.56599	0.117351	0.409335		Cytoskeleton in muscle cells; Ubiquitin mediated proteolysis; Insulin signaling pathway
ENSDARG00000014804	cacna2d1a	CACNA2D1	6	dpi_99	40.1071	0.0448094	2.10303	0.0213071	0.983001			Cytoskeleton in muscle cells; Ubiquitin mediated proteolysis; Insulin signaling pathway
ENSDARG00000055565	cacnb2b		1	dpi_112	9.58066	1.0628	2.94812	0.360501	0.718472	1		Peroxisome
ENSDARG00000055565	cacnb2b		1	dpi_120	9.58066	-1.11276	2.70699	-0.411069	0.681022	0.9647		Peroxisome
ENSDARG00000055565	cacnb2b		1	dpi_173	9.58066	1.10521	2.94409	0.3754	0.707363	1		Peroxisome
ENSDARG00000055565	cacnb2b		1	dpi_180	9.58066	0.0640209	2.52348	0.0253701	0.97976	1		Peroxisome
ENSDARG00000055565	cacnb2b		1	dpi_227	9.58066	-18.1324	4.97093	-3.64768	0.000264614	0.0164312		Peroxisome
ENSDARG00000055565	cacnb2b		1	dpi_240	9.58066	1.65614	2.50136	0.662098	0.507909	1		Peroxisome
ENSDARG00000055565	cacnb2b		1	dpi_30	9.58066	-1.72156	2.31242	-0.744484	0.456584	0.784982		Peroxisome
ENSDARG00000055565	cacnb2b		1	dpi_7	9.58066	3.20508	2.67114	1.19989	0.230181	0.584999		Peroxisome
ENSDARG00000055565	cacnb2b		1	dpi_99	9.58066	1.93198	4.60878	0.419196	0.675073			Peroxisome
ENSDARG00000009738	cacnb4a	CACNB4	4	dpi_112	11.3064	0.425614	2.98083	0.142784	0.886461	1		Herpes simplex virus 1 infection; Biosynthesis of cofactors; Drug metabolism - other enzymes
ENSDARG00000009738	cacnb4a	CACNB4	4	dpi_120	11.3064	1.0976	2.70106	0.40636	0.684478	0.965071		Herpes simplex virus 1 infection; Biosynthesis of cofactors; Drug metabolism - other enzymes
ENSDARG00000009738	cacnb4a	CACNB4	4	dpi_173	11.3064	3.09628	2.96424	1.04454	0.296233	1		Herpes simplex virus 1 infection; Biosynthesis of cofactors; Drug metabolism - other enzymes
ENSDARG00000009738	cacnb4a	CACNB4	4	dpi_180	11.3064	2.67112	2.52265	1.05885	0.289667	1		Herpes simplex virus 1 infection; Biosynthesis of cofactors; Drug metabolism - other enzymes
ENSDARG00000009738	cacnb4a	CACNB4	4	dpi_227	11.3064	-18.2032	5.00979	-3.63353	0.000279574	0.0170823		Herpes simplex virus 1 infection; Biosynthesis of cofactors; Drug metabolism - other enzymes
ENSDARG00000009738	cacnb4a	CACNB4	4	dpi_240	11.3064	0.0461516	2.53397	0.0182132	0.985469	1		Herpes simplex virus 1 infection; Biosynthesis of cofactors; Drug metabolism - other enzymes
ENSDARG00000009738	cacnb4a	CACNB4	4	dpi_30	11.3064	-2.75624	2.36023	-1.16778	0.242895	0.609488		Herpes simplex virus 1 infection; Biosynthesis of cofactors; Drug metabolism - other enzymes
ENSDARG00000009738	cacnb4a	CACNB4	4	dpi_7	11.3064	-0.826138	2.72393	-0.303289	0.76167	0.93471		Herpes simplex virus 1 infection; Biosynthesis of cofactors; Drug metabolism - other enzymes
ENSDARG00000009738	cacnb4a	CACNB4	4	dpi_99	11.3064	3.26197	4.60389	0.708525	0.478619			Herpes simplex virus 1 infection; Biosynthesis of cofactors; Drug metabolism - other enzymes
ENSDARG00000003326	cacng5a	CACNG5	8	dpi_112	18.8875	-1.53154	2.92353	-0.523868	0.60037	1		Neuroactive ligand signaling; Glycosaminoglycan biosynthesis - chondroitin sulfate / dermatan sulfate; Ubiquitin mediated proteolysis
ENSDARG00000003326	cacng5a	CACNG5	8	dpi_120	18.8875	-2.15035	2.65815	-0.808965	0.418536	0.909056		Neuroactive ligand signaling; Glycosaminoglycan biosynthesis - chondroitin sulfate / dermatan sulfate; Ubiquitin mediated proteolysis
ENSDARG00000003326	cacng5a	CACNG5	8	dpi_173	18.8875	-2.28646	2.92728	-0.781086	0.434752	1		Neuroactive ligand signaling; Glycosaminoglycan biosynthesis - chondroitin sulfate / dermatan sulfate; Ubiquitin mediated proteolysis
ENSDARG00000003326	cacng5a	CACNG5	8	dpi_180	18.8875	1.48301	2.46807	0.60088	0.54792	1		Neuroactive ligand signaling; Glycosaminoglycan biosynthesis - chondroitin sulfate / dermatan sulfate; Ubiquitin mediated proteolysis
ENSDARG00000003326	cacng5a	CACNG5	8	dpi_227	18.8875	-19.6461	4.93643	-3.97982	6.8968e-05	0.00619712		Neuroactive ligand signaling; Glycosaminoglycan biosynthesis - chondroitin sulfate / dermatan sulfate; Ubiquitin mediated proteolysis
ENSDARG00000003326	cacng5a	CACNG5	8	dpi_240	18.8875	-2.44016	2.48901	-0.980376	0.326901	1		Neuroactive ligand signaling; Glycosaminoglycan biosynthesis - chondroitin sulfate / dermatan sulfate; Ubiquitin mediated proteolysis
ENSDARG00000003326	cacng5a	CACNG5	8	dpi_30	18.8875	0.270186	2.25344	0.1199	0.904563	0.973662		Neuroactive ligand signaling; Glycosaminoglycan biosynthesis - chondroitin sulfate / dermatan sulfate; Ubiquitin mediated proteolysis
ENSDARG00000003326	cacng5a	CACNG5	8	dpi_7	18.8875	-0.653127	2.6458	-0.246854	0.805021	0.946192		Neuroactive ligand signaling; Glycosaminoglycan biosynthesis - chondroitin sulfate / dermatan sulfate; Ubiquitin mediated proteolysis
ENSDARG00000003326	cacng5a	CACNG5	8	dpi_99	18.8875	2.73425	4.50614	0.606783	0.543995			Neuroactive ligand signaling; Glycosaminoglycan biosynthesis - chondroitin sulfate / dermatan sulfate; Ubiquitin mediated proteolysis
ENSDARG00000070624	cacng7b	CACNG7	4	dpi_112	13.5537	-2.151	2.58158	-0.833211	0.404726	1		Herpes simplex virus 1 infection; Biosynthesis of cofactors; Drug metabolism - other enzymes
ENSDARG00000070624	cacng7b	CACNG7	4	dpi_120	13.5537	-0.328476	2.32218	-0.141451	0.887513	0.991492		Herpes simplex virus 1 infection; Biosynthesis of cofactors; Drug metabolism - other enzymes
ENSDARG00000070624	cacng7b	CACNG7	4	dpi_173	13.5537	-2.81997	2.58558	-1.09065	0.275426	1		Herpes simplex virus 1 infection; Biosynthesis of cofactors; Drug metabolism - other enzymes
ENSDARG00000070624	cacng7b	CACNG7	4	dpi_180	13.5537	0.719425	2.16925	0.331647	0.740156	1		Herpes simplex virus 1 infection; Biosynthesis of cofactors; Drug metabolism - other enzymes
ENSDARG00000070624	cacng7b	CACNG7	4	dpi_227	13.5537	-4.99567	4.20044	-1.18932	0.234313	1		Herpes simplex virus 1 infection; Biosynthesis of cofactors; Drug metabolism - other enzymes
ENSDARG00000070624	cacng7b	CACNG7	4	dpi_240	13.5537	-1.39906	2.17687	-0.642693	0.520423	1		Herpes simplex virus 1 infection; Biosynthesis of cofactors; Drug metabolism - other enzymes
ENSDARG00000070624	cacng7b	CACNG7	4	dpi_30	13.5537	-6.95396	2.12181	-3.27737	0.00104777	0.0364299		Herpes simplex virus 1 infection; Biosynthesis of cofactors; Drug metabolism - other enzymes
ENSDARG00000070624	cacng7b	CACNG7	4	dpi_7	13.5537	-6.99032	2.53081	-2.76209	0.00574324	0.0889878		Herpes simplex virus 1 infection; Biosynthesis of cofactors; Drug metabolism - other enzymes
ENSDARG00000070624	cacng7b	CACNG7	4	dpi_99	13.5537	2.86179	3.95592	0.723421	0.469421			Herpes simplex virus 1 infection; Biosynthesis of cofactors; Drug metabolism - other enzymes
ENSDARG00000070626	cacng8b	CACNG8	4	dpi_112	32.8411	-2.05383	1.80353	-1.13879	0.254792	1		Herpes simplex virus 1 infection; Biosynthesis of cofactors; Drug metabolism - other enzymes	Regulates the activity of L-type calcium channels that contain CACNA1C as pore-forming subunit (By similarity). Regulates the trafficking and gating properties of AMPA-selective glutamate receptors (AMPARs). Promotes their targeting to the cell membrane and synapses and modulates their gating properties by slowing their rates of activation, deactivation and desensitization and by mediating their resensitization. Does not show subunit-specific AMPA receptor regulation and regulates all AMPAR subunits. .
ENSDARG00000070626	cacng8b	CACNG8	4	dpi_120	32.8411	-2.46328	1.63799	-1.50384	0.132623	0.745571		Herpes simplex virus 1 infection; Biosynthesis of cofactors; Drug metabolism - other enzymes	Regulates the activity of L-type calcium channels that contain CACNA1C as pore-forming subunit (By similarity). Regulates the trafficking and gating properties of AMPA-selective glutamate receptors (AMPARs). Promotes their targeting to the cell membrane and synapses and modulates their gating properties by slowing their rates of activation, deactivation and desensitization and by mediating their resensitization. Does not show subunit-specific AMPA receptor regulation and regulates all AMPAR subunits. .
ENSDARG00000070626	cacng8b	CACNG8	4	dpi_173	32.8411	-1.1825	1.79351	-0.659325	0.509687	1		Herpes simplex virus 1 infection; Biosynthesis of cofactors; Drug metabolism - other enzymes	Regulates the activity of L-type calcium channels that contain CACNA1C as pore-forming subunit (By similarity). Regulates the trafficking and gating properties of AMPA-selective glutamate receptors (AMPARs). Promotes their targeting to the cell membrane and synapses and modulates their gating properties by slowing their rates of activation, deactivation and desensitization and by mediating their resensitization. Does not show subunit-specific AMPA receptor regulation and regulates all AMPAR subunits. .
ENSDARG00000070626	cacng8b	CACNG8	4	dpi_180	32.8411	0.365612	1.52059	0.240441	0.809988	1		Herpes simplex virus 1 infection; Biosynthesis of cofactors; Drug metabolism - other enzymes	Regulates the activity of L-type calcium channels that contain CACNA1C as pore-forming subunit (By similarity). Regulates the trafficking and gating properties of AMPA-selective glutamate receptors (AMPARs). Promotes their targeting to the cell membrane and synapses and modulates their gating properties by slowing their rates of activation, deactivation and desensitization and by mediating their resensitization. Does not show subunit-specific AMPA receptor regulation and regulates all AMPAR subunits. .
ENSDARG00000070626	cacng8b	CACNG8	4	dpi_227	32.8411	-2.31944	2.78857	-0.831767	0.405541	1		Herpes simplex virus 1 infection; Biosynthesis of cofactors; Drug metabolism - other enzymes	Regulates the activity of L-type calcium channels that contain CACNA1C as pore-forming subunit (By similarity). Regulates the trafficking and gating properties of AMPA-selective glutamate receptors (AMPARs). Promotes their targeting to the cell membrane and synapses and modulates their gating properties by slowing their rates of activation, deactivation and desensitization and by mediating their resensitization. Does not show subunit-specific AMPA receptor regulation and regulates all AMPAR subunits. .
ENSDARG00000070626	cacng8b	CACNG8	4	dpi_240	32.8411	-1.09416	1.52268	-0.718574	0.472403	1		Herpes simplex virus 1 infection; Biosynthesis of cofactors; Drug metabolism - other enzymes	Regulates the activity of L-type calcium channels that contain CACNA1C as pore-forming subunit (By similarity). Regulates the trafficking and gating properties of AMPA-selective glutamate receptors (AMPARs). Promotes their targeting to the cell membrane and synapses and modulates their gating properties by slowing their rates of activation, deactivation and desensitization and by mediating their resensitization. Does not show subunit-specific AMPA receptor regulation and regulates all AMPAR subunits. .
ENSDARG00000070626	cacng8b	CACNG8	4	dpi_30	32.8411	-1.21228	1.38875	-0.872929	0.382702	0.736635		Herpes simplex virus 1 infection; Biosynthesis of cofactors; Drug metabolism - other enzymes	Regulates the activity of L-type calcium channels that contain CACNA1C as pore-forming subunit (By similarity). Regulates the trafficking and gating properties of AMPA-selective glutamate receptors (AMPARs). Promotes their targeting to the cell membrane and synapses and modulates their gating properties by slowing their rates of activation, deactivation and desensitization and by mediating their resensitization. Does not show subunit-specific AMPA receptor regulation and regulates all AMPAR subunits. .
ENSDARG00000070626	cacng8b	CACNG8	4	dpi_7	32.8411	-6.92351	1.87457	-3.69339	0.000221283	0.011796		Herpes simplex virus 1 infection; Biosynthesis of cofactors; Drug metabolism - other enzymes	Regulates the activity of L-type calcium channels that contain CACNA1C as pore-forming subunit (By similarity). Regulates the trafficking and gating properties of AMPA-selective glutamate receptors (AMPARs). Promotes their targeting to the cell membrane and synapses and modulates their gating properties by slowing their rates of activation, deactivation and desensitization and by mediating their resensitization. Does not show subunit-specific AMPA receptor regulation and regulates all AMPAR subunits. .
ENSDARG00000070626	cacng8b	CACNG8	4	dpi_99	32.8411	2.15109	2.77616	0.774843	0.438432			Herpes simplex virus 1 infection; Biosynthesis of cofactors; Drug metabolism - other enzymes	Regulates the activity of L-type calcium channels that contain CACNA1C as pore-forming subunit (By similarity). Regulates the trafficking and gating properties of AMPA-selective glutamate receptors (AMPARs). Promotes their targeting to the cell membrane and synapses and modulates their gating properties by slowing their rates of activation, deactivation and desensitization and by mediating their resensitization. Does not show subunit-specific AMPA receptor regulation and regulates all AMPAR subunits. .
ENSDARG00000059866	cactin	CACTIN	4	dpi_112	25.5314	0.795107	1.90121	0.418212	0.675792	1		Herpes simplex virus 1 infection; Biosynthesis of cofactors; Drug metabolism - other enzymes	Plays a role in pre-mRNA splicing by facilitating excision of a subset of introns (PubMed:28062851). Required for the splicing of CDCA5/Sororin, a regulator of sister chromatid cohesion (PubMed:28062851). Involved in the regulation of innate immune response (PubMed:20829348). Acts as a negative regulator of Toll-like receptor, interferon-regulatory factor (IRF) and canonical NF-kappa-B signaling pathways (PubMed:20829348, PubMed:26363554). Contributes to the regulation of transcriptional activation of NF-kappa-B target genes in response to endogenous pro-inflammatory stimuli (PubMed:20829348, PubMed:26363554). .
ENSDARG00000059866	cactin	CACTIN	4	dpi_120	25.5314	-0.786886	1.73197	-0.45433	0.649591	0.959756		Herpes simplex virus 1 infection; Biosynthesis of cofactors; Drug metabolism - other enzymes	Plays a role in pre-mRNA splicing by facilitating excision of a subset of introns (PubMed:28062851). Required for the splicing of CDCA5/Sororin, a regulator of sister chromatid cohesion (PubMed:28062851). Involved in the regulation of innate immune response (PubMed:20829348). Acts as a negative regulator of Toll-like receptor, interferon-regulatory factor (IRF) and canonical NF-kappa-B signaling pathways (PubMed:20829348, PubMed:26363554). Contributes to the regulation of transcriptional activation of NF-kappa-B target genes in response to endogenous pro-inflammatory stimuli (PubMed:20829348, PubMed:26363554). .
ENSDARG00000059866	cactin	CACTIN	4	dpi_173	25.5314	-0.340929	1.90346	-0.17911	0.857851	1		Herpes simplex virus 1 infection; Biosynthesis of cofactors; Drug metabolism - other enzymes	Plays a role in pre-mRNA splicing by facilitating excision of a subset of introns (PubMed:28062851). Required for the splicing of CDCA5/Sororin, a regulator of sister chromatid cohesion (PubMed:28062851). Involved in the regulation of innate immune response (PubMed:20829348). Acts as a negative regulator of Toll-like receptor, interferon-regulatory factor (IRF) and canonical NF-kappa-B signaling pathways (PubMed:20829348, PubMed:26363554). Contributes to the regulation of transcriptional activation of NF-kappa-B target genes in response to endogenous pro-inflammatory stimuli (PubMed:20829348, PubMed:26363554). .
ENSDARG00000059866	cactin	CACTIN	4	dpi_180	25.5314	0.36614	1.61714	0.226413	0.82088	1		Herpes simplex virus 1 infection; Biosynthesis of cofactors; Drug metabolism - other enzymes	Plays a role in pre-mRNA splicing by facilitating excision of a subset of introns (PubMed:28062851). Required for the splicing of CDCA5/Sororin, a regulator of sister chromatid cohesion (PubMed:28062851). Involved in the regulation of innate immune response (PubMed:20829348). Acts as a negative regulator of Toll-like receptor, interferon-regulatory factor (IRF) and canonical NF-kappa-B signaling pathways (PubMed:20829348, PubMed:26363554). Contributes to the regulation of transcriptional activation of NF-kappa-B target genes in response to endogenous pro-inflammatory stimuli (PubMed:20829348, PubMed:26363554). .
ENSDARG00000059866	cactin	CACTIN	4	dpi_227	25.5314	-0.19369	2.94428	-0.0657854	0.947549	1		Herpes simplex virus 1 infection; Biosynthesis of cofactors; Drug metabolism - other enzymes	Plays a role in pre-mRNA splicing by facilitating excision of a subset of introns (PubMed:28062851). Required for the splicing of CDCA5/Sororin, a regulator of sister chromatid cohesion (PubMed:28062851). Involved in the regulation of innate immune response (PubMed:20829348). Acts as a negative regulator of Toll-like receptor, interferon-regulatory factor (IRF) and canonical NF-kappa-B signaling pathways (PubMed:20829348, PubMed:26363554). Contributes to the regulation of transcriptional activation of NF-kappa-B target genes in response to endogenous pro-inflammatory stimuli (PubMed:20829348, PubMed:26363554). .
ENSDARG00000059866	cactin	CACTIN	4	dpi_240	25.5314	0.464947	1.61446	0.287989	0.773356	1		Herpes simplex virus 1 infection; Biosynthesis of cofactors; Drug metabolism - other enzymes	Plays a role in pre-mRNA splicing by facilitating excision of a subset of introns (PubMed:28062851). Required for the splicing of CDCA5/Sororin, a regulator of sister chromatid cohesion (PubMed:28062851). Involved in the regulation of innate immune response (PubMed:20829348). Acts as a negative regulator of Toll-like receptor, interferon-regulatory factor (IRF) and canonical NF-kappa-B signaling pathways (PubMed:20829348, PubMed:26363554). Contributes to the regulation of transcriptional activation of NF-kappa-B target genes in response to endogenous pro-inflammatory stimuli (PubMed:20829348, PubMed:26363554). .
ENSDARG00000059866	cactin	CACTIN	4	dpi_30	25.5314	-1.07167	1.47687	-0.725636	0.468062	0.790561		Herpes simplex virus 1 infection; Biosynthesis of cofactors; Drug metabolism - other enzymes	Plays a role in pre-mRNA splicing by facilitating excision of a subset of introns (PubMed:28062851). Required for the splicing of CDCA5/Sororin, a regulator of sister chromatid cohesion (PubMed:28062851). Involved in the regulation of innate immune response (PubMed:20829348). Acts as a negative regulator of Toll-like receptor, interferon-regulatory factor (IRF) and canonical NF-kappa-B signaling pathways (PubMed:20829348, PubMed:26363554). Contributes to the regulation of transcriptional activation of NF-kappa-B target genes in response to endogenous pro-inflammatory stimuli (PubMed:20829348, PubMed:26363554). .
ENSDARG00000059866	cactin	CACTIN	4	dpi_7	25.5314	-6.74033	1.99987	-3.37039	0.000750607	0.0291131		Herpes simplex virus 1 infection; Biosynthesis of cofactors; Drug metabolism - other enzymes	Plays a role in pre-mRNA splicing by facilitating excision of a subset of introns (PubMed:28062851). Required for the splicing of CDCA5/Sororin, a regulator of sister chromatid cohesion (PubMed:28062851). Involved in the regulation of innate immune response (PubMed:20829348). Acts as a negative regulator of Toll-like receptor, interferon-regulatory factor (IRF) and canonical NF-kappa-B signaling pathways (PubMed:20829348, PubMed:26363554). Contributes to the regulation of transcriptional activation of NF-kappa-B target genes in response to endogenous pro-inflammatory stimuli (PubMed:20829348, PubMed:26363554). .
ENSDARG00000059866	cactin	CACTIN	4	dpi_99	25.5314	2.11544	2.95287	0.7164	0.473744			Herpes simplex virus 1 infection; Biosynthesis of cofactors; Drug metabolism - other enzymes	Plays a role in pre-mRNA splicing by facilitating excision of a subset of introns (PubMed:28062851). Required for the splicing of CDCA5/Sororin, a regulator of sister chromatid cohesion (PubMed:28062851). Involved in the regulation of innate immune response (PubMed:20829348). Acts as a negative regulator of Toll-like receptor, interferon-regulatory factor (IRF) and canonical NF-kappa-B signaling pathways (PubMed:20829348, PubMed:26363554). Contributes to the regulation of transcriptional activation of NF-kappa-B target genes in response to endogenous pro-inflammatory stimuli (PubMed:20829348, PubMed:26363554). .
ENSDARG00000014731	cacybp	CACYBP	3	dpi_112	14.1784	3.4332	6.30632	0.544406	0.586162	1		Cytoskeleton in muscle cells; Cardiac muscle contraction; Steroid biosynthesis
ENSDARG00000014731	cacybp	CACYBP	3	dpi_120	14.1784	1.476	5.73202	0.257502	0.796792	0.979858		Cytoskeleton in muscle cells; Cardiac muscle contraction; Steroid biosynthesis
ENSDARG00000014731	cacybp	CACYBP	3	dpi_173	14.1784	-21.6565	6.414	-3.37644	0.000734305	0.0446584		Cytoskeleton in muscle cells; Cardiac muscle contraction; Steroid biosynthesis
ENSDARG00000014731	cacybp	CACYBP	3	dpi_180	14.1784	3.6889	5.35413	0.688982	0.490835	1		Cytoskeleton in muscle cells; Cardiac muscle contraction; Steroid biosynthesis
ENSDARG00000014731	cacybp	CACYBP	3	dpi_227	14.1784	2.58652	9.76192	0.26496	0.79104	1		Cytoskeleton in muscle cells; Cardiac muscle contraction; Steroid biosynthesis
ENSDARG00000014731	cacybp	CACYBP	3	dpi_240	14.1784	1.13787	5.35728	0.212396	0.831798	1		Cytoskeleton in muscle cells; Cardiac muscle contraction; Steroid biosynthesis
ENSDARG00000014731	cacybp	CACYBP	3	dpi_30	14.1784	-20.2277	4.94881	-4.0874	4.36237e-05	0.00380163		Cytoskeleton in muscle cells; Cardiac muscle contraction; Steroid biosynthesis
ENSDARG00000014731	cacybp	CACYBP	3	dpi_7	14.1784	2.36431	5.73049	0.412585	0.679911	0.906666		Cytoskeleton in muscle cells; Cardiac muscle contraction; Steroid biosynthesis
ENSDARG00000014731	cacybp	CACYBP	3	dpi_99	14.1784	-13.7691	9.97003	-1.38105	0.167265			Cytoskeleton in muscle cells; Cardiac muscle contraction; Steroid biosynthesis
ENSDARG00000042677	cadm1b	CADM1	6	dpi_112	23.7699	-3.11711	2.68309	-1.16176	0.245332	1		Cytoskeleton in muscle cells; Ubiquitin mediated proteolysis; Insulin signaling pathway
ENSDARG00000042677	cadm1b	CADM1	6	dpi_120	23.7699	-4.56951	2.44915	-1.86576	0.0620755	0.62628		Cytoskeleton in muscle cells; Ubiquitin mediated proteolysis; Insulin signaling pathway
ENSDARG00000042677	cadm1b	CADM1	6	dpi_173	23.7699	-22.8534	2.9179	-7.83212	4.79703e-15	2.34709e-12		Cytoskeleton in muscle cells; Ubiquitin mediated proteolysis; Insulin signaling pathway
ENSDARG00000042677	cadm1b	CADM1	6	dpi_180	23.7699	-1.81111	2.27149	-0.797323	0.425263	1		Cytoskeleton in muscle cells; Ubiquitin mediated proteolysis; Insulin signaling pathway
ENSDARG00000042677	cadm1b	CADM1	6	dpi_227	23.7699	-6.17406	4.25906	-1.44963	0.147161	1		Cytoskeleton in muscle cells; Ubiquitin mediated proteolysis; Insulin signaling pathway
ENSDARG00000042677	cadm1b	CADM1	6	dpi_240	23.7699	-4.65908	2.29071	-2.0339	0.0419615	1		Cytoskeleton in muscle cells; Ubiquitin mediated proteolysis; Insulin signaling pathway
ENSDARG00000042677	cadm1b	CADM1	6	dpi_30	23.7699	-3.37611	2.07399	-1.62784	0.10356	0.420557		Cytoskeleton in muscle cells; Ubiquitin mediated proteolysis; Insulin signaling pathway
ENSDARG00000042677	cadm1b	CADM1	6	dpi_7	23.7699	-1.76429	2.42861	-0.726462	0.467556	0.798685		Cytoskeleton in muscle cells; Ubiquitin mediated proteolysis; Insulin signaling pathway
ENSDARG00000042677	cadm1b	CADM1	6	dpi_99	23.7699	-2.31799	4.21814	-0.549528	0.582643			Cytoskeleton in muscle cells; Ubiquitin mediated proteolysis; Insulin signaling pathway
ENSDARG00000036695	calcoco1a	CALCOCO1	4	dpi_112	24.3236	-2.03415	2.20709	-0.921641	0.356716	1		Herpes simplex virus 1 infection; Biosynthesis of cofactors; Drug metabolism - other enzymes	Functions as a coactivator for aryl hydrocarbon and nuclear receptors (NR). Recruited to promoters through its contact with the N-terminal basic helix-loop-helix-Per-Arnt-Sim (PAS) domain of transcription factors or coactivators, such as NCOA2. During ER-activation acts synergistically in combination with other NCOA2-binding proteins, such as EP300, CREBBP and CARM1. Involved in the transcriptional activation of target genes in the Wnt/CTNNB1 pathway. Functions as a secondary coactivator in LEF1-mediated transcriptional activation via its interaction with CTNNB1. Coactivator function for nuclear receptors and LEF1/CTNNB1 involves differential utilization of two different activation regions (By similarity). In association with CCAR1 enhances GATA1- and MED1-mediated transcriptional activation from the gamma-globin promoter during erythroid differentiation of K562 erythroleukemia cells (PubMed:24245781). .; Seems to enhance inorganic pyrophosphatase thus activating phosphogluomutase (PMG). Probably functions as a component of the calphoglin complex, which is involved in linking cellular metabolism (phosphate and glucose metabolism) with other core functions including protein synthesis and degradation, calcium signaling and cell growth. .
ENSDARG00000036695	calcoco1a	CALCOCO1	4	dpi_120	24.3236	-1.61358	1.99852	-0.807387	0.419444	0.909251		Herpes simplex virus 1 infection; Biosynthesis of cofactors; Drug metabolism - other enzymes	Functions as a coactivator for aryl hydrocarbon and nuclear receptors (NR). Recruited to promoters through its contact with the N-terminal basic helix-loop-helix-Per-Arnt-Sim (PAS) domain of transcription factors or coactivators, such as NCOA2. During ER-activation acts synergistically in combination with other NCOA2-binding proteins, such as EP300, CREBBP and CARM1. Involved in the transcriptional activation of target genes in the Wnt/CTNNB1 pathway. Functions as a secondary coactivator in LEF1-mediated transcriptional activation via its interaction with CTNNB1. Coactivator function for nuclear receptors and LEF1/CTNNB1 involves differential utilization of two different activation regions (By similarity). In association with CCAR1 enhances GATA1- and MED1-mediated transcriptional activation from the gamma-globin promoter during erythroid differentiation of K562 erythroleukemia cells (PubMed:24245781). .; Seems to enhance inorganic pyrophosphatase thus activating phosphogluomutase (PMG). Probably functions as a component of the calphoglin complex, which is involved in linking cellular metabolism (phosphate and glucose metabolism) with other core functions including protein synthesis and degradation, calcium signaling and cell growth. .
ENSDARG00000036695	calcoco1a	CALCOCO1	4	dpi_173	24.3236	-3.02906	2.21354	-1.36842	0.17118	0.941433		Herpes simplex virus 1 infection; Biosynthesis of cofactors; Drug metabolism - other enzymes	Functions as a coactivator for aryl hydrocarbon and nuclear receptors (NR). Recruited to promoters through its contact with the N-terminal basic helix-loop-helix-Per-Arnt-Sim (PAS) domain of transcription factors or coactivators, such as NCOA2. During ER-activation acts synergistically in combination with other NCOA2-binding proteins, such as EP300, CREBBP and CARM1. Involved in the transcriptional activation of target genes in the Wnt/CTNNB1 pathway. Functions as a secondary coactivator in LEF1-mediated transcriptional activation via its interaction with CTNNB1. Coactivator function for nuclear receptors and LEF1/CTNNB1 involves differential utilization of two different activation regions (By similarity). In association with CCAR1 enhances GATA1- and MED1-mediated transcriptional activation from the gamma-globin promoter during erythroid differentiation of K562 erythroleukemia cells (PubMed:24245781). .; Seems to enhance inorganic pyrophosphatase thus activating phosphogluomutase (PMG). Probably functions as a component of the calphoglin complex, which is involved in linking cellular metabolism (phosphate and glucose metabolism) with other core functions including protein synthesis and degradation, calcium signaling and cell growth. .
ENSDARG00000036695	calcoco1a	CALCOCO1	4	dpi_180	24.3236	0.558802	1.86295	0.299955	0.764212	1		Herpes simplex virus 1 infection; Biosynthesis of cofactors; Drug metabolism - other enzymes	Functions as a coactivator for aryl hydrocarbon and nuclear receptors (NR). Recruited to promoters through its contact with the N-terminal basic helix-loop-helix-Per-Arnt-Sim (PAS) domain of transcription factors or coactivators, such as NCOA2. During ER-activation acts synergistically in combination with other NCOA2-binding proteins, such as EP300, CREBBP and CARM1. Involved in the transcriptional activation of target genes in the Wnt/CTNNB1 pathway. Functions as a secondary coactivator in LEF1-mediated transcriptional activation via its interaction with CTNNB1. Coactivator function for nuclear receptors and LEF1/CTNNB1 involves differential utilization of two different activation regions (By similarity). In association with CCAR1 enhances GATA1- and MED1-mediated transcriptional activation from the gamma-globin promoter during erythroid differentiation of K562 erythroleukemia cells (PubMed:24245781). .; Seems to enhance inorganic pyrophosphatase thus activating phosphogluomutase (PMG). Probably functions as a component of the calphoglin complex, which is involved in linking cellular metabolism (phosphate and glucose metabolism) with other core functions including protein synthesis and degradation, calcium signaling and cell growth. .
ENSDARG00000036695	calcoco1a	CALCOCO1	4	dpi_227	24.3236	-1.81614	3.40781	-0.532934	0.594079	1		Herpes simplex virus 1 infection; Biosynthesis of cofactors; Drug metabolism - other enzymes	Functions as a coactivator for aryl hydrocarbon and nuclear receptors (NR). Recruited to promoters through its contact with the N-terminal basic helix-loop-helix-Per-Arnt-Sim (PAS) domain of transcription factors or coactivators, such as NCOA2. During ER-activation acts synergistically in combination with other NCOA2-binding proteins, such as EP300, CREBBP and CARM1. Involved in the transcriptional activation of target genes in the Wnt/CTNNB1 pathway. Functions as a secondary coactivator in LEF1-mediated transcriptional activation via its interaction with CTNNB1. Coactivator function for nuclear receptors and LEF1/CTNNB1 involves differential utilization of two different activation regions (By similarity). In association with CCAR1 enhances GATA1- and MED1-mediated transcriptional activation from the gamma-globin promoter during erythroid differentiation of K562 erythroleukemia cells (PubMed:24245781). .; Seems to enhance inorganic pyrophosphatase thus activating phosphogluomutase (PMG). Probably functions as a component of the calphoglin complex, which is involved in linking cellular metabolism (phosphate and glucose metabolism) with other core functions including protein synthesis and degradation, calcium signaling and cell growth. .
ENSDARG00000036695	calcoco1a	CALCOCO1	4	dpi_240	24.3236	-2.28492	1.87225	-1.22042	0.222307	1		Herpes simplex virus 1 infection; Biosynthesis of cofactors; Drug metabolism - other enzymes	Functions as a coactivator for aryl hydrocarbon and nuclear receptors (NR). Recruited to promoters through its contact with the N-terminal basic helix-loop-helix-Per-Arnt-Sim (PAS) domain of transcription factors or coactivators, such as NCOA2. During ER-activation acts synergistically in combination with other NCOA2-binding proteins, such as EP300, CREBBP and CARM1. Involved in the transcriptional activation of target genes in the Wnt/CTNNB1 pathway. Functions as a secondary coactivator in LEF1-mediated transcriptional activation via its interaction with CTNNB1. Coactivator function for nuclear receptors and LEF1/CTNNB1 involves differential utilization of two different activation regions (By similarity). In association with CCAR1 enhances GATA1- and MED1-mediated transcriptional activation from the gamma-globin promoter during erythroid differentiation of K562 erythroleukemia cells (PubMed:24245781). .; Seems to enhance inorganic pyrophosphatase thus activating phosphogluomutase (PMG). Probably functions as a component of the calphoglin complex, which is involved in linking cellular metabolism (phosphate and glucose metabolism) with other core functions including protein synthesis and degradation, calcium signaling and cell growth. .
ENSDARG00000036695	calcoco1a	CALCOCO1	4	dpi_30	24.3236	-1.99347	1.70391	-1.16994	0.242026	0.608599		Herpes simplex virus 1 infection; Biosynthesis of cofactors; Drug metabolism - other enzymes	Functions as a coactivator for aryl hydrocarbon and nuclear receptors (NR). Recruited to promoters through its contact with the N-terminal basic helix-loop-helix-Per-Arnt-Sim (PAS) domain of transcription factors or coactivators, such as NCOA2. During ER-activation acts synergistically in combination with other NCOA2-binding proteins, such as EP300, CREBBP and CARM1. Involved in the transcriptional activation of target genes in the Wnt/CTNNB1 pathway. Functions as a secondary coactivator in LEF1-mediated transcriptional activation via its interaction with CTNNB1. Coactivator function for nuclear receptors and LEF1/CTNNB1 involves differential utilization of two different activation regions (By similarity). In association with CCAR1 enhances GATA1- and MED1-mediated transcriptional activation from the gamma-globin promoter during erythroid differentiation of K562 erythroleukemia cells (PubMed:24245781). .; Seems to enhance inorganic pyrophosphatase thus activating phosphogluomutase (PMG). Probably functions as a component of the calphoglin complex, which is involved in linking cellular metabolism (phosphate and glucose metabolism) with other core functions including protein synthesis and degradation, calcium signaling and cell growth. .
ENSDARG00000036695	calcoco1a	CALCOCO1	4	dpi_7	24.3236	-8.13266	2.23687	-3.63573	0.000277198	0.0141118		Herpes simplex virus 1 infection; Biosynthesis of cofactors; Drug metabolism - other enzymes	Functions as a coactivator for aryl hydrocarbon and nuclear receptors (NR). Recruited to promoters through its contact with the N-terminal basic helix-loop-helix-Per-Arnt-Sim (PAS) domain of transcription factors or coactivators, such as NCOA2. During ER-activation acts synergistically in combination with other NCOA2-binding proteins, such as EP300, CREBBP and CARM1. Involved in the transcriptional activation of target genes in the Wnt/CTNNB1 pathway. Functions as a secondary coactivator in LEF1-mediated transcriptional activation via its interaction with CTNNB1. Coactivator function for nuclear receptors and LEF1/CTNNB1 involves differential utilization of two different activation regions (By similarity). In association with CCAR1 enhances GATA1- and MED1-mediated transcriptional activation from the gamma-globin promoter during erythroid differentiation of K562 erythroleukemia cells (PubMed:24245781). .; Seems to enhance inorganic pyrophosphatase thus activating phosphogluomutase (PMG). Probably functions as a component of the calphoglin complex, which is involved in linking cellular metabolism (phosphate and glucose metabolism) with other core functions including protein synthesis and degradation, calcium signaling and cell growth. .
ENSDARG00000036695	calcoco1a	CALCOCO1	4	dpi_99	24.3236	1.83496	3.40429	0.539013	0.589878			Herpes simplex virus 1 infection; Biosynthesis of cofactors; Drug metabolism - other enzymes	Functions as a coactivator for aryl hydrocarbon and nuclear receptors (NR). Recruited to promoters through its contact with the N-terminal basic helix-loop-helix-Per-Arnt-Sim (PAS) domain of transcription factors or coactivators, such as NCOA2. During ER-activation acts synergistically in combination with other NCOA2-binding proteins, such as EP300, CREBBP and CARM1. Involved in the transcriptional activation of target genes in the Wnt/CTNNB1 pathway. Functions as a secondary coactivator in LEF1-mediated transcriptional activation via its interaction with CTNNB1. Coactivator function for nuclear receptors and LEF1/CTNNB1 involves differential utilization of two different activation regions (By similarity). In association with CCAR1 enhances GATA1- and MED1-mediated transcriptional activation from the gamma-globin promoter during erythroid differentiation of K562 erythroleukemia cells (PubMed:24245781). .; Seems to enhance inorganic pyrophosphatase thus activating phosphogluomutase (PMG). Probably functions as a component of the calphoglin complex, which is involved in linking cellular metabolism (phosphate and glucose metabolism) with other core functions including protein synthesis and degradation, calcium signaling and cell growth. .
ENSDARG00000077021	calhm1a	CALHM1	8	dpi_112	18.0577	-1.82527	2.48302	-0.735103	0.462277	1		Neuroactive ligand signaling; Glycosaminoglycan biosynthesis - chondroitin sulfate / dermatan sulfate; Ubiquitin mediated proteolysis
ENSDARG00000077021	calhm1a	CALHM1	8	dpi_120	18.0577	-2.30001	2.25603	-1.0195	0.307968	0.875075		Neuroactive ligand signaling; Glycosaminoglycan biosynthesis - chondroitin sulfate / dermatan sulfate; Ubiquitin mediated proteolysis
ENSDARG00000077021	calhm1a	CALHM1	8	dpi_173	18.0577	-21.2993	2.73049	-7.80054	6.16407e-15	2.79255e-12		Neuroactive ligand signaling; Glycosaminoglycan biosynthesis - chondroitin sulfate / dermatan sulfate; Ubiquitin mediated proteolysis
ENSDARG00000077021	calhm1a	CALHM1	8	dpi_180	18.0577	-0.573262	2.10033	-0.272939	0.7849	1		Neuroactive ligand signaling; Glycosaminoglycan biosynthesis - chondroitin sulfate / dermatan sulfate; Ubiquitin mediated proteolysis
ENSDARG00000077021	calhm1a	CALHM1	8	dpi_227	18.0577	-1.45102	3.83021	-0.378837	0.704809	1		Neuroactive ligand signaling; Glycosaminoglycan biosynthesis - chondroitin sulfate / dermatan sulfate; Ubiquitin mediated proteolysis
ENSDARG00000077021	calhm1a	CALHM1	8	dpi_240	18.0577	-1.93981	2.10504	-0.921506	0.356786	1		Neuroactive ligand signaling; Glycosaminoglycan biosynthesis - chondroitin sulfate / dermatan sulfate; Ubiquitin mediated proteolysis
ENSDARG00000077021	calhm1a	CALHM1	8	dpi_30	18.0577	-0.0261616	1.91179	-0.0136844	0.989082	0.997837		Neuroactive ligand signaling; Glycosaminoglycan biosynthesis - chondroitin sulfate / dermatan sulfate; Ubiquitin mediated proteolysis
ENSDARG00000077021	calhm1a	CALHM1	8	dpi_7	18.0577	-0.727524	2.24446	-0.324143	0.74583	0.930873		Neuroactive ligand signaling; Glycosaminoglycan biosynthesis - chondroitin sulfate / dermatan sulfate; Ubiquitin mediated proteolysis
ENSDARG00000077021	calhm1a	CALHM1	8	dpi_99	18.0577	2.34813	3.82501	0.613888	0.539289			Neuroactive ligand signaling; Glycosaminoglycan biosynthesis - chondroitin sulfate / dermatan sulfate; Ubiquitin mediated proteolysis
ENSDARG00000005749	cand2		7	dpi_112	43.1573	-1.08062	1.74941	-0.617704	0.536771	1		Hormone signaling; Calcium signaling pathway; Cell cycle
ENSDARG00000005749	cand2		7	dpi_120	43.1573	-0.360403	1.5848	-0.227412	0.820103	0.982406		Hormone signaling; Calcium signaling pathway; Cell cycle
ENSDARG00000005749	cand2		7	dpi_173	43.1573	0.325261	1.74268	0.186644	0.85194	1		Hormone signaling; Calcium signaling pathway; Cell cycle
ENSDARG00000005749	cand2		7	dpi_180	43.1573	1.10921	1.47969	0.749626	0.45348	1		Hormone signaling; Calcium signaling pathway; Cell cycle
ENSDARG00000005749	cand2		7	dpi_227	43.1573	-0.816746	2.70218	-0.302255	0.762458	1		Hormone signaling; Calcium signaling pathway; Cell cycle
ENSDARG00000005749	cand2		7	dpi_240	43.1573	-0.493869	1.48144	-0.333372	0.738854	1		Hormone signaling; Calcium signaling pathway; Cell cycle
ENSDARG00000005749	cand2		7	dpi_30	43.1573	-2.62274	1.35864	-1.93042	0.0535552	0.299656		Hormone signaling; Calcium signaling pathway; Cell cycle
ENSDARG00000005749	cand2		7	dpi_7	43.1573	-7.57073	1.87818	-4.03088	5.55681e-05	0.00390275		Hormone signaling; Calcium signaling pathway; Cell cycle
ENSDARG00000005749	cand2		7	dpi_99	43.1573	2.48756	2.70199	0.920641	0.357238			Hormone signaling; Calcium signaling pathway; Cell cycle
ENSDARG00000010758	capn12	CAPNS2	8	dpi_112	11.8883	1.22674	2.67736	0.458192	0.646814	1		Neuroactive ligand signaling; Glycosaminoglycan biosynthesis - chondroitin sulfate / dermatan sulfate; Ubiquitin mediated proteolysis
ENSDARG00000010758	capn12	CAPNS2	8	dpi_120	11.8883	0.555573	2.43775	0.227904	0.819721	0.982335		Neuroactive ligand signaling; Glycosaminoglycan biosynthesis - chondroitin sulfate / dermatan sulfate; Ubiquitin mediated proteolysis
ENSDARG00000010758	capn12	CAPNS2	8	dpi_173	11.8883	-2.82731	2.83137	-0.998565	0.318006	1		Neuroactive ligand signaling; Glycosaminoglycan biosynthesis - chondroitin sulfate / dermatan sulfate; Ubiquitin mediated proteolysis
ENSDARG00000010758	capn12	CAPNS2	8	dpi_180	11.8883	3.2955	2.26977	1.45191	0.146527	1		Neuroactive ligand signaling; Glycosaminoglycan biosynthesis - chondroitin sulfate / dermatan sulfate; Ubiquitin mediated proteolysis
ENSDARG00000010758	capn12	CAPNS2	8	dpi_227	11.8883	-17.8648	4.58517	-3.89622	9.77075e-05	0.0078006		Neuroactive ligand signaling; Glycosaminoglycan biosynthesis - chondroitin sulfate / dermatan sulfate; Ubiquitin mediated proteolysis
ENSDARG00000010758	capn12	CAPNS2	8	dpi_240	11.8883	1.20914	2.2756	0.53135	0.595176	1		Neuroactive ligand signaling; Glycosaminoglycan biosynthesis - chondroitin sulfate / dermatan sulfate; Ubiquitin mediated proteolysis
ENSDARG00000010758	capn12	CAPNS2	8	dpi_30	11.8883	0.778726	2.07991	0.374404	0.708104	0.904223		Neuroactive ligand signaling; Glycosaminoglycan biosynthesis - chondroitin sulfate / dermatan sulfate; Ubiquitin mediated proteolysis
ENSDARG00000010758	capn12	CAPNS2	8	dpi_7	11.8883	2.39967	2.42681	0.988817	0.322753	0.685169		Neuroactive ligand signaling; Glycosaminoglycan biosynthesis - chondroitin sulfate / dermatan sulfate; Ubiquitin mediated proteolysis
ENSDARG00000010758	capn12	CAPNS2	8	dpi_99	11.8883	3.38873	4.14226	0.818088	0.413307			Neuroactive ligand signaling; Glycosaminoglycan biosynthesis - chondroitin sulfate / dermatan sulfate; Ubiquitin mediated proteolysis
ENSDARG00000103521	capsla		3	dpi_112	18.3752	3.3353	3.02194	1.10369	0.269726	1		Cytoskeleton in muscle cells; Cardiac muscle contraction; Steroid biosynthesis
ENSDARG00000103521	capsla		3	dpi_120	18.3752	1.5368	2.75149	0.558534	0.57648	0.94478		Cytoskeleton in muscle cells; Cardiac muscle contraction; Steroid biosynthesis
ENSDARG00000103521	capsla		3	dpi_173	18.3752	-0.316963	3.0428	-0.104168	0.917036	1		Cytoskeleton in muscle cells; Cardiac muscle contraction; Steroid biosynthesis
ENSDARG00000103521	capsla		3	dpi_180	18.3752	2.39887	2.57268	0.932441	0.351109	1		Cytoskeleton in muscle cells; Cardiac muscle contraction; Steroid biosynthesis
ENSDARG00000103521	capsla		3	dpi_227	18.3752	4.69543	4.66433	1.00667	0.314094	1		Cytoskeleton in muscle cells; Cardiac muscle contraction; Steroid biosynthesis
ENSDARG00000103521	capsla		3	dpi_240	18.3752	0.707318	2.5777	0.274399	0.783778	1		Cytoskeleton in muscle cells; Cardiac muscle contraction; Steroid biosynthesis
ENSDARG00000103521	capsla		3	dpi_30	18.3752	2.84848	2.34814	1.21308	0.2251	0.593286		Cytoskeleton in muscle cells; Cardiac muscle contraction; Steroid biosynthesis
ENSDARG00000103521	capsla		3	dpi_7	18.3752	-19.4273	2.92883	-6.63314	3.28629e-11	4.21609e-09		Cytoskeleton in muscle cells; Cardiac muscle contraction; Steroid biosynthesis
ENSDARG00000103521	capsla		3	dpi_99	18.3752	2.70621	4.70752	0.57487	0.56538			Cytoskeleton in muscle cells; Cardiac muscle contraction; Steroid biosynthesis
ENSDARG00000091304	card19		2	dpi_112	34.16	-0.37724	2.21444	-0.170354	0.864732	1		Ubiquinone and other terpenoid-quinone biosynthesis; Oxidative phosphorylation; Nucleotide metabolism
ENSDARG00000091304	card19		2	dpi_120	34.16	-0.546228	2.01095	-0.271627	0.785909	0.978935		Ubiquinone and other terpenoid-quinone biosynthesis; Oxidative phosphorylation; Nucleotide metabolism
ENSDARG00000091304	card19		2	dpi_173	34.16	-1.59968	2.21775	-0.721308	0.47072	1		Ubiquinone and other terpenoid-quinone biosynthesis; Oxidative phosphorylation; Nucleotide metabolism
ENSDARG00000091304	card19		2	dpi_180	34.16	0.313018	1.87891	0.166596	0.867688	1		Ubiquinone and other terpenoid-quinone biosynthesis; Oxidative phosphorylation; Nucleotide metabolism
ENSDARG00000091304	card19		2	dpi_227	34.16	-20.8584	3.98281	-5.2371	1.63122e-07	0.000101017		Ubiquinone and other terpenoid-quinone biosynthesis; Oxidative phosphorylation; Nucleotide metabolism
ENSDARG00000091304	card19		2	dpi_240	34.16	-1.02091	1.88061	-0.542863	0.587224	1		Ubiquinone and other terpenoid-quinone biosynthesis; Oxidative phosphorylation; Nucleotide metabolism
ENSDARG00000091304	card19		2	dpi_30	34.16	-0.298751	1.71424	-0.174276	0.861648	0.961201		Ubiquinone and other terpenoid-quinone biosynthesis; Oxidative phosphorylation; Nucleotide metabolism
ENSDARG00000091304	card19		2	dpi_7	34.16	0.223102	2.00951	0.111023	0.911598	0.976555		Ubiquinone and other terpenoid-quinone biosynthesis; Oxidative phosphorylation; Nucleotide metabolism
ENSDARG00000091304	card19		2	dpi_99	34.16	0.619093	3.44816	0.179543	0.857511			Ubiquinone and other terpenoid-quinone biosynthesis; Oxidative phosphorylation; Nucleotide metabolism
ENSDARG00000078546	cars2	CARS2	2	dpi_112	6.368	2.64371	3.21895	0.821298	0.411477	1		Ubiquinone and other terpenoid-quinone biosynthesis; Oxidative phosphorylation; Nucleotide metabolism
ENSDARG00000078546	cars2	CARS2	2	dpi_120	6.368	-3.17707	3.08473	-1.02994	0.30304	0.873325		Ubiquinone and other terpenoid-quinone biosynthesis; Oxidative phosphorylation; Nucleotide metabolism
ENSDARG00000078546	cars2	CARS2	2	dpi_173	6.368	-22.8462	3.42327	-6.67378	2.49301e-11	5.08243e-09		Ubiquinone and other terpenoid-quinone biosynthesis; Oxidative phosphorylation; Nucleotide metabolism
ENSDARG00000078546	cars2	CARS2	2	dpi_180	6.368	0.80037	2.75135	0.2909	0.771127	1		Ubiquinone and other terpenoid-quinone biosynthesis; Oxidative phosphorylation; Nucleotide metabolism
ENSDARG00000078546	cars2	CARS2	2	dpi_227	6.368	-16.6786	5.36669	-3.1078	0.00188484	0.080125		Ubiquinone and other terpenoid-quinone biosynthesis; Oxidative phosphorylation; Nucleotide metabolism
ENSDARG00000078546	cars2	CARS2	2	dpi_240	6.368	2.24035	2.73709	0.818518	0.413062	1		Ubiquinone and other terpenoid-quinone biosynthesis; Oxidative phosphorylation; Nucleotide metabolism
ENSDARG00000078546	cars2	CARS2	2	dpi_30	6.368	-0.733704	2.51565	-0.291656	0.77055	0.929043		Ubiquinone and other terpenoid-quinone biosynthesis; Oxidative phosphorylation; Nucleotide metabolism
ENSDARG00000078546	cars2	CARS2	2	dpi_7	6.368	-0.0270024	2.94345	-0.00917375	0.992681			Ubiquinone and other terpenoid-quinone biosynthesis; Oxidative phosphorylation; Nucleotide metabolism
ENSDARG00000078546	cars2	CARS2	2	dpi_99	6.368	0.606526	5.16933	0.117332	0.906597			Ubiquinone and other terpenoid-quinone biosynthesis; Oxidative phosphorylation; Nucleotide metabolism
ENSDARG00000059809	caska	CASK	2	dpi_112	20.0132	1.4714	2.88391	0.510208	0.609906	1		Ubiquinone and other terpenoid-quinone biosynthesis; Oxidative phosphorylation; Nucleotide metabolism
ENSDARG00000059809	caska	CASK	2	dpi_120	20.0132	-0.882086	2.64345	-0.333687	0.738616	0.973249		Ubiquinone and other terpenoid-quinone biosynthesis; Oxidative phosphorylation; Nucleotide metabolism
ENSDARG00000059809	caska	CASK	2	dpi_173	20.0132	-24.4736	3.1071	-7.87668	3.36207e-15	1.74999e-12		Ubiquinone and other terpenoid-quinone biosynthesis; Oxidative phosphorylation; Nucleotide metabolism
ENSDARG00000059809	caska	CASK	2	dpi_180	20.0132	1.27651	2.45525	0.519909	0.603127	1		Ubiquinone and other terpenoid-quinone biosynthesis; Oxidative phosphorylation; Nucleotide metabolism
ENSDARG00000059809	caska	CASK	2	dpi_227	20.0132	-17.1717	4.88741	-3.51346	0.000442315	0.0243624		Ubiquinone and other terpenoid-quinone biosynthesis; Oxidative phosphorylation; Nucleotide metabolism
ENSDARG00000059809	caska	CASK	2	dpi_240	20.0132	-0.296583	2.46347	-0.120392	0.904172	1		Ubiquinone and other terpenoid-quinone biosynthesis; Oxidative phosphorylation; Nucleotide metabolism
ENSDARG00000059809	caska	CASK	2	dpi_30	20.0132	-2.0341	2.26878	-0.896561	0.369953	0.727474		Ubiquinone and other terpenoid-quinone biosynthesis; Oxidative phosphorylation; Nucleotide metabolism
ENSDARG00000059809	caska	CASK	2	dpi_7	20.0132	4.92651	2.61479	1.88409	0.0595528	0.286966		Ubiquinone and other terpenoid-quinone biosynthesis; Oxidative phosphorylation; Nucleotide metabolism
ENSDARG00000059809	caska	CASK	2	dpi_99	20.0132	0.171854	4.6693	0.036805	0.97064			Ubiquinone and other terpenoid-quinone biosynthesis; Oxidative phosphorylation; Nucleotide metabolism
ENSDARG00000062052	casp2	CASP2	6	dpi_112	27.4683	-1.3696	1.74062	-0.786848	0.431371	1		Cytoskeleton in muscle cells; Ubiquitin mediated proteolysis; Insulin signaling pathway
ENSDARG00000062052	casp2	CASP2	6	dpi_120	27.4683	-1.53763	1.57989	-0.973253	0.330428	0.882608		Cytoskeleton in muscle cells; Ubiquitin mediated proteolysis; Insulin signaling pathway
ENSDARG00000062052	casp2	CASP2	6	dpi_173	27.4683	-6.84881	1.98625	-3.44811	0.000564519	0.0354113		Cytoskeleton in muscle cells; Ubiquitin mediated proteolysis; Insulin signaling pathway
ENSDARG00000062052	casp2	CASP2	6	dpi_180	27.4683	-0.711258	1.47625	-0.481801	0.629947	1		Cytoskeleton in muscle cells; Ubiquitin mediated proteolysis; Insulin signaling pathway
ENSDARG00000062052	casp2	CASP2	6	dpi_227	27.4683	-1.09531	2.6893	-0.407285	0.683798	1		Cytoskeleton in muscle cells; Ubiquitin mediated proteolysis; Insulin signaling pathway
ENSDARG00000062052	casp2	CASP2	6	dpi_240	27.4683	-2.33832	1.4812	-1.57867	0.114411	1		Cytoskeleton in muscle cells; Ubiquitin mediated proteolysis; Insulin signaling pathway
ENSDARG00000062052	casp2	CASP2	6	dpi_30	27.4683	-4.40253	1.36722	-3.22006	0.00128165	0.0408539		Cytoskeleton in muscle cells; Ubiquitin mediated proteolysis; Insulin signaling pathway
ENSDARG00000062052	casp2	CASP2	6	dpi_7	27.4683	-1.96612	1.58257	-1.24236	0.214103	0.564875		Cytoskeleton in muscle cells; Ubiquitin mediated proteolysis; Insulin signaling pathway
ENSDARG00000062052	casp2	CASP2	6	dpi_99	27.4683	1.45031	2.69458	0.538233	0.590416			Cytoskeleton in muscle cells; Ubiquitin mediated proteolysis; Insulin signaling pathway
ENSDARG00000025608	casp6b.1	CASP6	8	dpi_112	24.5249	0.0540156	2.22436	0.0242837	0.980626	1		Neuroactive ligand signaling; Glycosaminoglycan biosynthesis - chondroitin sulfate / dermatan sulfate; Ubiquitin mediated proteolysis	Cysteine protease that plays essential roles in programmed cell death, axonal degeneration, development and innate immunity (PubMed:19133298, PubMed:22858542, PubMed:27032039, PubMed:28864531, PubMed:30420425, PubMed:32298652, PubMed:8663580). Acts as a non-canonical executioner caspase during apoptosis: localizes in the nucleus and cleaves the nuclear structural protein NUMA1 and lamin A/LMNA thereby inducing nuclear shrinkage and fragmentation (PubMed:11953316, PubMed:17401638, PubMed:8663580, PubMed:9463409). Lamin-A/LMNA cleavage is required for chromatin condensation and nuclear disassembly during apoptotic execution (PubMed:11953316). Acts as a regulator of liver damage by promoting hepatocyte apoptosis: in absence of phosphorylation by AMP-activated protein kinase (AMPK), catalyzes cleavage of BID, leading to cytochrome c release, thereby participating in nonalcoholic steatohepatitis (PubMed:32029622). Cleaves PARK7/DJ-1 in cells undergoing apoptosis (By similarity). Involved in intrinsic apoptosis by mediating cleavage of RIPK1 (PubMed:22858542). Furthermore, cleaves many transcription factors such as NF-kappa-B and cAMP response element-binding protein/CREBBP (PubMed:10559921, PubMed:14657026). Cleaves phospholipid scramblase proteins XKR4 and XKR9 (By similarity). In addition to apoptosis, involved in different forms of programmed cell death (PubMed:32298652). Plays an essential role in defense against viruses by acting as a central mediator of the ZBP1-mediated pyroptosis, apoptosis, and necroptosis (PANoptosis), independently of its cysteine protease activity (PubMed:32298652). PANoptosis is a unique inflammatory programmed cell death, which provides a molecular scaffold that allows the interactions and activation of machinery required for inflammasome/pyroptosis, apoptosis and necroptosis (PubMed:32298652). Mechanistically, interacts with RIPK3 and enhances the interaction between RIPK3 and ZBP1, leading to ZBP1-mediated inflammasome activation and cell death (PubMed:32298652). Plays an essential role in axon degeneration during axon pruning which is the remodeling of axons during neurogenesis but not apoptosis (By similarity). Regulates B-cell programs both during early development and after antigen stimulation (By similarity). .; (Microbial infection) Proteolytically cleaves the N protein of coronaviruses such as MERS-CoV and SARS-CoV (PubMed:18155731, PubMed:35922005). The cleavage of MERS-CoV N-protein leads to two fragments and modulates coronavirus replication by regulating IFN signaling. The two fragments produced by the cleavage interact with IRF3 inhibiting its nuclear translocation after activation and reduce the expression of IFNB and IFN-stimulated genes (PubMed:35922005). The same mechanism seems to be used by other coronaviruses such as SARS-CoV and SARS-CoV-2 to enhance their replication (PubMed:35922005). .
ENSDARG00000025608	casp6b.1	CASP6	8	dpi_120	24.5249	0.918618	2.01613	0.455635	0.648652	0.959756		Neuroactive ligand signaling; Glycosaminoglycan biosynthesis - chondroitin sulfate / dermatan sulfate; Ubiquitin mediated proteolysis	Cysteine protease that plays essential roles in programmed cell death, axonal degeneration, development and innate immunity (PubMed:19133298, PubMed:22858542, PubMed:27032039, PubMed:28864531, PubMed:30420425, PubMed:32298652, PubMed:8663580). Acts as a non-canonical executioner caspase during apoptosis: localizes in the nucleus and cleaves the nuclear structural protein NUMA1 and lamin A/LMNA thereby inducing nuclear shrinkage and fragmentation (PubMed:11953316, PubMed:17401638, PubMed:8663580, PubMed:9463409). Lamin-A/LMNA cleavage is required for chromatin condensation and nuclear disassembly during apoptotic execution (PubMed:11953316). Acts as a regulator of liver damage by promoting hepatocyte apoptosis: in absence of phosphorylation by AMP-activated protein kinase (AMPK), catalyzes cleavage of BID, leading to cytochrome c release, thereby participating in nonalcoholic steatohepatitis (PubMed:32029622). Cleaves PARK7/DJ-1 in cells undergoing apoptosis (By similarity). Involved in intrinsic apoptosis by mediating cleavage of RIPK1 (PubMed:22858542). Furthermore, cleaves many transcription factors such as NF-kappa-B and cAMP response element-binding protein/CREBBP (PubMed:10559921, PubMed:14657026). Cleaves phospholipid scramblase proteins XKR4 and XKR9 (By similarity). In addition to apoptosis, involved in different forms of programmed cell death (PubMed:32298652). Plays an essential role in defense against viruses by acting as a central mediator of the ZBP1-mediated pyroptosis, apoptosis, and necroptosis (PANoptosis), independently of its cysteine protease activity (PubMed:32298652). PANoptosis is a unique inflammatory programmed cell death, which provides a molecular scaffold that allows the interactions and activation of machinery required for inflammasome/pyroptosis, apoptosis and necroptosis (PubMed:32298652). Mechanistically, interacts with RIPK3 and enhances the interaction between RIPK3 and ZBP1, leading to ZBP1-mediated inflammasome activation and cell death (PubMed:32298652). Plays an essential role in axon degeneration during axon pruning which is the remodeling of axons during neurogenesis but not apoptosis (By similarity). Regulates B-cell programs both during early development and after antigen stimulation (By similarity). .; (Microbial infection) Proteolytically cleaves the N protein of coronaviruses such as MERS-CoV and SARS-CoV (PubMed:18155731, PubMed:35922005). The cleavage of MERS-CoV N-protein leads to two fragments and modulates coronavirus replication by regulating IFN signaling. The two fragments produced by the cleavage interact with IRF3 inhibiting its nuclear translocation after activation and reduce the expression of IFNB and IFN-stimulated genes (PubMed:35922005). The same mechanism seems to be used by other coronaviruses such as SARS-CoV and SARS-CoV-2 to enhance their replication (PubMed:35922005). .
ENSDARG00000025608	casp6b.1	CASP6	8	dpi_173	24.5249	0.88025	2.21841	0.396793	0.69152	1		Neuroactive ligand signaling; Glycosaminoglycan biosynthesis - chondroitin sulfate / dermatan sulfate; Ubiquitin mediated proteolysis	Cysteine protease that plays essential roles in programmed cell death, axonal degeneration, development and innate immunity (PubMed:19133298, PubMed:22858542, PubMed:27032039, PubMed:28864531, PubMed:30420425, PubMed:32298652, PubMed:8663580). Acts as a non-canonical executioner caspase during apoptosis: localizes in the nucleus and cleaves the nuclear structural protein NUMA1 and lamin A/LMNA thereby inducing nuclear shrinkage and fragmentation (PubMed:11953316, PubMed:17401638, PubMed:8663580, PubMed:9463409). Lamin-A/LMNA cleavage is required for chromatin condensation and nuclear disassembly during apoptotic execution (PubMed:11953316). Acts as a regulator of liver damage by promoting hepatocyte apoptosis: in absence of phosphorylation by AMP-activated protein kinase (AMPK), catalyzes cleavage of BID, leading to cytochrome c release, thereby participating in nonalcoholic steatohepatitis (PubMed:32029622). Cleaves PARK7/DJ-1 in cells undergoing apoptosis (By similarity). Involved in intrinsic apoptosis by mediating cleavage of RIPK1 (PubMed:22858542). Furthermore, cleaves many transcription factors such as NF-kappa-B and cAMP response element-binding protein/CREBBP (PubMed:10559921, PubMed:14657026). Cleaves phospholipid scramblase proteins XKR4 and XKR9 (By similarity). In addition to apoptosis, involved in different forms of programmed cell death (PubMed:32298652). Plays an essential role in defense against viruses by acting as a central mediator of the ZBP1-mediated pyroptosis, apoptosis, and necroptosis (PANoptosis), independently of its cysteine protease activity (PubMed:32298652). PANoptosis is a unique inflammatory programmed cell death, which provides a molecular scaffold that allows the interactions and activation of machinery required for inflammasome/pyroptosis, apoptosis and necroptosis (PubMed:32298652). Mechanistically, interacts with RIPK3 and enhances the interaction between RIPK3 and ZBP1, leading to ZBP1-mediated inflammasome activation and cell death (PubMed:32298652). Plays an essential role in axon degeneration during axon pruning which is the remodeling of axons during neurogenesis but not apoptosis (By similarity). Regulates B-cell programs both during early development and after antigen stimulation (By similarity). .; (Microbial infection) Proteolytically cleaves the N protein of coronaviruses such as MERS-CoV and SARS-CoV (PubMed:18155731, PubMed:35922005). The cleavage of MERS-CoV N-protein leads to two fragments and modulates coronavirus replication by regulating IFN signaling. The two fragments produced by the cleavage interact with IRF3 inhibiting its nuclear translocation after activation and reduce the expression of IFNB and IFN-stimulated genes (PubMed:35922005). The same mechanism seems to be used by other coronaviruses such as SARS-CoV and SARS-CoV-2 to enhance their replication (PubMed:35922005). .
ENSDARG00000025608	casp6b.1	CASP6	8	dpi_180	24.5249	2.24303	1.88341	1.19094	0.233677	1		Neuroactive ligand signaling; Glycosaminoglycan biosynthesis - chondroitin sulfate / dermatan sulfate; Ubiquitin mediated proteolysis	Cysteine protease that plays essential roles in programmed cell death, axonal degeneration, development and innate immunity (PubMed:19133298, PubMed:22858542, PubMed:27032039, PubMed:28864531, PubMed:30420425, PubMed:32298652, PubMed:8663580). Acts as a non-canonical executioner caspase during apoptosis: localizes in the nucleus and cleaves the nuclear structural protein NUMA1 and lamin A/LMNA thereby inducing nuclear shrinkage and fragmentation (PubMed:11953316, PubMed:17401638, PubMed:8663580, PubMed:9463409). Lamin-A/LMNA cleavage is required for chromatin condensation and nuclear disassembly during apoptotic execution (PubMed:11953316). Acts as a regulator of liver damage by promoting hepatocyte apoptosis: in absence of phosphorylation by AMP-activated protein kinase (AMPK), catalyzes cleavage of BID, leading to cytochrome c release, thereby participating in nonalcoholic steatohepatitis (PubMed:32029622). Cleaves PARK7/DJ-1 in cells undergoing apoptosis (By similarity). Involved in intrinsic apoptosis by mediating cleavage of RIPK1 (PubMed:22858542). Furthermore, cleaves many transcription factors such as NF-kappa-B and cAMP response element-binding protein/CREBBP (PubMed:10559921, PubMed:14657026). Cleaves phospholipid scramblase proteins XKR4 and XKR9 (By similarity). In addition to apoptosis, involved in different forms of programmed cell death (PubMed:32298652). Plays an essential role in defense against viruses by acting as a central mediator of the ZBP1-mediated pyroptosis, apoptosis, and necroptosis (PANoptosis), independently of its cysteine protease activity (PubMed:32298652). PANoptosis is a unique inflammatory programmed cell death, which provides a molecular scaffold that allows the interactions and activation of machinery required for inflammasome/pyroptosis, apoptosis and necroptosis (PubMed:32298652). Mechanistically, interacts with RIPK3 and enhances the interaction between RIPK3 and ZBP1, leading to ZBP1-mediated inflammasome activation and cell death (PubMed:32298652). Plays an essential role in axon degeneration during axon pruning which is the remodeling of axons during neurogenesis but not apoptosis (By similarity). Regulates B-cell programs both during early development and after antigen stimulation (By similarity). .; (Microbial infection) Proteolytically cleaves the N protein of coronaviruses such as MERS-CoV and SARS-CoV (PubMed:18155731, PubMed:35922005). The cleavage of MERS-CoV N-protein leads to two fragments and modulates coronavirus replication by regulating IFN signaling. The two fragments produced by the cleavage interact with IRF3 inhibiting its nuclear translocation after activation and reduce the expression of IFNB and IFN-stimulated genes (PubMed:35922005). The same mechanism seems to be used by other coronaviruses such as SARS-CoV and SARS-CoV-2 to enhance their replication (PubMed:35922005). .
ENSDARG00000025608	casp6b.1	CASP6	8	dpi_227	24.5249	-19.9444	3.98672	-5.00272	5.65278e-07	0.000223314		Neuroactive ligand signaling; Glycosaminoglycan biosynthesis - chondroitin sulfate / dermatan sulfate; Ubiquitin mediated proteolysis	Cysteine protease that plays essential roles in programmed cell death, axonal degeneration, development and innate immunity (PubMed:19133298, PubMed:22858542, PubMed:27032039, PubMed:28864531, PubMed:30420425, PubMed:32298652, PubMed:8663580). Acts as a non-canonical executioner caspase during apoptosis: localizes in the nucleus and cleaves the nuclear structural protein NUMA1 and lamin A/LMNA thereby inducing nuclear shrinkage and fragmentation (PubMed:11953316, PubMed:17401638, PubMed:8663580, PubMed:9463409). Lamin-A/LMNA cleavage is required for chromatin condensation and nuclear disassembly during apoptotic execution (PubMed:11953316). Acts as a regulator of liver damage by promoting hepatocyte apoptosis: in absence of phosphorylation by AMP-activated protein kinase (AMPK), catalyzes cleavage of BID, leading to cytochrome c release, thereby participating in nonalcoholic steatohepatitis (PubMed:32029622). Cleaves PARK7/DJ-1 in cells undergoing apoptosis (By similarity). Involved in intrinsic apoptosis by mediating cleavage of RIPK1 (PubMed:22858542). Furthermore, cleaves many transcription factors such as NF-kappa-B and cAMP response element-binding protein/CREBBP (PubMed:10559921, PubMed:14657026). Cleaves phospholipid scramblase proteins XKR4 and XKR9 (By similarity). In addition to apoptosis, involved in different forms of programmed cell death (PubMed:32298652). Plays an essential role in defense against viruses by acting as a central mediator of the ZBP1-mediated pyroptosis, apoptosis, and necroptosis (PANoptosis), independently of its cysteine protease activity (PubMed:32298652). PANoptosis is a unique inflammatory programmed cell death, which provides a molecular scaffold that allows the interactions and activation of machinery required for inflammasome/pyroptosis, apoptosis and necroptosis (PubMed:32298652). Mechanistically, interacts with RIPK3 and enhances the interaction between RIPK3 and ZBP1, leading to ZBP1-mediated inflammasome activation and cell death (PubMed:32298652). Plays an essential role in axon degeneration during axon pruning which is the remodeling of axons during neurogenesis but not apoptosis (By similarity). Regulates B-cell programs both during early development and after antigen stimulation (By similarity). .; (Microbial infection) Proteolytically cleaves the N protein of coronaviruses such as MERS-CoV and SARS-CoV (PubMed:18155731, PubMed:35922005). The cleavage of MERS-CoV N-protein leads to two fragments and modulates coronavirus replication by regulating IFN signaling. The two fragments produced by the cleavage interact with IRF3 inhibiting its nuclear translocation after activation and reduce the expression of IFNB and IFN-stimulated genes (PubMed:35922005). The same mechanism seems to be used by other coronaviruses such as SARS-CoV and SARS-CoV-2 to enhance their replication (PubMed:35922005). .
ENSDARG00000025608	casp6b.1	CASP6	8	dpi_240	24.5249	-3.87234	1.97315	-1.96251	0.0497028	1		Neuroactive ligand signaling; Glycosaminoglycan biosynthesis - chondroitin sulfate / dermatan sulfate; Ubiquitin mediated proteolysis	Cysteine protease that plays essential roles in programmed cell death, axonal degeneration, development and innate immunity (PubMed:19133298, PubMed:22858542, PubMed:27032039, PubMed:28864531, PubMed:30420425, PubMed:32298652, PubMed:8663580). Acts as a non-canonical executioner caspase during apoptosis: localizes in the nucleus and cleaves the nuclear structural protein NUMA1 and lamin A/LMNA thereby inducing nuclear shrinkage and fragmentation (PubMed:11953316, PubMed:17401638, PubMed:8663580, PubMed:9463409). Lamin-A/LMNA cleavage is required for chromatin condensation and nuclear disassembly during apoptotic execution (PubMed:11953316). Acts as a regulator of liver damage by promoting hepatocyte apoptosis: in absence of phosphorylation by AMP-activated protein kinase (AMPK), catalyzes cleavage of BID, leading to cytochrome c release, thereby participating in nonalcoholic steatohepatitis (PubMed:32029622). Cleaves PARK7/DJ-1 in cells undergoing apoptosis (By similarity). Involved in intrinsic apoptosis by mediating cleavage of RIPK1 (PubMed:22858542). Furthermore, cleaves many transcription factors such as NF-kappa-B and cAMP response element-binding protein/CREBBP (PubMed:10559921, PubMed:14657026). Cleaves phospholipid scramblase proteins XKR4 and XKR9 (By similarity). In addition to apoptosis, involved in different forms of programmed cell death (PubMed:32298652). Plays an essential role in defense against viruses by acting as a central mediator of the ZBP1-mediated pyroptosis, apoptosis, and necroptosis (PANoptosis), independently of its cysteine protease activity (PubMed:32298652). PANoptosis is a unique inflammatory programmed cell death, which provides a molecular scaffold that allows the interactions and activation of machinery required for inflammasome/pyroptosis, apoptosis and necroptosis (PubMed:32298652). Mechanistically, interacts with RIPK3 and enhances the interaction between RIPK3 and ZBP1, leading to ZBP1-mediated inflammasome activation and cell death (PubMed:32298652). Plays an essential role in axon degeneration during axon pruning which is the remodeling of axons during neurogenesis but not apoptosis (By similarity). Regulates B-cell programs both during early development and after antigen stimulation (By similarity). .; (Microbial infection) Proteolytically cleaves the N protein of coronaviruses such as MERS-CoV and SARS-CoV (PubMed:18155731, PubMed:35922005). The cleavage of MERS-CoV N-protein leads to two fragments and modulates coronavirus replication by regulating IFN signaling. The two fragments produced by the cleavage interact with IRF3 inhibiting its nuclear translocation after activation and reduce the expression of IFNB and IFN-stimulated genes (PubMed:35922005). The same mechanism seems to be used by other coronaviruses such as SARS-CoV and SARS-CoV-2 to enhance their replication (PubMed:35922005). .
ENSDARG00000025608	casp6b.1	CASP6	8	dpi_30	24.5249	-6.30387	1.88354	-3.34681	0.000817462	0.0319193		Neuroactive ligand signaling; Glycosaminoglycan biosynthesis - chondroitin sulfate / dermatan sulfate; Ubiquitin mediated proteolysis	Cysteine protease that plays essential roles in programmed cell death, axonal degeneration, development and innate immunity (PubMed:19133298, PubMed:22858542, PubMed:27032039, PubMed:28864531, PubMed:30420425, PubMed:32298652, PubMed:8663580). Acts as a non-canonical executioner caspase during apoptosis: localizes in the nucleus and cleaves the nuclear structural protein NUMA1 and lamin A/LMNA thereby inducing nuclear shrinkage and fragmentation (PubMed:11953316, PubMed:17401638, PubMed:8663580, PubMed:9463409). Lamin-A/LMNA cleavage is required for chromatin condensation and nuclear disassembly during apoptotic execution (PubMed:11953316). Acts as a regulator of liver damage by promoting hepatocyte apoptosis: in absence of phosphorylation by AMP-activated protein kinase (AMPK), catalyzes cleavage of BID, leading to cytochrome c release, thereby participating in nonalcoholic steatohepatitis (PubMed:32029622). Cleaves PARK7/DJ-1 in cells undergoing apoptosis (By similarity). Involved in intrinsic apoptosis by mediating cleavage of RIPK1 (PubMed:22858542). Furthermore, cleaves many transcription factors such as NF-kappa-B and cAMP response element-binding protein/CREBBP (PubMed:10559921, PubMed:14657026). Cleaves phospholipid scramblase proteins XKR4 and XKR9 (By similarity). In addition to apoptosis, involved in different forms of programmed cell death (PubMed:32298652). Plays an essential role in defense against viruses by acting as a central mediator of the ZBP1-mediated pyroptosis, apoptosis, and necroptosis (PANoptosis), independently of its cysteine protease activity (PubMed:32298652). PANoptosis is a unique inflammatory programmed cell death, which provides a molecular scaffold that allows the interactions and activation of machinery required for inflammasome/pyroptosis, apoptosis and necroptosis (PubMed:32298652). Mechanistically, interacts with RIPK3 and enhances the interaction between RIPK3 and ZBP1, leading to ZBP1-mediated inflammasome activation and cell death (PubMed:32298652). Plays an essential role in axon degeneration during axon pruning which is the remodeling of axons during neurogenesis but not apoptosis (By similarity). Regulates B-cell programs both during early development and after antigen stimulation (By similarity). .; (Microbial infection) Proteolytically cleaves the N protein of coronaviruses such as MERS-CoV and SARS-CoV (PubMed:18155731, PubMed:35922005). The cleavage of MERS-CoV N-protein leads to two fragments and modulates coronavirus replication by regulating IFN signaling. The two fragments produced by the cleavage interact with IRF3 inhibiting its nuclear translocation after activation and reduce the expression of IFNB and IFN-stimulated genes (PubMed:35922005). The same mechanism seems to be used by other coronaviruses such as SARS-CoV and SARS-CoV-2 to enhance their replication (PubMed:35922005). .
ENSDARG00000025608	casp6b.1	CASP6	8	dpi_7	24.5249	0.671096	2.01702	0.332716	0.739348	0.928783		Neuroactive ligand signaling; Glycosaminoglycan biosynthesis - chondroitin sulfate / dermatan sulfate; Ubiquitin mediated proteolysis	Cysteine protease that plays essential roles in programmed cell death, axonal degeneration, development and innate immunity (PubMed:19133298, PubMed:22858542, PubMed:27032039, PubMed:28864531, PubMed:30420425, PubMed:32298652, PubMed:8663580). Acts as a non-canonical executioner caspase during apoptosis: localizes in the nucleus and cleaves the nuclear structural protein NUMA1 and lamin A/LMNA thereby inducing nuclear shrinkage and fragmentation (PubMed:11953316, PubMed:17401638, PubMed:8663580, PubMed:9463409). Lamin-A/LMNA cleavage is required for chromatin condensation and nuclear disassembly during apoptotic execution (PubMed:11953316). Acts as a regulator of liver damage by promoting hepatocyte apoptosis: in absence of phosphorylation by AMP-activated protein kinase (AMPK), catalyzes cleavage of BID, leading to cytochrome c release, thereby participating in nonalcoholic steatohepatitis (PubMed:32029622). Cleaves PARK7/DJ-1 in cells undergoing apoptosis (By similarity). Involved in intrinsic apoptosis by mediating cleavage of RIPK1 (PubMed:22858542). Furthermore, cleaves many transcription factors such as NF-kappa-B and cAMP response element-binding protein/CREBBP (PubMed:10559921, PubMed:14657026). Cleaves phospholipid scramblase proteins XKR4 and XKR9 (By similarity). In addition to apoptosis, involved in different forms of programmed cell death (PubMed:32298652). Plays an essential role in defense against viruses by acting as a central mediator of the ZBP1-mediated pyroptosis, apoptosis, and necroptosis (PANoptosis), independently of its cysteine protease activity (PubMed:32298652). PANoptosis is a unique inflammatory programmed cell death, which provides a molecular scaffold that allows the interactions and activation of machinery required for inflammasome/pyroptosis, apoptosis and necroptosis (PubMed:32298652). Mechanistically, interacts with RIPK3 and enhances the interaction between RIPK3 and ZBP1, leading to ZBP1-mediated inflammasome activation and cell death (PubMed:32298652). Plays an essential role in axon degeneration during axon pruning which is the remodeling of axons during neurogenesis but not apoptosis (By similarity). Regulates B-cell programs both during early development and after antigen stimulation (By similarity). .; (Microbial infection) Proteolytically cleaves the N protein of coronaviruses such as MERS-CoV and SARS-CoV (PubMed:18155731, PubMed:35922005). The cleavage of MERS-CoV N-protein leads to two fragments and modulates coronavirus replication by regulating IFN signaling. The two fragments produced by the cleavage interact with IRF3 inhibiting its nuclear translocation after activation and reduce the expression of IFNB and IFN-stimulated genes (PubMed:35922005). The same mechanism seems to be used by other coronaviruses such as SARS-CoV and SARS-CoV-2 to enhance their replication (PubMed:35922005). .
ENSDARG00000025608	casp6b.1	CASP6	8	dpi_99	24.5249	3.25376	3.43678	0.946747	0.343768			Neuroactive ligand signaling; Glycosaminoglycan biosynthesis - chondroitin sulfate / dermatan sulfate; Ubiquitin mediated proteolysis	Cysteine protease that plays essential roles in programmed cell death, axonal degeneration, development and innate immunity (PubMed:19133298, PubMed:22858542, PubMed:27032039, PubMed:28864531, PubMed:30420425, PubMed:32298652, PubMed:8663580). Acts as a non-canonical executioner caspase during apoptosis: localizes in the nucleus and cleaves the nuclear structural protein NUMA1 and lamin A/LMNA thereby inducing nuclear shrinkage and fragmentation (PubMed:11953316, PubMed:17401638, PubMed:8663580, PubMed:9463409). Lamin-A/LMNA cleavage is required for chromatin condensation and nuclear disassembly during apoptotic execution (PubMed:11953316). Acts as a regulator of liver damage by promoting hepatocyte apoptosis: in absence of phosphorylation by AMP-activated protein kinase (AMPK), catalyzes cleavage of BID, leading to cytochrome c release, thereby participating in nonalcoholic steatohepatitis (PubMed:32029622). Cleaves PARK7/DJ-1 in cells undergoing apoptosis (By similarity). Involved in intrinsic apoptosis by mediating cleavage of RIPK1 (PubMed:22858542). Furthermore, cleaves many transcription factors such as NF-kappa-B and cAMP response element-binding protein/CREBBP (PubMed:10559921, PubMed:14657026). Cleaves phospholipid scramblase proteins XKR4 and XKR9 (By similarity). In addition to apoptosis, involved in different forms of programmed cell death (PubMed:32298652). Plays an essential role in defense against viruses by acting as a central mediator of the ZBP1-mediated pyroptosis, apoptosis, and necroptosis (PANoptosis), independently of its cysteine protease activity (PubMed:32298652). PANoptosis is a unique inflammatory programmed cell death, which provides a molecular scaffold that allows the interactions and activation of machinery required for inflammasome/pyroptosis, apoptosis and necroptosis (PubMed:32298652). Mechanistically, interacts with RIPK3 and enhances the interaction between RIPK3 and ZBP1, leading to ZBP1-mediated inflammasome activation and cell death (PubMed:32298652). Plays an essential role in axon degeneration during axon pruning which is the remodeling of axons during neurogenesis but not apoptosis (By similarity). Regulates B-cell programs both during early development and after antigen stimulation (By similarity). .; (Microbial infection) Proteolytically cleaves the N protein of coronaviruses such as MERS-CoV and SARS-CoV (PubMed:18155731, PubMed:35922005). The cleavage of MERS-CoV N-protein leads to two fragments and modulates coronavirus replication by regulating IFN signaling. The two fragments produced by the cleavage interact with IRF3 inhibiting its nuclear translocation after activation and reduce the expression of IFNB and IFN-stimulated genes (PubMed:35922005). The same mechanism seems to be used by other coronaviruses such as SARS-CoV and SARS-CoV-2 to enhance their replication (PubMed:35922005). .
ENSDARG00000104702	cat	CAT	5	dpi_112	6266.26	0.531566	0.597642	0.889439	0.373767	1	oxidative phosphorylation; ATP synthesis coupled electron transport; respiratory electron transport chain	Oxidative phosphorylation; Salmonella infection; Cardiac muscle contraction
ENSDARG00000104702	cat	CAT	5	dpi_120	6266.26	0.872054	0.542812	1.60655	0.108153	0.713837	oxidative phosphorylation; ATP synthesis coupled electron transport; respiratory electron transport chain	Oxidative phosphorylation; Salmonella infection; Cardiac muscle contraction
ENSDARG00000104702	cat	CAT	5	dpi_173	6266.26	1.47396	0.597578	2.46655	0.0136421	0.356692	oxidative phosphorylation; ATP synthesis coupled electron transport; respiratory electron transport chain	Oxidative phosphorylation; Salmonella infection; Cardiac muscle contraction
ENSDARG00000104702	cat	CAT	5	dpi_180	6266.26	0.0938568	0.507209	0.185046	0.853193	1	oxidative phosphorylation; ATP synthesis coupled electron transport; respiratory electron transport chain	Oxidative phosphorylation; Salmonella infection; Cardiac muscle contraction
ENSDARG00000104702	cat	CAT	5	dpi_227	6266.26	0.0711906	0.925782	0.0768977	0.938705	1	oxidative phosphorylation; ATP synthesis coupled electron transport; respiratory electron transport chain	Oxidative phosphorylation; Salmonella infection; Cardiac muscle contraction
ENSDARG00000104702	cat	CAT	5	dpi_240	6266.26	0.851393	0.507111	1.67891	0.0931702	1	oxidative phosphorylation; ATP synthesis coupled electron transport; respiratory electron transport chain	Oxidative phosphorylation; Salmonella infection; Cardiac muscle contraction
ENSDARG00000104702	cat	CAT	5	dpi_30	6266.26	0.767207	0.462928	1.65729	0.0974602	0.407859	oxidative phosphorylation; ATP synthesis coupled electron transport; respiratory electron transport chain	Oxidative phosphorylation; Salmonella infection; Cardiac muscle contraction
ENSDARG00000104702	cat	CAT	5	dpi_7	6266.26	0.996395	0.542811	1.83562	0.0664136	0.302715	oxidative phosphorylation; ATP synthesis coupled electron transport; respiratory electron transport chain	Oxidative phosphorylation; Salmonella infection; Cardiac muscle contraction
ENSDARG00000104702	cat	CAT	5	dpi_99	6266.26	-4.07283	0.952018	-4.2781	1.88494e-05	0.000645291	oxidative phosphorylation; ATP synthesis coupled electron transport; respiratory electron transport chain	Oxidative phosphorylation; Salmonella infection; Cardiac muscle contraction
ENSDARG00000052000	cav2	CAV2	8	dpi_112	12.8568	0.360875	3.11399	0.115888	0.907741	1		Neuroactive ligand signaling; Glycosaminoglycan biosynthesis - chondroitin sulfate / dermatan sulfate; Ubiquitin mediated proteolysis
ENSDARG00000052000	cav2	CAV2	8	dpi_120	12.8568	1.79594	2.82329	0.636116	0.524701	0.930949		Neuroactive ligand signaling; Glycosaminoglycan biosynthesis - chondroitin sulfate / dermatan sulfate; Ubiquitin mediated proteolysis
ENSDARG00000052000	cav2	CAV2	8	dpi_173	12.8568	-24.4959	3.32008	-7.37811	1.60548e-13	5.38035e-11		Neuroactive ligand signaling; Glycosaminoglycan biosynthesis - chondroitin sulfate / dermatan sulfate; Ubiquitin mediated proteolysis
ENSDARG00000052000	cav2	CAV2	8	dpi_180	12.8568	0.696615	2.64494	0.263377	0.79226	1		Neuroactive ligand signaling; Glycosaminoglycan biosynthesis - chondroitin sulfate / dermatan sulfate; Ubiquitin mediated proteolysis
ENSDARG00000052000	cav2	CAV2	8	dpi_227	12.8568	-17.9226	5.21743	-3.43514	0.000592251	0.0302939		Neuroactive ligand signaling; Glycosaminoglycan biosynthesis - chondroitin sulfate / dermatan sulfate; Ubiquitin mediated proteolysis
ENSDARG00000052000	cav2	CAV2	8	dpi_240	12.8568	-2.30408	2.6763	-0.860922	0.389281	1		Neuroactive ligand signaling; Glycosaminoglycan biosynthesis - chondroitin sulfate / dermatan sulfate; Ubiquitin mediated proteolysis
ENSDARG00000052000	cav2	CAV2	8	dpi_30	12.8568	-0.482892	2.41451	-0.199996	0.841483	0.953713		Neuroactive ligand signaling; Glycosaminoglycan biosynthesis - chondroitin sulfate / dermatan sulfate; Ubiquitin mediated proteolysis
ENSDARG00000052000	cav2	CAV2	8	dpi_7	12.8568	1.51156	2.82397	0.535262	0.592468	0.868654		Neuroactive ligand signaling; Glycosaminoglycan biosynthesis - chondroitin sulfate / dermatan sulfate; Ubiquitin mediated proteolysis
ENSDARG00000052000	cav2	CAV2	8	dpi_99	12.8568	2.80796	4.82162	0.582367	0.560319			Neuroactive ligand signaling; Glycosaminoglycan biosynthesis - chondroitin sulfate / dermatan sulfate; Ubiquitin mediated proteolysis
ENSDARG00000057296	cbln1	CBLN1	7	dpi_112	15.6415	0.229271	2.41386	0.0949811	0.92433	1		Hormone signaling; Calcium signaling pathway; Cell cycle	Required for synapse integrity and synaptic plasticity. During cerebellar synapse formation, essential for the matching and maintenance of pre- and post-synaptic elements at parallel fiber-Purkinje cell synapses, the establishment of the proper pattern of climbing fiber-Purkinje cell innervation, and induction of long-term depression at parallel fiber-Purkinje cell synapses. Plays a role as a synaptic organizer that acts bidirectionally on both pre- and post-synaptic components. On the one hand induces accumulation of synaptic vesicles in the pre-synaptic part by binding with NRXN1 and in other hand induces clustering of GRID2 and its associated proteins at the post-synaptic site through association of GRID2. NRXN1-CBLN1-GRID2 complex directly induces parallel fiber protrusions that encapsulate spines of Purkinje cells leading to accumulation of GRID2 and synaptic vesicles. Required for CBLN3 export from the endoplasmic reticulum and secretion (By similarity). NRXN1-CBLN1-GRID2 complex mediates the D-Serine-dependent long term depression signals and AMPA receptor endocytosis (PubMed:27418511). Essential for long-term maintenance but not establishment of excitatory synapses (By similarity). Inhibits the formation and function of inhibitory GABAergic synapses in cerebellar Purkinje cells (By similarity). .; The cerebellin peptide exerts neuromodulatory functions. Directly stimulates norepinephrine release via the adenylate cyclase/PKA-dependent signaling pathway; and indirectly enhances adrenocortical secretion in vivo, through a paracrine mechanism involving medullary catecholamine release (By similarity). .
ENSDARG00000057296	cbln1	CBLN1	7	dpi_120	15.6415	-0.127792	2.19309	-0.0582704	0.953533	0.998605		Hormone signaling; Calcium signaling pathway; Cell cycle	Required for synapse integrity and synaptic plasticity. During cerebellar synapse formation, essential for the matching and maintenance of pre- and post-synaptic elements at parallel fiber-Purkinje cell synapses, the establishment of the proper pattern of climbing fiber-Purkinje cell innervation, and induction of long-term depression at parallel fiber-Purkinje cell synapses. Plays a role as a synaptic organizer that acts bidirectionally on both pre- and post-synaptic components. On the one hand induces accumulation of synaptic vesicles in the pre-synaptic part by binding with NRXN1 and in other hand induces clustering of GRID2 and its associated proteins at the post-synaptic site through association of GRID2. NRXN1-CBLN1-GRID2 complex directly induces parallel fiber protrusions that encapsulate spines of Purkinje cells leading to accumulation of GRID2 and synaptic vesicles. Required for CBLN3 export from the endoplasmic reticulum and secretion (By similarity). NRXN1-CBLN1-GRID2 complex mediates the D-Serine-dependent long term depression signals and AMPA receptor endocytosis (PubMed:27418511). Essential for long-term maintenance but not establishment of excitatory synapses (By similarity). Inhibits the formation and function of inhibitory GABAergic synapses in cerebellar Purkinje cells (By similarity). .; The cerebellin peptide exerts neuromodulatory functions. Directly stimulates norepinephrine release via the adenylate cyclase/PKA-dependent signaling pathway; and indirectly enhances adrenocortical secretion in vivo, through a paracrine mechanism involving medullary catecholamine release (By similarity). .
ENSDARG00000057296	cbln1	CBLN1	7	dpi_173	15.6415	1.4982	2.40744	0.622321	0.533731	1		Hormone signaling; Calcium signaling pathway; Cell cycle	Required for synapse integrity and synaptic plasticity. During cerebellar synapse formation, essential for the matching and maintenance of pre- and post-synaptic elements at parallel fiber-Purkinje cell synapses, the establishment of the proper pattern of climbing fiber-Purkinje cell innervation, and induction of long-term depression at parallel fiber-Purkinje cell synapses. Plays a role as a synaptic organizer that acts bidirectionally on both pre- and post-synaptic components. On the one hand induces accumulation of synaptic vesicles in the pre-synaptic part by binding with NRXN1 and in other hand induces clustering of GRID2 and its associated proteins at the post-synaptic site through association of GRID2. NRXN1-CBLN1-GRID2 complex directly induces parallel fiber protrusions that encapsulate spines of Purkinje cells leading to accumulation of GRID2 and synaptic vesicles. Required for CBLN3 export from the endoplasmic reticulum and secretion (By similarity). NRXN1-CBLN1-GRID2 complex mediates the D-Serine-dependent long term depression signals and AMPA receptor endocytosis (PubMed:27418511). Essential for long-term maintenance but not establishment of excitatory synapses (By similarity). Inhibits the formation and function of inhibitory GABAergic synapses in cerebellar Purkinje cells (By similarity). .; The cerebellin peptide exerts neuromodulatory functions. Directly stimulates norepinephrine release via the adenylate cyclase/PKA-dependent signaling pathway; and indirectly enhances adrenocortical secretion in vivo, through a paracrine mechanism involving medullary catecholamine release (By similarity). .
ENSDARG00000057296	cbln1	CBLN1	7	dpi_180	15.6415	1.35582	2.04714	0.6623	0.507779	1		Hormone signaling; Calcium signaling pathway; Cell cycle	Required for synapse integrity and synaptic plasticity. During cerebellar synapse formation, essential for the matching and maintenance of pre- and post-synaptic elements at parallel fiber-Purkinje cell synapses, the establishment of the proper pattern of climbing fiber-Purkinje cell innervation, and induction of long-term depression at parallel fiber-Purkinje cell synapses. Plays a role as a synaptic organizer that acts bidirectionally on both pre- and post-synaptic components. On the one hand induces accumulation of synaptic vesicles in the pre-synaptic part by binding with NRXN1 and in other hand induces clustering of GRID2 and its associated proteins at the post-synaptic site through association of GRID2. NRXN1-CBLN1-GRID2 complex directly induces parallel fiber protrusions that encapsulate spines of Purkinje cells leading to accumulation of GRID2 and synaptic vesicles. Required for CBLN3 export from the endoplasmic reticulum and secretion (By similarity). NRXN1-CBLN1-GRID2 complex mediates the D-Serine-dependent long term depression signals and AMPA receptor endocytosis (PubMed:27418511). Essential for long-term maintenance but not establishment of excitatory synapses (By similarity). Inhibits the formation and function of inhibitory GABAergic synapses in cerebellar Purkinje cells (By similarity). .; The cerebellin peptide exerts neuromodulatory functions. Directly stimulates norepinephrine release via the adenylate cyclase/PKA-dependent signaling pathway; and indirectly enhances adrenocortical secretion in vivo, through a paracrine mechanism involving medullary catecholamine release (By similarity). .
ENSDARG00000057296	cbln1	CBLN1	7	dpi_227	15.6415	-6.99324	4.24253	-1.64837	0.0992778	1		Hormone signaling; Calcium signaling pathway; Cell cycle	Required for synapse integrity and synaptic plasticity. During cerebellar synapse formation, essential for the matching and maintenance of pre- and post-synaptic elements at parallel fiber-Purkinje cell synapses, the establishment of the proper pattern of climbing fiber-Purkinje cell innervation, and induction of long-term depression at parallel fiber-Purkinje cell synapses. Plays a role as a synaptic organizer that acts bidirectionally on both pre- and post-synaptic components. On the one hand induces accumulation of synaptic vesicles in the pre-synaptic part by binding with NRXN1 and in other hand induces clustering of GRID2 and its associated proteins at the post-synaptic site through association of GRID2. NRXN1-CBLN1-GRID2 complex directly induces parallel fiber protrusions that encapsulate spines of Purkinje cells leading to accumulation of GRID2 and synaptic vesicles. Required for CBLN3 export from the endoplasmic reticulum and secretion (By similarity). NRXN1-CBLN1-GRID2 complex mediates the D-Serine-dependent long term depression signals and AMPA receptor endocytosis (PubMed:27418511). Essential for long-term maintenance but not establishment of excitatory synapses (By similarity). Inhibits the formation and function of inhibitory GABAergic synapses in cerebellar Purkinje cells (By similarity). .; The cerebellin peptide exerts neuromodulatory functions. Directly stimulates norepinephrine release via the adenylate cyclase/PKA-dependent signaling pathway; and indirectly enhances adrenocortical secretion in vivo, through a paracrine mechanism involving medullary catecholamine release (By similarity). .
ENSDARG00000057296	cbln1	CBLN1	7	dpi_240	15.6415	-0.649801	2.05335	-0.316459	0.751654	1		Hormone signaling; Calcium signaling pathway; Cell cycle	Required for synapse integrity and synaptic plasticity. During cerebellar synapse formation, essential for the matching and maintenance of pre- and post-synaptic elements at parallel fiber-Purkinje cell synapses, the establishment of the proper pattern of climbing fiber-Purkinje cell innervation, and induction of long-term depression at parallel fiber-Purkinje cell synapses. Plays a role as a synaptic organizer that acts bidirectionally on both pre- and post-synaptic components. On the one hand induces accumulation of synaptic vesicles in the pre-synaptic part by binding with NRXN1 and in other hand induces clustering of GRID2 and its associated proteins at the post-synaptic site through association of GRID2. NRXN1-CBLN1-GRID2 complex directly induces parallel fiber protrusions that encapsulate spines of Purkinje cells leading to accumulation of GRID2 and synaptic vesicles. Required for CBLN3 export from the endoplasmic reticulum and secretion (By similarity). NRXN1-CBLN1-GRID2 complex mediates the D-Serine-dependent long term depression signals and AMPA receptor endocytosis (PubMed:27418511). Essential for long-term maintenance but not establishment of excitatory synapses (By similarity). Inhibits the formation and function of inhibitory GABAergic synapses in cerebellar Purkinje cells (By similarity). .; The cerebellin peptide exerts neuromodulatory functions. Directly stimulates norepinephrine release via the adenylate cyclase/PKA-dependent signaling pathway; and indirectly enhances adrenocortical secretion in vivo, through a paracrine mechanism involving medullary catecholamine release (By similarity). .
ENSDARG00000057296	cbln1	CBLN1	7	dpi_30	15.6415	-6.92106	2.01905	-3.42789	0.000608299	0.0264671		Hormone signaling; Calcium signaling pathway; Cell cycle	Required for synapse integrity and synaptic plasticity. During cerebellar synapse formation, essential for the matching and maintenance of pre- and post-synaptic elements at parallel fiber-Purkinje cell synapses, the establishment of the proper pattern of climbing fiber-Purkinje cell innervation, and induction of long-term depression at parallel fiber-Purkinje cell synapses. Plays a role as a synaptic organizer that acts bidirectionally on both pre- and post-synaptic components. On the one hand induces accumulation of synaptic vesicles in the pre-synaptic part by binding with NRXN1 and in other hand induces clustering of GRID2 and its associated proteins at the post-synaptic site through association of GRID2. NRXN1-CBLN1-GRID2 complex directly induces parallel fiber protrusions that encapsulate spines of Purkinje cells leading to accumulation of GRID2 and synaptic vesicles. Required for CBLN3 export from the endoplasmic reticulum and secretion (By similarity). NRXN1-CBLN1-GRID2 complex mediates the D-Serine-dependent long term depression signals and AMPA receptor endocytosis (PubMed:27418511). Essential for long-term maintenance but not establishment of excitatory synapses (By similarity). Inhibits the formation and function of inhibitory GABAergic synapses in cerebellar Purkinje cells (By similarity). .; The cerebellin peptide exerts neuromodulatory functions. Directly stimulates norepinephrine release via the adenylate cyclase/PKA-dependent signaling pathway; and indirectly enhances adrenocortical secretion in vivo, through a paracrine mechanism involving medullary catecholamine release (By similarity). .
ENSDARG00000057296	cbln1	CBLN1	7	dpi_7	15.6415	-5.8096	2.40901	-2.41161	0.0158822	0.1444		Hormone signaling; Calcium signaling pathway; Cell cycle	Required for synapse integrity and synaptic plasticity. During cerebellar synapse formation, essential for the matching and maintenance of pre- and post-synaptic elements at parallel fiber-Purkinje cell synapses, the establishment of the proper pattern of climbing fiber-Purkinje cell innervation, and induction of long-term depression at parallel fiber-Purkinje cell synapses. Plays a role as a synaptic organizer that acts bidirectionally on both pre- and post-synaptic components. On the one hand induces accumulation of synaptic vesicles in the pre-synaptic part by binding with NRXN1 and in other hand induces clustering of GRID2 and its associated proteins at the post-synaptic site through association of GRID2. NRXN1-CBLN1-GRID2 complex directly induces parallel fiber protrusions that encapsulate spines of Purkinje cells leading to accumulation of GRID2 and synaptic vesicles. Required for CBLN3 export from the endoplasmic reticulum and secretion (By similarity). NRXN1-CBLN1-GRID2 complex mediates the D-Serine-dependent long term depression signals and AMPA receptor endocytosis (PubMed:27418511). Essential for long-term maintenance but not establishment of excitatory synapses (By similarity). Inhibits the formation and function of inhibitory GABAergic synapses in cerebellar Purkinje cells (By similarity). .; The cerebellin peptide exerts neuromodulatory functions. Directly stimulates norepinephrine release via the adenylate cyclase/PKA-dependent signaling pathway; and indirectly enhances adrenocortical secretion in vivo, through a paracrine mechanism involving medullary catecholamine release (By similarity). .
ENSDARG00000057296	cbln1	CBLN1	7	dpi_99	15.6415	2.72193	3.7372	0.728335	0.466409			Hormone signaling; Calcium signaling pathway; Cell cycle	Required for synapse integrity and synaptic plasticity. During cerebellar synapse formation, essential for the matching and maintenance of pre- and post-synaptic elements at parallel fiber-Purkinje cell synapses, the establishment of the proper pattern of climbing fiber-Purkinje cell innervation, and induction of long-term depression at parallel fiber-Purkinje cell synapses. Plays a role as a synaptic organizer that acts bidirectionally on both pre- and post-synaptic components. On the one hand induces accumulation of synaptic vesicles in the pre-synaptic part by binding with NRXN1 and in other hand induces clustering of GRID2 and its associated proteins at the post-synaptic site through association of GRID2. NRXN1-CBLN1-GRID2 complex directly induces parallel fiber protrusions that encapsulate spines of Purkinje cells leading to accumulation of GRID2 and synaptic vesicles. Required for CBLN3 export from the endoplasmic reticulum and secretion (By similarity). NRXN1-CBLN1-GRID2 complex mediates the D-Serine-dependent long term depression signals and AMPA receptor endocytosis (PubMed:27418511). Essential for long-term maintenance but not establishment of excitatory synapses (By similarity). Inhibits the formation and function of inhibitory GABAergic synapses in cerebellar Purkinje cells (By similarity). .; The cerebellin peptide exerts neuromodulatory functions. Directly stimulates norepinephrine release via the adenylate cyclase/PKA-dependent signaling pathway; and indirectly enhances adrenocortical secretion in vivo, through a paracrine mechanism involving medullary catecholamine release (By similarity). .
ENSDARG00000086654	cbln11	CBLN3	2	dpi_112	8.18964	3.04872	3.97621	0.766739	0.443237	1		Ubiquinone and other terpenoid-quinone biosynthesis; Oxidative phosphorylation; Nucleotide metabolism	May be involved in synaptic functions in the CNS. .
ENSDARG00000086654	cbln11	CBLN3	2	dpi_120	8.18964	-22.9937	3.75299	-6.12677	8.96816e-10	1.55591e-07		Ubiquinone and other terpenoid-quinone biosynthesis; Oxidative phosphorylation; Nucleotide metabolism	May be involved in synaptic functions in the CNS. .
ENSDARG00000086654	cbln11	CBLN3	2	dpi_173	8.18964	4.25826	3.97289	1.07183	0.283797	1		Ubiquinone and other terpenoid-quinone biosynthesis; Oxidative phosphorylation; Nucleotide metabolism	May be involved in synaptic functions in the CNS. .
ENSDARG00000086654	cbln11	CBLN3	2	dpi_180	8.18964	1.20366	3.39611	0.354424	0.723021	1		Ubiquinone and other terpenoid-quinone biosynthesis; Oxidative phosphorylation; Nucleotide metabolism	May be involved in synaptic functions in the CNS. .
ENSDARG00000086654	cbln11	CBLN3	2	dpi_227	8.18964	-15.102	6.46195	-2.33707	0.0194355	0.523912		Ubiquinone and other terpenoid-quinone biosynthesis; Oxidative phosphorylation; Nucleotide metabolism	May be involved in synaptic functions in the CNS. .
ENSDARG00000086654	cbln11	CBLN3	2	dpi_240	8.18964	2.9644	3.38078	0.876838	0.380575	1		Ubiquinone and other terpenoid-quinone biosynthesis; Oxidative phosphorylation; Nucleotide metabolism	May be involved in synaptic functions in the CNS. .
ENSDARG00000086654	cbln11	CBLN3	2	dpi_30	8.18964	-25.718	3.18302	-8.07975	6.4898e-16	1.255e-13		Ubiquinone and other terpenoid-quinone biosynthesis; Oxidative phosphorylation; Nucleotide metabolism	May be involved in synaptic functions in the CNS. .
ENSDARG00000086654	cbln11	CBLN3	2	dpi_7	8.18964	-0.33949	3.64604	-0.0931121	0.925815	0.98016		Ubiquinone and other terpenoid-quinone biosynthesis; Oxidative phosphorylation; Nucleotide metabolism	May be involved in synaptic functions in the CNS. .
ENSDARG00000086654	cbln11	CBLN3	2	dpi_99	8.18964	1.33805	6.29881	0.212429	0.831772			Ubiquinone and other terpenoid-quinone biosynthesis; Oxidative phosphorylation; Nucleotide metabolism	May be involved in synaptic functions in the CNS. .
ENSDARG00000061240	cbln4	CBLN4	1	dpi_112	12.9113	-19.7729	3.24112	-6.10062	1.05656e-09	4.27926e-07		Peroxisome
ENSDARG00000061240	cbln4	CBLN4	1	dpi_120	12.9113	0.513098	2.75185	0.186456	0.852088	0.98687		Peroxisome
ENSDARG00000061240	cbln4	CBLN4	1	dpi_173	12.9113	-20.7519	3.24112	-6.4027	1.52658e-10	2.5756e-08		Peroxisome
ENSDARG00000061240	cbln4	CBLN4	1	dpi_180	12.9113	0.18706	2.58065	0.0724857	0.942215	1		Peroxisome
ENSDARG00000061240	cbln4	CBLN4	1	dpi_227	12.9113	-18.1779	5.0954	-3.56752	0.000360379	0.0209578		Peroxisome
ENSDARG00000061240	cbln4	CBLN4	1	dpi_240	12.9113	1.5074	2.56894	0.58678	0.557351	1		Peroxisome
ENSDARG00000061240	cbln4	CBLN4	1	dpi_30	12.9113	-1.2495	2.35718	-0.530084	0.596053	0.859343		Peroxisome
ENSDARG00000061240	cbln4	CBLN4	1	dpi_7	12.9113	3.02432	2.7458	1.10144	0.270707	0.6313		Peroxisome
ENSDARG00000061240	cbln4	CBLN4	1	dpi_99	12.9113	1.65198	4.72447	0.349664	0.726591			Peroxisome
ENSDARG00000004189	cbx1a	CBX1	8	dpi_112	23.0411	1.19737	2.19608	0.545228	0.585596	1		Neuroactive ligand signaling; Glycosaminoglycan biosynthesis - chondroitin sulfate / dermatan sulfate; Ubiquitin mediated proteolysis	Component of heterochromatin, which recognizes and binds histone H3 tails methylated at 'Lys-9', leading to epigenetic repression (By similarity). Also recognizes and binds histone H1.4 methylated at 'Lys-26' (H1.4K26me) (PubMed:16127177). Excluded from chromatin when histone H1.4 is Simultaneously methylated at Lys-26 (H1.4K26me) and phosphorylated at Ser-27 (H1.4S27Ph) (PubMed:16127177). Interaction with lamin B receptor (LBR) can contribute to the association of the heterochromatin with the inner nuclear membrane (By similarity). .
ENSDARG00000004189	cbx1a	CBX1	8	dpi_120	23.0411	-1.44983	2.01529	-0.719413	0.471887	0.921851		Neuroactive ligand signaling; Glycosaminoglycan biosynthesis - chondroitin sulfate / dermatan sulfate; Ubiquitin mediated proteolysis	Component of heterochromatin, which recognizes and binds histone H3 tails methylated at 'Lys-9', leading to epigenetic repression (By similarity). Also recognizes and binds histone H1.4 methylated at 'Lys-26' (H1.4K26me) (PubMed:16127177). Excluded from chromatin when histone H1.4 is Simultaneously methylated at Lys-26 (H1.4K26me) and phosphorylated at Ser-27 (H1.4S27Ph) (PubMed:16127177). Interaction with lamin B receptor (LBR) can contribute to the association of the heterochromatin with the inner nuclear membrane (By similarity). .
ENSDARG00000004189	cbx1a	CBX1	8	dpi_173	23.0411	-0.147701	2.20083	-0.0671115	0.946493	1		Neuroactive ligand signaling; Glycosaminoglycan biosynthesis - chondroitin sulfate / dermatan sulfate; Ubiquitin mediated proteolysis	Component of heterochromatin, which recognizes and binds histone H3 tails methylated at 'Lys-9', leading to epigenetic repression (By similarity). Also recognizes and binds histone H1.4 methylated at 'Lys-26' (H1.4K26me) (PubMed:16127177). Excluded from chromatin when histone H1.4 is Simultaneously methylated at Lys-26 (H1.4K26me) and phosphorylated at Ser-27 (H1.4S27Ph) (PubMed:16127177). Interaction with lamin B receptor (LBR) can contribute to the association of the heterochromatin with the inner nuclear membrane (By similarity). .
ENSDARG00000004189	cbx1a	CBX1	8	dpi_180	23.0411	2.06943	1.8646	1.10985	0.267062	1		Neuroactive ligand signaling; Glycosaminoglycan biosynthesis - chondroitin sulfate / dermatan sulfate; Ubiquitin mediated proteolysis	Component of heterochromatin, which recognizes and binds histone H3 tails methylated at 'Lys-9', leading to epigenetic repression (By similarity). Also recognizes and binds histone H1.4 methylated at 'Lys-26' (H1.4K26me) (PubMed:16127177). Excluded from chromatin when histone H1.4 is Simultaneously methylated at Lys-26 (H1.4K26me) and phosphorylated at Ser-27 (H1.4S27Ph) (PubMed:16127177). Interaction with lamin B receptor (LBR) can contribute to the association of the heterochromatin with the inner nuclear membrane (By similarity). .
ENSDARG00000004189	cbx1a	CBX1	8	dpi_227	23.0411	-19.0784	3.95276	-4.82661	1.38877e-06	0.000418177		Neuroactive ligand signaling; Glycosaminoglycan biosynthesis - chondroitin sulfate / dermatan sulfate; Ubiquitin mediated proteolysis	Component of heterochromatin, which recognizes and binds histone H3 tails methylated at 'Lys-9', leading to epigenetic repression (By similarity). Also recognizes and binds histone H1.4 methylated at 'Lys-26' (H1.4K26me) (PubMed:16127177). Excluded from chromatin when histone H1.4 is Simultaneously methylated at Lys-26 (H1.4K26me) and phosphorylated at Ser-27 (H1.4S27Ph) (PubMed:16127177). Interaction with lamin B receptor (LBR) can contribute to the association of the heterochromatin with the inner nuclear membrane (By similarity). .
ENSDARG00000004189	cbx1a	CBX1	8	dpi_240	23.0411	-1.26051	1.88204	-0.669759	0.503012	1		Neuroactive ligand signaling; Glycosaminoglycan biosynthesis - chondroitin sulfate / dermatan sulfate; Ubiquitin mediated proteolysis	Component of heterochromatin, which recognizes and binds histone H3 tails methylated at 'Lys-9', leading to epigenetic repression (By similarity). Also recognizes and binds histone H1.4 methylated at 'Lys-26' (H1.4K26me) (PubMed:16127177). Excluded from chromatin when histone H1.4 is Simultaneously methylated at Lys-26 (H1.4K26me) and phosphorylated at Ser-27 (H1.4S27Ph) (PubMed:16127177). Interaction with lamin B receptor (LBR) can contribute to the association of the heterochromatin with the inner nuclear membrane (By similarity). .
ENSDARG00000004189	cbx1a	CBX1	8	dpi_30	23.0411	1.25955	1.70262	0.739772	0.459438	0.786443		Neuroactive ligand signaling; Glycosaminoglycan biosynthesis - chondroitin sulfate / dermatan sulfate; Ubiquitin mediated proteolysis	Component of heterochromatin, which recognizes and binds histone H3 tails methylated at 'Lys-9', leading to epigenetic repression (By similarity). Also recognizes and binds histone H1.4 methylated at 'Lys-26' (H1.4K26me) (PubMed:16127177). Excluded from chromatin when histone H1.4 is Simultaneously methylated at Lys-26 (H1.4K26me) and phosphorylated at Ser-27 (H1.4S27Ph) (PubMed:16127177). Interaction with lamin B receptor (LBR) can contribute to the association of the heterochromatin with the inner nuclear membrane (By similarity). .
ENSDARG00000004189	cbx1a	CBX1	8	dpi_7	23.0411	0.791675	1.99629	0.396572	0.691683	0.911695		Neuroactive ligand signaling; Glycosaminoglycan biosynthesis - chondroitin sulfate / dermatan sulfate; Ubiquitin mediated proteolysis	Component of heterochromatin, which recognizes and binds histone H3 tails methylated at 'Lys-9', leading to epigenetic repression (By similarity). Also recognizes and binds histone H1.4 methylated at 'Lys-26' (H1.4K26me) (PubMed:16127177). Excluded from chromatin when histone H1.4 is Simultaneously methylated at Lys-26 (H1.4K26me) and phosphorylated at Ser-27 (H1.4S27Ph) (PubMed:16127177). Interaction with lamin B receptor (LBR) can contribute to the association of the heterochromatin with the inner nuclear membrane (By similarity). .
ENSDARG00000004189	cbx1a	CBX1	8	dpi_99	23.0411	3.76144	3.3965	1.10745	0.2681			Neuroactive ligand signaling; Glycosaminoglycan biosynthesis - chondroitin sulfate / dermatan sulfate; Ubiquitin mediated proteolysis	Component of heterochromatin, which recognizes and binds histone H3 tails methylated at 'Lys-9', leading to epigenetic repression (By similarity). Also recognizes and binds histone H1.4 methylated at 'Lys-26' (H1.4K26me) (PubMed:16127177). Excluded from chromatin when histone H1.4 is Simultaneously methylated at Lys-26 (H1.4K26me) and phosphorylated at Ser-27 (H1.4S27Ph) (PubMed:16127177). Interaction with lamin B receptor (LBR) can contribute to the association of the heterochromatin with the inner nuclear membrane (By similarity). .
ENSDARG00000087327	cbx8a	CBX8	8	dpi_112	25.0529	-0.954282	2.35552	-0.405125	0.685385	1		Neuroactive ligand signaling; Glycosaminoglycan biosynthesis - chondroitin sulfate / dermatan sulfate; Ubiquitin mediated proteolysis	Component of a Polycomb group (PcG) multiprotein PRC1-like complex, a complex class required to maintain the transcriptionally repressive state of many genes, including Hox genes, throughout development. PcG PRC1 complex acts via chromatin remodeling and modification of histones; it mediates monoubiquitination of histone H2A 'Lys-119', rendering chromatin heritably changed in its expressibility. .
ENSDARG00000087327	cbx8a	CBX8	8	dpi_120	25.0529	-5.02029	2.29176	-2.19058	0.028482	0.491417		Neuroactive ligand signaling; Glycosaminoglycan biosynthesis - chondroitin sulfate / dermatan sulfate; Ubiquitin mediated proteolysis	Component of a Polycomb group (PcG) multiprotein PRC1-like complex, a complex class required to maintain the transcriptionally repressive state of many genes, including Hox genes, throughout development. PcG PRC1 complex acts via chromatin remodeling and modification of histones; it mediates monoubiquitination of histone H2A 'Lys-119', rendering chromatin heritably changed in its expressibility. .
ENSDARG00000087327	cbx8a	CBX8	8	dpi_173	25.0529	-21.7403	2.61964	-8.29895	1.05031e-16	7.5573e-14		Neuroactive ligand signaling; Glycosaminoglycan biosynthesis - chondroitin sulfate / dermatan sulfate; Ubiquitin mediated proteolysis	Component of a Polycomb group (PcG) multiprotein PRC1-like complex, a complex class required to maintain the transcriptionally repressive state of many genes, including Hox genes, throughout development. PcG PRC1 complex acts via chromatin remodeling and modification of histones; it mediates monoubiquitination of histone H2A 'Lys-119', rendering chromatin heritably changed in its expressibility. .
ENSDARG00000087327	cbx8a	CBX8	8	dpi_180	25.0529	2.66157	1.98843	1.33853	0.180724	1		Neuroactive ligand signaling; Glycosaminoglycan biosynthesis - chondroitin sulfate / dermatan sulfate; Ubiquitin mediated proteolysis	Component of a Polycomb group (PcG) multiprotein PRC1-like complex, a complex class required to maintain the transcriptionally repressive state of many genes, including Hox genes, throughout development. PcG PRC1 complex acts via chromatin remodeling and modification of histones; it mediates monoubiquitination of histone H2A 'Lys-119', rendering chromatin heritably changed in its expressibility. .
ENSDARG00000087327	cbx8a	CBX8	8	dpi_227	25.0529	-3.98411	3.7615	-1.05918	0.289517	1		Neuroactive ligand signaling; Glycosaminoglycan biosynthesis - chondroitin sulfate / dermatan sulfate; Ubiquitin mediated proteolysis	Component of a Polycomb group (PcG) multiprotein PRC1-like complex, a complex class required to maintain the transcriptionally repressive state of many genes, including Hox genes, throughout development. PcG PRC1 complex acts via chromatin remodeling and modification of histones; it mediates monoubiquitination of histone H2A 'Lys-119', rendering chromatin heritably changed in its expressibility. .
ENSDARG00000087327	cbx8a	CBX8	8	dpi_240	25.0529	-0.751827	1.99581	-0.376702	0.706395	1		Neuroactive ligand signaling; Glycosaminoglycan biosynthesis - chondroitin sulfate / dermatan sulfate; Ubiquitin mediated proteolysis	Component of a Polycomb group (PcG) multiprotein PRC1-like complex, a complex class required to maintain the transcriptionally repressive state of many genes, including Hox genes, throughout development. PcG PRC1 complex acts via chromatin remodeling and modification of histones; it mediates monoubiquitination of histone H2A 'Lys-119', rendering chromatin heritably changed in its expressibility. .
ENSDARG00000087327	cbx8a	CBX8	8	dpi_30	25.0529	-22.3933	1.97196	-11.3559	6.93569e-30	8.28407e-27		Neuroactive ligand signaling; Glycosaminoglycan biosynthesis - chondroitin sulfate / dermatan sulfate; Ubiquitin mediated proteolysis	Component of a Polycomb group (PcG) multiprotein PRC1-like complex, a complex class required to maintain the transcriptionally repressive state of many genes, including Hox genes, throughout development. PcG PRC1 complex acts via chromatin remodeling and modification of histones; it mediates monoubiquitination of histone H2A 'Lys-119', rendering chromatin heritably changed in its expressibility. .
ENSDARG00000087327	cbx8a	CBX8	8	dpi_7	25.0529	0.273482	2.13085	0.128344	0.897877	0.973881		Neuroactive ligand signaling; Glycosaminoglycan biosynthesis - chondroitin sulfate / dermatan sulfate; Ubiquitin mediated proteolysis	Component of a Polycomb group (PcG) multiprotein PRC1-like complex, a complex class required to maintain the transcriptionally repressive state of many genes, including Hox genes, throughout development. PcG PRC1 complex acts via chromatin remodeling and modification of histones; it mediates monoubiquitination of histone H2A 'Lys-119', rendering chromatin heritably changed in its expressibility. .
ENSDARG00000087327	cbx8a	CBX8	8	dpi_99	25.0529	2.45964	3.63647	0.676383	0.498798			Neuroactive ligand signaling; Glycosaminoglycan biosynthesis - chondroitin sulfate / dermatan sulfate; Ubiquitin mediated proteolysis	Component of a Polycomb group (PcG) multiprotein PRC1-like complex, a complex class required to maintain the transcriptionally repressive state of many genes, including Hox genes, throughout development. PcG PRC1 complex acts via chromatin remodeling and modification of histones; it mediates monoubiquitination of histone H2A 'Lys-119', rendering chromatin heritably changed in its expressibility. .
ENSDARG00000074759	ccar1	CCAR1	6	dpi_112	51.7225	-1.99626	1.73698	-1.14927	0.250443	1		Cytoskeleton in muscle cells; Ubiquitin mediated proteolysis; Insulin signaling pathway	Associates with components of the Mediator and p160 coactivator complexes that play a role as intermediaries transducing regulatory signals from upstream transcriptional activator proteins to basal transcription machinery at the core promoter. Recruited to endogenous nuclear receptor target genes in response to the appropriate hormone. Also functions as a p53 coactivator. May thus play an important role in transcriptional regulation (By similarity). May be involved in apoptosis signaling in the presence of the reinoid CD437. Apoptosis induction involves sequestration of 14-3-3 protein(s) and mediated altered expression of multiple cell cycle regulatory genes including MYC, CCNB1 and CDKN1A. Plays a role in cell cycle progression and/or cell proliferation (PubMed:12816952). In association with CALCOCO1 enhances GATA1- and MED1-mediated transcriptional activation from the gamma-globin promoter during erythroid differentiation of K562 erythroleukemia cells (PubMed:24245781). Can act as a both a coactivator and corepressor of AR-mediated transcription. Contributes to chromatin looping and AR transcription complex assembly by stabilizing AR-GATA2 association on chromatin and facilitating MED1 and RNA polymerase II recruitment to AR-binding sites. May play an important role in the growth and tumorigenesis of prostate cancer cells (PubMed:23887938). .
ENSDARG00000074759	ccar1	CCAR1	6	dpi_120	51.7225	-2.9868	1.5797	-1.89073	0.05866	0.61524		Cytoskeleton in muscle cells; Ubiquitin mediated proteolysis; Insulin signaling pathway	Associates with components of the Mediator and p160 coactivator complexes that play a role as intermediaries transducing regulatory signals from upstream transcriptional activator proteins to basal transcription machinery at the core promoter. Recruited to endogenous nuclear receptor target genes in response to the appropriate hormone. Also functions as a p53 coactivator. May thus play an important role in transcriptional regulation (By similarity). May be involved in apoptosis signaling in the presence of the reinoid CD437. Apoptosis induction involves sequestration of 14-3-3 protein(s) and mediated altered expression of multiple cell cycle regulatory genes including MYC, CCNB1 and CDKN1A. Plays a role in cell cycle progression and/or cell proliferation (PubMed:12816952). In association with CALCOCO1 enhances GATA1- and MED1-mediated transcriptional activation from the gamma-globin promoter during erythroid differentiation of K562 erythroleukemia cells (PubMed:24245781). Can act as a both a coactivator and corepressor of AR-mediated transcription. Contributes to chromatin looping and AR transcription complex assembly by stabilizing AR-GATA2 association on chromatin and facilitating MED1 and RNA polymerase II recruitment to AR-binding sites. May play an important role in the growth and tumorigenesis of prostate cancer cells (PubMed:23887938). .
ENSDARG00000074759	ccar1	CCAR1	6	dpi_173	51.7225	-3.52019	1.74187	-2.02092	0.043288	0.617485		Cytoskeleton in muscle cells; Ubiquitin mediated proteolysis; Insulin signaling pathway	Associates with components of the Mediator and p160 coactivator complexes that play a role as intermediaries transducing regulatory signals from upstream transcriptional activator proteins to basal transcription machinery at the core promoter. Recruited to endogenous nuclear receptor target genes in response to the appropriate hormone. Also functions as a p53 coactivator. May thus play an important role in transcriptional regulation (By similarity). May be involved in apoptosis signaling in the presence of the reinoid CD437. Apoptosis induction involves sequestration of 14-3-3 protein(s) and mediated altered expression of multiple cell cycle regulatory genes including MYC, CCNB1 and CDKN1A. Plays a role in cell cycle progression and/or cell proliferation (PubMed:12816952). In association with CALCOCO1 enhances GATA1- and MED1-mediated transcriptional activation from the gamma-globin promoter during erythroid differentiation of K562 erythroleukemia cells (PubMed:24245781). Can act as a both a coactivator and corepressor of AR-mediated transcription. Contributes to chromatin looping and AR transcription complex assembly by stabilizing AR-GATA2 association on chromatin and facilitating MED1 and RNA polymerase II recruitment to AR-binding sites. May play an important role in the growth and tumorigenesis of prostate cancer cells (PubMed:23887938). .
ENSDARG00000074759	ccar1	CCAR1	6	dpi_180	51.7225	-1.52337	1.47381	-1.03363	0.30131	1		Cytoskeleton in muscle cells; Ubiquitin mediated proteolysis; Insulin signaling pathway	Associates with components of the Mediator and p160 coactivator complexes that play a role as intermediaries transducing regulatory signals from upstream transcriptional activator proteins to basal transcription machinery at the core promoter. Recruited to endogenous nuclear receptor target genes in response to the appropriate hormone. Also functions as a p53 coactivator. May thus play an important role in transcriptional regulation (By similarity). May be involved in apoptosis signaling in the presence of the reinoid CD437. Apoptosis induction involves sequestration of 14-3-3 protein(s) and mediated altered expression of multiple cell cycle regulatory genes including MYC, CCNB1 and CDKN1A. Plays a role in cell cycle progression and/or cell proliferation (PubMed:12816952). In association with CALCOCO1 enhances GATA1- and MED1-mediated transcriptional activation from the gamma-globin promoter during erythroid differentiation of K562 erythroleukemia cells (PubMed:24245781). Can act as a both a coactivator and corepressor of AR-mediated transcription. Contributes to chromatin looping and AR transcription complex assembly by stabilizing AR-GATA2 association on chromatin and facilitating MED1 and RNA polymerase II recruitment to AR-binding sites. May play an important role in the growth and tumorigenesis of prostate cancer cells (PubMed:23887938). .
ENSDARG00000074759	ccar1	CCAR1	6	dpi_227	51.7225	-7.18031	2.87027	-2.50161	0.0123629	0.381816		Cytoskeleton in muscle cells; Ubiquitin mediated proteolysis; Insulin signaling pathway	Associates with components of the Mediator and p160 coactivator complexes that play a role as intermediaries transducing regulatory signals from upstream transcriptional activator proteins to basal transcription machinery at the core promoter. Recruited to endogenous nuclear receptor target genes in response to the appropriate hormone. Also functions as a p53 coactivator. May thus play an important role in transcriptional regulation (By similarity). May be involved in apoptosis signaling in the presence of the reinoid CD437. Apoptosis induction involves sequestration of 14-3-3 protein(s) and mediated altered expression of multiple cell cycle regulatory genes including MYC, CCNB1 and CDKN1A. Plays a role in cell cycle progression and/or cell proliferation (PubMed:12816952). In association with CALCOCO1 enhances GATA1- and MED1-mediated transcriptional activation from the gamma-globin promoter during erythroid differentiation of K562 erythroleukemia cells (PubMed:24245781). Can act as a both a coactivator and corepressor of AR-mediated transcription. Contributes to chromatin looping and AR transcription complex assembly by stabilizing AR-GATA2 association on chromatin and facilitating MED1 and RNA polymerase II recruitment to AR-binding sites. May play an important role in the growth and tumorigenesis of prostate cancer cells (PubMed:23887938). .
ENSDARG00000074759	ccar1	CCAR1	6	dpi_240	51.7225	-2.25685	1.47375	-1.53136	0.125679	1		Cytoskeleton in muscle cells; Ubiquitin mediated proteolysis; Insulin signaling pathway	Associates with components of the Mediator and p160 coactivator complexes that play a role as intermediaries transducing regulatory signals from upstream transcriptional activator proteins to basal transcription machinery at the core promoter. Recruited to endogenous nuclear receptor target genes in response to the appropriate hormone. Also functions as a p53 coactivator. May thus play an important role in transcriptional regulation (By similarity). May be involved in apoptosis signaling in the presence of the reinoid CD437. Apoptosis induction involves sequestration of 14-3-3 protein(s) and mediated altered expression of multiple cell cycle regulatory genes including MYC, CCNB1 and CDKN1A. Plays a role in cell cycle progression and/or cell proliferation (PubMed:12816952). In association with CALCOCO1 enhances GATA1- and MED1-mediated transcriptional activation from the gamma-globin promoter during erythroid differentiation of K562 erythroleukemia cells (PubMed:24245781). Can act as a both a coactivator and corepressor of AR-mediated transcription. Contributes to chromatin looping and AR transcription complex assembly by stabilizing AR-GATA2 association on chromatin and facilitating MED1 and RNA polymerase II recruitment to AR-binding sites. May play an important role in the growth and tumorigenesis of prostate cancer cells (PubMed:23887938). .
ENSDARG00000074759	ccar1	CCAR1	6	dpi_30	51.7225	-3.96645	1.34865	-2.94105	0.003271	0.0684719		Cytoskeleton in muscle cells; Ubiquitin mediated proteolysis; Insulin signaling pathway	Associates with components of the Mediator and p160 coactivator complexes that play a role as intermediaries transducing regulatory signals from upstream transcriptional activator proteins to basal transcription machinery at the core promoter. Recruited to endogenous nuclear receptor target genes in response to the appropriate hormone. Also functions as a p53 coactivator. May thus play an important role in transcriptional regulation (By similarity). May be involved in apoptosis signaling in the presence of the reinoid CD437. Apoptosis induction involves sequestration of 14-3-3 protein(s) and mediated altered expression of multiple cell cycle regulatory genes including MYC, CCNB1 and CDKN1A. Plays a role in cell cycle progression and/or cell proliferation (PubMed:12816952). In association with CALCOCO1 enhances GATA1- and MED1-mediated transcriptional activation from the gamma-globin promoter during erythroid differentiation of K562 erythroleukemia cells (PubMed:24245781). Can act as a both a coactivator and corepressor of AR-mediated transcription. Contributes to chromatin looping and AR transcription complex assembly by stabilizing AR-GATA2 association on chromatin and facilitating MED1 and RNA polymerase II recruitment to AR-binding sites. May play an important role in the growth and tumorigenesis of prostate cancer cells (PubMed:23887938). .
ENSDARG00000074759	ccar1	CCAR1	6	dpi_7	51.7225	-6.51269	1.64631	-3.95593	7.62367e-05	0.00523964		Cytoskeleton in muscle cells; Ubiquitin mediated proteolysis; Insulin signaling pathway	Associates with components of the Mediator and p160 coactivator complexes that play a role as intermediaries transducing regulatory signals from upstream transcriptional activator proteins to basal transcription machinery at the core promoter. Recruited to endogenous nuclear receptor target genes in response to the appropriate hormone. Also functions as a p53 coactivator. May thus play an important role in transcriptional regulation (By similarity). May be involved in apoptosis signaling in the presence of the reinoid CD437. Apoptosis induction involves sequestration of 14-3-3 protein(s) and mediated altered expression of multiple cell cycle regulatory genes including MYC, CCNB1 and CDKN1A. Plays a role in cell cycle progression and/or cell proliferation (PubMed:12816952). In association with CALCOCO1 enhances GATA1- and MED1-mediated transcriptional activation from the gamma-globin promoter during erythroid differentiation of K562 erythroleukemia cells (PubMed:24245781). Can act as a both a coactivator and corepressor of AR-mediated transcription. Contributes to chromatin looping and AR transcription complex assembly by stabilizing AR-GATA2 association on chromatin and facilitating MED1 and RNA polymerase II recruitment to AR-binding sites. May play an important role in the growth and tumorigenesis of prostate cancer cells (PubMed:23887938). .
ENSDARG00000074759	ccar1	CCAR1	6	dpi_99	51.7225	-1.7378	2.72564	-0.637577	0.523749			Cytoskeleton in muscle cells; Ubiquitin mediated proteolysis; Insulin signaling pathway	Associates with components of the Mediator and p160 coactivator complexes that play a role as intermediaries transducing regulatory signals from upstream transcriptional activator proteins to basal transcription machinery at the core promoter. Recruited to endogenous nuclear receptor target genes in response to the appropriate hormone. Also functions as a p53 coactivator. May thus play an important role in transcriptional regulation (By similarity). May be involved in apoptosis signaling in the presence of the reinoid CD437. Apoptosis induction involves sequestration of 14-3-3 protein(s) and mediated altered expression of multiple cell cycle regulatory genes including MYC, CCNB1 and CDKN1A. Plays a role in cell cycle progression and/or cell proliferation (PubMed:12816952). In association with CALCOCO1 enhances GATA1- and MED1-mediated transcriptional activation from the gamma-globin promoter during erythroid differentiation of K562 erythroleukemia cells (PubMed:24245781). Can act as a both a coactivator and corepressor of AR-mediated transcription. Contributes to chromatin looping and AR transcription complex assembly by stabilizing AR-GATA2 association on chromatin and facilitating MED1 and RNA polymerase II recruitment to AR-binding sites. May play an important role in the growth and tumorigenesis of prostate cancer cells (PubMed:23887938). .
ENSDARG00000101235	ccdc166		2	dpi_112	17.883	-18.3509	3.30023	-5.56048	2.69029e-08	8.68929e-06		Ubiquinone and other terpenoid-quinone biosynthesis; Oxidative phosphorylation; Nucleotide metabolism
ENSDARG00000101235	ccdc166		2	dpi_120	17.883	1.81552	2.81	0.646093	0.518219	0.929814		Ubiquinone and other terpenoid-quinone biosynthesis; Oxidative phosphorylation; Nucleotide metabolism
ENSDARG00000101235	ccdc166		2	dpi_173	17.883	-19.2493	3.30023	-5.83271	5.45353e-09	7.02186e-07		Ubiquinone and other terpenoid-quinone biosynthesis; Oxidative phosphorylation; Nucleotide metabolism
ENSDARG00000101235	ccdc166		2	dpi_180	17.883	-0.500628	2.6717	-0.187382	0.851361	1		Ubiquinone and other terpenoid-quinone biosynthesis; Oxidative phosphorylation; Nucleotide metabolism
ENSDARG00000101235	ccdc166		2	dpi_227	17.883	-0.97873	4.83085	-0.2026	0.839448	1		Ubiquinone and other terpenoid-quinone biosynthesis; Oxidative phosphorylation; Nucleotide metabolism
ENSDARG00000101235	ccdc166		2	dpi_240	17.883	-1.27021	2.67247	-0.475295	0.634577	1		Ubiquinone and other terpenoid-quinone biosynthesis; Oxidative phosphorylation; Nucleotide metabolism
ENSDARG00000101235	ccdc166		2	dpi_30	17.883	-0.127832	2.41045	-0.0530326	0.957706	0.98782		Ubiquinone and other terpenoid-quinone biosynthesis; Oxidative phosphorylation; Nucleotide metabolism
ENSDARG00000101235	ccdc166		2	dpi_7	17.883	5.37177	2.80441	1.91547	0.0554327	0.276931		Ubiquinone and other terpenoid-quinone biosynthesis; Oxidative phosphorylation; Nucleotide metabolism
ENSDARG00000101235	ccdc166		2	dpi_99	17.883	2.71013	4.8128	0.563109	0.573361			Ubiquinone and other terpenoid-quinone biosynthesis; Oxidative phosphorylation; Nucleotide metabolism
ENSDARG00000052379	ccdc22	CCDC22	6	dpi_112	65.0309	-3.5415	1.94118	-1.8244	0.0680909	1		Cytoskeleton in muscle cells; Ubiquitin mediated proteolysis; Insulin signaling pathway
ENSDARG00000052379	ccdc22	CCDC22	6	dpi_120	65.0309	-6.21821	1.79358	-3.46693	0.000526435	0.0405923		Cytoskeleton in muscle cells; Ubiquitin mediated proteolysis; Insulin signaling pathway
ENSDARG00000052379	ccdc22	CCDC22	6	dpi_173	65.0309	-6.05294	1.96914	-3.0739	0.0021128	0.100755		Cytoskeleton in muscle cells; Ubiquitin mediated proteolysis; Insulin signaling pathway
ENSDARG00000052379	ccdc22	CCDC22	6	dpi_180	65.0309	-1.56078	1.64197	-0.950554	0.341831	1		Cytoskeleton in muscle cells; Ubiquitin mediated proteolysis; Insulin signaling pathway
ENSDARG00000052379	ccdc22	CCDC22	6	dpi_227	65.0309	-2.81461	2.99867	-0.938617	0.347928	1		Cytoskeleton in muscle cells; Ubiquitin mediated proteolysis; Insulin signaling pathway
ENSDARG00000052379	ccdc22	CCDC22	6	dpi_240	65.0309	-4.54787	1.65144	-2.75388	0.00588936	0.791558		Cytoskeleton in muscle cells; Ubiquitin mediated proteolysis; Insulin signaling pathway
ENSDARG00000052379	ccdc22	CCDC22	6	dpi_30	65.0309	-2.29197	1.49802	-1.53	0.126018	0.461197		Cytoskeleton in muscle cells; Ubiquitin mediated proteolysis; Insulin signaling pathway
ENSDARG00000052379	ccdc22	CCDC22	6	dpi_7	65.0309	-4.99612	1.77239	-2.81886	0.00481941	0.0815696		Cytoskeleton in muscle cells; Ubiquitin mediated proteolysis; Insulin signaling pathway
ENSDARG00000052379	ccdc22	CCDC22	6	dpi_99	65.0309	-1.15343	3.01162	-0.382994	0.701724			Cytoskeleton in muscle cells; Ubiquitin mediated proteolysis; Insulin signaling pathway
ENSDARG00000098911	ccdc34	CCDC34	2	dpi_112	4.67009	0.429958	4.65467	0.0923713	0.926403	1		Ubiquinone and other terpenoid-quinone biosynthesis; Oxidative phosphorylation; Nucleotide metabolism
ENSDARG00000098911	ccdc34	CCDC34	2	dpi_120	4.67009	5.33003	4.15661	1.2823	0.199736	0.808409		Ubiquinone and other terpenoid-quinone biosynthesis; Oxidative phosphorylation; Nucleotide metabolism
ENSDARG00000098911	ccdc34	CCDC34	2	dpi_173	4.67009	-22.7817	4.71328	-4.83351	1.34147e-06	0.000128697		Ubiquinone and other terpenoid-quinone biosynthesis; Oxidative phosphorylation; Nucleotide metabolism
ENSDARG00000098911	ccdc34	CCDC34	2	dpi_180	4.67009	-21.682	3.9941	-5.42851	5.68266e-08	2.973e-05		Ubiquinone and other terpenoid-quinone biosynthesis; Oxidative phosphorylation; Nucleotide metabolism
ENSDARG00000098911	ccdc34	CCDC34	2	dpi_227	4.67009	-16.2199	7.31599	-2.21704	0.0266203	0.640413		Ubiquinone and other terpenoid-quinone biosynthesis; Oxidative phosphorylation; Nucleotide metabolism
ENSDARG00000098911	ccdc34	CCDC34	2	dpi_240	4.67009	1.4707	3.91708	0.375458	0.70732	1		Ubiquinone and other terpenoid-quinone biosynthesis; Oxidative phosphorylation; Nucleotide metabolism
ENSDARG00000098911	ccdc34	CCDC34	2	dpi_30	4.67009	4.01966	3.56276	1.12824	0.259217			Ubiquinone and other terpenoid-quinone biosynthesis; Oxidative phosphorylation; Nucleotide metabolism
ENSDARG00000098911	ccdc34	CCDC34	2	dpi_7	4.67009	-22.9905	4.27799	-5.37415	7.69464e-08			Ubiquinone and other terpenoid-quinone biosynthesis; Oxidative phosphorylation; Nucleotide metabolism
ENSDARG00000098911	ccdc34	CCDC34	2	dpi_99	4.67009	-8.87687	7.31599	-1.21335	0.224995			Ubiquinone and other terpenoid-quinone biosynthesis; Oxidative phosphorylation; Nucleotide metabolism
ENSDARG00000026052	ccdc3a	CCDC3	8	dpi_112	19.4874	-4.55027	2.8811	-1.57935	0.114255	1		Neuroactive ligand signaling; Glycosaminoglycan biosynthesis - chondroitin sulfate / dermatan sulfate; Ubiquitin mediated proteolysis	Negatively regulates TNF-induced pro-inflammatory response in endothelial cells (ECs) via inhibition of TNF-induced NF-kappaB activation in ECs (PubMed:25193116). Positively regulates lipid accumulation in adipose cells (By similarity). .
ENSDARG00000026052	ccdc3a	CCDC3	8	dpi_120	19.4874	-22.2469	2.72517	-8.16347	3.25547e-16	1.98369e-13		Neuroactive ligand signaling; Glycosaminoglycan biosynthesis - chondroitin sulfate / dermatan sulfate; Ubiquitin mediated proteolysis	Negatively regulates TNF-induced pro-inflammatory response in endothelial cells (ECs) via inhibition of TNF-induced NF-kappaB activation in ECs (PubMed:25193116). Positively regulates lipid accumulation in adipose cells (By similarity). .
ENSDARG00000026052	ccdc3a	CCDC3	8	dpi_173	19.4874	-0.06812	2.78485	-0.024461	0.980485	1		Neuroactive ligand signaling; Glycosaminoglycan biosynthesis - chondroitin sulfate / dermatan sulfate; Ubiquitin mediated proteolysis	Negatively regulates TNF-induced pro-inflammatory response in endothelial cells (ECs) via inhibition of TNF-induced NF-kappaB activation in ECs (PubMed:25193116). Positively regulates lipid accumulation in adipose cells (By similarity). .
ENSDARG00000026052	ccdc3a	CCDC3	8	dpi_180	19.4874	-0.0721382	2.36612	-0.0304879	0.975678	1		Neuroactive ligand signaling; Glycosaminoglycan biosynthesis - chondroitin sulfate / dermatan sulfate; Ubiquitin mediated proteolysis	Negatively regulates TNF-induced pro-inflammatory response in endothelial cells (ECs) via inhibition of TNF-induced NF-kappaB activation in ECs (PubMed:25193116). Positively regulates lipid accumulation in adipose cells (By similarity). .
ENSDARG00000026052	ccdc3a	CCDC3	8	dpi_227	19.4874	-1.54793	4.3211	-0.358226	0.720174	1		Neuroactive ligand signaling; Glycosaminoglycan biosynthesis - chondroitin sulfate / dermatan sulfate; Ubiquitin mediated proteolysis	Negatively regulates TNF-induced pro-inflammatory response in endothelial cells (ECs) via inhibition of TNF-induced NF-kappaB activation in ECs (PubMed:25193116). Positively regulates lipid accumulation in adipose cells (By similarity). .
ENSDARG00000026052	ccdc3a	CCDC3	8	dpi_240	19.4874	-2.40794	2.37594	-1.01347	0.310836	1		Neuroactive ligand signaling; Glycosaminoglycan biosynthesis - chondroitin sulfate / dermatan sulfate; Ubiquitin mediated proteolysis	Negatively regulates TNF-induced pro-inflammatory response in endothelial cells (ECs) via inhibition of TNF-induced NF-kappaB activation in ECs (PubMed:25193116). Positively regulates lipid accumulation in adipose cells (By similarity). .
ENSDARG00000026052	ccdc3a	CCDC3	8	dpi_30	19.4874	-23.0871	2.28973	-10.0829	6.57611e-24	2.3426e-21		Neuroactive ligand signaling; Glycosaminoglycan biosynthesis - chondroitin sulfate / dermatan sulfate; Ubiquitin mediated proteolysis	Negatively regulates TNF-induced pro-inflammatory response in endothelial cells (ECs) via inhibition of TNF-induced NF-kappaB activation in ECs (PubMed:25193116). Positively regulates lipid accumulation in adipose cells (By similarity). .
ENSDARG00000026052	ccdc3a	CCDC3	8	dpi_7	19.4874	0.0416159	2.52996	0.0164493	0.986876	0.996388		Neuroactive ligand signaling; Glycosaminoglycan biosynthesis - chondroitin sulfate / dermatan sulfate; Ubiquitin mediated proteolysis	Negatively regulates TNF-induced pro-inflammatory response in endothelial cells (ECs) via inhibition of TNF-induced NF-kappaB activation in ECs (PubMed:25193116). Positively regulates lipid accumulation in adipose cells (By similarity). .
ENSDARG00000026052	ccdc3a	CCDC3	8	dpi_99	19.4874	2.68088	4.31424	0.621404	0.534334			Neuroactive ligand signaling; Glycosaminoglycan biosynthesis - chondroitin sulfate / dermatan sulfate; Ubiquitin mediated proteolysis	Negatively regulates TNF-induced pro-inflammatory response in endothelial cells (ECs) via inhibition of TNF-induced NF-kappaB activation in ECs (PubMed:25193116). Positively regulates lipid accumulation in adipose cells (By similarity). .
ENSDARG00000062307	ccdc61	CCDC61	4	dpi_112	7.95801	-2.03819	2.18969	-0.930813	0.35195	1		Herpes simplex virus 1 infection; Biosynthesis of cofactors; Drug metabolism - other enzymes	Microtubule-binding centrosomal protein required for centriole cohesion, independently of the centrosome-associated protein/CEP250 and rootletin/CROCC linker (PubMed:31789463). In interphase, required for anchoring microtubule at the mother centriole subdistal appendages and for centrosome positioning (PubMed:31789463). During mitosis, may be involved in spindle assembly and chromatin alignment by regulating the organization of spindle microtubules into a symmetrical structure (PubMed:30354798). Has been proposed to play a role in CEP170 recruitment to centrosomes (PubMed:30354798). However, this function could not be confirmed (PubMed:31789463). Plays a non-essential role in ciliogenesis (PubMed:31789463, PubMed:32375023). .
ENSDARG00000062307	ccdc61	CCDC61	4	dpi_120	7.95801	-0.750063	1.96179	-0.382337	0.702212	0.968497		Herpes simplex virus 1 infection; Biosynthesis of cofactors; Drug metabolism - other enzymes	Microtubule-binding centrosomal protein required for centriole cohesion, independently of the centrosome-associated protein/CEP250 and rootletin/CROCC linker (PubMed:31789463). In interphase, required for anchoring microtubule at the mother centriole subdistal appendages and for centrosome positioning (PubMed:31789463). During mitosis, may be involved in spindle assembly and chromatin alignment by regulating the organization of spindle microtubules into a symmetrical structure (PubMed:30354798). Has been proposed to play a role in CEP170 recruitment to centrosomes (PubMed:30354798). However, this function could not be confirmed (PubMed:31789463). Plays a non-essential role in ciliogenesis (PubMed:31789463, PubMed:32375023). .
ENSDARG00000062307	ccdc61	CCDC61	4	dpi_173	7.95801	-0.94644	2.16008	-0.43815	0.661278	1		Herpes simplex virus 1 infection; Biosynthesis of cofactors; Drug metabolism - other enzymes	Microtubule-binding centrosomal protein required for centriole cohesion, independently of the centrosome-associated protein/CEP250 and rootletin/CROCC linker (PubMed:31789463). In interphase, required for anchoring microtubule at the mother centriole subdistal appendages and for centrosome positioning (PubMed:31789463). During mitosis, may be involved in spindle assembly and chromatin alignment by regulating the organization of spindle microtubules into a symmetrical structure (PubMed:30354798). Has been proposed to play a role in CEP170 recruitment to centrosomes (PubMed:30354798). However, this function could not be confirmed (PubMed:31789463). Plays a non-essential role in ciliogenesis (PubMed:31789463, PubMed:32375023). .
ENSDARG00000062307	ccdc61	CCDC61	4	dpi_180	7.95801	-0.534782	1.83952	-0.290719	0.771266	1		Herpes simplex virus 1 infection; Biosynthesis of cofactors; Drug metabolism - other enzymes	Microtubule-binding centrosomal protein required for centriole cohesion, independently of the centrosome-associated protein/CEP250 and rootletin/CROCC linker (PubMed:31789463). In interphase, required for anchoring microtubule at the mother centriole subdistal appendages and for centrosome positioning (PubMed:31789463). During mitosis, may be involved in spindle assembly and chromatin alignment by regulating the organization of spindle microtubules into a symmetrical structure (PubMed:30354798). Has been proposed to play a role in CEP170 recruitment to centrosomes (PubMed:30354798). However, this function could not be confirmed (PubMed:31789463). Plays a non-essential role in ciliogenesis (PubMed:31789463, PubMed:32375023). .
ENSDARG00000062307	ccdc61	CCDC61	4	dpi_227	7.95801	0.081015	3.32906	0.0243357	0.980585	1		Herpes simplex virus 1 infection; Biosynthesis of cofactors; Drug metabolism - other enzymes	Microtubule-binding centrosomal protein required for centriole cohesion, independently of the centrosome-associated protein/CEP250 and rootletin/CROCC linker (PubMed:31789463). In interphase, required for anchoring microtubule at the mother centriole subdistal appendages and for centrosome positioning (PubMed:31789463). During mitosis, may be involved in spindle assembly and chromatin alignment by regulating the organization of spindle microtubules into a symmetrical structure (PubMed:30354798). Has been proposed to play a role in CEP170 recruitment to centrosomes (PubMed:30354798). However, this function could not be confirmed (PubMed:31789463). Plays a non-essential role in ciliogenesis (PubMed:31789463, PubMed:32375023). .
ENSDARG00000062307	ccdc61	CCDC61	4	dpi_240	7.95801	-1.65923	1.84448	-0.899566	0.368351	1		Herpes simplex virus 1 infection; Biosynthesis of cofactors; Drug metabolism - other enzymes	Microtubule-binding centrosomal protein required for centriole cohesion, independently of the centrosome-associated protein/CEP250 and rootletin/CROCC linker (PubMed:31789463). In interphase, required for anchoring microtubule at the mother centriole subdistal appendages and for centrosome positioning (PubMed:31789463). During mitosis, may be involved in spindle assembly and chromatin alignment by regulating the organization of spindle microtubules into a symmetrical structure (PubMed:30354798). Has been proposed to play a role in CEP170 recruitment to centrosomes (PubMed:30354798). However, this function could not be confirmed (PubMed:31789463). Plays a non-essential role in ciliogenesis (PubMed:31789463, PubMed:32375023). .
ENSDARG00000062307	ccdc61	CCDC61	4	dpi_30	7.95801	-7.04428	1.83491	-3.83903	0.000123521	0.00858937		Herpes simplex virus 1 infection; Biosynthesis of cofactors; Drug metabolism - other enzymes	Microtubule-binding centrosomal protein required for centriole cohesion, independently of the centrosome-associated protein/CEP250 and rootletin/CROCC linker (PubMed:31789463). In interphase, required for anchoring microtubule at the mother centriole subdistal appendages and for centrosome positioning (PubMed:31789463). During mitosis, may be involved in spindle assembly and chromatin alignment by regulating the organization of spindle microtubules into a symmetrical structure (PubMed:30354798). Has been proposed to play a role in CEP170 recruitment to centrosomes (PubMed:30354798). However, this function could not be confirmed (PubMed:31789463). Plays a non-essential role in ciliogenesis (PubMed:31789463, PubMed:32375023). .
ENSDARG00000062307	ccdc61	CCDC61	4	dpi_7	7.95801	-3.51677	2.03364	-1.7293	0.0837557	0.340448		Herpes simplex virus 1 infection; Biosynthesis of cofactors; Drug metabolism - other enzymes	Microtubule-binding centrosomal protein required for centriole cohesion, independently of the centrosome-associated protein/CEP250 and rootletin/CROCC linker (PubMed:31789463). In interphase, required for anchoring microtubule at the mother centriole subdistal appendages and for centrosome positioning (PubMed:31789463). During mitosis, may be involved in spindle assembly and chromatin alignment by regulating the organization of spindle microtubules into a symmetrical structure (PubMed:30354798). Has been proposed to play a role in CEP170 recruitment to centrosomes (PubMed:30354798). However, this function could not be confirmed (PubMed:31789463). Plays a non-essential role in ciliogenesis (PubMed:31789463, PubMed:32375023). .
ENSDARG00000062307	ccdc61	CCDC61	4	dpi_99	7.95801	1.59873	3.35644	0.476318	0.633848			Herpes simplex virus 1 infection; Biosynthesis of cofactors; Drug metabolism - other enzymes	Microtubule-binding centrosomal protein required for centriole cohesion, independently of the centrosome-associated protein/CEP250 and rootletin/CROCC linker (PubMed:31789463). In interphase, required for anchoring microtubule at the mother centriole subdistal appendages and for centrosome positioning (PubMed:31789463). During mitosis, may be involved in spindle assembly and chromatin alignment by regulating the organization of spindle microtubules into a symmetrical structure (PubMed:30354798). Has been proposed to play a role in CEP170 recruitment to centrosomes (PubMed:30354798). However, this function could not be confirmed (PubMed:31789463). Plays a non-essential role in ciliogenesis (PubMed:31789463, PubMed:32375023). .
ENSDARG00000039497	ccdc85a	CCDC85A	8	dpi_112	25.1519	0.362951	2.4531	0.147956	0.882377	1		Neuroactive ligand signaling; Glycosaminoglycan biosynthesis - chondroitin sulfate / dermatan sulfate; Ubiquitin mediated proteolysis
ENSDARG00000039497	ccdc85a	CCDC85A	8	dpi_120	25.1519	-2.02347	2.24441	-0.901558	0.367292	0.895071		Neuroactive ligand signaling; Glycosaminoglycan biosynthesis - chondroitin sulfate / dermatan sulfate; Ubiquitin mediated proteolysis
ENSDARG00000039497	ccdc85a	CCDC85A	8	dpi_173	25.1519	2.3829	2.44804	0.973389	0.33036	1		Neuroactive ligand signaling; Glycosaminoglycan biosynthesis - chondroitin sulfate / dermatan sulfate; Ubiquitin mediated proteolysis
ENSDARG00000039497	ccdc85a	CCDC85A	8	dpi_180	25.1519	0.958468	2.08229	0.460295	0.645305	1		Neuroactive ligand signaling; Glycosaminoglycan biosynthesis - chondroitin sulfate / dermatan sulfate; Ubiquitin mediated proteolysis
ENSDARG00000039497	ccdc85a	CCDC85A	8	dpi_227	25.1519	-20.0415	4.30125	-4.65946	3.17041e-06	0.000666455		Neuroactive ligand signaling; Glycosaminoglycan biosynthesis - chondroitin sulfate / dermatan sulfate; Ubiquitin mediated proteolysis
ENSDARG00000039497	ccdc85a	CCDC85A	8	dpi_240	25.1519	-0.941121	2.08761	-0.450813	0.652125	1		Neuroactive ligand signaling; Glycosaminoglycan biosynthesis - chondroitin sulfate / dermatan sulfate; Ubiquitin mediated proteolysis
ENSDARG00000039497	ccdc85a	CCDC85A	8	dpi_30	25.1519	-2.16861	1.91017	-1.13529	0.256252	0.623885		Neuroactive ligand signaling; Glycosaminoglycan biosynthesis - chondroitin sulfate / dermatan sulfate; Ubiquitin mediated proteolysis
ENSDARG00000039497	ccdc85a	CCDC85A	8	dpi_7	25.1519	0.990231	2.22622	0.444804	0.656461	0.897035		Neuroactive ligand signaling; Glycosaminoglycan biosynthesis - chondroitin sulfate / dermatan sulfate; Ubiquitin mediated proteolysis
ENSDARG00000039497	ccdc85a	CCDC85A	8	dpi_99	25.1519	2.48296	3.80183	0.653097	0.513694			Neuroactive ligand signaling; Glycosaminoglycan biosynthesis - chondroitin sulfate / dermatan sulfate; Ubiquitin mediated proteolysis
ENSDARG00000058389	ccl19a.1		1	dpi_112	12.0503	3.16236	2.61142	1.21097	0.225907	1		Peroxisome
ENSDARG00000058389	ccl19a.1		1	dpi_120	12.0503	-18.3003	2.58255	-7.08612	1.37922e-12	3.58927e-10		Peroxisome
ENSDARG00000058389	ccl19a.1		1	dpi_173	12.0503	3.03492	2.60977	1.16291	0.244868	1		Peroxisome
ENSDARG00000058389	ccl19a.1		1	dpi_180	12.0503	1.57209	2.24529	0.700173	0.483819	1		Peroxisome
ENSDARG00000058389	ccl19a.1		1	dpi_227	12.0503	1.49033	4.02655	0.370127	0.711288	1		Peroxisome
ENSDARG00000058389	ccl19a.1		1	dpi_240	12.0503	3.14039	2.22669	1.41034	0.15844	1		Peroxisome
ENSDARG00000058389	ccl19a.1		1	dpi_30	12.0503	2.87603	2.03937	1.41025	0.158466	0.510494		Peroxisome
ENSDARG00000058389	ccl19a.1		1	dpi_7	12.0503	3.48036	2.37653	1.46447	0.143066	0.457314		Peroxisome
ENSDARG00000058389	ccl19a.1		1	dpi_99	12.0503	3.76633	4.05218	0.929458	0.352652			Peroxisome
ENSDARG00000039351	ccl19b		3	dpi_112	14.3748	-23.6885	4.54558	-5.21132	1.87499e-07	5.08959e-05		Cytoskeleton in muscle cells; Cardiac muscle contraction; Steroid biosynthesis
ENSDARG00000039351	ccl19b		3	dpi_120	14.3748	-1.50807	4.03882	-0.373394	0.708855	0.969549		Cytoskeleton in muscle cells; Cardiac muscle contraction; Steroid biosynthesis
ENSDARG00000039351	ccl19b		3	dpi_173	14.3748	-25.3223	4.54558	-5.57076	2.53625e-08	2.8859e-06		Cytoskeleton in muscle cells; Cardiac muscle contraction; Steroid biosynthesis
ENSDARG00000039351	ccl19b		3	dpi_180	14.3748	2.70845	3.73469	0.725213	0.468321	1		Cytoskeleton in muscle cells; Cardiac muscle contraction; Steroid biosynthesis
ENSDARG00000039351	ccl19b		3	dpi_227	14.3748	-17.7287	7.08742	-2.50144	0.012369	0.381816		Cytoskeleton in muscle cells; Cardiac muscle contraction; Steroid biosynthesis
ENSDARG00000039351	ccl19b		3	dpi_240	14.3748	2.1741	3.73407	0.582233	0.56041	1		Cytoskeleton in muscle cells; Cardiac muscle contraction; Steroid biosynthesis
ENSDARG00000039351	ccl19b		3	dpi_30	14.3748	3.69099	3.40931	1.08262	0.278976	0.645485		Cytoskeleton in muscle cells; Cardiac muscle contraction; Steroid biosynthesis
ENSDARG00000039351	ccl19b		3	dpi_7	14.3748	2.98954	3.99291	0.748712	0.454031	0.789329		Cytoskeleton in muscle cells; Cardiac muscle contraction; Steroid biosynthesis
ENSDARG00000039351	ccl19b		3	dpi_99	14.3748	-11.9938	7.08742	-1.69227	0.0905946			Cytoskeleton in muscle cells; Cardiac muscle contraction; Steroid biosynthesis
ENSDARG00000068214	ccni	CCNI	3	dpi_112	2616.26	-1.37713	0.826122	-1.66698	0.0955185	1		Cytoskeleton in muscle cells; Cardiac muscle contraction; Steroid biosynthesis
ENSDARG00000068214	ccni	CCNI	3	dpi_120	2616.26	-1.99684	0.750391	-2.66106	0.00778951	0.269536		Cytoskeleton in muscle cells; Cardiac muscle contraction; Steroid biosynthesis
ENSDARG00000068214	ccni	CCNI	3	dpi_173	2616.26	-2.57516	0.826246	-3.1167	0.00182886	0.0899391		Cytoskeleton in muscle cells; Cardiac muscle contraction; Steroid biosynthesis
ENSDARG00000068214	ccni	CCNI	3	dpi_180	2616.26	-1.22967	0.701031	-1.75408	0.079416	1		Cytoskeleton in muscle cells; Cardiac muscle contraction; Steroid biosynthesis
ENSDARG00000068214	ccni	CCNI	3	dpi_227	2616.26	-5.24152	1.28273	-4.08622	4.38464e-05	0.00452546		Cytoskeleton in muscle cells; Cardiac muscle contraction; Steroid biosynthesis
ENSDARG00000068214	ccni	CCNI	3	dpi_240	2616.26	-2.02992	0.701036	-2.8956	0.00378435	0.60135		Cytoskeleton in muscle cells; Cardiac muscle contraction; Steroid biosynthesis
ENSDARG00000068214	ccni	CCNI	3	dpi_30	2616.26	-1.00956	0.639834	-1.57786	0.114599	0.439307		Cytoskeleton in muscle cells; Cardiac muscle contraction; Steroid biosynthesis
ENSDARG00000068214	ccni	CCNI	3	dpi_7	2616.26	-1.58208	0.750349	-2.10846	0.0349912	0.219984		Cytoskeleton in muscle cells; Cardiac muscle contraction; Steroid biosynthesis
ENSDARG00000068214	ccni	CCNI	3	dpi_99	2616.26	0.0281962	1.28029	0.0220233	0.982429	0.989192		Cytoskeleton in muscle cells; Cardiac muscle contraction; Steroid biosynthesis
ENSDARG00000063677	ccny	CCNY	5	dpi_112	2919.88	0.477145	0.552614	0.863433	0.3879	1	oxidative phosphorylation; ATP synthesis coupled electron transport; respiratory electron transport chain	Oxidative phosphorylation; Salmonella infection; Cardiac muscle contraction
ENSDARG00000063677	ccny	CCNY	5	dpi_120	2919.88	0.414597	0.501924	0.826016	0.408795	0.906931	oxidative phosphorylation; ATP synthesis coupled electron transport; respiratory electron transport chain	Oxidative phosphorylation; Salmonella infection; Cardiac muscle contraction
ENSDARG00000063677	ccny	CCNY	5	dpi_173	2919.88	0.271792	0.552577	0.491862	0.622817	1	oxidative phosphorylation; ATP synthesis coupled electron transport; respiratory electron transport chain	Oxidative phosphorylation; Salmonella infection; Cardiac muscle contraction
ENSDARG00000063677	ccny	CCNY	5	dpi_180	2919.88	-0.0958308	0.46912	-0.204278	0.838137	1	oxidative phosphorylation; ATP synthesis coupled electron transport; respiratory electron transport chain	Oxidative phosphorylation; Salmonella infection; Cardiac muscle contraction
ENSDARG00000063677	ccny	CCNY	5	dpi_227	2919.88	0.607626	0.85585	0.709968	0.477724	1	oxidative phosphorylation; ATP synthesis coupled electron transport; respiratory electron transport chain	Oxidative phosphorylation; Salmonella infection; Cardiac muscle contraction
ENSDARG00000063677	ccny	CCNY	5	dpi_240	2919.88	0.666896	0.468907	1.42223	0.154958	1	oxidative phosphorylation; ATP synthesis coupled electron transport; respiratory electron transport chain	Oxidative phosphorylation; Salmonella infection; Cardiac muscle contraction
ENSDARG00000063677	ccny	CCNY	5	dpi_30	2919.88	0.618445	0.428047	1.44481	0.148512	0.495871	oxidative phosphorylation; ATP synthesis coupled electron transport; respiratory electron transport chain	Oxidative phosphorylation; Salmonella infection; Cardiac muscle contraction
ENSDARG00000063677	ccny	CCNY	5	dpi_7	2919.88	0.562583	0.501917	1.12087	0.262344	0.62136	oxidative phosphorylation; ATP synthesis coupled electron transport; respiratory electron transport chain	Oxidative phosphorylation; Salmonella infection; Cardiac muscle contraction
ENSDARG00000063677	ccny	CCNY	5	dpi_99	2919.88	-2.38337	0.871296	-2.73543	0.00622988	0.0400955	oxidative phosphorylation; ATP synthesis coupled electron transport; respiratory electron transport chain	Oxidative phosphorylation; Salmonella infection; Cardiac muscle contraction
ENSDARG00000099738	ccr9b	CCR9	4	dpi_112	26.1848	-0.611602	1.75017	-0.349453	0.726749	1		Herpes simplex virus 1 infection; Biosynthesis of cofactors; Drug metabolism - other enzymes	Receptor for chemokine SCYA25/TECK. Subsequently transduces a signal by increasing the intracellular calcium ions level. .; (Microbial infection) Alternative coreceptor with CD4 for HIV-1 infection.
ENSDARG00000099738	ccr9b	CCR9	4	dpi_120	26.1848	-2.3022	1.60346	-1.43576	0.15107	0.764404		Herpes simplex virus 1 infection; Biosynthesis of cofactors; Drug metabolism - other enzymes	Receptor for chemokine SCYA25/TECK. Subsequently transduces a signal by increasing the intracellular calcium ions level. .; (Microbial infection) Alternative coreceptor with CD4 for HIV-1 infection.
ENSDARG00000099738	ccr9b	CCR9	4	dpi_173	26.1848	-0.968164	1.74914	-0.553508	0.579916	1		Herpes simplex virus 1 infection; Biosynthesis of cofactors; Drug metabolism - other enzymes	Receptor for chemokine SCYA25/TECK. Subsequently transduces a signal by increasing the intracellular calcium ions level. .; (Microbial infection) Alternative coreceptor with CD4 for HIV-1 infection.
ENSDARG00000099738	ccr9b	CCR9	4	dpi_180	26.1848	0.391552	1.48316	0.263999	0.791781	1		Herpes simplex virus 1 infection; Biosynthesis of cofactors; Drug metabolism - other enzymes	Receptor for chemokine SCYA25/TECK. Subsequently transduces a signal by increasing the intracellular calcium ions level. .; (Microbial infection) Alternative coreceptor with CD4 for HIV-1 infection.
ENSDARG00000099738	ccr9b	CCR9	4	dpi_227	26.1848	-8.04572	3.37682	-2.38263	0.0171892	0.479145		Herpes simplex virus 1 infection; Biosynthesis of cofactors; Drug metabolism - other enzymes	Receptor for chemokine SCYA25/TECK. Subsequently transduces a signal by increasing the intracellular calcium ions level. .; (Microbial infection) Alternative coreceptor with CD4 for HIV-1 infection.
ENSDARG00000099738	ccr9b	CCR9	4	dpi_240	26.1848	-1.2479	1.48809	-0.838593	0.401698	1		Herpes simplex virus 1 infection; Biosynthesis of cofactors; Drug metabolism - other enzymes	Receptor for chemokine SCYA25/TECK. Subsequently transduces a signal by increasing the intracellular calcium ions level. .; (Microbial infection) Alternative coreceptor with CD4 for HIV-1 infection.
ENSDARG00000099738	ccr9b	CCR9	4	dpi_30	26.1848	-0.373882	1.35267	-0.276402	0.782239	0.932592		Herpes simplex virus 1 infection; Biosynthesis of cofactors; Drug metabolism - other enzymes	Receptor for chemokine SCYA25/TECK. Subsequently transduces a signal by increasing the intracellular calcium ions level. .; (Microbial infection) Alternative coreceptor with CD4 for HIV-1 infection.
ENSDARG00000099738	ccr9b	CCR9	4	dpi_7	26.1848	-6.12064	1.8373	-3.33132	0.000864354	0.0319877		Herpes simplex virus 1 infection; Biosynthesis of cofactors; Drug metabolism - other enzymes	Receptor for chemokine SCYA25/TECK. Subsequently transduces a signal by increasing the intracellular calcium ions level. .; (Microbial infection) Alternative coreceptor with CD4 for HIV-1 infection.
ENSDARG00000099738	ccr9b	CCR9	4	dpi_99	26.1848	3.47684	2.69768	1.28883	0.197458			Herpes simplex virus 1 infection; Biosynthesis of cofactors; Drug metabolism - other enzymes	Receptor for chemokine SCYA25/TECK. Subsequently transduces a signal by increasing the intracellular calcium ions level. .; (Microbial infection) Alternative coreceptor with CD4 for HIV-1 infection.
ENSDARG00000092003	ccs	CCS	4	dpi_112	21.0861	-1.13826	1.75097	-0.65007	0.515647	1		Herpes simplex virus 1 infection; Biosynthesis of cofactors; Drug metabolism - other enzymes	Delivers copper to copper zinc superoxide dismutase (SOD1).
ENSDARG00000092003	ccs	CCS	4	dpi_120	21.0861	-3.62309	1.62881	-2.22438	0.0261229	0.474055		Herpes simplex virus 1 infection; Biosynthesis of cofactors; Drug metabolism - other enzymes	Delivers copper to copper zinc superoxide dismutase (SOD1).
ENSDARG00000092003	ccs	CCS	4	dpi_173	21.0861	-2.75225	1.76695	-1.55763	0.119322	0.856436		Herpes simplex virus 1 infection; Biosynthesis of cofactors; Drug metabolism - other enzymes	Delivers copper to copper zinc superoxide dismutase (SOD1).
ENSDARG00000092003	ccs	CCS	4	dpi_180	21.0861	0.483193	1.48014	0.32645	0.744084	1		Herpes simplex virus 1 infection; Biosynthesis of cofactors; Drug metabolism - other enzymes	Delivers copper to copper zinc superoxide dismutase (SOD1).
ENSDARG00000092003	ccs	CCS	4	dpi_227	21.0861	1.4181	2.69037	0.527104	0.598122	1		Herpes simplex virus 1 infection; Biosynthesis of cofactors; Drug metabolism - other enzymes	Delivers copper to copper zinc superoxide dismutase (SOD1).
ENSDARG00000092003	ccs	CCS	4	dpi_240	21.0861	-1.78923	1.4892	-1.20147	0.22957	1		Herpes simplex virus 1 infection; Biosynthesis of cofactors; Drug metabolism - other enzymes	Delivers copper to copper zinc superoxide dismutase (SOD1).
ENSDARG00000092003	ccs	CCS	4	dpi_30	21.0861	-5.41363	1.4371	-3.76706	0.00016518	0.0107156		Herpes simplex virus 1 infection; Biosynthesis of cofactors; Drug metabolism - other enzymes	Delivers copper to copper zinc superoxide dismutase (SOD1).
ENSDARG00000092003	ccs	CCS	4	dpi_7	21.0861	-2.2863	1.59966	-1.42924	0.152935	0.473549		Herpes simplex virus 1 infection; Biosynthesis of cofactors; Drug metabolism - other enzymes	Delivers copper to copper zinc superoxide dismutase (SOD1).
ENSDARG00000092003	ccs	CCS	4	dpi_99	21.0861	2.30825	2.70151	0.854429	0.392867			Herpes simplex virus 1 infection; Biosynthesis of cofactors; Drug metabolism - other enzymes	Delivers copper to copper zinc superoxide dismutase (SOD1).
ENSDARG00000008243	cct8	CCT8	6	dpi_112	141.008	-3.57129	1.67362	-2.13387	0.0328535	1		Cytoskeleton in muscle cells; Ubiquitin mediated proteolysis; Insulin signaling pathway
ENSDARG00000008243	cct8	CCT8	6	dpi_120	141.008	-3.0826	1.5178	-2.03096	0.0422586	0.558892		Cytoskeleton in muscle cells; Ubiquitin mediated proteolysis; Insulin signaling pathway
ENSDARG00000008243	cct8	CCT8	6	dpi_173	141.008	-2.69688	1.67028	-1.61463	0.106392	0.817583		Cytoskeleton in muscle cells; Ubiquitin mediated proteolysis; Insulin signaling pathway
ENSDARG00000008243	cct8	CCT8	6	dpi_180	141.008	-3.35041	1.42068	-2.35832	0.0183579	1		Cytoskeleton in muscle cells; Ubiquitin mediated proteolysis; Insulin signaling pathway
ENSDARG00000008243	cct8	CCT8	6	dpi_227	141.008	-3.59874	2.59029	-1.38932	0.164735	1		Cytoskeleton in muscle cells; Ubiquitin mediated proteolysis; Insulin signaling pathway
ENSDARG00000008243	cct8	CCT8	6	dpi_240	141.008	-2.77007	1.41761	-1.95404	0.0506966	1		Cytoskeleton in muscle cells; Ubiquitin mediated proteolysis; Insulin signaling pathway
ENSDARG00000008243	cct8	CCT8	6	dpi_30	141.008	-4.14021	1.29514	-3.19674	0.00138991	0.0428256		Cytoskeleton in muscle cells; Ubiquitin mediated proteolysis; Insulin signaling pathway
ENSDARG00000008243	cct8	CCT8	6	dpi_7	141.008	-0.982707	1.51588	-0.648273	0.516808	0.828927		Cytoskeleton in muscle cells; Ubiquitin mediated proteolysis; Insulin signaling pathway
ENSDARG00000008243	cct8	CCT8	6	dpi_99	141.008	-1.88658	2.60232	-0.724961	0.468476	0.650369		Cytoskeleton in muscle cells; Ubiquitin mediated proteolysis; Insulin signaling pathway
ENSDARG00000093750	cd180	CD180	8	dpi_112	12.4751	-0.192347	2.56197	-0.0750778	0.940153	1		Neuroactive ligand signaling; Glycosaminoglycan biosynthesis - chondroitin sulfate / dermatan sulfate; Ubiquitin mediated proteolysis	Pattern recognition receptor predominantly expressed on B-cells, dendritic cells, and certain monocytes/macrophages, structurally resembling Toll-like receptors (TLRs) that plays a role in modulating immune responses (PubMed:15852007). While ressembling a TLR, lacks the intracellular TIR (Toll/IL-1R) signaling domain and thus does not directly transduce signals. Instead, modulates immune responses, often in conjunction with other TLRs. For example, in cooperation with MD-1/LY86, interacts directly with the TLR4 signaling complex, inhibiting its ability to bind microbial ligand (PubMed:15852007). .
ENSDARG00000093750	cd180	CD180	8	dpi_120	12.4751	0.188671	2.32302	0.0812179	0.935269	0.997406		Neuroactive ligand signaling; Glycosaminoglycan biosynthesis - chondroitin sulfate / dermatan sulfate; Ubiquitin mediated proteolysis	Pattern recognition receptor predominantly expressed on B-cells, dendritic cells, and certain monocytes/macrophages, structurally resembling Toll-like receptors (TLRs) that plays a role in modulating immune responses (PubMed:15852007). While ressembling a TLR, lacks the intracellular TIR (Toll/IL-1R) signaling domain and thus does not directly transduce signals. Instead, modulates immune responses, often in conjunction with other TLRs. For example, in cooperation with MD-1/LY86, interacts directly with the TLR4 signaling complex, inhibiting its ability to bind microbial ligand (PubMed:15852007). .
ENSDARG00000093750	cd180	CD180	8	dpi_173	12.4751	-1.36731	2.56978	-0.532074	0.594675	1		Neuroactive ligand signaling; Glycosaminoglycan biosynthesis - chondroitin sulfate / dermatan sulfate; Ubiquitin mediated proteolysis	Pattern recognition receptor predominantly expressed on B-cells, dendritic cells, and certain monocytes/macrophages, structurally resembling Toll-like receptors (TLRs) that plays a role in modulating immune responses (PubMed:15852007). While ressembling a TLR, lacks the intracellular TIR (Toll/IL-1R) signaling domain and thus does not directly transduce signals. Instead, modulates immune responses, often in conjunction with other TLRs. For example, in cooperation with MD-1/LY86, interacts directly with the TLR4 signaling complex, inhibiting its ability to bind microbial ligand (PubMed:15852007). .
ENSDARG00000093750	cd180	CD180	8	dpi_180	12.4751	-0.682407	2.18498	-0.312318	0.754799	1		Neuroactive ligand signaling; Glycosaminoglycan biosynthesis - chondroitin sulfate / dermatan sulfate; Ubiquitin mediated proteolysis	Pattern recognition receptor predominantly expressed on B-cells, dendritic cells, and certain monocytes/macrophages, structurally resembling Toll-like receptors (TLRs) that plays a role in modulating immune responses (PubMed:15852007). While ressembling a TLR, lacks the intracellular TIR (Toll/IL-1R) signaling domain and thus does not directly transduce signals. Instead, modulates immune responses, often in conjunction with other TLRs. For example, in cooperation with MD-1/LY86, interacts directly with the TLR4 signaling complex, inhibiting its ability to bind microbial ligand (PubMed:15852007). .
ENSDARG00000093750	cd180	CD180	8	dpi_227	12.4751	-18.09	4.439	-4.07524	4.59677e-05	0.00468115		Neuroactive ligand signaling; Glycosaminoglycan biosynthesis - chondroitin sulfate / dermatan sulfate; Ubiquitin mediated proteolysis	Pattern recognition receptor predominantly expressed on B-cells, dendritic cells, and certain monocytes/macrophages, structurally resembling Toll-like receptors (TLRs) that plays a role in modulating immune responses (PubMed:15852007). While ressembling a TLR, lacks the intracellular TIR (Toll/IL-1R) signaling domain and thus does not directly transduce signals. Instead, modulates immune responses, often in conjunction with other TLRs. For example, in cooperation with MD-1/LY86, interacts directly with the TLR4 signaling complex, inhibiting its ability to bind microbial ligand (PubMed:15852007). .
ENSDARG00000093750	cd180	CD180	8	dpi_240	12.4751	-1.49257	2.18578	-0.682856	0.494698	1		Neuroactive ligand signaling; Glycosaminoglycan biosynthesis - chondroitin sulfate / dermatan sulfate; Ubiquitin mediated proteolysis	Pattern recognition receptor predominantly expressed on B-cells, dendritic cells, and certain monocytes/macrophages, structurally resembling Toll-like receptors (TLRs) that plays a role in modulating immune responses (PubMed:15852007). While ressembling a TLR, lacks the intracellular TIR (Toll/IL-1R) signaling domain and thus does not directly transduce signals. Instead, modulates immune responses, often in conjunction with other TLRs. For example, in cooperation with MD-1/LY86, interacts directly with the TLR4 signaling complex, inhibiting its ability to bind microbial ligand (PubMed:15852007). .
ENSDARG00000093750	cd180	CD180	8	dpi_30	12.4751	-26.9703	2.12282	-12.7049	5.55418e-37	2.25555e-33		Neuroactive ligand signaling; Glycosaminoglycan biosynthesis - chondroitin sulfate / dermatan sulfate; Ubiquitin mediated proteolysis	Pattern recognition receptor predominantly expressed on B-cells, dendritic cells, and certain monocytes/macrophages, structurally resembling Toll-like receptors (TLRs) that plays a role in modulating immune responses (PubMed:15852007). While ressembling a TLR, lacks the intracellular TIR (Toll/IL-1R) signaling domain and thus does not directly transduce signals. Instead, modulates immune responses, often in conjunction with other TLRs. For example, in cooperation with MD-1/LY86, interacts directly with the TLR4 signaling complex, inhibiting its ability to bind microbial ligand (PubMed:15852007). .
ENSDARG00000093750	cd180	CD180	8	dpi_7	12.4751	1.72531	2.31879	0.744056	0.456843	0.791313		Neuroactive ligand signaling; Glycosaminoglycan biosynthesis - chondroitin sulfate / dermatan sulfate; Ubiquitin mediated proteolysis	Pattern recognition receptor predominantly expressed on B-cells, dendritic cells, and certain monocytes/macrophages, structurally resembling Toll-like receptors (TLRs) that plays a role in modulating immune responses (PubMed:15852007). While ressembling a TLR, lacks the intracellular TIR (Toll/IL-1R) signaling domain and thus does not directly transduce signals. Instead, modulates immune responses, often in conjunction with other TLRs. For example, in cooperation with MD-1/LY86, interacts directly with the TLR4 signaling complex, inhibiting its ability to bind microbial ligand (PubMed:15852007). .
ENSDARG00000093750	cd180	CD180	8	dpi_99	12.4751	3.01135	3.95786	0.760852	0.446745			Neuroactive ligand signaling; Glycosaminoglycan biosynthesis - chondroitin sulfate / dermatan sulfate; Ubiquitin mediated proteolysis	Pattern recognition receptor predominantly expressed on B-cells, dendritic cells, and certain monocytes/macrophages, structurally resembling Toll-like receptors (TLRs) that plays a role in modulating immune responses (PubMed:15852007). While ressembling a TLR, lacks the intracellular TIR (Toll/IL-1R) signaling domain and thus does not directly transduce signals. Instead, modulates immune responses, often in conjunction with other TLRs. For example, in cooperation with MD-1/LY86, interacts directly with the TLR4 signaling complex, inhibiting its ability to bind microbial ligand (PubMed:15852007). .
ENSDARG00000009087	cd74a	CD74	3	dpi_112	67.0094	-1.11667	1.45841	-0.765676	0.443869	1		Cytoskeleton in muscle cells; Cardiac muscle contraction; Steroid biosynthesis
ENSDARG00000009087	cd74a	CD74	3	dpi_120	67.0094	-7.13339	1.50962	-4.72529	2.29789e-06	0.00028994		Cytoskeleton in muscle cells; Cardiac muscle contraction; Steroid biosynthesis
ENSDARG00000009087	cd74a	CD74	3	dpi_173	67.0094	-1.10343	1.45697	-0.757344	0.448844	1		Cytoskeleton in muscle cells; Cardiac muscle contraction; Steroid biosynthesis
ENSDARG00000009087	cd74a	CD74	3	dpi_180	67.0094	-1.16599	1.23927	-0.940872	0.346771	1		Cytoskeleton in muscle cells; Cardiac muscle contraction; Steroid biosynthesis
ENSDARG00000009087	cd74a	CD74	3	dpi_227	67.0094	-0.673902	2.25469	-0.298889	0.765024	1		Cytoskeleton in muscle cells; Cardiac muscle contraction; Steroid biosynthesis
ENSDARG00000009087	cd74a	CD74	3	dpi_240	67.0094	-1.52863	1.23799	-1.23477	0.216916	1		Cytoskeleton in muscle cells; Cardiac muscle contraction; Steroid biosynthesis
ENSDARG00000009087	cd74a	CD74	3	dpi_30	67.0094	0.0928121	1.12737	0.0823262	0.934387	0.982469		Cytoskeleton in muscle cells; Cardiac muscle contraction; Steroid biosynthesis
ENSDARG00000009087	cd74a	CD74	3	dpi_7	67.0094	-0.901433	1.32342	-0.681138	0.495784	0.817276		Cytoskeleton in muscle cells; Cardiac muscle contraction; Steroid biosynthesis
ENSDARG00000009087	cd74a	CD74	3	dpi_99	67.0094	-1.27164	2.30781	-0.551017	0.581622			Cytoskeleton in muscle cells; Cardiac muscle contraction; Steroid biosynthesis
ENSDARG00000100741	cdc20	CDC20	7	dpi_112	16.0937	-0.555196	2.69401	-0.206085	0.836724	1		Hormone signaling; Calcium signaling pathway; Cell cycle	Substrate-specific adapter of the anaphase promoting complex/cyclosome (APC/C) complex that confers substrate specificity by binding to substrates and targeting them to the APC/C complex for ubiquitination and degradation (PubMed:9734353, PubMed:27030811, PubMed:29343641). Recognizes and binds the destruction box (D box) on protein substrates (PubMed:29343641). Involved in the metaphase/anaphase transition of cell cycle (PubMed:32666501). Is regulated by MAD2L1: in metaphase the MAD2L1-CDC20-APC/C ternary complex is inactive and in anaphase the CDC20-APC/C binary complex is active in degrading substrates (PubMed:9811605, PubMed:9637688). The CDC20-APC/C complex positively regulates the formation of synaptic vesicle clustering at active zone to the presynaptic membrane in postmitotic neurons (By similarity). CDC20-APC/C-induced degradation of NEUROD2 induces presynaptic differentiation (By similarity). The CDC20-APC/C complex promotes proper dilation formation and radial migration by degrading CCDC41 (By similarity). .
ENSDARG00000100741	cdc20	CDC20	7	dpi_120	16.0937	-1.16794	2.45117	-0.476481	0.633732	0.956714		Hormone signaling; Calcium signaling pathway; Cell cycle	Substrate-specific adapter of the anaphase promoting complex/cyclosome (APC/C) complex that confers substrate specificity by binding to substrates and targeting them to the APC/C complex for ubiquitination and degradation (PubMed:9734353, PubMed:27030811, PubMed:29343641). Recognizes and binds the destruction box (D box) on protein substrates (PubMed:29343641). Involved in the metaphase/anaphase transition of cell cycle (PubMed:32666501). Is regulated by MAD2L1: in metaphase the MAD2L1-CDC20-APC/C ternary complex is inactive and in anaphase the CDC20-APC/C binary complex is active in degrading substrates (PubMed:9811605, PubMed:9637688). The CDC20-APC/C complex positively regulates the formation of synaptic vesicle clustering at active zone to the presynaptic membrane in postmitotic neurons (By similarity). CDC20-APC/C-induced degradation of NEUROD2 induces presynaptic differentiation (By similarity). The CDC20-APC/C complex promotes proper dilation formation and radial migration by degrading CCDC41 (By similarity). .
ENSDARG00000100741	cdc20	CDC20	7	dpi_173	16.0937	-4.35898	2.89416	-1.50613	0.132034	0.87471		Hormone signaling; Calcium signaling pathway; Cell cycle	Substrate-specific adapter of the anaphase promoting complex/cyclosome (APC/C) complex that confers substrate specificity by binding to substrates and targeting them to the APC/C complex for ubiquitination and degradation (PubMed:9734353, PubMed:27030811, PubMed:29343641). Recognizes and binds the destruction box (D box) on protein substrates (PubMed:29343641). Involved in the metaphase/anaphase transition of cell cycle (PubMed:32666501). Is regulated by MAD2L1: in metaphase the MAD2L1-CDC20-APC/C ternary complex is inactive and in anaphase the CDC20-APC/C binary complex is active in degrading substrates (PubMed:9811605, PubMed:9637688). The CDC20-APC/C complex positively regulates the formation of synaptic vesicle clustering at active zone to the presynaptic membrane in postmitotic neurons (By similarity). CDC20-APC/C-induced degradation of NEUROD2 induces presynaptic differentiation (By similarity). The CDC20-APC/C complex promotes proper dilation formation and radial migration by degrading CCDC41 (By similarity). .
ENSDARG00000100741	cdc20	CDC20	7	dpi_180	16.0937	1.83907	2.27351	0.808913	0.418565	1		Hormone signaling; Calcium signaling pathway; Cell cycle	Substrate-specific adapter of the anaphase promoting complex/cyclosome (APC/C) complex that confers substrate specificity by binding to substrates and targeting them to the APC/C complex for ubiquitination and degradation (PubMed:9734353, PubMed:27030811, PubMed:29343641). Recognizes and binds the destruction box (D box) on protein substrates (PubMed:29343641). Involved in the metaphase/anaphase transition of cell cycle (PubMed:32666501). Is regulated by MAD2L1: in metaphase the MAD2L1-CDC20-APC/C ternary complex is inactive and in anaphase the CDC20-APC/C binary complex is active in degrading substrates (PubMed:9811605, PubMed:9637688). The CDC20-APC/C complex positively regulates the formation of synaptic vesicle clustering at active zone to the presynaptic membrane in postmitotic neurons (By similarity). CDC20-APC/C-induced degradation of NEUROD2 induces presynaptic differentiation (By similarity). The CDC20-APC/C complex promotes proper dilation formation and radial migration by degrading CCDC41 (By similarity). .
ENSDARG00000100741	cdc20	CDC20	7	dpi_227	16.0937	-18.1269	4.60342	-3.93771	8.22637e-05	0.00690443		Hormone signaling; Calcium signaling pathway; Cell cycle	Substrate-specific adapter of the anaphase promoting complex/cyclosome (APC/C) complex that confers substrate specificity by binding to substrates and targeting them to the APC/C complex for ubiquitination and degradation (PubMed:9734353, PubMed:27030811, PubMed:29343641). Recognizes and binds the destruction box (D box) on protein substrates (PubMed:29343641). Involved in the metaphase/anaphase transition of cell cycle (PubMed:32666501). Is regulated by MAD2L1: in metaphase the MAD2L1-CDC20-APC/C ternary complex is inactive and in anaphase the CDC20-APC/C binary complex is active in degrading substrates (PubMed:9811605, PubMed:9637688). The CDC20-APC/C complex positively regulates the formation of synaptic vesicle clustering at active zone to the presynaptic membrane in postmitotic neurons (By similarity). CDC20-APC/C-induced degradation of NEUROD2 induces presynaptic differentiation (By similarity). The CDC20-APC/C complex promotes proper dilation formation and radial migration by degrading CCDC41 (By similarity). .
ENSDARG00000100741	cdc20	CDC20	7	dpi_240	16.0937	0.853667	2.27439	0.375339	0.707408	1		Hormone signaling; Calcium signaling pathway; Cell cycle	Substrate-specific adapter of the anaphase promoting complex/cyclosome (APC/C) complex that confers substrate specificity by binding to substrates and targeting them to the APC/C complex for ubiquitination and degradation (PubMed:9734353, PubMed:27030811, PubMed:29343641). Recognizes and binds the destruction box (D box) on protein substrates (PubMed:29343641). Involved in the metaphase/anaphase transition of cell cycle (PubMed:32666501). Is regulated by MAD2L1: in metaphase the MAD2L1-CDC20-APC/C ternary complex is inactive and in anaphase the CDC20-APC/C binary complex is active in degrading substrates (PubMed:9811605, PubMed:9637688). The CDC20-APC/C complex positively regulates the formation of synaptic vesicle clustering at active zone to the presynaptic membrane in postmitotic neurons (By similarity). CDC20-APC/C-induced degradation of NEUROD2 induces presynaptic differentiation (By similarity). The CDC20-APC/C complex promotes proper dilation formation and radial migration by degrading CCDC41 (By similarity). .
ENSDARG00000100741	cdc20	CDC20	7	dpi_30	16.0937	2.21703	2.07414	1.06889	0.285118	0.651511		Hormone signaling; Calcium signaling pathway; Cell cycle	Substrate-specific adapter of the anaphase promoting complex/cyclosome (APC/C) complex that confers substrate specificity by binding to substrates and targeting them to the APC/C complex for ubiquitination and degradation (PubMed:9734353, PubMed:27030811, PubMed:29343641). Recognizes and binds the destruction box (D box) on protein substrates (PubMed:29343641). Involved in the metaphase/anaphase transition of cell cycle (PubMed:32666501). Is regulated by MAD2L1: in metaphase the MAD2L1-CDC20-APC/C ternary complex is inactive and in anaphase the CDC20-APC/C binary complex is active in degrading substrates (PubMed:9811605, PubMed:9637688). The CDC20-APC/C complex positively regulates the formation of synaptic vesicle clustering at active zone to the presynaptic membrane in postmitotic neurons (By similarity). CDC20-APC/C-induced degradation of NEUROD2 induces presynaptic differentiation (By similarity). The CDC20-APC/C complex promotes proper dilation formation and radial migration by degrading CCDC41 (By similarity). .
ENSDARG00000100741	cdc20	CDC20	7	dpi_7	16.0937	-0.775289	2.44632	-0.316921	0.751304	0.931556		Hormone signaling; Calcium signaling pathway; Cell cycle	Substrate-specific adapter of the anaphase promoting complex/cyclosome (APC/C) complex that confers substrate specificity by binding to substrates and targeting them to the APC/C complex for ubiquitination and degradation (PubMed:9734353, PubMed:27030811, PubMed:29343641). Recognizes and binds the destruction box (D box) on protein substrates (PubMed:29343641). Involved in the metaphase/anaphase transition of cell cycle (PubMed:32666501). Is regulated by MAD2L1: in metaphase the MAD2L1-CDC20-APC/C ternary complex is inactive and in anaphase the CDC20-APC/C binary complex is active in degrading substrates (PubMed:9811605, PubMed:9637688). The CDC20-APC/C complex positively regulates the formation of synaptic vesicle clustering at active zone to the presynaptic membrane in postmitotic neurons (By similarity). CDC20-APC/C-induced degradation of NEUROD2 induces presynaptic differentiation (By similarity). The CDC20-APC/C complex promotes proper dilation formation and radial migration by degrading CCDC41 (By similarity). .
ENSDARG00000100741	cdc20	CDC20	7	dpi_99	16.0937	3.10758	4.14763	0.749241	0.453712			Hormone signaling; Calcium signaling pathway; Cell cycle	Substrate-specific adapter of the anaphase promoting complex/cyclosome (APC/C) complex that confers substrate specificity by binding to substrates and targeting them to the APC/C complex for ubiquitination and degradation (PubMed:9734353, PubMed:27030811, PubMed:29343641). Recognizes and binds the destruction box (D box) on protein substrates (PubMed:29343641). Involved in the metaphase/anaphase transition of cell cycle (PubMed:32666501). Is regulated by MAD2L1: in metaphase the MAD2L1-CDC20-APC/C ternary complex is inactive and in anaphase the CDC20-APC/C binary complex is active in degrading substrates (PubMed:9811605, PubMed:9637688). The CDC20-APC/C complex positively regulates the formation of synaptic vesicle clustering at active zone to the presynaptic membrane in postmitotic neurons (By similarity). CDC20-APC/C-induced degradation of NEUROD2 induces presynaptic differentiation (By similarity). The CDC20-APC/C complex promotes proper dilation formation and radial migration by degrading CCDC41 (By similarity). .
ENSDARG00000077815	cdc26	CDC26	2	dpi_112	6.93736	-1.22437	3.77334	-0.32448	0.745575	1		Ubiquinone and other terpenoid-quinone biosynthesis; Oxidative phosphorylation; Nucleotide metabolism
ENSDARG00000077815	cdc26	CDC26	2	dpi_120	6.93736	-19.4504	3.52992	-5.51015	3.58534e-08	5.42863e-06		Ubiquinone and other terpenoid-quinone biosynthesis; Oxidative phosphorylation; Nucleotide metabolism
ENSDARG00000077815	cdc26	CDC26	2	dpi_173	6.93736	0.056335	3.73384	0.0150877	0.987962	1		Ubiquinone and other terpenoid-quinone biosynthesis; Oxidative phosphorylation; Nucleotide metabolism
ENSDARG00000077815	cdc26	CDC26	2	dpi_180	6.93736	0.880714	3.17329	0.27754	0.781366	1		Ubiquinone and other terpenoid-quinone biosynthesis; Oxidative phosphorylation; Nucleotide metabolism
ENSDARG00000077815	cdc26	CDC26	2	dpi_227	6.93736	2.53976	5.75082	0.441635	0.658754	1		Ubiquinone and other terpenoid-quinone biosynthesis; Oxidative phosphorylation; Nucleotide metabolism
ENSDARG00000077815	cdc26	CDC26	2	dpi_240	6.93736	-1.89258	3.21572	-0.58854	0.55617	1		Ubiquinone and other terpenoid-quinone biosynthesis; Oxidative phosphorylation; Nucleotide metabolism
ENSDARG00000077815	cdc26	CDC26	2	dpi_30	6.93736	2.42245	2.88844	0.83867	0.401654	0.748992		Ubiquinone and other terpenoid-quinone biosynthesis; Oxidative phosphorylation; Nucleotide metabolism
ENSDARG00000077815	cdc26	CDC26	2	dpi_7	6.93736	-0.824937	3.40866	-0.242012	0.808771			Ubiquinone and other terpenoid-quinone biosynthesis; Oxidative phosphorylation; Nucleotide metabolism
ENSDARG00000077815	cdc26	CDC26	2	dpi_99	6.93736	1.52955	5.83597	0.26209	0.793252			Ubiquinone and other terpenoid-quinone biosynthesis; Oxidative phosphorylation; Nucleotide metabolism
ENSDARG00000012627	cdc34b		8	dpi_112	19.2738	-1.13839	2.22549	-0.511522	0.608986	1		Neuroactive ligand signaling; Glycosaminoglycan biosynthesis - chondroitin sulfate / dermatan sulfate; Ubiquitin mediated proteolysis
ENSDARG00000012627	cdc34b		8	dpi_120	19.2738	0.224808	2.00936	0.111881	0.910918	0.995689		Neuroactive ligand signaling; Glycosaminoglycan biosynthesis - chondroitin sulfate / dermatan sulfate; Ubiquitin mediated proteolysis
ENSDARG00000012627	cdc34b		8	dpi_173	19.2738	0.575043	2.20977	0.260228	0.794688	1		Neuroactive ligand signaling; Glycosaminoglycan biosynthesis - chondroitin sulfate / dermatan sulfate; Ubiquitin mediated proteolysis
ENSDARG00000012627	cdc34b		8	dpi_180	19.2738	0.431326	1.88054	0.229364	0.818586	1		Neuroactive ligand signaling; Glycosaminoglycan biosynthesis - chondroitin sulfate / dermatan sulfate; Ubiquitin mediated proteolysis
ENSDARG00000012627	cdc34b		8	dpi_227	19.2738	-2.89385	3.48714	-0.829865	0.406615	1		Neuroactive ligand signaling; Glycosaminoglycan biosynthesis - chondroitin sulfate / dermatan sulfate; Ubiquitin mediated proteolysis
ENSDARG00000012627	cdc34b		8	dpi_240	19.2738	-0.377347	1.88081	-0.20063	0.840988	1		Neuroactive ligand signaling; Glycosaminoglycan biosynthesis - chondroitin sulfate / dermatan sulfate; Ubiquitin mediated proteolysis
ENSDARG00000012627	cdc34b		8	dpi_30	19.2738	-7.26429	1.87685	-3.87048	0.000108621	0.00796231		Neuroactive ligand signaling; Glycosaminoglycan biosynthesis - chondroitin sulfate / dermatan sulfate; Ubiquitin mediated proteolysis
ENSDARG00000012627	cdc34b		8	dpi_7	19.2738	-0.389904	2.0125	-0.193741	0.846379	0.960807		Neuroactive ligand signaling; Glycosaminoglycan biosynthesis - chondroitin sulfate / dermatan sulfate; Ubiquitin mediated proteolysis
ENSDARG00000012627	cdc34b		8	dpi_99	19.2738	3.6641	3.41953	1.07152	0.283935			Neuroactive ligand signaling; Glycosaminoglycan biosynthesis - chondroitin sulfate / dermatan sulfate; Ubiquitin mediated proteolysis
ENSDARG00000041226	cdc40	CDC40	5	dpi_112	692.152	0.0109316	0.581014	0.0188147	0.984989	1	oxidative phosphorylation; ATP synthesis coupled electron transport; respiratory electron transport chain	Oxidative phosphorylation; Salmonella infection; Cardiac muscle contraction	Required for pre-mRNA splicing as component of the activated spliceosome (PubMed:33220177). Plays an important role in embryonic brain development; this function does not require proline isomerization (PubMed:33220177). .
ENSDARG00000041226	cdc40	CDC40	5	dpi_120	692.152	0.123492	0.527533	0.234093	0.814913	0.981566	oxidative phosphorylation; ATP synthesis coupled electron transport; respiratory electron transport chain	Oxidative phosphorylation; Salmonella infection; Cardiac muscle contraction	Required for pre-mRNA splicing as component of the activated spliceosome (PubMed:33220177). Plays an important role in embryonic brain development; this function does not require proline isomerization (PubMed:33220177). .
ENSDARG00000041226	cdc40	CDC40	5	dpi_173	692.152	0.547531	0.580464	0.943263	0.345546	1	oxidative phosphorylation; ATP synthesis coupled electron transport; respiratory electron transport chain	Oxidative phosphorylation; Salmonella infection; Cardiac muscle contraction	Required for pre-mRNA splicing as component of the activated spliceosome (PubMed:33220177). Plays an important role in embryonic brain development; this function does not require proline isomerization (PubMed:33220177). .
ENSDARG00000041226	cdc40	CDC40	5	dpi_180	692.152	0.00209251	0.493486	0.00424026	0.996617	1	oxidative phosphorylation; ATP synthesis coupled electron transport; respiratory electron transport chain	Oxidative phosphorylation; Salmonella infection; Cardiac muscle contraction	Required for pre-mRNA splicing as component of the activated spliceosome (PubMed:33220177). Plays an important role in embryonic brain development; this function does not require proline isomerization (PubMed:33220177). .
ENSDARG00000041226	cdc40	CDC40	5	dpi_227	692.152	1.03741	0.898451	1.15467	0.248227	1	oxidative phosphorylation; ATP synthesis coupled electron transport; respiratory electron transport chain	Oxidative phosphorylation; Salmonella infection; Cardiac muscle contraction	Required for pre-mRNA splicing as component of the activated spliceosome (PubMed:33220177). Plays an important role in embryonic brain development; this function does not require proline isomerization (PubMed:33220177). .
ENSDARG00000041226	cdc40	CDC40	5	dpi_240	692.152	0.902949	0.492682	1.83272	0.0668442	1	oxidative phosphorylation; ATP synthesis coupled electron transport; respiratory electron transport chain	Oxidative phosphorylation; Salmonella infection; Cardiac muscle contraction	Required for pre-mRNA splicing as component of the activated spliceosome (PubMed:33220177). Plays an important role in embryonic brain development; this function does not require proline isomerization (PubMed:33220177). .
ENSDARG00000041226	cdc40	CDC40	5	dpi_30	692.152	0.44699	0.44983	0.993687	0.320375	0.68404	oxidative phosphorylation; ATP synthesis coupled electron transport; respiratory electron transport chain	Oxidative phosphorylation; Salmonella infection; Cardiac muscle contraction	Required for pre-mRNA splicing as component of the activated spliceosome (PubMed:33220177). Plays an important role in embryonic brain development; this function does not require proline isomerization (PubMed:33220177). .
ENSDARG00000041226	cdc40	CDC40	5	dpi_7	692.152	0.11195	0.527574	0.212197	0.831953	0.954131	oxidative phosphorylation; ATP synthesis coupled electron transport; respiratory electron transport chain	Oxidative phosphorylation; Salmonella infection; Cardiac muscle contraction	Required for pre-mRNA splicing as component of the activated spliceosome (PubMed:33220177). Plays an important role in embryonic brain development; this function does not require proline isomerization (PubMed:33220177). .
ENSDARG00000041226	cdc40	CDC40	5	dpi_99	692.152	-3.63101	1.03263	-3.51627	0.000437649	0.00591746	oxidative phosphorylation; ATP synthesis coupled electron transport; respiratory electron transport chain	Oxidative phosphorylation; Salmonella infection; Cardiac muscle contraction	Required for pre-mRNA splicing as component of the activated spliceosome (PubMed:33220177). Plays an important role in embryonic brain development; this function does not require proline isomerization (PubMed:33220177). .
ENSDARG00000077792	cdc42ep1b	CDC42EP1	6	dpi_112	16.5393	-3.26107	2.50763	-1.30046	0.193443	1		Cytoskeleton in muscle cells; Ubiquitin mediated proteolysis; Insulin signaling pathway
ENSDARG00000077792	cdc42ep1b	CDC42EP1	6	dpi_120	16.5393	-4.08738	2.28451	-1.78917	0.0735878	0.649892		Cytoskeleton in muscle cells; Ubiquitin mediated proteolysis; Insulin signaling pathway
ENSDARG00000077792	cdc42ep1b	CDC42EP1	6	dpi_173	16.5393	-8.66016	2.74726	-3.15229	0.00161993	0.0820071		Cytoskeleton in muscle cells; Ubiquitin mediated proteolysis; Insulin signaling pathway
ENSDARG00000077792	cdc42ep1b	CDC42EP1	6	dpi_180	16.5393	-0.635846	2.11108	-0.301195	0.763266	1		Cytoskeleton in muscle cells; Ubiquitin mediated proteolysis; Insulin signaling pathway
ENSDARG00000077792	cdc42ep1b	CDC42EP1	6	dpi_227	16.5393	-2.09445	3.85636	-0.543116	0.58705	1		Cytoskeleton in muscle cells; Ubiquitin mediated proteolysis; Insulin signaling pathway
ENSDARG00000077792	cdc42ep1b	CDC42EP1	6	dpi_240	16.5393	-2.19913	2.11449	-1.04003	0.298326	1		Cytoskeleton in muscle cells; Ubiquitin mediated proteolysis; Insulin signaling pathway
ENSDARG00000077792	cdc42ep1b	CDC42EP1	6	dpi_30	16.5393	-6.9824	2.03259	-3.43523	0.000592061	0.0261106		Cytoskeleton in muscle cells; Ubiquitin mediated proteolysis; Insulin signaling pathway
ENSDARG00000077792	cdc42ep1b	CDC42EP1	6	dpi_7	16.5393	-6.57942	2.42078	-2.71789	0.00656996	0.0956372		Cytoskeleton in muscle cells; Ubiquitin mediated proteolysis; Insulin signaling pathway
ENSDARG00000077792	cdc42ep1b	CDC42EP1	6	dpi_99	16.5393	-1.62919	3.9327	-0.414267	0.678679			Cytoskeleton in muscle cells; Ubiquitin mediated proteolysis; Insulin signaling pathway
ENSDARG00000062390	cdc42ep5	CDC42EP5	4	dpi_112	25.171	0.511456	1.90779	0.268088	0.788632	1		Herpes simplex virus 1 infection; Biosynthesis of cofactors; Drug metabolism - other enzymes	Probably involved in the organization of the actin cytoskeleton. May act downstream of CDC42 to induce actin filament assembly leading to cell shape changes. Induces pseudopodia formation in fibroblasts. Inhibits MAPK8 independently of CDC42 binding. Controls septin organization and this effect is negatively regulated by CDC42 (By similarity). .
ENSDARG00000062390	cdc42ep5	CDC42EP5	4	dpi_120	25.171	-1.00357	1.73745	-0.57761	0.563528	0.942093		Herpes simplex virus 1 infection; Biosynthesis of cofactors; Drug metabolism - other enzymes	Probably involved in the organization of the actin cytoskeleton. May act downstream of CDC42 to induce actin filament assembly leading to cell shape changes. Induces pseudopodia formation in fibroblasts. Inhibits MAPK8 independently of CDC42 binding. Controls septin organization and this effect is negatively regulated by CDC42 (By similarity). .
ENSDARG00000062390	cdc42ep5	CDC42EP5	4	dpi_173	25.171	0.0490751	1.90768	0.025725	0.979477	1		Herpes simplex virus 1 infection; Biosynthesis of cofactors; Drug metabolism - other enzymes	Probably involved in the organization of the actin cytoskeleton. May act downstream of CDC42 to induce actin filament assembly leading to cell shape changes. Induces pseudopodia formation in fibroblasts. Inhibits MAPK8 independently of CDC42 binding. Controls septin organization and this effect is negatively regulated by CDC42 (By similarity). .
ENSDARG00000062390	cdc42ep5	CDC42EP5	4	dpi_180	25.171	-0.422031	1.62497	-0.259717	0.795082	1		Herpes simplex virus 1 infection; Biosynthesis of cofactors; Drug metabolism - other enzymes	Probably involved in the organization of the actin cytoskeleton. May act downstream of CDC42 to induce actin filament assembly leading to cell shape changes. Induces pseudopodia formation in fibroblasts. Inhibits MAPK8 independently of CDC42 binding. Controls septin organization and this effect is negatively regulated by CDC42 (By similarity). .
ENSDARG00000062390	cdc42ep5	CDC42EP5	4	dpi_227	25.171	-1.23382	2.96139	-0.416634	0.676946	1		Herpes simplex virus 1 infection; Biosynthesis of cofactors; Drug metabolism - other enzymes	Probably involved in the organization of the actin cytoskeleton. May act downstream of CDC42 to induce actin filament assembly leading to cell shape changes. Induces pseudopodia formation in fibroblasts. Inhibits MAPK8 independently of CDC42 binding. Controls septin organization and this effect is negatively regulated by CDC42 (By similarity). .
ENSDARG00000062390	cdc42ep5	CDC42EP5	4	dpi_240	25.171	-1.12976	1.62469	-0.695365	0.486826	1		Herpes simplex virus 1 infection; Biosynthesis of cofactors; Drug metabolism - other enzymes	Probably involved in the organization of the actin cytoskeleton. May act downstream of CDC42 to induce actin filament assembly leading to cell shape changes. Induces pseudopodia formation in fibroblasts. Inhibits MAPK8 independently of CDC42 binding. Controls septin organization and this effect is negatively regulated by CDC42 (By similarity). .
ENSDARG00000062390	cdc42ep5	CDC42EP5	4	dpi_30	25.171	-0.493669	1.47925	-0.333728	0.738585	0.916427		Herpes simplex virus 1 infection; Biosynthesis of cofactors; Drug metabolism - other enzymes	Probably involved in the organization of the actin cytoskeleton. May act downstream of CDC42 to induce actin filament assembly leading to cell shape changes. Induces pseudopodia formation in fibroblasts. Inhibits MAPK8 independently of CDC42 binding. Controls septin organization and this effect is negatively regulated by CDC42 (By similarity). .
ENSDARG00000062390	cdc42ep5	CDC42EP5	4	dpi_7	25.171	-7.75197	2.00819	-3.86017	0.000113308	0.0071026		Herpes simplex virus 1 infection; Biosynthesis of cofactors; Drug metabolism - other enzymes	Probably involved in the organization of the actin cytoskeleton. May act downstream of CDC42 to induce actin filament assembly leading to cell shape changes. Induces pseudopodia formation in fibroblasts. Inhibits MAPK8 independently of CDC42 binding. Controls septin organization and this effect is negatively regulated by CDC42 (By similarity). .
ENSDARG00000062390	cdc42ep5	CDC42EP5	4	dpi_99	25.171	1.90754	2.96285	0.643819	0.519693			Herpes simplex virus 1 infection; Biosynthesis of cofactors; Drug metabolism - other enzymes	Probably involved in the organization of the actin cytoskeleton. May act downstream of CDC42 to induce actin filament assembly leading to cell shape changes. Induces pseudopodia formation in fibroblasts. Inhibits MAPK8 independently of CDC42 binding. Controls septin organization and this effect is negatively regulated by CDC42 (By similarity). .
ENSDARG00000057869	cdc42l2		2	dpi_112	18.7882	-0.244562	2.56809	-0.0952312	0.924131	1		Ubiquinone and other terpenoid-quinone biosynthesis; Oxidative phosphorylation; Nucleotide metabolism
ENSDARG00000057869	cdc42l2		2	dpi_120	18.7882	0.682676	2.32857	0.293174	0.769389	0.976016		Ubiquinone and other terpenoid-quinone biosynthesis; Oxidative phosphorylation; Nucleotide metabolism
ENSDARG00000057869	cdc42l2		2	dpi_173	18.7882	-6.22324	2.81753	-2.20876	0.0271916	0.505483		Ubiquinone and other terpenoid-quinone biosynthesis; Oxidative phosphorylation; Nucleotide metabolism
ENSDARG00000057869	cdc42l2		2	dpi_180	18.7882	0.0784893	2.18071	0.0359925	0.971288	1		Ubiquinone and other terpenoid-quinone biosynthesis; Oxidative phosphorylation; Nucleotide metabolism
ENSDARG00000057869	cdc42l2		2	dpi_227	18.7882	-7.45422	4.45575	-1.67295	0.094338	0.999568		Ubiquinone and other terpenoid-quinone biosynthesis; Oxidative phosphorylation; Nucleotide metabolism
ENSDARG00000057869	cdc42l2		2	dpi_240	18.7882	-1.81575	2.18963	-0.829246	0.406965	1		Ubiquinone and other terpenoid-quinone biosynthesis; Oxidative phosphorylation; Nucleotide metabolism
ENSDARG00000057869	cdc42l2		2	dpi_30	18.7882	-7.38207	2.12933	-3.46685	0.000526601	0.0244014		Ubiquinone and other terpenoid-quinone biosynthesis; Oxidative phosphorylation; Nucleotide metabolism
ENSDARG00000057869	cdc42l2		2	dpi_7	18.7882	1.84617	2.327	0.793368	0.427563	0.770133		Ubiquinone and other terpenoid-quinone biosynthesis; Oxidative phosphorylation; Nucleotide metabolism
ENSDARG00000057869	cdc42l2		2	dpi_99	18.7882	1.26094	3.99392	0.315716	0.752218			Ubiquinone and other terpenoid-quinone biosynthesis; Oxidative phosphorylation; Nucleotide metabolism
ENSDARG00000044437	cdca5	CDCA5	8	dpi_112	14.8968	-0.844306	2.87696	-0.293472	0.769161	1		Neuroactive ligand signaling; Glycosaminoglycan biosynthesis - chondroitin sulfate / dermatan sulfate; Ubiquitin mediated proteolysis
ENSDARG00000044437	cdca5	CDCA5	8	dpi_120	14.8968	-3.92022	2.66307	-1.47207	0.141003	0.75496		Neuroactive ligand signaling; Glycosaminoglycan biosynthesis - chondroitin sulfate / dermatan sulfate; Ubiquitin mediated proteolysis
ENSDARG00000044437	cdca5	CDCA5	8	dpi_173	14.8968	-1.11054	2.87534	-0.386229	0.699327	1		Neuroactive ligand signaling; Glycosaminoglycan biosynthesis - chondroitin sulfate / dermatan sulfate; Ubiquitin mediated proteolysis
ENSDARG00000044437	cdca5	CDCA5	8	dpi_180	14.8968	-0.180145	2.44063	-0.0738108	0.941161	1		Neuroactive ligand signaling; Glycosaminoglycan biosynthesis - chondroitin sulfate / dermatan sulfate; Ubiquitin mediated proteolysis
ENSDARG00000044437	cdca5	CDCA5	8	dpi_227	14.8968	-18.5977	4.88357	-3.80822	0.000139971	0.0100223		Neuroactive ligand signaling; Glycosaminoglycan biosynthesis - chondroitin sulfate / dermatan sulfate; Ubiquitin mediated proteolysis
ENSDARG00000044437	cdca5	CDCA5	8	dpi_240	14.8968	-0.862174	2.44026	-0.353313	0.723854	1		Neuroactive ligand signaling; Glycosaminoglycan biosynthesis - chondroitin sulfate / dermatan sulfate; Ubiquitin mediated proteolysis
ENSDARG00000044437	cdca5	CDCA5	8	dpi_30	14.8968	-30	2.35198	-12.7552	2.91494e-37	1.47969e-33		Neuroactive ligand signaling; Glycosaminoglycan biosynthesis - chondroitin sulfate / dermatan sulfate; Ubiquitin mediated proteolysis
ENSDARG00000044437	cdca5	CDCA5	8	dpi_7	14.8968	0.187347	2.60767	0.0718446	0.942726	0.984079		Neuroactive ligand signaling; Glycosaminoglycan biosynthesis - chondroitin sulfate / dermatan sulfate; Ubiquitin mediated proteolysis
ENSDARG00000044437	cdca5	CDCA5	8	dpi_99	14.8968	2.79358	4.44637	0.628284	0.529818			Neuroactive ligand signaling; Glycosaminoglycan biosynthesis - chondroitin sulfate / dermatan sulfate; Ubiquitin mediated proteolysis
ENSDARG00000043137	cdca8	CDCA8	2	dpi_112	16.5749	-1.84455	3.29689	-0.559481	0.575834	1		Ubiquinone and other terpenoid-quinone biosynthesis; Oxidative phosphorylation; Nucleotide metabolism
ENSDARG00000043137	cdca8	CDCA8	2	dpi_120	16.5749	-22.7304	3.08004	-7.37989	1.58417e-13	5.00979e-11		Ubiquinone and other terpenoid-quinone biosynthesis; Oxidative phosphorylation; Nucleotide metabolism
ENSDARG00000043137	cdca8	CDCA8	2	dpi_173	16.5749	-21.4762	3.40622	-6.30499	2.88211e-10	4.5489e-08		Ubiquinone and other terpenoid-quinone biosynthesis; Oxidative phosphorylation; Nucleotide metabolism
ENSDARG00000043137	cdca8	CDCA8	2	dpi_180	16.5749	3.20613	2.72087	1.17835	0.238658	1		Ubiquinone and other terpenoid-quinone biosynthesis; Oxidative phosphorylation; Nucleotide metabolism
ENSDARG00000043137	cdca8	CDCA8	2	dpi_227	16.5749	-16.3248	5.34107	-3.05647	0.00223961	0.0931328		Ubiquinone and other terpenoid-quinone biosynthesis; Oxidative phosphorylation; Nucleotide metabolism
ENSDARG00000043137	cdca8	CDCA8	2	dpi_240	16.5749	2.13499	2.72169	0.784435	0.432785	1		Ubiquinone and other terpenoid-quinone biosynthesis; Oxidative phosphorylation; Nucleotide metabolism
ENSDARG00000043137	cdca8	CDCA8	2	dpi_30	16.5749	-2.63634	2.54522	-1.0358	0.300295	0.666465		Ubiquinone and other terpenoid-quinone biosynthesis; Oxidative phosphorylation; Nucleotide metabolism
ENSDARG00000043137	cdca8	CDCA8	2	dpi_7	16.5749	3.98895	2.90744	1.37198	0.17007	0.502348		Ubiquinone and other terpenoid-quinone biosynthesis; Oxidative phosphorylation; Nucleotide metabolism
ENSDARG00000043137	cdca8	CDCA8	2	dpi_99	16.5749	4.95044	4.94609	1.00088	0.316885			Ubiquinone and other terpenoid-quinone biosynthesis; Oxidative phosphorylation; Nucleotide metabolism
ENSDARG00000055843	cdh10a	CDH10	4	dpi_112	14.4911	-6.3697	2.55195	-2.49601	0.0125598	1		Herpes simplex virus 1 infection; Biosynthesis of cofactors; Drug metabolism - other enzymes	Cadherins are calcium-dependent cell adhesion proteins. They preferentially interact with themselves in a homophilic manner in connecting cells; cadherins may thus contribute to the sorting of heterogeneous cell types.
ENSDARG00000055843	cdh10a	CDH10	4	dpi_120	14.4911	-0.805482	2.06363	-0.390322	0.696298	0.967065		Herpes simplex virus 1 infection; Biosynthesis of cofactors; Drug metabolism - other enzymes	Cadherins are calcium-dependent cell adhesion proteins. They preferentially interact with themselves in a homophilic manner in connecting cells; cadherins may thus contribute to the sorting of heterogeneous cell types.
ENSDARG00000055843	cdh10a	CDH10	4	dpi_173	14.4911	-2.6396	2.28788	-1.15373	0.24861	1		Herpes simplex virus 1 infection; Biosynthesis of cofactors; Drug metabolism - other enzymes	Cadherins are calcium-dependent cell adhesion proteins. They preferentially interact with themselves in a homophilic manner in connecting cells; cadherins may thus contribute to the sorting of heterogeneous cell types.
ENSDARG00000055843	cdh10a	CDH10	4	dpi_180	14.4911	-0.130619	1.92896	-0.0677146	0.946013	1		Herpes simplex virus 1 infection; Biosynthesis of cofactors; Drug metabolism - other enzymes	Cadherins are calcium-dependent cell adhesion proteins. They preferentially interact with themselves in a homophilic manner in connecting cells; cadherins may thus contribute to the sorting of heterogeneous cell types.
ENSDARG00000055843	cdh10a	CDH10	4	dpi_227	14.4911	-5.64164	3.79071	-1.48828	0.136676	1		Herpes simplex virus 1 infection; Biosynthesis of cofactors; Drug metabolism - other enzymes	Cadherins are calcium-dependent cell adhesion proteins. They preferentially interact with themselves in a homophilic manner in connecting cells; cadherins may thus contribute to the sorting of heterogeneous cell types.
ENSDARG00000055843	cdh10a	CDH10	4	dpi_240	14.4911	-0.917061	1.9291	-0.475384	0.634513	1		Herpes simplex virus 1 infection; Biosynthesis of cofactors; Drug metabolism - other enzymes	Cadherins are calcium-dependent cell adhesion proteins. They preferentially interact with themselves in a homophilic manner in connecting cells; cadherins may thus contribute to the sorting of heterogeneous cell types.
ENSDARG00000055843	cdh10a	CDH10	4	dpi_30	14.4911	-3.91851	1.78355	-2.19703	0.0280181	0.212121		Herpes simplex virus 1 infection; Biosynthesis of cofactors; Drug metabolism - other enzymes	Cadherins are calcium-dependent cell adhesion proteins. They preferentially interact with themselves in a homophilic manner in connecting cells; cadherins may thus contribute to the sorting of heterogeneous cell types.
ENSDARG00000055843	cdh10a	CDH10	4	dpi_7	14.4911	-7.63629	2.29655	-3.32511	0.000883842	0.0322285		Herpes simplex virus 1 infection; Biosynthesis of cofactors; Drug metabolism - other enzymes	Cadherins are calcium-dependent cell adhesion proteins. They preferentially interact with themselves in a homophilic manner in connecting cells; cadherins may thus contribute to the sorting of heterogeneous cell types.
ENSDARG00000055843	cdh10a	CDH10	4	dpi_99	14.4911	1.09032	3.53235	0.308668	0.757574			Herpes simplex virus 1 infection; Biosynthesis of cofactors; Drug metabolism - other enzymes	Cadherins are calcium-dependent cell adhesion proteins. They preferentially interact with themselves in a homophilic manner in connecting cells; cadherins may thus contribute to the sorting of heterogeneous cell types.
ENSDARG00000015002	cdh4	CDH4	4	dpi_112	31.3347	-0.197589	1.97635	-0.0999767	0.920363	1		Herpes simplex virus 1 infection; Biosynthesis of cofactors; Drug metabolism - other enzymes	Cadherins are calcium-dependent cell adhesion proteins. They preferentially interact with themselves in a homophilic manner in connecting cells; cadherins may thus contribute to the sorting of heterogeneous cell types. May play an important role in retinal development.
ENSDARG00000015002	cdh4	CDH4	4	dpi_120	31.3347	-0.520625	1.79517	-0.290014	0.771805	0.976852		Herpes simplex virus 1 infection; Biosynthesis of cofactors; Drug metabolism - other enzymes	Cadherins are calcium-dependent cell adhesion proteins. They preferentially interact with themselves in a homophilic manner in connecting cells; cadherins may thus contribute to the sorting of heterogeneous cell types. May play an important role in retinal development.
ENSDARG00000015002	cdh4	CDH4	4	dpi_173	31.3347	-1.92032	1.98255	-0.96861	0.33274	1		Herpes simplex virus 1 infection; Biosynthesis of cofactors; Drug metabolism - other enzymes	Cadherins are calcium-dependent cell adhesion proteins. They preferentially interact with themselves in a homophilic manner in connecting cells; cadherins may thus contribute to the sorting of heterogeneous cell types. May play an important role in retinal development.
ENSDARG00000015002	cdh4	CDH4	4	dpi_180	31.3347	0.129466	1.67789	0.0771599	0.938496	1		Herpes simplex virus 1 infection; Biosynthesis of cofactors; Drug metabolism - other enzymes	Cadherins are calcium-dependent cell adhesion proteins. They preferentially interact with themselves in a homophilic manner in connecting cells; cadherins may thus contribute to the sorting of heterogeneous cell types. May play an important role in retinal development.
ENSDARG00000015002	cdh4	CDH4	4	dpi_227	31.3347	-8.66753	3.67141	-2.36082	0.0182347	0.498583		Herpes simplex virus 1 infection; Biosynthesis of cofactors; Drug metabolism - other enzymes	Cadherins are calcium-dependent cell adhesion proteins. They preferentially interact with themselves in a homophilic manner in connecting cells; cadherins may thus contribute to the sorting of heterogeneous cell types. May play an important role in retinal development.
ENSDARG00000015002	cdh4	CDH4	4	dpi_240	31.3347	-0.226227	1.6769	-0.134908	0.892685	1		Herpes simplex virus 1 infection; Biosynthesis of cofactors; Drug metabolism - other enzymes	Cadherins are calcium-dependent cell adhesion proteins. They preferentially interact with themselves in a homophilic manner in connecting cells; cadherins may thus contribute to the sorting of heterogeneous cell types. May play an important role in retinal development.
ENSDARG00000015002	cdh4	CDH4	4	dpi_30	31.3347	-1.58807	1.53279	-1.03607	0.300171	0.666336		Herpes simplex virus 1 infection; Biosynthesis of cofactors; Drug metabolism - other enzymes	Cadherins are calcium-dependent cell adhesion proteins. They preferentially interact with themselves in a homophilic manner in connecting cells; cadherins may thus contribute to the sorting of heterogeneous cell types. May play an important role in retinal development.
ENSDARG00000015002	cdh4	CDH4	4	dpi_7	31.3347	-6.73858	2.02174	-3.33306	0.000858971	0.0319113		Herpes simplex virus 1 infection; Biosynthesis of cofactors; Drug metabolism - other enzymes	Cadherins are calcium-dependent cell adhesion proteins. They preferentially interact with themselves in a homophilic manner in connecting cells; cadherins may thus contribute to the sorting of heterogeneous cell types. May play an important role in retinal development.
ENSDARG00000015002	cdh4	CDH4	4	dpi_99	31.3347	1.63263	3.0665	0.532407	0.594444			Herpes simplex virus 1 infection; Biosynthesis of cofactors; Drug metabolism - other enzymes	Cadherins are calcium-dependent cell adhesion proteins. They preferentially interact with themselves in a homophilic manner in connecting cells; cadherins may thus contribute to the sorting of heterogeneous cell types. May play an important role in retinal development.
ENSDARG00000087554	cdk1	CDK1	3	dpi_112	16.545	-20.9865	3.58093	-5.86064	4.61091e-09	1.78261e-06		Cytoskeleton in muscle cells; Cardiac muscle contraction; Steroid biosynthesis	Plays a key role in the control of the eukaryotic cell cycle by modulating the centrosome cycle as well as mitotic onset; promotes G2-M transition via association with multiple interphase cyclins (PubMed:16407259, PubMed:16933150, PubMed:17459720, PubMed:18356527, PubMed:19509060, PubMed:19917720, PubMed:20171170, PubMed:20935635, PubMed:20937773, PubMed:21063390, PubMed:2188730, PubMed:23355470, PubMed:2344612, PubMed:23601106, PubMed:23602554, PubMed:25556658, PubMed:26829474, PubMed:27814491, PubMed:30139873, PubMed:30704899, PubMed:40440427). Phosphorylates PARVA/actopaxin, APC, AMPH, APC, ASB7, BARD1, Bcl-xL/BCL2L1, BRCA2, CALD1, CASP8, CDC7, CDC20, CDC25A, CDC25C, CC2D1A, CENPA, CSNK2 proteins/CKII, FZR1/CDH1, CDK7, CEBPB, CHAMP1, DMD/dystrophin, EEF1 proteins/EF-1, EZH2, KIF11/EG5, EGFR, FANCG, FOS, GFAP, GOLGA2/GM130, GRASP1, UBE2A/hHR6A, HIST1H1 proteins/histone H1, HMGA1, HIVEP3/KRC, UHRF1, KAT5, LMNA, LMNB, LBR, MKI67, LATS1, MAP1B, MAP4, MARCKS, MCM2, MCM4, MKLP1, MLST8, MYB, NEFH, NFIC, NPC/nuclear pore complex, PITPNM1/NIR2, NPM1, NCL, NUCKS1, NPM1/numatrin, ORC1, PRKAR2A, EEF1E1/p18, EIF3F/p47, p53/TP53, NONO/p54NRB, PAPOLA, PLEC/plectin, RB1, TPPP, UL40/R2, RAB4A, RAP1GAP, RBBP8/CtIP, RCC1, RPS6KB1/S6K1, KHDRBS1/SAM68, ESPL1, SKI, BIRC5/survivin, STIP1, TEX14, beta-tubulins, MAPT/TAU, NEDD1, VIM/vimentin, TK1, FOXO1, RUNX1/AML1, SAMHD1, SIRT2, CGAS and RUNX2 (PubMed:16407259, PubMed:16933150, PubMed:17459720, PubMed:18356527, PubMed:19202191, PubMed:19509060, PubMed:19917720, PubMed:20171170, PubMed:20935635, PubMed:20937773, PubMed:21063390, PubMed:2188730, PubMed:22411829, PubMed:23355470, PubMed:2344612, PubMed:23601106, PubMed:23602554, PubMed:25012651, PubMed:25556658, PubMed:26829474, PubMed:27814491, PubMed:30704899, PubMed:32351706, PubMed:34741373, PubMed:40440427). CDK1/CDC2-cyclin-B controls pronuclear union in interphase fertilized eggs (PubMed:18480403, PubMed:20360007). Essential for early stages of embryonic development (PubMed:18480403, PubMed:20360007). During G2 and early mitosis, CDC25A/B/C-mediated dephosphorylation activates CDK1/cyclin complexes which phosphorylate several substrates that trigger at least centrosome separation, Golgi dynamics, nuclear envelope breakdown and chromosome condensation (PubMed:18480403, PubMed:20360007, PubMed:2188730, PubMed:2344612, PubMed:30139873). Once chromosomes are condensed and aligned at the metaphase plate, CDK1 activity is switched off by WEE1- and PKMYT1-mediated phosphorylation to allow sister chromatid separation, chromosome decondensation, reformation of the nuclear envelope and cytokinesis (PubMed:18480403, PubMed:20360007). Phosphorylates KRT5 during prometaphase and metaphase (By similarity). Inactivated by PKR/EIF2AK2- and WEE1-mediated phosphorylation upon DNA damage to stop cell cycle and genome replication at the G2 checkpoint thus facilitating DNA repair (PubMed:20360007). Reactivated after successful DNA repair through WIP1-dependent signaling leading to CDC25A/B/C-mediated dephosphorylation and restoring cell cycle progression (PubMed:20395957). Catalyzes lamin (LMNA, LMNB1 and LMNB2) phosphorylation at the onset of mitosis, promoting nuclear envelope breakdown (PubMed:2188730, PubMed:2344612, PubMed:37788673). In proliferating cells, CDK1-mediated FOXO1 phosphorylation at the G2-M phase represses FOXO1 interaction with 14-3-3 proteins and thereby promotes FOXO1 nuclear accumulation and transcription factor activity, leading to cell death of postmitotic neurons (PubMed:18356527). The phosphorylation of beta-tubulins regulates microtubule dynamics during mitosis (PubMed:16371510). NEDD1 phosphorylation promotes PLK1-mediated NEDD1 phosphorylation and subsequent targeting of the gamma-tubulin ring complex (gTuRC) to the centrosome, an important step for spindle formation (PubMed:19509060). In addition, CC2D1A phosphorylation regulates CC2D1A spindle pole localization and association with SCC1/RAD21 and centriole cohesion during mitosis (PubMed:20171170). The phosphorylation of Bcl-xL/BCL2L1 after prolongated G2 arrest upon DNA damage triggers apoptosis (PubMed:19917720). In contrast, CASP8 phosphorylation during mitosis prevents its activation by proteolysis and subsequent apoptosis (PubMed:20937773). This phosphorylation occurs in cancer cell lines, as well as in primary breast tissues and lymphocytes (PubMed:20937773). EZH2 phosphorylation promotes H3K27me3 maintenance and epigenetic gene silencing (PubMed:20935635). CALD1 phosphorylation promotes Schwann cell migration during peripheral nerve regeneration (By similarity). CDK1-cyclin-B complex phosphorylates NCKAP5L and mediates its dissociation from centrosomes during mitosis (PubMed:26549230). Regulates the amplitude of the cyclic expression of the core clock gene BMAL1 by phosphorylating its transcriptional repressor NR1D1, and this phosphorylation is necessary for SCF(FBXW7)-mediated ubiquitination and proteasomal degradation of NR1D1 (PubMed:27238018). Phosphorylates EML3 at 'Thr-881' which is essential for its interaction with HAUS augmin-like complex and TUBG1 (PubMed:30723163). Phosphorylates CGAS during mitosis, leading to its inhibition, thereby preventing CGAS activation by self DNA during mitosis (PubMed:32351706). Phosphorylates SKA3 on multiple sites during mitosis which promotes SKA3 binding to the NDC80 complex and anchoring of the SKA complex to kinetochores, to enable stable attachment of mitotic spindle microtubules to kinetochores (PubMed:28479321, PubMed:31804178, PubMed:32491969). .; (Microbial infection) Acts as a receptor for hepatitis C virus (HCV) in hepatocytes and facilitates its cell entry. .
ENSDARG00000087554	cdk1	CDK1	3	dpi_120	16.545	2.6195	3.08154	0.850064	0.395289	0.90244		Cytoskeleton in muscle cells; Cardiac muscle contraction; Steroid biosynthesis	Plays a key role in the control of the eukaryotic cell cycle by modulating the centrosome cycle as well as mitotic onset; promotes G2-M transition via association with multiple interphase cyclins (PubMed:16407259, PubMed:16933150, PubMed:17459720, PubMed:18356527, PubMed:19509060, PubMed:19917720, PubMed:20171170, PubMed:20935635, PubMed:20937773, PubMed:21063390, PubMed:2188730, PubMed:23355470, PubMed:2344612, PubMed:23601106, PubMed:23602554, PubMed:25556658, PubMed:26829474, PubMed:27814491, PubMed:30139873, PubMed:30704899, PubMed:40440427). Phosphorylates PARVA/actopaxin, APC, AMPH, APC, ASB7, BARD1, Bcl-xL/BCL2L1, BRCA2, CALD1, CASP8, CDC7, CDC20, CDC25A, CDC25C, CC2D1A, CENPA, CSNK2 proteins/CKII, FZR1/CDH1, CDK7, CEBPB, CHAMP1, DMD/dystrophin, EEF1 proteins/EF-1, EZH2, KIF11/EG5, EGFR, FANCG, FOS, GFAP, GOLGA2/GM130, GRASP1, UBE2A/hHR6A, HIST1H1 proteins/histone H1, HMGA1, HIVEP3/KRC, UHRF1, KAT5, LMNA, LMNB, LBR, MKI67, LATS1, MAP1B, MAP4, MARCKS, MCM2, MCM4, MKLP1, MLST8, MYB, NEFH, NFIC, NPC/nuclear pore complex, PITPNM1/NIR2, NPM1, NCL, NUCKS1, NPM1/numatrin, ORC1, PRKAR2A, EEF1E1/p18, EIF3F/p47, p53/TP53, NONO/p54NRB, PAPOLA, PLEC/plectin, RB1, TPPP, UL40/R2, RAB4A, RAP1GAP, RBBP8/CtIP, RCC1, RPS6KB1/S6K1, KHDRBS1/SAM68, ESPL1, SKI, BIRC5/survivin, STIP1, TEX14, beta-tubulins, MAPT/TAU, NEDD1, VIM/vimentin, TK1, FOXO1, RUNX1/AML1, SAMHD1, SIRT2, CGAS and RUNX2 (PubMed:16407259, PubMed:16933150, PubMed:17459720, PubMed:18356527, PubMed:19202191, PubMed:19509060, PubMed:19917720, PubMed:20171170, PubMed:20935635, PubMed:20937773, PubMed:21063390, PubMed:2188730, PubMed:22411829, PubMed:23355470, PubMed:2344612, PubMed:23601106, PubMed:23602554, PubMed:25012651, PubMed:25556658, PubMed:26829474, PubMed:27814491, PubMed:30704899, PubMed:32351706, PubMed:34741373, PubMed:40440427). CDK1/CDC2-cyclin-B controls pronuclear union in interphase fertilized eggs (PubMed:18480403, PubMed:20360007). Essential for early stages of embryonic development (PubMed:18480403, PubMed:20360007). During G2 and early mitosis, CDC25A/B/C-mediated dephosphorylation activates CDK1/cyclin complexes which phosphorylate several substrates that trigger at least centrosome separation, Golgi dynamics, nuclear envelope breakdown and chromosome condensation (PubMed:18480403, PubMed:20360007, PubMed:2188730, PubMed:2344612, PubMed:30139873). Once chromosomes are condensed and aligned at the metaphase plate, CDK1 activity is switched off by WEE1- and PKMYT1-mediated phosphorylation to allow sister chromatid separation, chromosome decondensation, reformation of the nuclear envelope and cytokinesis (PubMed:18480403, PubMed:20360007). Phosphorylates KRT5 during prometaphase and metaphase (By similarity). Inactivated by PKR/EIF2AK2- and WEE1-mediated phosphorylation upon DNA damage to stop cell cycle and genome replication at the G2 checkpoint thus facilitating DNA repair (PubMed:20360007). Reactivated after successful DNA repair through WIP1-dependent signaling leading to CDC25A/B/C-mediated dephosphorylation and restoring cell cycle progression (PubMed:20395957). Catalyzes lamin (LMNA, LMNB1 and LMNB2) phosphorylation at the onset of mitosis, promoting nuclear envelope breakdown (PubMed:2188730, PubMed:2344612, PubMed:37788673). In proliferating cells, CDK1-mediated FOXO1 phosphorylation at the G2-M phase represses FOXO1 interaction with 14-3-3 proteins and thereby promotes FOXO1 nuclear accumulation and transcription factor activity, leading to cell death of postmitotic neurons (PubMed:18356527). The phosphorylation of beta-tubulins regulates microtubule dynamics during mitosis (PubMed:16371510). NEDD1 phosphorylation promotes PLK1-mediated NEDD1 phosphorylation and subsequent targeting of the gamma-tubulin ring complex (gTuRC) to the centrosome, an important step for spindle formation (PubMed:19509060). In addition, CC2D1A phosphorylation regulates CC2D1A spindle pole localization and association with SCC1/RAD21 and centriole cohesion during mitosis (PubMed:20171170). The phosphorylation of Bcl-xL/BCL2L1 after prolongated G2 arrest upon DNA damage triggers apoptosis (PubMed:19917720). In contrast, CASP8 phosphorylation during mitosis prevents its activation by proteolysis and subsequent apoptosis (PubMed:20937773). This phosphorylation occurs in cancer cell lines, as well as in primary breast tissues and lymphocytes (PubMed:20937773). EZH2 phosphorylation promotes H3K27me3 maintenance and epigenetic gene silencing (PubMed:20935635). CALD1 phosphorylation promotes Schwann cell migration during peripheral nerve regeneration (By similarity). CDK1-cyclin-B complex phosphorylates NCKAP5L and mediates its dissociation from centrosomes during mitosis (PubMed:26549230). Regulates the amplitude of the cyclic expression of the core clock gene BMAL1 by phosphorylating its transcriptional repressor NR1D1, and this phosphorylation is necessary for SCF(FBXW7)-mediated ubiquitination and proteasomal degradation of NR1D1 (PubMed:27238018). Phosphorylates EML3 at 'Thr-881' which is essential for its interaction with HAUS augmin-like complex and TUBG1 (PubMed:30723163). Phosphorylates CGAS during mitosis, leading to its inhibition, thereby preventing CGAS activation by self DNA during mitosis (PubMed:32351706). Phosphorylates SKA3 on multiple sites during mitosis which promotes SKA3 binding to the NDC80 complex and anchoring of the SKA complex to kinetochores, to enable stable attachment of mitotic spindle microtubules to kinetochores (PubMed:28479321, PubMed:31804178, PubMed:32491969). .; (Microbial infection) Acts as a receptor for hepatitis C virus (HCV) in hepatocytes and facilitates its cell entry. .
ENSDARG00000087554	cdk1	CDK1	3	dpi_173	16.545	3.84497	3.38389	1.13626	0.255849	1		Cytoskeleton in muscle cells; Cardiac muscle contraction; Steroid biosynthesis	Plays a key role in the control of the eukaryotic cell cycle by modulating the centrosome cycle as well as mitotic onset; promotes G2-M transition via association with multiple interphase cyclins (PubMed:16407259, PubMed:16933150, PubMed:17459720, PubMed:18356527, PubMed:19509060, PubMed:19917720, PubMed:20171170, PubMed:20935635, PubMed:20937773, PubMed:21063390, PubMed:2188730, PubMed:23355470, PubMed:2344612, PubMed:23601106, PubMed:23602554, PubMed:25556658, PubMed:26829474, PubMed:27814491, PubMed:30139873, PubMed:30704899, PubMed:40440427). Phosphorylates PARVA/actopaxin, APC, AMPH, APC, ASB7, BARD1, Bcl-xL/BCL2L1, BRCA2, CALD1, CASP8, CDC7, CDC20, CDC25A, CDC25C, CC2D1A, CENPA, CSNK2 proteins/CKII, FZR1/CDH1, CDK7, CEBPB, CHAMP1, DMD/dystrophin, EEF1 proteins/EF-1, EZH2, KIF11/EG5, EGFR, FANCG, FOS, GFAP, GOLGA2/GM130, GRASP1, UBE2A/hHR6A, HIST1H1 proteins/histone H1, HMGA1, HIVEP3/KRC, UHRF1, KAT5, LMNA, LMNB, LBR, MKI67, LATS1, MAP1B, MAP4, MARCKS, MCM2, MCM4, MKLP1, MLST8, MYB, NEFH, NFIC, NPC/nuclear pore complex, PITPNM1/NIR2, NPM1, NCL, NUCKS1, NPM1/numatrin, ORC1, PRKAR2A, EEF1E1/p18, EIF3F/p47, p53/TP53, NONO/p54NRB, PAPOLA, PLEC/plectin, RB1, TPPP, UL40/R2, RAB4A, RAP1GAP, RBBP8/CtIP, RCC1, RPS6KB1/S6K1, KHDRBS1/SAM68, ESPL1, SKI, BIRC5/survivin, STIP1, TEX14, beta-tubulins, MAPT/TAU, NEDD1, VIM/vimentin, TK1, FOXO1, RUNX1/AML1, SAMHD1, SIRT2, CGAS and RUNX2 (PubMed:16407259, PubMed:16933150, PubMed:17459720, PubMed:18356527, PubMed:19202191, PubMed:19509060, PubMed:19917720, PubMed:20171170, PubMed:20935635, PubMed:20937773, PubMed:21063390, PubMed:2188730, PubMed:22411829, PubMed:23355470, PubMed:2344612, PubMed:23601106, PubMed:23602554, PubMed:25012651, PubMed:25556658, PubMed:26829474, PubMed:27814491, PubMed:30704899, PubMed:32351706, PubMed:34741373, PubMed:40440427). CDK1/CDC2-cyclin-B controls pronuclear union in interphase fertilized eggs (PubMed:18480403, PubMed:20360007). Essential for early stages of embryonic development (PubMed:18480403, PubMed:20360007). During G2 and early mitosis, CDC25A/B/C-mediated dephosphorylation activates CDK1/cyclin complexes which phosphorylate several substrates that trigger at least centrosome separation, Golgi dynamics, nuclear envelope breakdown and chromosome condensation (PubMed:18480403, PubMed:20360007, PubMed:2188730, PubMed:2344612, PubMed:30139873). Once chromosomes are condensed and aligned at the metaphase plate, CDK1 activity is switched off by WEE1- and PKMYT1-mediated phosphorylation to allow sister chromatid separation, chromosome decondensation, reformation of the nuclear envelope and cytokinesis (PubMed:18480403, PubMed:20360007). Phosphorylates KRT5 during prometaphase and metaphase (By similarity). Inactivated by PKR/EIF2AK2- and WEE1-mediated phosphorylation upon DNA damage to stop cell cycle and genome replication at the G2 checkpoint thus facilitating DNA repair (PubMed:20360007). Reactivated after successful DNA repair through WIP1-dependent signaling leading to CDC25A/B/C-mediated dephosphorylation and restoring cell cycle progression (PubMed:20395957). Catalyzes lamin (LMNA, LMNB1 and LMNB2) phosphorylation at the onset of mitosis, promoting nuclear envelope breakdown (PubMed:2188730, PubMed:2344612, PubMed:37788673). In proliferating cells, CDK1-mediated FOXO1 phosphorylation at the G2-M phase represses FOXO1 interaction with 14-3-3 proteins and thereby promotes FOXO1 nuclear accumulation and transcription factor activity, leading to cell death of postmitotic neurons (PubMed:18356527). The phosphorylation of beta-tubulins regulates microtubule dynamics during mitosis (PubMed:16371510). NEDD1 phosphorylation promotes PLK1-mediated NEDD1 phosphorylation and subsequent targeting of the gamma-tubulin ring complex (gTuRC) to the centrosome, an important step for spindle formation (PubMed:19509060). In addition, CC2D1A phosphorylation regulates CC2D1A spindle pole localization and association with SCC1/RAD21 and centriole cohesion during mitosis (PubMed:20171170). The phosphorylation of Bcl-xL/BCL2L1 after prolongated G2 arrest upon DNA damage triggers apoptosis (PubMed:19917720). In contrast, CASP8 phosphorylation during mitosis prevents its activation by proteolysis and subsequent apoptosis (PubMed:20937773). This phosphorylation occurs in cancer cell lines, as well as in primary breast tissues and lymphocytes (PubMed:20937773). EZH2 phosphorylation promotes H3K27me3 maintenance and epigenetic gene silencing (PubMed:20935635). CALD1 phosphorylation promotes Schwann cell migration during peripheral nerve regeneration (By similarity). CDK1-cyclin-B complex phosphorylates NCKAP5L and mediates its dissociation from centrosomes during mitosis (PubMed:26549230). Regulates the amplitude of the cyclic expression of the core clock gene BMAL1 by phosphorylating its transcriptional repressor NR1D1, and this phosphorylation is necessary for SCF(FBXW7)-mediated ubiquitination and proteasomal degradation of NR1D1 (PubMed:27238018). Phosphorylates EML3 at 'Thr-881' which is essential for its interaction with HAUS augmin-like complex and TUBG1 (PubMed:30723163). Phosphorylates CGAS during mitosis, leading to its inhibition, thereby preventing CGAS activation by self DNA during mitosis (PubMed:32351706). Phosphorylates SKA3 on multiple sites during mitosis which promotes SKA3 binding to the NDC80 complex and anchoring of the SKA complex to kinetochores, to enable stable attachment of mitotic spindle microtubules to kinetochores (PubMed:28479321, PubMed:31804178, PubMed:32491969). .; (Microbial infection) Acts as a receptor for hepatitis C virus (HCV) in hepatocytes and facilitates its cell entry. .
ENSDARG00000087554	cdk1	CDK1	3	dpi_180	16.545	3.27466	2.88335	1.13571	0.256077	1		Cytoskeleton in muscle cells; Cardiac muscle contraction; Steroid biosynthesis	Plays a key role in the control of the eukaryotic cell cycle by modulating the centrosome cycle as well as mitotic onset; promotes G2-M transition via association with multiple interphase cyclins (PubMed:16407259, PubMed:16933150, PubMed:17459720, PubMed:18356527, PubMed:19509060, PubMed:19917720, PubMed:20171170, PubMed:20935635, PubMed:20937773, PubMed:21063390, PubMed:2188730, PubMed:23355470, PubMed:2344612, PubMed:23601106, PubMed:23602554, PubMed:25556658, PubMed:26829474, PubMed:27814491, PubMed:30139873, PubMed:30704899, PubMed:40440427). Phosphorylates PARVA/actopaxin, APC, AMPH, APC, ASB7, BARD1, Bcl-xL/BCL2L1, BRCA2, CALD1, CASP8, CDC7, CDC20, CDC25A, CDC25C, CC2D1A, CENPA, CSNK2 proteins/CKII, FZR1/CDH1, CDK7, CEBPB, CHAMP1, DMD/dystrophin, EEF1 proteins/EF-1, EZH2, KIF11/EG5, EGFR, FANCG, FOS, GFAP, GOLGA2/GM130, GRASP1, UBE2A/hHR6A, HIST1H1 proteins/histone H1, HMGA1, HIVEP3/KRC, UHRF1, KAT5, LMNA, LMNB, LBR, MKI67, LATS1, MAP1B, MAP4, MARCKS, MCM2, MCM4, MKLP1, MLST8, MYB, NEFH, NFIC, NPC/nuclear pore complex, PITPNM1/NIR2, NPM1, NCL, NUCKS1, NPM1/numatrin, ORC1, PRKAR2A, EEF1E1/p18, EIF3F/p47, p53/TP53, NONO/p54NRB, PAPOLA, PLEC/plectin, RB1, TPPP, UL40/R2, RAB4A, RAP1GAP, RBBP8/CtIP, RCC1, RPS6KB1/S6K1, KHDRBS1/SAM68, ESPL1, SKI, BIRC5/survivin, STIP1, TEX14, beta-tubulins, MAPT/TAU, NEDD1, VIM/vimentin, TK1, FOXO1, RUNX1/AML1, SAMHD1, SIRT2, CGAS and RUNX2 (PubMed:16407259, PubMed:16933150, PubMed:17459720, PubMed:18356527, PubMed:19202191, PubMed:19509060, PubMed:19917720, PubMed:20171170, PubMed:20935635, PubMed:20937773, PubMed:21063390, PubMed:2188730, PubMed:22411829, PubMed:23355470, PubMed:2344612, PubMed:23601106, PubMed:23602554, PubMed:25012651, PubMed:25556658, PubMed:26829474, PubMed:27814491, PubMed:30704899, PubMed:32351706, PubMed:34741373, PubMed:40440427). CDK1/CDC2-cyclin-B controls pronuclear union in interphase fertilized eggs (PubMed:18480403, PubMed:20360007). Essential for early stages of embryonic development (PubMed:18480403, PubMed:20360007). During G2 and early mitosis, CDC25A/B/C-mediated dephosphorylation activates CDK1/cyclin complexes which phosphorylate several substrates that trigger at least centrosome separation, Golgi dynamics, nuclear envelope breakdown and chromosome condensation (PubMed:18480403, PubMed:20360007, PubMed:2188730, PubMed:2344612, PubMed:30139873). Once chromosomes are condensed and aligned at the metaphase plate, CDK1 activity is switched off by WEE1- and PKMYT1-mediated phosphorylation to allow sister chromatid separation, chromosome decondensation, reformation of the nuclear envelope and cytokinesis (PubMed:18480403, PubMed:20360007). Phosphorylates KRT5 during prometaphase and metaphase (By similarity). Inactivated by PKR/EIF2AK2- and WEE1-mediated phosphorylation upon DNA damage to stop cell cycle and genome replication at the G2 checkpoint thus facilitating DNA repair (PubMed:20360007). Reactivated after successful DNA repair through WIP1-dependent signaling leading to CDC25A/B/C-mediated dephosphorylation and restoring cell cycle progression (PubMed:20395957). Catalyzes lamin (LMNA, LMNB1 and LMNB2) phosphorylation at the onset of mitosis, promoting nuclear envelope breakdown (PubMed:2188730, PubMed:2344612, PubMed:37788673). In proliferating cells, CDK1-mediated FOXO1 phosphorylation at the G2-M phase represses FOXO1 interaction with 14-3-3 proteins and thereby promotes FOXO1 nuclear accumulation and transcription factor activity, leading to cell death of postmitotic neurons (PubMed:18356527). The phosphorylation of beta-tubulins regulates microtubule dynamics during mitosis (PubMed:16371510). NEDD1 phosphorylation promotes PLK1-mediated NEDD1 phosphorylation and subsequent targeting of the gamma-tubulin ring complex (gTuRC) to the centrosome, an important step for spindle formation (PubMed:19509060). In addition, CC2D1A phosphorylation regulates CC2D1A spindle pole localization and association with SCC1/RAD21 and centriole cohesion during mitosis (PubMed:20171170). The phosphorylation of Bcl-xL/BCL2L1 after prolongated G2 arrest upon DNA damage triggers apoptosis (PubMed:19917720). In contrast, CASP8 phosphorylation during mitosis prevents its activation by proteolysis and subsequent apoptosis (PubMed:20937773). This phosphorylation occurs in cancer cell lines, as well as in primary breast tissues and lymphocytes (PubMed:20937773). EZH2 phosphorylation promotes H3K27me3 maintenance and epigenetic gene silencing (PubMed:20935635). CALD1 phosphorylation promotes Schwann cell migration during peripheral nerve regeneration (By similarity). CDK1-cyclin-B complex phosphorylates NCKAP5L and mediates its dissociation from centrosomes during mitosis (PubMed:26549230). Regulates the amplitude of the cyclic expression of the core clock gene BMAL1 by phosphorylating its transcriptional repressor NR1D1, and this phosphorylation is necessary for SCF(FBXW7)-mediated ubiquitination and proteasomal degradation of NR1D1 (PubMed:27238018). Phosphorylates EML3 at 'Thr-881' which is essential for its interaction with HAUS augmin-like complex and TUBG1 (PubMed:30723163). Phosphorylates CGAS during mitosis, leading to its inhibition, thereby preventing CGAS activation by self DNA during mitosis (PubMed:32351706). Phosphorylates SKA3 on multiple sites during mitosis which promotes SKA3 binding to the NDC80 complex and anchoring of the SKA complex to kinetochores, to enable stable attachment of mitotic spindle microtubules to kinetochores (PubMed:28479321, PubMed:31804178, PubMed:32491969). .; (Microbial infection) Acts as a receptor for hepatitis C virus (HCV) in hepatocytes and facilitates its cell entry. .
ENSDARG00000087554	cdk1	CDK1	3	dpi_227	16.545	3.9987	5.21784	0.766353	0.443466	1		Cytoskeleton in muscle cells; Cardiac muscle contraction; Steroid biosynthesis	Plays a key role in the control of the eukaryotic cell cycle by modulating the centrosome cycle as well as mitotic onset; promotes G2-M transition via association with multiple interphase cyclins (PubMed:16407259, PubMed:16933150, PubMed:17459720, PubMed:18356527, PubMed:19509060, PubMed:19917720, PubMed:20171170, PubMed:20935635, PubMed:20937773, PubMed:21063390, PubMed:2188730, PubMed:23355470, PubMed:2344612, PubMed:23601106, PubMed:23602554, PubMed:25556658, PubMed:26829474, PubMed:27814491, PubMed:30139873, PubMed:30704899, PubMed:40440427). Phosphorylates PARVA/actopaxin, APC, AMPH, APC, ASB7, BARD1, Bcl-xL/BCL2L1, BRCA2, CALD1, CASP8, CDC7, CDC20, CDC25A, CDC25C, CC2D1A, CENPA, CSNK2 proteins/CKII, FZR1/CDH1, CDK7, CEBPB, CHAMP1, DMD/dystrophin, EEF1 proteins/EF-1, EZH2, KIF11/EG5, EGFR, FANCG, FOS, GFAP, GOLGA2/GM130, GRASP1, UBE2A/hHR6A, HIST1H1 proteins/histone H1, HMGA1, HIVEP3/KRC, UHRF1, KAT5, LMNA, LMNB, LBR, MKI67, LATS1, MAP1B, MAP4, MARCKS, MCM2, MCM4, MKLP1, MLST8, MYB, NEFH, NFIC, NPC/nuclear pore complex, PITPNM1/NIR2, NPM1, NCL, NUCKS1, NPM1/numatrin, ORC1, PRKAR2A, EEF1E1/p18, EIF3F/p47, p53/TP53, NONO/p54NRB, PAPOLA, PLEC/plectin, RB1, TPPP, UL40/R2, RAB4A, RAP1GAP, RBBP8/CtIP, RCC1, RPS6KB1/S6K1, KHDRBS1/SAM68, ESPL1, SKI, BIRC5/survivin, STIP1, TEX14, beta-tubulins, MAPT/TAU, NEDD1, VIM/vimentin, TK1, FOXO1, RUNX1/AML1, SAMHD1, SIRT2, CGAS and RUNX2 (PubMed:16407259, PubMed:16933150, PubMed:17459720, PubMed:18356527, PubMed:19202191, PubMed:19509060, PubMed:19917720, PubMed:20171170, PubMed:20935635, PubMed:20937773, PubMed:21063390, PubMed:2188730, PubMed:22411829, PubMed:23355470, PubMed:2344612, PubMed:23601106, PubMed:23602554, PubMed:25012651, PubMed:25556658, PubMed:26829474, PubMed:27814491, PubMed:30704899, PubMed:32351706, PubMed:34741373, PubMed:40440427). CDK1/CDC2-cyclin-B controls pronuclear union in interphase fertilized eggs (PubMed:18480403, PubMed:20360007). Essential for early stages of embryonic development (PubMed:18480403, PubMed:20360007). During G2 and early mitosis, CDC25A/B/C-mediated dephosphorylation activates CDK1/cyclin complexes which phosphorylate several substrates that trigger at least centrosome separation, Golgi dynamics, nuclear envelope breakdown and chromosome condensation (PubMed:18480403, PubMed:20360007, PubMed:2188730, PubMed:2344612, PubMed:30139873). Once chromosomes are condensed and aligned at the metaphase plate, CDK1 activity is switched off by WEE1- and PKMYT1-mediated phosphorylation to allow sister chromatid separation, chromosome decondensation, reformation of the nuclear envelope and cytokinesis (PubMed:18480403, PubMed:20360007). Phosphorylates KRT5 during prometaphase and metaphase (By similarity). Inactivated by PKR/EIF2AK2- and WEE1-mediated phosphorylation upon DNA damage to stop cell cycle and genome replication at the G2 checkpoint thus facilitating DNA repair (PubMed:20360007). Reactivated after successful DNA repair through WIP1-dependent signaling leading to CDC25A/B/C-mediated dephosphorylation and restoring cell cycle progression (PubMed:20395957). Catalyzes lamin (LMNA, LMNB1 and LMNB2) phosphorylation at the onset of mitosis, promoting nuclear envelope breakdown (PubMed:2188730, PubMed:2344612, PubMed:37788673). In proliferating cells, CDK1-mediated FOXO1 phosphorylation at the G2-M phase represses FOXO1 interaction with 14-3-3 proteins and thereby promotes FOXO1 nuclear accumulation and transcription factor activity, leading to cell death of postmitotic neurons (PubMed:18356527). The phosphorylation of beta-tubulins regulates microtubule dynamics during mitosis (PubMed:16371510). NEDD1 phosphorylation promotes PLK1-mediated NEDD1 phosphorylation and subsequent targeting of the gamma-tubulin ring complex (gTuRC) to the centrosome, an important step for spindle formation (PubMed:19509060). In addition, CC2D1A phosphorylation regulates CC2D1A spindle pole localization and association with SCC1/RAD21 and centriole cohesion during mitosis (PubMed:20171170). The phosphorylation of Bcl-xL/BCL2L1 after prolongated G2 arrest upon DNA damage triggers apoptosis (PubMed:19917720). In contrast, CASP8 phosphorylation during mitosis prevents its activation by proteolysis and subsequent apoptosis (PubMed:20937773). This phosphorylation occurs in cancer cell lines, as well as in primary breast tissues and lymphocytes (PubMed:20937773). EZH2 phosphorylation promotes H3K27me3 maintenance and epigenetic gene silencing (PubMed:20935635). CALD1 phosphorylation promotes Schwann cell migration during peripheral nerve regeneration (By similarity). CDK1-cyclin-B complex phosphorylates NCKAP5L and mediates its dissociation from centrosomes during mitosis (PubMed:26549230). Regulates the amplitude of the cyclic expression of the core clock gene BMAL1 by phosphorylating its transcriptional repressor NR1D1, and this phosphorylation is necessary for SCF(FBXW7)-mediated ubiquitination and proteasomal degradation of NR1D1 (PubMed:27238018). Phosphorylates EML3 at 'Thr-881' which is essential for its interaction with HAUS augmin-like complex and TUBG1 (PubMed:30723163). Phosphorylates CGAS during mitosis, leading to its inhibition, thereby preventing CGAS activation by self DNA during mitosis (PubMed:32351706). Phosphorylates SKA3 on multiple sites during mitosis which promotes SKA3 binding to the NDC80 complex and anchoring of the SKA complex to kinetochores, to enable stable attachment of mitotic spindle microtubules to kinetochores (PubMed:28479321, PubMed:31804178, PubMed:32491969). .; (Microbial infection) Acts as a receptor for hepatitis C virus (HCV) in hepatocytes and facilitates its cell entry. .
ENSDARG00000087554	cdk1	CDK1	3	dpi_240	16.545	4.20026	2.87981	1.45852	0.144697	1		Cytoskeleton in muscle cells; Cardiac muscle contraction; Steroid biosynthesis	Plays a key role in the control of the eukaryotic cell cycle by modulating the centrosome cycle as well as mitotic onset; promotes G2-M transition via association with multiple interphase cyclins (PubMed:16407259, PubMed:16933150, PubMed:17459720, PubMed:18356527, PubMed:19509060, PubMed:19917720, PubMed:20171170, PubMed:20935635, PubMed:20937773, PubMed:21063390, PubMed:2188730, PubMed:23355470, PubMed:2344612, PubMed:23601106, PubMed:23602554, PubMed:25556658, PubMed:26829474, PubMed:27814491, PubMed:30139873, PubMed:30704899, PubMed:40440427). Phosphorylates PARVA/actopaxin, APC, AMPH, APC, ASB7, BARD1, Bcl-xL/BCL2L1, BRCA2, CALD1, CASP8, CDC7, CDC20, CDC25A, CDC25C, CC2D1A, CENPA, CSNK2 proteins/CKII, FZR1/CDH1, CDK7, CEBPB, CHAMP1, DMD/dystrophin, EEF1 proteins/EF-1, EZH2, KIF11/EG5, EGFR, FANCG, FOS, GFAP, GOLGA2/GM130, GRASP1, UBE2A/hHR6A, HIST1H1 proteins/histone H1, HMGA1, HIVEP3/KRC, UHRF1, KAT5, LMNA, LMNB, LBR, MKI67, LATS1, MAP1B, MAP4, MARCKS, MCM2, MCM4, MKLP1, MLST8, MYB, NEFH, NFIC, NPC/nuclear pore complex, PITPNM1/NIR2, NPM1, NCL, NUCKS1, NPM1/numatrin, ORC1, PRKAR2A, EEF1E1/p18, EIF3F/p47, p53/TP53, NONO/p54NRB, PAPOLA, PLEC/plectin, RB1, TPPP, UL40/R2, RAB4A, RAP1GAP, RBBP8/CtIP, RCC1, RPS6KB1/S6K1, KHDRBS1/SAM68, ESPL1, SKI, BIRC5/survivin, STIP1, TEX14, beta-tubulins, MAPT/TAU, NEDD1, VIM/vimentin, TK1, FOXO1, RUNX1/AML1, SAMHD1, SIRT2, CGAS and RUNX2 (PubMed:16407259, PubMed:16933150, PubMed:17459720, PubMed:18356527, PubMed:19202191, PubMed:19509060, PubMed:19917720, PubMed:20171170, PubMed:20935635, PubMed:20937773, PubMed:21063390, PubMed:2188730, PubMed:22411829, PubMed:23355470, PubMed:2344612, PubMed:23601106, PubMed:23602554, PubMed:25012651, PubMed:25556658, PubMed:26829474, PubMed:27814491, PubMed:30704899, PubMed:32351706, PubMed:34741373, PubMed:40440427). CDK1/CDC2-cyclin-B controls pronuclear union in interphase fertilized eggs (PubMed:18480403, PubMed:20360007). Essential for early stages of embryonic development (PubMed:18480403, PubMed:20360007). During G2 and early mitosis, CDC25A/B/C-mediated dephosphorylation activates CDK1/cyclin complexes which phosphorylate several substrates that trigger at least centrosome separation, Golgi dynamics, nuclear envelope breakdown and chromosome condensation (PubMed:18480403, PubMed:20360007, PubMed:2188730, PubMed:2344612, PubMed:30139873). Once chromosomes are condensed and aligned at the metaphase plate, CDK1 activity is switched off by WEE1- and PKMYT1-mediated phosphorylation to allow sister chromatid separation, chromosome decondensation, reformation of the nuclear envelope and cytokinesis (PubMed:18480403, PubMed:20360007). Phosphorylates KRT5 during prometaphase and metaphase (By similarity). Inactivated by PKR/EIF2AK2- and WEE1-mediated phosphorylation upon DNA damage to stop cell cycle and genome replication at the G2 checkpoint thus facilitating DNA repair (PubMed:20360007). Reactivated after successful DNA repair through WIP1-dependent signaling leading to CDC25A/B/C-mediated dephosphorylation and restoring cell cycle progression (PubMed:20395957). Catalyzes lamin (LMNA, LMNB1 and LMNB2) phosphorylation at the onset of mitosis, promoting nuclear envelope breakdown (PubMed:2188730, PubMed:2344612, PubMed:37788673). In proliferating cells, CDK1-mediated FOXO1 phosphorylation at the G2-M phase represses FOXO1 interaction with 14-3-3 proteins and thereby promotes FOXO1 nuclear accumulation and transcription factor activity, leading to cell death of postmitotic neurons (PubMed:18356527). The phosphorylation of beta-tubulins regulates microtubule dynamics during mitosis (PubMed:16371510). NEDD1 phosphorylation promotes PLK1-mediated NEDD1 phosphorylation and subsequent targeting of the gamma-tubulin ring complex (gTuRC) to the centrosome, an important step for spindle formation (PubMed:19509060). In addition, CC2D1A phosphorylation regulates CC2D1A spindle pole localization and association with SCC1/RAD21 and centriole cohesion during mitosis (PubMed:20171170). The phosphorylation of Bcl-xL/BCL2L1 after prolongated G2 arrest upon DNA damage triggers apoptosis (PubMed:19917720). In contrast, CASP8 phosphorylation during mitosis prevents its activation by proteolysis and subsequent apoptosis (PubMed:20937773). This phosphorylation occurs in cancer cell lines, as well as in primary breast tissues and lymphocytes (PubMed:20937773). EZH2 phosphorylation promotes H3K27me3 maintenance and epigenetic gene silencing (PubMed:20935635). CALD1 phosphorylation promotes Schwann cell migration during peripheral nerve regeneration (By similarity). CDK1-cyclin-B complex phosphorylates NCKAP5L and mediates its dissociation from centrosomes during mitosis (PubMed:26549230). Regulates the amplitude of the cyclic expression of the core clock gene BMAL1 by phosphorylating its transcriptional repressor NR1D1, and this phosphorylation is necessary for SCF(FBXW7)-mediated ubiquitination and proteasomal degradation of NR1D1 (PubMed:27238018). Phosphorylates EML3 at 'Thr-881' which is essential for its interaction with HAUS augmin-like complex and TUBG1 (PubMed:30723163). Phosphorylates CGAS during mitosis, leading to its inhibition, thereby preventing CGAS activation by self DNA during mitosis (PubMed:32351706). Phosphorylates SKA3 on multiple sites during mitosis which promotes SKA3 binding to the NDC80 complex and anchoring of the SKA complex to kinetochores, to enable stable attachment of mitotic spindle microtubules to kinetochores (PubMed:28479321, PubMed:31804178, PubMed:32491969). .; (Microbial infection) Acts as a receptor for hepatitis C virus (HCV) in hepatocytes and facilitates its cell entry. .
ENSDARG00000087554	cdk1	CDK1	3	dpi_30	16.545	2.9775	2.63516	1.12991	0.258513	0.625639		Cytoskeleton in muscle cells; Cardiac muscle contraction; Steroid biosynthesis	Plays a key role in the control of the eukaryotic cell cycle by modulating the centrosome cycle as well as mitotic onset; promotes G2-M transition via association with multiple interphase cyclins (PubMed:16407259, PubMed:16933150, PubMed:17459720, PubMed:18356527, PubMed:19509060, PubMed:19917720, PubMed:20171170, PubMed:20935635, PubMed:20937773, PubMed:21063390, PubMed:2188730, PubMed:23355470, PubMed:2344612, PubMed:23601106, PubMed:23602554, PubMed:25556658, PubMed:26829474, PubMed:27814491, PubMed:30139873, PubMed:30704899, PubMed:40440427). Phosphorylates PARVA/actopaxin, APC, AMPH, APC, ASB7, BARD1, Bcl-xL/BCL2L1, BRCA2, CALD1, CASP8, CDC7, CDC20, CDC25A, CDC25C, CC2D1A, CENPA, CSNK2 proteins/CKII, FZR1/CDH1, CDK7, CEBPB, CHAMP1, DMD/dystrophin, EEF1 proteins/EF-1, EZH2, KIF11/EG5, EGFR, FANCG, FOS, GFAP, GOLGA2/GM130, GRASP1, UBE2A/hHR6A, HIST1H1 proteins/histone H1, HMGA1, HIVEP3/KRC, UHRF1, KAT5, LMNA, LMNB, LBR, MKI67, LATS1, MAP1B, MAP4, MARCKS, MCM2, MCM4, MKLP1, MLST8, MYB, NEFH, NFIC, NPC/nuclear pore complex, PITPNM1/NIR2, NPM1, NCL, NUCKS1, NPM1/numatrin, ORC1, PRKAR2A, EEF1E1/p18, EIF3F/p47, p53/TP53, NONO/p54NRB, PAPOLA, PLEC/plectin, RB1, TPPP, UL40/R2, RAB4A, RAP1GAP, RBBP8/CtIP, RCC1, RPS6KB1/S6K1, KHDRBS1/SAM68, ESPL1, SKI, BIRC5/survivin, STIP1, TEX14, beta-tubulins, MAPT/TAU, NEDD1, VIM/vimentin, TK1, FOXO1, RUNX1/AML1, SAMHD1, SIRT2, CGAS and RUNX2 (PubMed:16407259, PubMed:16933150, PubMed:17459720, PubMed:18356527, PubMed:19202191, PubMed:19509060, PubMed:19917720, PubMed:20171170, PubMed:20935635, PubMed:20937773, PubMed:21063390, PubMed:2188730, PubMed:22411829, PubMed:23355470, PubMed:2344612, PubMed:23601106, PubMed:23602554, PubMed:25012651, PubMed:25556658, PubMed:26829474, PubMed:27814491, PubMed:30704899, PubMed:32351706, PubMed:34741373, PubMed:40440427). CDK1/CDC2-cyclin-B controls pronuclear union in interphase fertilized eggs (PubMed:18480403, PubMed:20360007). Essential for early stages of embryonic development (PubMed:18480403, PubMed:20360007). During G2 and early mitosis, CDC25A/B/C-mediated dephosphorylation activates CDK1/cyclin complexes which phosphorylate several substrates that trigger at least centrosome separation, Golgi dynamics, nuclear envelope breakdown and chromosome condensation (PubMed:18480403, PubMed:20360007, PubMed:2188730, PubMed:2344612, PubMed:30139873). Once chromosomes are condensed and aligned at the metaphase plate, CDK1 activity is switched off by WEE1- and PKMYT1-mediated phosphorylation to allow sister chromatid separation, chromosome decondensation, reformation of the nuclear envelope and cytokinesis (PubMed:18480403, PubMed:20360007). Phosphorylates KRT5 during prometaphase and metaphase (By similarity). Inactivated by PKR/EIF2AK2- and WEE1-mediated phosphorylation upon DNA damage to stop cell cycle and genome replication at the G2 checkpoint thus facilitating DNA repair (PubMed:20360007). Reactivated after successful DNA repair through WIP1-dependent signaling leading to CDC25A/B/C-mediated dephosphorylation and restoring cell cycle progression (PubMed:20395957). Catalyzes lamin (LMNA, LMNB1 and LMNB2) phosphorylation at the onset of mitosis, promoting nuclear envelope breakdown (PubMed:2188730, PubMed:2344612, PubMed:37788673). In proliferating cells, CDK1-mediated FOXO1 phosphorylation at the G2-M phase represses FOXO1 interaction with 14-3-3 proteins and thereby promotes FOXO1 nuclear accumulation and transcription factor activity, leading to cell death of postmitotic neurons (PubMed:18356527). The phosphorylation of beta-tubulins regulates microtubule dynamics during mitosis (PubMed:16371510). NEDD1 phosphorylation promotes PLK1-mediated NEDD1 phosphorylation and subsequent targeting of the gamma-tubulin ring complex (gTuRC) to the centrosome, an important step for spindle formation (PubMed:19509060). In addition, CC2D1A phosphorylation regulates CC2D1A spindle pole localization and association with SCC1/RAD21 and centriole cohesion during mitosis (PubMed:20171170). The phosphorylation of Bcl-xL/BCL2L1 after prolongated G2 arrest upon DNA damage triggers apoptosis (PubMed:19917720). In contrast, CASP8 phosphorylation during mitosis prevents its activation by proteolysis and subsequent apoptosis (PubMed:20937773). This phosphorylation occurs in cancer cell lines, as well as in primary breast tissues and lymphocytes (PubMed:20937773). EZH2 phosphorylation promotes H3K27me3 maintenance and epigenetic gene silencing (PubMed:20935635). CALD1 phosphorylation promotes Schwann cell migration during peripheral nerve regeneration (By similarity). CDK1-cyclin-B complex phosphorylates NCKAP5L and mediates its dissociation from centrosomes during mitosis (PubMed:26549230). Regulates the amplitude of the cyclic expression of the core clock gene BMAL1 by phosphorylating its transcriptional repressor NR1D1, and this phosphorylation is necessary for SCF(FBXW7)-mediated ubiquitination and proteasomal degradation of NR1D1 (PubMed:27238018). Phosphorylates EML3 at 'Thr-881' which is essential for its interaction with HAUS augmin-like complex and TUBG1 (PubMed:30723163). Phosphorylates CGAS during mitosis, leading to its inhibition, thereby preventing CGAS activation by self DNA during mitosis (PubMed:32351706). Phosphorylates SKA3 on multiple sites during mitosis which promotes SKA3 binding to the NDC80 complex and anchoring of the SKA complex to kinetochores, to enable stable attachment of mitotic spindle microtubules to kinetochores (PubMed:28479321, PubMed:31804178, PubMed:32491969). .; (Microbial infection) Acts as a receptor for hepatitis C virus (HCV) in hepatocytes and facilitates its cell entry. .
ENSDARG00000087554	cdk1	CDK1	3	dpi_7	16.545	-0.0982829	3.11021	-0.0316001	0.974791	0.992712		Cytoskeleton in muscle cells; Cardiac muscle contraction; Steroid biosynthesis	Plays a key role in the control of the eukaryotic cell cycle by modulating the centrosome cycle as well as mitotic onset; promotes G2-M transition via association with multiple interphase cyclins (PubMed:16407259, PubMed:16933150, PubMed:17459720, PubMed:18356527, PubMed:19509060, PubMed:19917720, PubMed:20171170, PubMed:20935635, PubMed:20937773, PubMed:21063390, PubMed:2188730, PubMed:23355470, PubMed:2344612, PubMed:23601106, PubMed:23602554, PubMed:25556658, PubMed:26829474, PubMed:27814491, PubMed:30139873, PubMed:30704899, PubMed:40440427). Phosphorylates PARVA/actopaxin, APC, AMPH, APC, ASB7, BARD1, Bcl-xL/BCL2L1, BRCA2, CALD1, CASP8, CDC7, CDC20, CDC25A, CDC25C, CC2D1A, CENPA, CSNK2 proteins/CKII, FZR1/CDH1, CDK7, CEBPB, CHAMP1, DMD/dystrophin, EEF1 proteins/EF-1, EZH2, KIF11/EG5, EGFR, FANCG, FOS, GFAP, GOLGA2/GM130, GRASP1, UBE2A/hHR6A, HIST1H1 proteins/histone H1, HMGA1, HIVEP3/KRC, UHRF1, KAT5, LMNA, LMNB, LBR, MKI67, LATS1, MAP1B, MAP4, MARCKS, MCM2, MCM4, MKLP1, MLST8, MYB, NEFH, NFIC, NPC/nuclear pore complex, PITPNM1/NIR2, NPM1, NCL, NUCKS1, NPM1/numatrin, ORC1, PRKAR2A, EEF1E1/p18, EIF3F/p47, p53/TP53, NONO/p54NRB, PAPOLA, PLEC/plectin, RB1, TPPP, UL40/R2, RAB4A, RAP1GAP, RBBP8/CtIP, RCC1, RPS6KB1/S6K1, KHDRBS1/SAM68, ESPL1, SKI, BIRC5/survivin, STIP1, TEX14, beta-tubulins, MAPT/TAU, NEDD1, VIM/vimentin, TK1, FOXO1, RUNX1/AML1, SAMHD1, SIRT2, CGAS and RUNX2 (PubMed:16407259, PubMed:16933150, PubMed:17459720, PubMed:18356527, PubMed:19202191, PubMed:19509060, PubMed:19917720, PubMed:20171170, PubMed:20935635, PubMed:20937773, PubMed:21063390, PubMed:2188730, PubMed:22411829, PubMed:23355470, PubMed:2344612, PubMed:23601106, PubMed:23602554, PubMed:25012651, PubMed:25556658, PubMed:26829474, PubMed:27814491, PubMed:30704899, PubMed:32351706, PubMed:34741373, PubMed:40440427). CDK1/CDC2-cyclin-B controls pronuclear union in interphase fertilized eggs (PubMed:18480403, PubMed:20360007). Essential for early stages of embryonic development (PubMed:18480403, PubMed:20360007). During G2 and early mitosis, CDC25A/B/C-mediated dephosphorylation activates CDK1/cyclin complexes which phosphorylate several substrates that trigger at least centrosome separation, Golgi dynamics, nuclear envelope breakdown and chromosome condensation (PubMed:18480403, PubMed:20360007, PubMed:2188730, PubMed:2344612, PubMed:30139873). Once chromosomes are condensed and aligned at the metaphase plate, CDK1 activity is switched off by WEE1- and PKMYT1-mediated phosphorylation to allow sister chromatid separation, chromosome decondensation, reformation of the nuclear envelope and cytokinesis (PubMed:18480403, PubMed:20360007). Phosphorylates KRT5 during prometaphase and metaphase (By similarity). Inactivated by PKR/EIF2AK2- and WEE1-mediated phosphorylation upon DNA damage to stop cell cycle and genome replication at the G2 checkpoint thus facilitating DNA repair (PubMed:20360007). Reactivated after successful DNA repair through WIP1-dependent signaling leading to CDC25A/B/C-mediated dephosphorylation and restoring cell cycle progression (PubMed:20395957). Catalyzes lamin (LMNA, LMNB1 and LMNB2) phosphorylation at the onset of mitosis, promoting nuclear envelope breakdown (PubMed:2188730, PubMed:2344612, PubMed:37788673). In proliferating cells, CDK1-mediated FOXO1 phosphorylation at the G2-M phase represses FOXO1 interaction with 14-3-3 proteins and thereby promotes FOXO1 nuclear accumulation and transcription factor activity, leading to cell death of postmitotic neurons (PubMed:18356527). The phosphorylation of beta-tubulins regulates microtubule dynamics during mitosis (PubMed:16371510). NEDD1 phosphorylation promotes PLK1-mediated NEDD1 phosphorylation and subsequent targeting of the gamma-tubulin ring complex (gTuRC) to the centrosome, an important step for spindle formation (PubMed:19509060). In addition, CC2D1A phosphorylation regulates CC2D1A spindle pole localization and association with SCC1/RAD21 and centriole cohesion during mitosis (PubMed:20171170). The phosphorylation of Bcl-xL/BCL2L1 after prolongated G2 arrest upon DNA damage triggers apoptosis (PubMed:19917720). In contrast, CASP8 phosphorylation during mitosis prevents its activation by proteolysis and subsequent apoptosis (PubMed:20937773). This phosphorylation occurs in cancer cell lines, as well as in primary breast tissues and lymphocytes (PubMed:20937773). EZH2 phosphorylation promotes H3K27me3 maintenance and epigenetic gene silencing (PubMed:20935635). CALD1 phosphorylation promotes Schwann cell migration during peripheral nerve regeneration (By similarity). CDK1-cyclin-B complex phosphorylates NCKAP5L and mediates its dissociation from centrosomes during mitosis (PubMed:26549230). Regulates the amplitude of the cyclic expression of the core clock gene BMAL1 by phosphorylating its transcriptional repressor NR1D1, and this phosphorylation is necessary for SCF(FBXW7)-mediated ubiquitination and proteasomal degradation of NR1D1 (PubMed:27238018). Phosphorylates EML3 at 'Thr-881' which is essential for its interaction with HAUS augmin-like complex and TUBG1 (PubMed:30723163). Phosphorylates CGAS during mitosis, leading to its inhibition, thereby preventing CGAS activation by self DNA during mitosis (PubMed:32351706). Phosphorylates SKA3 on multiple sites during mitosis which promotes SKA3 binding to the NDC80 complex and anchoring of the SKA complex to kinetochores, to enable stable attachment of mitotic spindle microtubules to kinetochores (PubMed:28479321, PubMed:31804178, PubMed:32491969). .; (Microbial infection) Acts as a receptor for hepatitis C virus (HCV) in hepatocytes and facilitates its cell entry. .
ENSDARG00000087554	cdk1	CDK1	3	dpi_99	16.545	-12.7546	5.59951	-2.27781	0.0227382			Cytoskeleton in muscle cells; Cardiac muscle contraction; Steroid biosynthesis	Plays a key role in the control of the eukaryotic cell cycle by modulating the centrosome cycle as well as mitotic onset; promotes G2-M transition via association with multiple interphase cyclins (PubMed:16407259, PubMed:16933150, PubMed:17459720, PubMed:18356527, PubMed:19509060, PubMed:19917720, PubMed:20171170, PubMed:20935635, PubMed:20937773, PubMed:21063390, PubMed:2188730, PubMed:23355470, PubMed:2344612, PubMed:23601106, PubMed:23602554, PubMed:25556658, PubMed:26829474, PubMed:27814491, PubMed:30139873, PubMed:30704899, PubMed:40440427). Phosphorylates PARVA/actopaxin, APC, AMPH, APC, ASB7, BARD1, Bcl-xL/BCL2L1, BRCA2, CALD1, CASP8, CDC7, CDC20, CDC25A, CDC25C, CC2D1A, CENPA, CSNK2 proteins/CKII, FZR1/CDH1, CDK7, CEBPB, CHAMP1, DMD/dystrophin, EEF1 proteins/EF-1, EZH2, KIF11/EG5, EGFR, FANCG, FOS, GFAP, GOLGA2/GM130, GRASP1, UBE2A/hHR6A, HIST1H1 proteins/histone H1, HMGA1, HIVEP3/KRC, UHRF1, KAT5, LMNA, LMNB, LBR, MKI67, LATS1, MAP1B, MAP4, MARCKS, MCM2, MCM4, MKLP1, MLST8, MYB, NEFH, NFIC, NPC/nuclear pore complex, PITPNM1/NIR2, NPM1, NCL, NUCKS1, NPM1/numatrin, ORC1, PRKAR2A, EEF1E1/p18, EIF3F/p47, p53/TP53, NONO/p54NRB, PAPOLA, PLEC/plectin, RB1, TPPP, UL40/R2, RAB4A, RAP1GAP, RBBP8/CtIP, RCC1, RPS6KB1/S6K1, KHDRBS1/SAM68, ESPL1, SKI, BIRC5/survivin, STIP1, TEX14, beta-tubulins, MAPT/TAU, NEDD1, VIM/vimentin, TK1, FOXO1, RUNX1/AML1, SAMHD1, SIRT2, CGAS and RUNX2 (PubMed:16407259, PubMed:16933150, PubMed:17459720, PubMed:18356527, PubMed:19202191, PubMed:19509060, PubMed:19917720, PubMed:20171170, PubMed:20935635, PubMed:20937773, PubMed:21063390, PubMed:2188730, PubMed:22411829, PubMed:23355470, PubMed:2344612, PubMed:23601106, PubMed:23602554, PubMed:25012651, PubMed:25556658, PubMed:26829474, PubMed:27814491, PubMed:30704899, PubMed:32351706, PubMed:34741373, PubMed:40440427). CDK1/CDC2-cyclin-B controls pronuclear union in interphase fertilized eggs (PubMed:18480403, PubMed:20360007). Essential for early stages of embryonic development (PubMed:18480403, PubMed:20360007). During G2 and early mitosis, CDC25A/B/C-mediated dephosphorylation activates CDK1/cyclin complexes which phosphorylate several substrates that trigger at least centrosome separation, Golgi dynamics, nuclear envelope breakdown and chromosome condensation (PubMed:18480403, PubMed:20360007, PubMed:2188730, PubMed:2344612, PubMed:30139873). Once chromosomes are condensed and aligned at the metaphase plate, CDK1 activity is switched off by WEE1- and PKMYT1-mediated phosphorylation to allow sister chromatid separation, chromosome decondensation, reformation of the nuclear envelope and cytokinesis (PubMed:18480403, PubMed:20360007). Phosphorylates KRT5 during prometaphase and metaphase (By similarity). Inactivated by PKR/EIF2AK2- and WEE1-mediated phosphorylation upon DNA damage to stop cell cycle and genome replication at the G2 checkpoint thus facilitating DNA repair (PubMed:20360007). Reactivated after successful DNA repair through WIP1-dependent signaling leading to CDC25A/B/C-mediated dephosphorylation and restoring cell cycle progression (PubMed:20395957). Catalyzes lamin (LMNA, LMNB1 and LMNB2) phosphorylation at the onset of mitosis, promoting nuclear envelope breakdown (PubMed:2188730, PubMed:2344612, PubMed:37788673). In proliferating cells, CDK1-mediated FOXO1 phosphorylation at the G2-M phase represses FOXO1 interaction with 14-3-3 proteins and thereby promotes FOXO1 nuclear accumulation and transcription factor activity, leading to cell death of postmitotic neurons (PubMed:18356527). The phosphorylation of beta-tubulins regulates microtubule dynamics during mitosis (PubMed:16371510). NEDD1 phosphorylation promotes PLK1-mediated NEDD1 phosphorylation and subsequent targeting of the gamma-tubulin ring complex (gTuRC) to the centrosome, an important step for spindle formation (PubMed:19509060). In addition, CC2D1A phosphorylation regulates CC2D1A spindle pole localization and association with SCC1/RAD21 and centriole cohesion during mitosis (PubMed:20171170). The phosphorylation of Bcl-xL/BCL2L1 after prolongated G2 arrest upon DNA damage triggers apoptosis (PubMed:19917720). In contrast, CASP8 phosphorylation during mitosis prevents its activation by proteolysis and subsequent apoptosis (PubMed:20937773). This phosphorylation occurs in cancer cell lines, as well as in primary breast tissues and lymphocytes (PubMed:20937773). EZH2 phosphorylation promotes H3K27me3 maintenance and epigenetic gene silencing (PubMed:20935635). CALD1 phosphorylation promotes Schwann cell migration during peripheral nerve regeneration (By similarity). CDK1-cyclin-B complex phosphorylates NCKAP5L and mediates its dissociation from centrosomes during mitosis (PubMed:26549230). Regulates the amplitude of the cyclic expression of the core clock gene BMAL1 by phosphorylating its transcriptional repressor NR1D1, and this phosphorylation is necessary for SCF(FBXW7)-mediated ubiquitination and proteasomal degradation of NR1D1 (PubMed:27238018). Phosphorylates EML3 at 'Thr-881' which is essential for its interaction with HAUS augmin-like complex and TUBG1 (PubMed:30723163). Phosphorylates CGAS during mitosis, leading to its inhibition, thereby preventing CGAS activation by self DNA during mitosis (PubMed:32351706). Phosphorylates SKA3 on multiple sites during mitosis which promotes SKA3 binding to the NDC80 complex and anchoring of the SKA complex to kinetochores, to enable stable attachment of mitotic spindle microtubules to kinetochores (PubMed:28479321, PubMed:31804178, PubMed:32491969). .; (Microbial infection) Acts as a receptor for hepatitis C virus (HCV) in hepatocytes and facilitates its cell entry. .
ENSDARG00000006093	cdk15	CDK15	7	dpi_112	9.37111	1.0402	2.89671	0.359096	0.719523	1		Hormone signaling; Calcium signaling pathway; Cell cycle
ENSDARG00000006093	cdk15	CDK15	7	dpi_120	9.37111	-0.72262	2.66081	-0.271579	0.785946	0.978935		Hormone signaling; Calcium signaling pathway; Cell cycle
ENSDARG00000006093	cdk15	CDK15	7	dpi_173	9.37111	-0.911783	2.92995	-0.311194	0.755653	1		Hormone signaling; Calcium signaling pathway; Cell cycle
ENSDARG00000006093	cdk15	CDK15	7	dpi_180	9.37111	3.88057	2.45214	1.58252	0.11353	1		Hormone signaling; Calcium signaling pathway; Cell cycle
ENSDARG00000006093	cdk15	CDK15	7	dpi_227	9.37111	-0.0608916	4.48304	-0.0135827	0.989163	1		Hormone signaling; Calcium signaling pathway; Cell cycle
ENSDARG00000006093	cdk15	CDK15	7	dpi_240	9.37111	2.30975	2.45437	0.941075	0.346666	1		Hormone signaling; Calcium signaling pathway; Cell cycle
ENSDARG00000006093	cdk15	CDK15	7	dpi_30	9.37111	-19.7573	2.36975	-8.33729	7.60118e-17	1.54342e-14		Hormone signaling; Calcium signaling pathway; Cell cycle
ENSDARG00000006093	cdk15	CDK15	7	dpi_7	9.37111	-1.20652	2.68049	-0.450113	0.652629	0.894939		Hormone signaling; Calcium signaling pathway; Cell cycle
ENSDARG00000006093	cdk15	CDK15	7	dpi_99	9.37111	1.88671	4.5523	0.414452	0.678543			Hormone signaling; Calcium signaling pathway; Cell cycle
ENSDARG00000003867	cdk20	CDK20	7	dpi_112	14.8459	-1.27529	2.47594	-0.515071	0.606504	1		Hormone signaling; Calcium signaling pathway; Cell cycle
ENSDARG00000003867	cdk20	CDK20	7	dpi_120	14.8459	1.59394	2.20483	0.722932	0.469721	0.921427		Hormone signaling; Calcium signaling pathway; Cell cycle
ENSDARG00000003867	cdk20	CDK20	7	dpi_173	14.8459	-1.48489	2.46565	-0.60223	0.547021	1		Hormone signaling; Calcium signaling pathway; Cell cycle
ENSDARG00000003867	cdk20	CDK20	7	dpi_180	14.8459	1.9255	2.06386	0.932965	0.350838	1		Hormone signaling; Calcium signaling pathway; Cell cycle
ENSDARG00000003867	cdk20	CDK20	7	dpi_227	14.8459	-2.3719	3.87113	-0.612715	0.540065	1		Hormone signaling; Calcium signaling pathway; Cell cycle
ENSDARG00000003867	cdk20	CDK20	7	dpi_240	14.8459	2.17757	2.06041	1.05686	0.290575	1		Hormone signaling; Calcium signaling pathway; Cell cycle
ENSDARG00000003867	cdk20	CDK20	7	dpi_30	14.8459	2.24157	1.88255	1.19071	0.233769	0.601376		Hormone signaling; Calcium signaling pathway; Cell cycle
ENSDARG00000003867	cdk20	CDK20	7	dpi_7	14.8459	-19.9759	2.42467	-8.23862	1.74206e-16	5.88144e-14		Hormone signaling; Calcium signaling pathway; Cell cycle
ENSDARG00000003867	cdk20	CDK20	7	dpi_99	14.8459	-0.0986308	4.00312	-0.0246385	0.980343			Hormone signaling; Calcium signaling pathway; Cell cycle
ENSDARG00000078671	cdk5r2b	CDK5R2	7	dpi_112	44.6966	1.82585	1.86988	0.976455	0.328839	1		Hormone signaling; Calcium signaling pathway; Cell cycle	Activator of CDK5/TPKII.
ENSDARG00000078671	cdk5r2b	CDK5R2	7	dpi_120	44.6966	-0.328071	1.70265	-0.192683	0.847208	0.985903		Hormone signaling; Calcium signaling pathway; Cell cycle	Activator of CDK5/TPKII.
ENSDARG00000078671	cdk5r2b	CDK5R2	7	dpi_173	44.6966	-2.07726	1.88663	-1.10104	0.270878	1		Hormone signaling; Calcium signaling pathway; Cell cycle	Activator of CDK5/TPKII.
ENSDARG00000078671	cdk5r2b	CDK5R2	7	dpi_180	44.6966	1.50452	1.58877	0.946971	0.343654	1		Hormone signaling; Calcium signaling pathway; Cell cycle	Activator of CDK5/TPKII.
ENSDARG00000078671	cdk5r2b	CDK5R2	7	dpi_227	44.6966	-0.687108	2.90196	-0.236774	0.812832	1		Hormone signaling; Calcium signaling pathway; Cell cycle	Activator of CDK5/TPKII.
ENSDARG00000078671	cdk5r2b	CDK5R2	7	dpi_240	44.6966	-0.280028	1.59126	-0.175979	0.86031	1		Hormone signaling; Calcium signaling pathway; Cell cycle	Activator of CDK5/TPKII.
ENSDARG00000078671	cdk5r2b	CDK5R2	7	dpi_30	44.6966	-8.05752	1.64137	-4.90901	9.1537e-07	0.000114028		Hormone signaling; Calcium signaling pathway; Cell cycle	Activator of CDK5/TPKII.
ENSDARG00000078671	cdk5r2b	CDK5R2	7	dpi_7	44.6966	1.34835	1.69921	0.793513	0.427479	0.770118		Hormone signaling; Calcium signaling pathway; Cell cycle	Activator of CDK5/TPKII.
ENSDARG00000078671	cdk5r2b	CDK5R2	7	dpi_99	44.6966	3.04492	2.8989	1.05037	0.293548			Hormone signaling; Calcium signaling pathway; Cell cycle	Activator of CDK5/TPKII.
ENSDARG00000029018	cdkn1ba	CDKN1B	5	dpi_112	4027.56	-0.332116	0.544973	-0.609417	0.542248	1	oxidative phosphorylation; ATP synthesis coupled electron transport; respiratory electron transport chain	Oxidative phosphorylation; Salmonella infection; Cardiac muscle contraction
ENSDARG00000029018	cdkn1ba	CDKN1B	5	dpi_120	4027.56	0.0995878	0.49491	0.201224	0.840523	0.985757	oxidative phosphorylation; ATP synthesis coupled electron transport; respiratory electron transport chain	Oxidative phosphorylation; Salmonella infection; Cardiac muscle contraction
ENSDARG00000029018	cdkn1ba	CDKN1B	5	dpi_173	4027.56	0.394705	0.544824	0.724464	0.468781	1	oxidative phosphorylation; ATP synthesis coupled electron transport; respiratory electron transport chain	Oxidative phosphorylation; Salmonella infection; Cardiac muscle contraction
ENSDARG00000029018	cdkn1ba	CDKN1B	5	dpi_180	4027.56	0.0173941	0.462468	0.0376114	0.969998	1	oxidative phosphorylation; ATP synthesis coupled electron transport; respiratory electron transport chain	Oxidative phosphorylation; Salmonella infection; Cardiac muscle contraction
ENSDARG00000029018	cdkn1ba	CDKN1B	5	dpi_227	4027.56	-0.000930219	0.843986	-0.00110217	0.999121	1	oxidative phosphorylation; ATP synthesis coupled electron transport; respiratory electron transport chain	Oxidative phosphorylation; Salmonella infection; Cardiac muscle contraction
ENSDARG00000029018	cdkn1ba	CDKN1B	5	dpi_240	4027.56	0.854574	0.462319	1.84845	0.064537	1	oxidative phosphorylation; ATP synthesis coupled electron transport; respiratory electron transport chain	Oxidative phosphorylation; Salmonella infection; Cardiac muscle contraction
ENSDARG00000029018	cdkn1ba	CDKN1B	5	dpi_30	4027.56	0.790455	0.422038	1.87295	0.0610757	0.320533	oxidative phosphorylation; ATP synthesis coupled electron transport; respiratory electron transport chain	Oxidative phosphorylation; Salmonella infection; Cardiac muscle contraction
ENSDARG00000029018	cdkn1ba	CDKN1B	5	dpi_7	4027.56	0.669832	0.494874	1.35354	0.175883	0.511128	oxidative phosphorylation; ATP synthesis coupled electron transport; respiratory electron transport chain	Oxidative phosphorylation; Salmonella infection; Cardiac muscle contraction
ENSDARG00000029018	cdkn1ba	CDKN1B	5	dpi_99	4027.56	-3.94046	0.877347	-4.49134	7.07758e-06	0.000291996	oxidative phosphorylation; ATP synthesis coupled electron transport; respiratory electron transport chain	Oxidative phosphorylation; Salmonella infection; Cardiac muscle contraction
ENSDARG00000078310	cecr2	CECR2	6	dpi_112	77.3733	-0.87782	1.61913	-0.542155	0.587712	1		Cytoskeleton in muscle cells; Ubiquitin mediated proteolysis; Insulin signaling pathway	Regulatory subunit of the ATP-dependent CERF-1 and CERF-5 ISWI chromatin remodeling complexes, which form ordered nucleosome arrays on chromatin and facilitate access to DNA during DNA-templated processes such as DNA replication, transcription, and repair (PubMed:15640247, PubMed:22464331, PubMed:26365797, PubMed:28801535). The complexes do not have the ability to slide mononucleosomes to the center of a DNA template (PubMed:28801535). The CERF-1 ISWI chromatin remodeling complex has a lower ATP hydrolysis rate than the CERF-5 ISWI chromatin remodeling complex (PubMed:28801535). Plays a role in various processes during development: required during embryogenesis for neural tube closure and inner ear development. In adults, required for spermatogenesis, via the formation of ISWI-type chromatin complexes (By similarity). In histone-modifying complexes, CECR2 recognizes and binds acylated histones: binds histones that are acetylated and/or butyrylated (PubMed:22464331, PubMed:26365797). May also be involved through its interaction with LRPPRC in the integration of cytoskeletal network with vesicular trafficking, nucleocytosolic shuttling, transcription, chromosome remodeling and cytokinesis (PubMed:11827465). .
ENSDARG00000078310	cecr2	CECR2	6	dpi_120	77.3733	0.772646	1.46843	0.526173	0.598768	0.949054		Cytoskeleton in muscle cells; Ubiquitin mediated proteolysis; Insulin signaling pathway	Regulatory subunit of the ATP-dependent CERF-1 and CERF-5 ISWI chromatin remodeling complexes, which form ordered nucleosome arrays on chromatin and facilitate access to DNA during DNA-templated processes such as DNA replication, transcription, and repair (PubMed:15640247, PubMed:22464331, PubMed:26365797, PubMed:28801535). The complexes do not have the ability to slide mononucleosomes to the center of a DNA template (PubMed:28801535). The CERF-1 ISWI chromatin remodeling complex has a lower ATP hydrolysis rate than the CERF-5 ISWI chromatin remodeling complex (PubMed:28801535). Plays a role in various processes during development: required during embryogenesis for neural tube closure and inner ear development. In adults, required for spermatogenesis, via the formation of ISWI-type chromatin complexes (By similarity). In histone-modifying complexes, CECR2 recognizes and binds acylated histones: binds histones that are acetylated and/or butyrylated (PubMed:22464331, PubMed:26365797). May also be involved through its interaction with LRPPRC in the integration of cytoskeletal network with vesicular trafficking, nucleocytosolic shuttling, transcription, chromosome remodeling and cytokinesis (PubMed:11827465). .
ENSDARG00000078310	cecr2	CECR2	6	dpi_173	77.3733	0.0265847	1.61696	0.0164412	0.986882	1		Cytoskeleton in muscle cells; Ubiquitin mediated proteolysis; Insulin signaling pathway	Regulatory subunit of the ATP-dependent CERF-1 and CERF-5 ISWI chromatin remodeling complexes, which form ordered nucleosome arrays on chromatin and facilitate access to DNA during DNA-templated processes such as DNA replication, transcription, and repair (PubMed:15640247, PubMed:22464331, PubMed:26365797, PubMed:28801535). The complexes do not have the ability to slide mononucleosomes to the center of a DNA template (PubMed:28801535). The CERF-1 ISWI chromatin remodeling complex has a lower ATP hydrolysis rate than the CERF-5 ISWI chromatin remodeling complex (PubMed:28801535). Plays a role in various processes during development: required during embryogenesis for neural tube closure and inner ear development. In adults, required for spermatogenesis, via the formation of ISWI-type chromatin complexes (By similarity). In histone-modifying complexes, CECR2 recognizes and binds acylated histones: binds histones that are acetylated and/or butyrylated (PubMed:22464331, PubMed:26365797). May also be involved through its interaction with LRPPRC in the integration of cytoskeletal network with vesicular trafficking, nucleocytosolic shuttling, transcription, chromosome remodeling and cytokinesis (PubMed:11827465). .
ENSDARG00000078310	cecr2	CECR2	6	dpi_180	77.3733	-0.37754	1.37398	-0.274778	0.783487	1		Cytoskeleton in muscle cells; Ubiquitin mediated proteolysis; Insulin signaling pathway	Regulatory subunit of the ATP-dependent CERF-1 and CERF-5 ISWI chromatin remodeling complexes, which form ordered nucleosome arrays on chromatin and facilitate access to DNA during DNA-templated processes such as DNA replication, transcription, and repair (PubMed:15640247, PubMed:22464331, PubMed:26365797, PubMed:28801535). The complexes do not have the ability to slide mononucleosomes to the center of a DNA template (PubMed:28801535). The CERF-1 ISWI chromatin remodeling complex has a lower ATP hydrolysis rate than the CERF-5 ISWI chromatin remodeling complex (PubMed:28801535). Plays a role in various processes during development: required during embryogenesis for neural tube closure and inner ear development. In adults, required for spermatogenesis, via the formation of ISWI-type chromatin complexes (By similarity). In histone-modifying complexes, CECR2 recognizes and binds acylated histones: binds histones that are acetylated and/or butyrylated (PubMed:22464331, PubMed:26365797). May also be involved through its interaction with LRPPRC in the integration of cytoskeletal network with vesicular trafficking, nucleocytosolic shuttling, transcription, chromosome remodeling and cytokinesis (PubMed:11827465). .
ENSDARG00000078310	cecr2	CECR2	6	dpi_227	77.3733	-1.17013	2.50669	-0.466802	0.640641	1		Cytoskeleton in muscle cells; Ubiquitin mediated proteolysis; Insulin signaling pathway	Regulatory subunit of the ATP-dependent CERF-1 and CERF-5 ISWI chromatin remodeling complexes, which form ordered nucleosome arrays on chromatin and facilitate access to DNA during DNA-templated processes such as DNA replication, transcription, and repair (PubMed:15640247, PubMed:22464331, PubMed:26365797, PubMed:28801535). The complexes do not have the ability to slide mononucleosomes to the center of a DNA template (PubMed:28801535). The CERF-1 ISWI chromatin remodeling complex has a lower ATP hydrolysis rate than the CERF-5 ISWI chromatin remodeling complex (PubMed:28801535). Plays a role in various processes during development: required during embryogenesis for neural tube closure and inner ear development. In adults, required for spermatogenesis, via the formation of ISWI-type chromatin complexes (By similarity). In histone-modifying complexes, CECR2 recognizes and binds acylated histones: binds histones that are acetylated and/or butyrylated (PubMed:22464331, PubMed:26365797). May also be involved through its interaction with LRPPRC in the integration of cytoskeletal network with vesicular trafficking, nucleocytosolic shuttling, transcription, chromosome remodeling and cytokinesis (PubMed:11827465). .
ENSDARG00000078310	cecr2	CECR2	6	dpi_240	77.3733	-2.84833	1.38007	-2.0639	0.0390276	1		Cytoskeleton in muscle cells; Ubiquitin mediated proteolysis; Insulin signaling pathway	Regulatory subunit of the ATP-dependent CERF-1 and CERF-5 ISWI chromatin remodeling complexes, which form ordered nucleosome arrays on chromatin and facilitate access to DNA during DNA-templated processes such as DNA replication, transcription, and repair (PubMed:15640247, PubMed:22464331, PubMed:26365797, PubMed:28801535). The complexes do not have the ability to slide mononucleosomes to the center of a DNA template (PubMed:28801535). The CERF-1 ISWI chromatin remodeling complex has a lower ATP hydrolysis rate than the CERF-5 ISWI chromatin remodeling complex (PubMed:28801535). Plays a role in various processes during development: required during embryogenesis for neural tube closure and inner ear development. In adults, required for spermatogenesis, via the formation of ISWI-type chromatin complexes (By similarity). In histone-modifying complexes, CECR2 recognizes and binds acylated histones: binds histones that are acetylated and/or butyrylated (PubMed:22464331, PubMed:26365797). May also be involved through its interaction with LRPPRC in the integration of cytoskeletal network with vesicular trafficking, nucleocytosolic shuttling, transcription, chromosome remodeling and cytokinesis (PubMed:11827465). .
ENSDARG00000078310	cecr2	CECR2	6	dpi_30	77.3733	-2.25924	1.25523	-1.79986	0.0718823	0.348846		Cytoskeleton in muscle cells; Ubiquitin mediated proteolysis; Insulin signaling pathway	Regulatory subunit of the ATP-dependent CERF-1 and CERF-5 ISWI chromatin remodeling complexes, which form ordered nucleosome arrays on chromatin and facilitate access to DNA during DNA-templated processes such as DNA replication, transcription, and repair (PubMed:15640247, PubMed:22464331, PubMed:26365797, PubMed:28801535). The complexes do not have the ability to slide mononucleosomes to the center of a DNA template (PubMed:28801535). The CERF-1 ISWI chromatin remodeling complex has a lower ATP hydrolysis rate than the CERF-5 ISWI chromatin remodeling complex (PubMed:28801535). Plays a role in various processes during development: required during embryogenesis for neural tube closure and inner ear development. In adults, required for spermatogenesis, via the formation of ISWI-type chromatin complexes (By similarity). In histone-modifying complexes, CECR2 recognizes and binds acylated histones: binds histones that are acetylated and/or butyrylated (PubMed:22464331, PubMed:26365797). May also be involved through its interaction with LRPPRC in the integration of cytoskeletal network with vesicular trafficking, nucleocytosolic shuttling, transcription, chromosome remodeling and cytokinesis (PubMed:11827465). .
ENSDARG00000078310	cecr2	CECR2	6	dpi_7	77.3733	-5.01102	1.50913	-3.32047	0.000898667	0.0325074		Cytoskeleton in muscle cells; Ubiquitin mediated proteolysis; Insulin signaling pathway	Regulatory subunit of the ATP-dependent CERF-1 and CERF-5 ISWI chromatin remodeling complexes, which form ordered nucleosome arrays on chromatin and facilitate access to DNA during DNA-templated processes such as DNA replication, transcription, and repair (PubMed:15640247, PubMed:22464331, PubMed:26365797, PubMed:28801535). The complexes do not have the ability to slide mononucleosomes to the center of a DNA template (PubMed:28801535). The CERF-1 ISWI chromatin remodeling complex has a lower ATP hydrolysis rate than the CERF-5 ISWI chromatin remodeling complex (PubMed:28801535). Plays a role in various processes during development: required during embryogenesis for neural tube closure and inner ear development. In adults, required for spermatogenesis, via the formation of ISWI-type chromatin complexes (By similarity). In histone-modifying complexes, CECR2 recognizes and binds acylated histones: binds histones that are acetylated and/or butyrylated (PubMed:22464331, PubMed:26365797). May also be involved through its interaction with LRPPRC in the integration of cytoskeletal network with vesicular trafficking, nucleocytosolic shuttling, transcription, chromosome remodeling and cytokinesis (PubMed:11827465). .
ENSDARG00000078310	cecr2	CECR2	6	dpi_99	77.3733	0.788819	2.51377	0.313799	0.753674			Cytoskeleton in muscle cells; Ubiquitin mediated proteolysis; Insulin signaling pathway	Regulatory subunit of the ATP-dependent CERF-1 and CERF-5 ISWI chromatin remodeling complexes, which form ordered nucleosome arrays on chromatin and facilitate access to DNA during DNA-templated processes such as DNA replication, transcription, and repair (PubMed:15640247, PubMed:22464331, PubMed:26365797, PubMed:28801535). The complexes do not have the ability to slide mononucleosomes to the center of a DNA template (PubMed:28801535). The CERF-1 ISWI chromatin remodeling complex has a lower ATP hydrolysis rate than the CERF-5 ISWI chromatin remodeling complex (PubMed:28801535). Plays a role in various processes during development: required during embryogenesis for neural tube closure and inner ear development. In adults, required for spermatogenesis, via the formation of ISWI-type chromatin complexes (By similarity). In histone-modifying complexes, CECR2 recognizes and binds acylated histones: binds histones that are acetylated and/or butyrylated (PubMed:22464331, PubMed:26365797). May also be involved through its interaction with LRPPRC in the integration of cytoskeletal network with vesicular trafficking, nucleocytosolic shuttling, transcription, chromosome remodeling and cytokinesis (PubMed:11827465). .
ENSDARG00000017490	cel.1	CEL	3	dpi_112	3564.22	-2.16837	0.957716	-2.26411	0.0235673	1		Cytoskeleton in muscle cells; Cardiac muscle contraction; Steroid biosynthesis
ENSDARG00000017490	cel.1	CEL	3	dpi_120	3564.22	-4.20934	0.870542	-4.83531	1.32939e-06	0.00017298		Cytoskeleton in muscle cells; Cardiac muscle contraction; Steroid biosynthesis
ENSDARG00000017490	cel.1	CEL	3	dpi_173	3564.22	-2.87323	0.95777	-2.99992	0.00270049	0.122335		Cytoskeleton in muscle cells; Cardiac muscle contraction; Steroid biosynthesis
ENSDARG00000017490	cel.1	CEL	3	dpi_180	3564.22	-0.211936	0.812461	-0.260858	0.794202	1		Cytoskeleton in muscle cells; Cardiac muscle contraction; Steroid biosynthesis
ENSDARG00000017490	cel.1	CEL	3	dpi_227	3564.22	-2.112	1.48347	-1.42369	0.154537	1		Cytoskeleton in muscle cells; Cardiac muscle contraction; Steroid biosynthesis
ENSDARG00000017490	cel.1	CEL	3	dpi_240	3564.22	-1.57509	0.812513	-1.93854	0.0525577	1		Cytoskeleton in muscle cells; Cardiac muscle contraction; Steroid biosynthesis
ENSDARG00000017490	cel.1	CEL	3	dpi_30	3564.22	0.789541	0.741605	1.06464	0.28704	0.653123		Cytoskeleton in muscle cells; Cardiac muscle contraction; Steroid biosynthesis
ENSDARG00000017490	cel.1	CEL	3	dpi_7	3564.22	0.0856381	0.869623	0.0984773	0.921553	0.97915		Cytoskeleton in muscle cells; Cardiac muscle contraction; Steroid biosynthesis
ENSDARG00000017490	cel.1	CEL	3	dpi_99	3564.22	-6.4952	1.5591	-4.16598	3.10012e-05	0.000845439		Cytoskeleton in muscle cells; Cardiac muscle contraction; Steroid biosynthesis
ENSDARG00000029822	cel.2	CEL	3	dpi_112	867.477	-2.25847	0.996705	-2.26594	0.0234552	1		Cytoskeleton in muscle cells; Cardiac muscle contraction; Steroid biosynthesis
ENSDARG00000029822	cel.2	CEL	3	dpi_120	867.477	-3.73958	0.906309	-4.12616	3.68866e-05	0.00387201		Cytoskeleton in muscle cells; Cardiac muscle contraction; Steroid biosynthesis
ENSDARG00000029822	cel.2	CEL	3	dpi_173	867.477	-3.27333	0.997159	-3.28266	0.00102833	0.0575676		Cytoskeleton in muscle cells; Cardiac muscle contraction; Steroid biosynthesis
ENSDARG00000029822	cel.2	CEL	3	dpi_180	867.477	-1.46173	0.845543	-1.72875	0.0838535	1		Cytoskeleton in muscle cells; Cardiac muscle contraction; Steroid biosynthesis
ENSDARG00000029822	cel.2	CEL	3	dpi_227	867.477	-2.01995	1.54333	-1.30883	0.190592	1		Cytoskeleton in muscle cells; Cardiac muscle contraction; Steroid biosynthesis
ENSDARG00000029822	cel.2	CEL	3	dpi_240	867.477	-2.01334	0.845454	-2.38137	0.0172482	1		Cytoskeleton in muscle cells; Cardiac muscle contraction; Steroid biosynthesis
ENSDARG00000029822	cel.2	CEL	3	dpi_30	867.477	-0.0901555	0.771371	-0.116877	0.906958	0.974482		Cytoskeleton in muscle cells; Cardiac muscle contraction; Steroid biosynthesis
ENSDARG00000029822	cel.2	CEL	3	dpi_7	867.477	-0.150648	0.904532	-0.166548	0.867726	0.965031		Cytoskeleton in muscle cells; Cardiac muscle contraction; Steroid biosynthesis
ENSDARG00000029822	cel.2	CEL	3	dpi_99	867.477	-6.13318	1.70267	-3.6021	0.000315655	0.00484947		Cytoskeleton in muscle cells; Cardiac muscle contraction; Steroid biosynthesis
ENSDARG00000043175	cela1.1	CELA1	3	dpi_112	115.73	-27.5637	2.23421	-12.3371	5.71747e-35	1.45887e-30		Cytoskeleton in muscle cells; Cardiac muscle contraction; Steroid biosynthesis	Serine proteases that hydrolyze many proteins in addition to elastin. .
ENSDARG00000043175	cela1.1	CELA1	3	dpi_120	115.73	-29.7698	2.0036	-14.8581	6.16267e-50	1.53962e-45		Cytoskeleton in muscle cells; Cardiac muscle contraction; Steroid biosynthesis	Serine proteases that hydrolyze many proteins in addition to elastin. .
ENSDARG00000043175	cela1.1	CELA1	3	dpi_173	115.73	-29.1066	2.23421	-13.0277	8.5159e-39	2.08333e-34		Cytoskeleton in muscle cells; Cardiac muscle contraction; Steroid biosynthesis	Serine proteases that hydrolyze many proteins in addition to elastin. .
ENSDARG00000043175	cela1.1	CELA1	3	dpi_180	115.73	-1.17592	1.61313	-0.728968	0.466021	1		Cytoskeleton in muscle cells; Cardiac muscle contraction; Steroid biosynthesis	Serine proteases that hydrolyze many proteins in addition to elastin. .
ENSDARG00000043175	cela1.1	CELA1	3	dpi_227	115.73	-22.6391	3.57908	-6.3254	2.52574e-10	9.64538e-07		Cytoskeleton in muscle cells; Cardiac muscle contraction; Steroid biosynthesis	Serine proteases that hydrolyze many proteins in addition to elastin. .
ENSDARG00000043175	cela1.1	CELA1	3	dpi_240	115.73	-2.00994	1.61325	-1.2459	0.212801	1		Cytoskeleton in muscle cells; Cardiac muscle contraction; Steroid biosynthesis	Serine proteases that hydrolyze many proteins in addition to elastin. .
ENSDARG00000043175	cela1.1	CELA1	3	dpi_30	115.73	0.439066	1.47101	0.298478	0.765338	0.926448		Cytoskeleton in muscle cells; Cardiac muscle contraction; Steroid biosynthesis	Serine proteases that hydrolyze many proteins in addition to elastin. .
ENSDARG00000043175	cela1.1	CELA1	3	dpi_7	115.73	-2.11134	1.72697	-1.22257	0.221492	0.574781		Cytoskeleton in muscle cells; Cardiac muscle contraction; Steroid biosynthesis	Serine proteases that hydrolyze many proteins in addition to elastin. .
ENSDARG00000043175	cela1.1	CELA1	3	dpi_99	115.73	-20.6269	3.57908	-5.76319	8.25403e-09			Cytoskeleton in muscle cells; Cardiac muscle contraction; Steroid biosynthesis	Serine proteases that hydrolyze many proteins in addition to elastin. .
ENSDARG00000095462	cela1.2	CELA1	3	dpi_112	210.275	-1.69458	1.55913	-1.08688	0.277091	1		Cytoskeleton in muscle cells; Cardiac muscle contraction; Steroid biosynthesis	Serine proteases that hydrolyze many proteins in addition to elastin. .
ENSDARG00000095462	cela1.2	CELA1	3	dpi_120	210.275	-3.95932	1.42204	-2.78425	0.00536511	0.220818		Cytoskeleton in muscle cells; Cardiac muscle contraction; Steroid biosynthesis	Serine proteases that hydrolyze many proteins in addition to elastin. .
ENSDARG00000095462	cela1.2	CELA1	3	dpi_173	210.275	-24.8457	1.95202	-12.7282	4.1215e-37	5.04142e-33		Cytoskeleton in muscle cells; Cardiac muscle contraction; Steroid biosynthesis	Serine proteases that hydrolyze many proteins in addition to elastin. .
ENSDARG00000095462	cela1.2	CELA1	3	dpi_180	210.275	-0.966125	1.32264	-0.730455	0.465112	1		Cytoskeleton in muscle cells; Cardiac muscle contraction; Steroid biosynthesis	Serine proteases that hydrolyze many proteins in addition to elastin. .
ENSDARG00000095462	cela1.2	CELA1	3	dpi_227	210.275	-1.84867	2.41417	-0.765758	0.44382	1		Cytoskeleton in muscle cells; Cardiac muscle contraction; Steroid biosynthesis	Serine proteases that hydrolyze many proteins in addition to elastin. .
ENSDARG00000095462	cela1.2	CELA1	3	dpi_240	210.275	-1.93512	1.3229	-1.46278	0.143528	1		Cytoskeleton in muscle cells; Cardiac muscle contraction; Steroid biosynthesis	Serine proteases that hydrolyze many proteins in addition to elastin. .
ENSDARG00000095462	cela1.2	CELA1	3	dpi_30	210.275	0.89314	1.20609	0.740527	0.458981	0.786199		Cytoskeleton in muscle cells; Cardiac muscle contraction; Steroid biosynthesis	Serine proteases that hydrolyze many proteins in addition to elastin. .
ENSDARG00000095462	cela1.2	CELA1	3	dpi_7	210.275	0.102341	1.41441	0.0723562	0.942318	0.984079		Cytoskeleton in muscle cells; Cardiac muscle contraction; Steroid biosynthesis	Serine proteases that hydrolyze many proteins in addition to elastin. .
ENSDARG00000095462	cela1.2	CELA1	3	dpi_99	210.275	-4.64175	2.61808	-1.77296	0.076235	0.237717		Cytoskeleton in muscle cells; Cardiac muscle contraction; Steroid biosynthesis	Serine proteases that hydrolyze many proteins in addition to elastin. .
ENSDARG00000043173	cela1.3	CELA1	3	dpi_112	128.201	-9.38752	2.09227	-4.48675	7.23167e-06	0.00146447		Cytoskeleton in muscle cells; Cardiac muscle contraction; Steroid biosynthesis	Serine proteases that hydrolyze many proteins in addition to elastin. .
ENSDARG00000043173	cela1.3	CELA1	3	dpi_120	128.201	-2.82923	1.5786	-1.79224	0.0730941	0.647656		Cytoskeleton in muscle cells; Cardiac muscle contraction; Steroid biosynthesis	Serine proteases that hydrolyze many proteins in addition to elastin. .
ENSDARG00000043173	cela1.3	CELA1	3	dpi_173	128.201	-2.6292	1.73649	-1.51409	0.130003	0.873633		Cytoskeleton in muscle cells; Cardiac muscle contraction; Steroid biosynthesis	Serine proteases that hydrolyze many proteins in addition to elastin. .
ENSDARG00000043173	cela1.3	CELA1	3	dpi_180	128.201	-0.153819	1.46962	-0.104666	0.916641	1		Cytoskeleton in muscle cells; Cardiac muscle contraction; Steroid biosynthesis	Serine proteases that hydrolyze many proteins in addition to elastin. .
ENSDARG00000043173	cela1.3	CELA1	3	dpi_227	128.201	-0.243832	2.68014	-0.0909772	0.927511	1		Cytoskeleton in muscle cells; Cardiac muscle contraction; Steroid biosynthesis	Serine proteases that hydrolyze many proteins in addition to elastin. .
ENSDARG00000043173	cela1.3	CELA1	3	dpi_240	128.201	-1.30651	1.47026	-0.888621	0.374207	1		Cytoskeleton in muscle cells; Cardiac muscle contraction; Steroid biosynthesis	Serine proteases that hydrolyze many proteins in addition to elastin. .
ENSDARG00000043173	cela1.3	CELA1	3	dpi_30	128.201	1.18003	1.34019	0.880496	0.378591	0.732937		Cytoskeleton in muscle cells; Cardiac muscle contraction; Steroid biosynthesis	Serine proteases that hydrolyze many proteins in addition to elastin. .
ENSDARG00000043173	cela1.3	CELA1	3	dpi_7	128.201	1.43128	1.57123	0.910931	0.362332	0.719355		Cytoskeleton in muscle cells; Cardiac muscle contraction; Steroid biosynthesis	Serine proteases that hydrolyze many proteins in addition to elastin. .
ENSDARG00000043173	cela1.3	CELA1	3	dpi_99	128.201	-6.86505	3.36658	-2.03918	0.0414325			Cytoskeleton in muscle cells; Cardiac muscle contraction; Steroid biosynthesis	Serine proteases that hydrolyze many proteins in addition to elastin. .
ENSDARG00000017314	cela1.6	CELA1	3	dpi_112	7483.26	-1.69367	0.887197	-1.90901	0.0562612	1		Cytoskeleton in muscle cells; Cardiac muscle contraction; Steroid biosynthesis	Serine proteases that hydrolyze many proteins in addition to elastin. .
ENSDARG00000017314	cela1.6	CELA1	3	dpi_120	7483.26	-3.09123	0.805932	-3.8356	0.000125259	0.012036		Cytoskeleton in muscle cells; Cardiac muscle contraction; Steroid biosynthesis	Serine proteases that hydrolyze many proteins in addition to elastin. .
ENSDARG00000017314	cela1.6	CELA1	3	dpi_173	7483.26	-2.91336	0.887269	-3.28352	0.00102521	0.0575243		Cytoskeleton in muscle cells; Cardiac muscle contraction; Steroid biosynthesis	Serine proteases that hydrolyze many proteins in addition to elastin. .
ENSDARG00000017314	cela1.6	CELA1	3	dpi_180	7483.26	-0.923838	0.752795	-1.22721	0.219744	1		Cytoskeleton in muscle cells; Cardiac muscle contraction; Steroid biosynthesis	Serine proteases that hydrolyze many proteins in addition to elastin. .
ENSDARG00000017314	cela1.6	CELA1	3	dpi_227	7483.26	-2.40187	1.37445	-1.74751	0.0805485	0.975286		Cytoskeleton in muscle cells; Cardiac muscle contraction; Steroid biosynthesis	Serine proteases that hydrolyze many proteins in addition to elastin. .
ENSDARG00000017314	cela1.6	CELA1	3	dpi_240	7483.26	-1.57438	0.75279	-2.09139	0.0364929	1		Cytoskeleton in muscle cells; Cardiac muscle contraction; Steroid biosynthesis	Serine proteases that hydrolyze many proteins in addition to elastin. .
ENSDARG00000017314	cela1.6	CELA1	3	dpi_30	7483.26	0.222474	0.687154	0.323762	0.746118	0.919354		Cytoskeleton in muscle cells; Cardiac muscle contraction; Steroid biosynthesis	Serine proteases that hydrolyze many proteins in addition to elastin. .
ENSDARG00000017314	cela1.6	CELA1	3	dpi_7	7483.26	0.14049	0.805761	0.174357	0.861585	0.963917		Cytoskeleton in muscle cells; Cardiac muscle contraction; Steroid biosynthesis	Serine proteases that hydrolyze many proteins in addition to elastin. .
ENSDARG00000017314	cela1.6	CELA1	3	dpi_99	7483.26	-4.75918	1.38431	-3.43795	0.000586127	0.00714453		Cytoskeleton in muscle cells; Cardiac muscle contraction; Steroid biosynthesis	Serine proteases that hydrolyze many proteins in addition to elastin. .
ENSDARG00000090727	celf5b	CELF5	2	dpi_112	58.0581	-20.9818	2.57731	-8.14097	3.92111e-16	8.33758e-13		Ubiquinone and other terpenoid-quinone biosynthesis; Oxidative phosphorylation; Nucleotide metabolism	RNA-binding protein implicated in the regulation of pre-mRNA alternative splicing. Mediates exon inclusion and/or exclusion in pre-mRNA that are subject to tissue-specific and developmentally regulated alternative splicing. Specifically activates exon 5 inclusion of cardiac isoforms of TNNT2 during heart remodeling at the juvenile to adult transition. Binds to muscle-specific splicing enhancer (MSE) intronic sites flanking the alternative exon 5 of TNNT2 pre-mRNA. .
ENSDARG00000090727	celf5b	CELF5	2	dpi_120	58.0581	2.12821	2.08409	1.02117	0.307173	0.875075		Ubiquinone and other terpenoid-quinone biosynthesis; Oxidative phosphorylation; Nucleotide metabolism	RNA-binding protein implicated in the regulation of pre-mRNA alternative splicing. Mediates exon inclusion and/or exclusion in pre-mRNA that are subject to tissue-specific and developmentally regulated alternative splicing. Specifically activates exon 5 inclusion of cardiac isoforms of TNNT2 during heart remodeling at the juvenile to adult transition. Binds to muscle-specific splicing enhancer (MSE) intronic sites flanking the alternative exon 5 of TNNT2 pre-mRNA. .
ENSDARG00000090727	celf5b	CELF5	2	dpi_173	58.0581	-0.299956	2.29875	-0.130487	0.896182	1		Ubiquinone and other terpenoid-quinone biosynthesis; Oxidative phosphorylation; Nucleotide metabolism	RNA-binding protein implicated in the regulation of pre-mRNA alternative splicing. Mediates exon inclusion and/or exclusion in pre-mRNA that are subject to tissue-specific and developmentally regulated alternative splicing. Specifically activates exon 5 inclusion of cardiac isoforms of TNNT2 during heart remodeling at the juvenile to adult transition. Binds to muscle-specific splicing enhancer (MSE) intronic sites flanking the alternative exon 5 of TNNT2 pre-mRNA. .
ENSDARG00000090727	celf5b	CELF5	2	dpi_180	58.0581	0.218679	1.95344	0.111946	0.910867	1		Ubiquinone and other terpenoid-quinone biosynthesis; Oxidative phosphorylation; Nucleotide metabolism	RNA-binding protein implicated in the regulation of pre-mRNA alternative splicing. Mediates exon inclusion and/or exclusion in pre-mRNA that are subject to tissue-specific and developmentally regulated alternative splicing. Specifically activates exon 5 inclusion of cardiac isoforms of TNNT2 during heart remodeling at the juvenile to adult transition. Binds to muscle-specific splicing enhancer (MSE) intronic sites flanking the alternative exon 5 of TNNT2 pre-mRNA. .
ENSDARG00000090727	celf5b	CELF5	2	dpi_227	58.0581	1.71152	3.54989	0.482133	0.629711	1		Ubiquinone and other terpenoid-quinone biosynthesis; Oxidative phosphorylation; Nucleotide metabolism	RNA-binding protein implicated in the regulation of pre-mRNA alternative splicing. Mediates exon inclusion and/or exclusion in pre-mRNA that are subject to tissue-specific and developmentally regulated alternative splicing. Specifically activates exon 5 inclusion of cardiac isoforms of TNNT2 during heart remodeling at the juvenile to adult transition. Binds to muscle-specific splicing enhancer (MSE) intronic sites flanking the alternative exon 5 of TNNT2 pre-mRNA. .
ENSDARG00000090727	celf5b	CELF5	2	dpi_240	58.0581	0.844762	1.94921	0.433386	0.664734	1		Ubiquinone and other terpenoid-quinone biosynthesis; Oxidative phosphorylation; Nucleotide metabolism	RNA-binding protein implicated in the regulation of pre-mRNA alternative splicing. Mediates exon inclusion and/or exclusion in pre-mRNA that are subject to tissue-specific and developmentally regulated alternative splicing. Specifically activates exon 5 inclusion of cardiac isoforms of TNNT2 during heart remodeling at the juvenile to adult transition. Binds to muscle-specific splicing enhancer (MSE) intronic sites flanking the alternative exon 5 of TNNT2 pre-mRNA. .
ENSDARG00000090727	celf5b	CELF5	2	dpi_30	58.0581	3.17349	1.77819	1.78468	0.074314	0.354388		Ubiquinone and other terpenoid-quinone biosynthesis; Oxidative phosphorylation; Nucleotide metabolism	RNA-binding protein implicated in the regulation of pre-mRNA alternative splicing. Mediates exon inclusion and/or exclusion in pre-mRNA that are subject to tissue-specific and developmentally regulated alternative splicing. Specifically activates exon 5 inclusion of cardiac isoforms of TNNT2 during heart remodeling at the juvenile to adult transition. Binds to muscle-specific splicing enhancer (MSE) intronic sites flanking the alternative exon 5 of TNNT2 pre-mRNA. .
ENSDARG00000090727	celf5b	CELF5	2	dpi_7	58.0581	-4.05796	2.16496	-1.87438	0.0608777	0.289875		Ubiquinone and other terpenoid-quinone biosynthesis; Oxidative phosphorylation; Nucleotide metabolism	RNA-binding protein implicated in the regulation of pre-mRNA alternative splicing. Mediates exon inclusion and/or exclusion in pre-mRNA that are subject to tissue-specific and developmentally regulated alternative splicing. Specifically activates exon 5 inclusion of cardiac isoforms of TNNT2 during heart remodeling at the juvenile to adult transition. Binds to muscle-specific splicing enhancer (MSE) intronic sites flanking the alternative exon 5 of TNNT2 pre-mRNA. .
ENSDARG00000090727	celf5b	CELF5	2	dpi_99	58.0581	1.11543	3.58385	0.311239	0.755619			Ubiquinone and other terpenoid-quinone biosynthesis; Oxidative phosphorylation; Nucleotide metabolism	RNA-binding protein implicated in the regulation of pre-mRNA alternative splicing. Mediates exon inclusion and/or exclusion in pre-mRNA that are subject to tissue-specific and developmentally regulated alternative splicing. Specifically activates exon 5 inclusion of cardiac isoforms of TNNT2 during heart remodeling at the juvenile to adult transition. Binds to muscle-specific splicing enhancer (MSE) intronic sites flanking the alternative exon 5 of TNNT2 pre-mRNA. .
ENSDARG00000038802	cenpl	CENPL	8	dpi_112	12.2679	-0.952661	3.02952	-0.314459	0.753173	1		Neuroactive ligand signaling; Glycosaminoglycan biosynthesis - chondroitin sulfate / dermatan sulfate; Ubiquitin mediated proteolysis
ENSDARG00000038802	cenpl	CENPL	8	dpi_120	12.2679	0.457467	2.74065	0.166919	0.867434	0.987924		Neuroactive ligand signaling; Glycosaminoglycan biosynthesis - chondroitin sulfate / dermatan sulfate; Ubiquitin mediated proteolysis
ENSDARG00000038802	cenpl	CENPL	8	dpi_173	12.2679	0.616511	3.01555	0.204444	0.838006	1		Neuroactive ligand signaling; Glycosaminoglycan biosynthesis - chondroitin sulfate / dermatan sulfate; Ubiquitin mediated proteolysis
ENSDARG00000038802	cenpl	CENPL	8	dpi_180	12.2679	0.786173	2.56293	0.306748	0.759036	1		Neuroactive ligand signaling; Glycosaminoglycan biosynthesis - chondroitin sulfate / dermatan sulfate; Ubiquitin mediated proteolysis
ENSDARG00000038802	cenpl	CENPL	8	dpi_227	12.2679	-18.6643	5.0868	-3.66917	0.00024334	0.0154163		Neuroactive ligand signaling; Glycosaminoglycan biosynthesis - chondroitin sulfate / dermatan sulfate; Ubiquitin mediated proteolysis
ENSDARG00000038802	cenpl	CENPL	8	dpi_240	12.2679	-1.87205	2.57922	-0.725819	0.467949	1		Neuroactive ligand signaling; Glycosaminoglycan biosynthesis - chondroitin sulfate / dermatan sulfate; Ubiquitin mediated proteolysis
ENSDARG00000038802	cenpl	CENPL	8	dpi_30	12.2679	-29.7016	2.45936	-12.0769	1.39843e-33	2.83952e-30		Neuroactive ligand signaling; Glycosaminoglycan biosynthesis - chondroitin sulfate / dermatan sulfate; Ubiquitin mediated proteolysis
ENSDARG00000038802	cenpl	CENPL	8	dpi_7	12.2679	1.46047	2.7385	0.533311	0.593819	0.869272		Neuroactive ligand signaling; Glycosaminoglycan biosynthesis - chondroitin sulfate / dermatan sulfate; Ubiquitin mediated proteolysis
ENSDARG00000038802	cenpl	CENPL	8	dpi_99	12.2679	-16.5333	5.0868	-3.25023	0.00115313			Neuroactive ligand signaling; Glycosaminoglycan biosynthesis - chondroitin sulfate / dermatan sulfate; Ubiquitin mediated proteolysis
ENSDARG00000044135	cenpp	CENPP	3	dpi_112	35.7894	3.47823	2.30337	1.51006	0.131028	1		Cytoskeleton in muscle cells; Cardiac muscle contraction; Steroid biosynthesis
ENSDARG00000044135	cenpp	CENPP	3	dpi_120	35.7894	0.726881	2.09824	0.346423	0.729025	0.971585		Cytoskeleton in muscle cells; Cardiac muscle contraction; Steroid biosynthesis
ENSDARG00000044135	cenpp	CENPP	3	dpi_173	35.7894	-0.0842682	2.31275	-0.0364363	0.970934	1		Cytoskeleton in muscle cells; Cardiac muscle contraction; Steroid biosynthesis
ENSDARG00000044135	cenpp	CENPP	3	dpi_180	35.7894	1.77686	1.9607	0.906237	0.364811	1		Cytoskeleton in muscle cells; Cardiac muscle contraction; Steroid biosynthesis
ENSDARG00000044135	cenpp	CENPP	3	dpi_227	35.7894	-19.3389	4.10211	-4.71438	2.42444e-06	0.000550011		Cytoskeleton in muscle cells; Cardiac muscle contraction; Steroid biosynthesis
ENSDARG00000044135	cenpp	CENPP	3	dpi_240	35.7894	1.1899	1.96019	0.60703	0.543831	1		Cytoskeleton in muscle cells; Cardiac muscle contraction; Steroid biosynthesis
ENSDARG00000044135	cenpp	CENPP	3	dpi_30	35.7894	1.856	1.7889	1.03751	0.299499	0.665426		Cytoskeleton in muscle cells; Cardiac muscle contraction; Steroid biosynthesis
ENSDARG00000044135	cenpp	CENPP	3	dpi_7	35.7894	2.8217	2.09399	1.34752	0.177812	0.514225		Cytoskeleton in muscle cells; Cardiac muscle contraction; Steroid biosynthesis
ENSDARG00000044135	cenpp	CENPP	3	dpi_99	35.7894	0.0798795	3.70207	0.021577	0.982785			Cytoskeleton in muscle cells; Cardiac muscle contraction; Steroid biosynthesis
ENSDARG00000088924	cenpu	CENPU	7	dpi_112	18.0282	0.442154	2.9238	0.151225	0.879798	1		Hormone signaling; Calcium signaling pathway; Cell cycle	Component of the CENPA-NAC (nucleosome-associated) complex, a complex that plays a central role in assembly of kinetochore proteins, mitotic progression and chromosome segregation. The CENPA-NAC complex recruits the CENPA-CAD (nucleosome distal) complex and may be involved in incorporation of newly synthesized CENPA into centromeres. Plays an important role in the correct PLK1 localization to the mitotic kinetochores. A scaffold protein responsible for the initial recruitment and maintenance of the kinetochore PLK1 population until its degradation. Involved in transcriptional repression. .
ENSDARG00000088924	cenpu	CENPU	7	dpi_120	18.0282	3.06529	2.65027	1.1566	0.247437	0.84415		Hormone signaling; Calcium signaling pathway; Cell cycle	Component of the CENPA-NAC (nucleosome-associated) complex, a complex that plays a central role in assembly of kinetochore proteins, mitotic progression and chromosome segregation. The CENPA-NAC complex recruits the CENPA-CAD (nucleosome distal) complex and may be involved in incorporation of newly synthesized CENPA into centromeres. Plays an important role in the correct PLK1 localization to the mitotic kinetochores. A scaffold protein responsible for the initial recruitment and maintenance of the kinetochore PLK1 population until its degradation. Involved in transcriptional repression. .
ENSDARG00000088924	cenpu	CENPU	7	dpi_173	18.0282	0.181258	2.92252	0.0620212	0.950546	1		Hormone signaling; Calcium signaling pathway; Cell cycle	Component of the CENPA-NAC (nucleosome-associated) complex, a complex that plays a central role in assembly of kinetochore proteins, mitotic progression and chromosome segregation. The CENPA-NAC complex recruits the CENPA-CAD (nucleosome distal) complex and may be involved in incorporation of newly synthesized CENPA into centromeres. Plays an important role in the correct PLK1 localization to the mitotic kinetochores. A scaffold protein responsible for the initial recruitment and maintenance of the kinetochore PLK1 population until its degradation. Involved in transcriptional repression. .
ENSDARG00000088924	cenpu	CENPU	7	dpi_180	18.0282	-0.416027	2.49249	-0.166913	0.867439	1		Hormone signaling; Calcium signaling pathway; Cell cycle	Component of the CENPA-NAC (nucleosome-associated) complex, a complex that plays a central role in assembly of kinetochore proteins, mitotic progression and chromosome segregation. The CENPA-NAC complex recruits the CENPA-CAD (nucleosome distal) complex and may be involved in incorporation of newly synthesized CENPA into centromeres. Plays an important role in the correct PLK1 localization to the mitotic kinetochores. A scaffold protein responsible for the initial recruitment and maintenance of the kinetochore PLK1 population until its degradation. Involved in transcriptional repression. .
ENSDARG00000088924	cenpu	CENPU	7	dpi_227	18.0282	-18.1628	4.95041	-3.66894	0.000243561	0.0154163		Hormone signaling; Calcium signaling pathway; Cell cycle	Component of the CENPA-NAC (nucleosome-associated) complex, a complex that plays a central role in assembly of kinetochore proteins, mitotic progression and chromosome segregation. The CENPA-NAC complex recruits the CENPA-CAD (nucleosome distal) complex and may be involved in incorporation of newly synthesized CENPA into centromeres. Plays an important role in the correct PLK1 localization to the mitotic kinetochores. A scaffold protein responsible for the initial recruitment and maintenance of the kinetochore PLK1 population until its degradation. Involved in transcriptional repression. .
ENSDARG00000088924	cenpu	CENPU	7	dpi_240	18.0282	-1.13485	2.49209	-0.455381	0.648835	1		Hormone signaling; Calcium signaling pathway; Cell cycle	Component of the CENPA-NAC (nucleosome-associated) complex, a complex that plays a central role in assembly of kinetochore proteins, mitotic progression and chromosome segregation. The CENPA-NAC complex recruits the CENPA-CAD (nucleosome distal) complex and may be involved in incorporation of newly synthesized CENPA into centromeres. Plays an important role in the correct PLK1 localization to the mitotic kinetochores. A scaffold protein responsible for the initial recruitment and maintenance of the kinetochore PLK1 population until its degradation. Involved in transcriptional repression. .
ENSDARG00000088924	cenpu	CENPU	7	dpi_30	18.0282	-3.21845	2.29832	-1.40035	0.161408	0.514908		Hormone signaling; Calcium signaling pathway; Cell cycle	Component of the CENPA-NAC (nucleosome-associated) complex, a complex that plays a central role in assembly of kinetochore proteins, mitotic progression and chromosome segregation. The CENPA-NAC complex recruits the CENPA-CAD (nucleosome distal) complex and may be involved in incorporation of newly synthesized CENPA into centromeres. Plays an important role in the correct PLK1 localization to the mitotic kinetochores. A scaffold protein responsible for the initial recruitment and maintenance of the kinetochore PLK1 population until its degradation. Involved in transcriptional repression. .
ENSDARG00000088924	cenpu	CENPU	7	dpi_7	18.0282	-23.8614	2.83898	-8.40491	4.28172e-17	1.75314e-14		Hormone signaling; Calcium signaling pathway; Cell cycle	Component of the CENPA-NAC (nucleosome-associated) complex, a complex that plays a central role in assembly of kinetochore proteins, mitotic progression and chromosome segregation. The CENPA-NAC complex recruits the CENPA-CAD (nucleosome distal) complex and may be involved in incorporation of newly synthesized CENPA into centromeres. Plays an important role in the correct PLK1 localization to the mitotic kinetochores. A scaffold protein responsible for the initial recruitment and maintenance of the kinetochore PLK1 population until its degradation. Involved in transcriptional repression. .
ENSDARG00000088924	cenpu	CENPU	7	dpi_99	18.0282	3.67974	4.52006	0.81409	0.415593			Hormone signaling; Calcium signaling pathway; Cell cycle	Component of the CENPA-NAC (nucleosome-associated) complex, a complex that plays a central role in assembly of kinetochore proteins, mitotic progression and chromosome segregation. The CENPA-NAC complex recruits the CENPA-CAD (nucleosome distal) complex and may be involved in incorporation of newly synthesized CENPA into centromeres. Plays an important role in the correct PLK1 localization to the mitotic kinetochores. A scaffold protein responsible for the initial recruitment and maintenance of the kinetochore PLK1 population until its degradation. Involved in transcriptional repression. .
ENSDARG00000092136	cenpw		3	dpi_112	12.1666	-0.194875	4.89913	-0.0397774	0.968271	1		Cytoskeleton in muscle cells; Cardiac muscle contraction; Steroid biosynthesis
ENSDARG00000092136	cenpw		3	dpi_120	12.1666	-0.494865	4.44985	-0.111209	0.91145	0.995689		Cytoskeleton in muscle cells; Cardiac muscle contraction; Steroid biosynthesis
ENSDARG00000092136	cenpw		3	dpi_173	12.1666	-25.3621	5.03493	-5.03723	4.72327e-07	4.75514e-05		Cytoskeleton in muscle cells; Cardiac muscle contraction; Steroid biosynthesis
ENSDARG00000092136	cenpw		3	dpi_180	12.1666	-0.614102	4.16012	-0.147617	0.882645	1		Cytoskeleton in muscle cells; Cardiac muscle contraction; Steroid biosynthesis
ENSDARG00000092136	cenpw		3	dpi_227	12.1666	-3.58087	7.6273	-0.46948	0.638726	1		Cytoskeleton in muscle cells; Cardiac muscle contraction; Steroid biosynthesis
ENSDARG00000092136	cenpw		3	dpi_240	12.1666	-4.10597	4.19214	-0.979445	0.32736	1		Cytoskeleton in muscle cells; Cardiac muscle contraction; Steroid biosynthesis
ENSDARG00000092136	cenpw		3	dpi_30	12.1666	-0.257825	3.79428	-0.0679509	0.945825	0.985082		Cytoskeleton in muscle cells; Cardiac muscle contraction; Steroid biosynthesis
ENSDARG00000092136	cenpw		3	dpi_7	12.1666	-1.85132	4.45523	-0.415539	0.677748	0.905436		Cytoskeleton in muscle cells; Cardiac muscle contraction; Steroid biosynthesis
ENSDARG00000092136	cenpw		3	dpi_99	12.1666	-15.8172	7.85129	-2.01459	0.0439472			Cytoskeleton in muscle cells; Cardiac muscle contraction; Steroid biosynthesis
ENSDARG00000075725	cep152	CEP152	4	dpi_112	28.4958	-0.161756	1.41047	-0.114682	0.908697	1		Herpes simplex virus 1 infection; Biosynthesis of cofactors; Drug metabolism - other enzymes
ENSDARG00000075725	cep152	CEP152	4	dpi_120	28.4958	-1.22651	1.28495	-0.954519	0.339821	0.885456		Herpes simplex virus 1 infection; Biosynthesis of cofactors; Drug metabolism - other enzymes
ENSDARG00000075725	cep152	CEP152	4	dpi_173	28.4958	-1.51287	1.41589	-1.06849	0.285298	1		Herpes simplex virus 1 infection; Biosynthesis of cofactors; Drug metabolism - other enzymes
ENSDARG00000075725	cep152	CEP152	4	dpi_180	28.4958	0.302985	1.1976	0.252993	0.800274	1		Herpes simplex virus 1 infection; Biosynthesis of cofactors; Drug metabolism - other enzymes
ENSDARG00000075725	cep152	CEP152	4	dpi_227	28.4958	0.493397	2.17615	0.226729	0.820634	1		Herpes simplex virus 1 infection; Biosynthesis of cofactors; Drug metabolism - other enzymes
ENSDARG00000075725	cep152	CEP152	4	dpi_240	28.4958	-1.55968	1.20371	-1.29573	0.19507	1		Herpes simplex virus 1 infection; Biosynthesis of cofactors; Drug metabolism - other enzymes
ENSDARG00000075725	cep152	CEP152	4	dpi_30	28.4958	-3.51769	1.11308	-3.16033	0.00157592	0.0457762		Herpes simplex virus 1 infection; Biosynthesis of cofactors; Drug metabolism - other enzymes
ENSDARG00000075725	cep152	CEP152	4	dpi_7	28.4958	-2.34841	1.2968	-1.81092	0.0701535	0.311211		Herpes simplex virus 1 infection; Biosynthesis of cofactors; Drug metabolism - other enzymes
ENSDARG00000075725	cep152	CEP152	4	dpi_99	28.4958	2.09085	2.18672	0.956159	0.338992			Herpes simplex virus 1 infection; Biosynthesis of cofactors; Drug metabolism - other enzymes
ENSDARG00000102349	cep55l	CEP55	4	dpi_112	12.86	-1.38825	2.51499	-0.551989	0.580956	1		Herpes simplex virus 1 infection; Biosynthesis of cofactors; Drug metabolism - other enzymes	Plays a role in mitotic exit and cytokinesis (PubMed:16198290, PubMed:17853893). Recruits PDCD6IP and TSG101 to midbody during cytokinesis. Required for successful completion of cytokinesis (PubMed:17853893). Not required for microtubule nucleation (PubMed:16198290). Plays a role in the development of the brain and kidney (PubMed:28264986). .
ENSDARG00000102349	cep55l	CEP55	4	dpi_120	12.86	-3.09662	2.29887	-1.34702	0.177974	0.79229		Herpes simplex virus 1 infection; Biosynthesis of cofactors; Drug metabolism - other enzymes	Plays a role in mitotic exit and cytokinesis (PubMed:16198290, PubMed:17853893). Recruits PDCD6IP and TSG101 to midbody during cytokinesis. Required for successful completion of cytokinesis (PubMed:17853893). Not required for microtubule nucleation (PubMed:16198290). Plays a role in the development of the brain and kidney (PubMed:28264986). .
ENSDARG00000102349	cep55l	CEP55	4	dpi_173	12.86	-6.99156	2.76685	-2.5269	0.0115075	0.329728		Herpes simplex virus 1 infection; Biosynthesis of cofactors; Drug metabolism - other enzymes	Plays a role in mitotic exit and cytokinesis (PubMed:16198290, PubMed:17853893). Recruits PDCD6IP and TSG101 to midbody during cytokinesis. Required for successful completion of cytokinesis (PubMed:17853893). Not required for microtubule nucleation (PubMed:16198290). Plays a role in the development of the brain and kidney (PubMed:28264986). .
ENSDARG00000102349	cep55l	CEP55	4	dpi_180	12.86	-2.38174	2.14967	-1.10796	0.26788	1		Herpes simplex virus 1 infection; Biosynthesis of cofactors; Drug metabolism - other enzymes	Plays a role in mitotic exit and cytokinesis (PubMed:16198290, PubMed:17853893). Recruits PDCD6IP and TSG101 to midbody during cytokinesis. Required for successful completion of cytokinesis (PubMed:17853893). Not required for microtubule nucleation (PubMed:16198290). Plays a role in the development of the brain and kidney (PubMed:28264986). .
ENSDARG00000102349	cep55l	CEP55	4	dpi_227	12.86	-1.61003	3.89106	-0.413778	0.679037	1		Herpes simplex virus 1 infection; Biosynthesis of cofactors; Drug metabolism - other enzymes	Plays a role in mitotic exit and cytokinesis (PubMed:16198290, PubMed:17853893). Recruits PDCD6IP and TSG101 to midbody during cytokinesis. Required for successful completion of cytokinesis (PubMed:17853893). Not required for microtubule nucleation (PubMed:16198290). Plays a role in the development of the brain and kidney (PubMed:28264986). .
ENSDARG00000102349	cep55l	CEP55	4	dpi_240	12.86	-1.89181	2.13564	-0.885829	0.37571	1		Herpes simplex virus 1 infection; Biosynthesis of cofactors; Drug metabolism - other enzymes	Plays a role in mitotic exit and cytokinesis (PubMed:16198290, PubMed:17853893). Recruits PDCD6IP and TSG101 to midbody during cytokinesis. Required for successful completion of cytokinesis (PubMed:17853893). Not required for microtubule nucleation (PubMed:16198290). Plays a role in the development of the brain and kidney (PubMed:28264986). .
ENSDARG00000102349	cep55l	CEP55	4	dpi_30	12.86	-1.39067	1.94461	-0.715143	0.47452	0.792655		Herpes simplex virus 1 infection; Biosynthesis of cofactors; Drug metabolism - other enzymes	Plays a role in mitotic exit and cytokinesis (PubMed:16198290, PubMed:17853893). Recruits PDCD6IP and TSG101 to midbody during cytokinesis. Required for successful completion of cytokinesis (PubMed:17853893). Not required for microtubule nucleation (PubMed:16198290). Plays a role in the development of the brain and kidney (PubMed:28264986). .
ENSDARG00000102349	cep55l	CEP55	4	dpi_7	12.86	-7.77455	2.49279	-3.11882	0.00181577	0.0487374		Herpes simplex virus 1 infection; Biosynthesis of cofactors; Drug metabolism - other enzymes	Plays a role in mitotic exit and cytokinesis (PubMed:16198290, PubMed:17853893). Recruits PDCD6IP and TSG101 to midbody during cytokinesis. Required for successful completion of cytokinesis (PubMed:17853893). Not required for microtubule nucleation (PubMed:16198290). Plays a role in the development of the brain and kidney (PubMed:28264986). .
ENSDARG00000102349	cep55l	CEP55	4	dpi_99	12.86	0.95206	3.9005	0.244086	0.807164			Herpes simplex virus 1 infection; Biosynthesis of cofactors; Drug metabolism - other enzymes	Plays a role in mitotic exit and cytokinesis (PubMed:16198290, PubMed:17853893). Recruits PDCD6IP and TSG101 to midbody during cytokinesis. Required for successful completion of cytokinesis (PubMed:17853893). Not required for microtubule nucleation (PubMed:16198290). Plays a role in the development of the brain and kidney (PubMed:28264986). .
ENSDARG00000076965	cep70	CEP70	2	dpi_112	14.1012	-1.0886	3.23803	-0.336193	0.736726	1		Ubiquinone and other terpenoid-quinone biosynthesis; Oxidative phosphorylation; Nucleotide metabolism
ENSDARG00000076965	cep70	CEP70	2	dpi_120	14.1012	3.96893	2.86769	1.38402	0.166353	0.781564		Ubiquinone and other terpenoid-quinone biosynthesis; Oxidative phosphorylation; Nucleotide metabolism
ENSDARG00000076965	cep70	CEP70	2	dpi_173	14.1012	-18.1448	3.36311	-5.39524	6.84301e-08	7.31037e-06		Ubiquinone and other terpenoid-quinone biosynthesis; Oxidative phosphorylation; Nucleotide metabolism
ENSDARG00000076965	cep70	CEP70	2	dpi_180	14.1012	3.40782	2.68533	1.26905	0.204424	1		Ubiquinone and other terpenoid-quinone biosynthesis; Oxidative phosphorylation; Nucleotide metabolism
ENSDARG00000076965	cep70	CEP70	2	dpi_227	14.1012	3.34182	4.86248	0.687266	0.491915	1		Ubiquinone and other terpenoid-quinone biosynthesis; Oxidative phosphorylation; Nucleotide metabolism
ENSDARG00000076965	cep70	CEP70	2	dpi_240	14.1012	0.48461	2.70026	0.179468	0.85757	1		Ubiquinone and other terpenoid-quinone biosynthesis; Oxidative phosphorylation; Nucleotide metabolism
ENSDARG00000076965	cep70	CEP70	2	dpi_30	14.1012	2.399	2.45545	0.977008	0.328565	0.691811		Ubiquinone and other terpenoid-quinone biosynthesis; Oxidative phosphorylation; Nucleotide metabolism
ENSDARG00000076965	cep70	CEP70	2	dpi_7	14.1012	-0.319891	2.90186	-0.110236	0.912222	0.976555		Ubiquinone and other terpenoid-quinone biosynthesis; Oxidative phosphorylation; Nucleotide metabolism
ENSDARG00000076965	cep70	CEP70	2	dpi_99	14.1012	4.90487	4.87305	1.00653	0.31416			Ubiquinone and other terpenoid-quinone biosynthesis; Oxidative phosphorylation; Nucleotide metabolism
ENSDARG00000018619	cers4b	CERS4	2	dpi_112	10.0421	-3.02758	3.3667	-0.899271	0.368508	1		Ubiquinone and other terpenoid-quinone biosynthesis; Oxidative phosphorylation; Nucleotide metabolism
ENSDARG00000018619	cers4b	CERS4	2	dpi_120	10.0421	-1.5677	3.02519	-0.518216	0.604307	0.950232		Ubiquinone and other terpenoid-quinone biosynthesis; Oxidative phosphorylation; Nucleotide metabolism
ENSDARG00000018619	cers4b	CERS4	2	dpi_173	10.0421	-20.75	3.51956	-5.89563	3.73265e-09	4.93598e-07		Ubiquinone and other terpenoid-quinone biosynthesis; Oxidative phosphorylation; Nucleotide metabolism
ENSDARG00000018619	cers4b	CERS4	2	dpi_180	10.0421	0.0974942	2.82176	0.0345509	0.972438	1		Ubiquinone and other terpenoid-quinone biosynthesis; Oxidative phosphorylation; Nucleotide metabolism
ENSDARG00000018619	cers4b	CERS4	2	dpi_227	10.0421	-20.0773	5.52513	-3.63382	0.000279257	0.0170823		Ubiquinone and other terpenoid-quinone biosynthesis; Oxidative phosphorylation; Nucleotide metabolism
ENSDARG00000018619	cers4b	CERS4	2	dpi_240	10.0421	0.475488	2.81832	0.168714	0.866022	1		Ubiquinone and other terpenoid-quinone biosynthesis; Oxidative phosphorylation; Nucleotide metabolism
ENSDARG00000018619	cers4b	CERS4	2	dpi_30	10.0421	-29.5713	2.68407	-11.0173	3.15275e-28	2.66736e-25		Ubiquinone and other terpenoid-quinone biosynthesis; Oxidative phosphorylation; Nucleotide metabolism
ENSDARG00000018619	cers4b	CERS4	2	dpi_7	10.0421	-2.42696	3.03609	-0.799368	0.424077	0.769682		Ubiquinone and other terpenoid-quinone biosynthesis; Oxidative phosphorylation; Nucleotide metabolism
ENSDARG00000018619	cers4b	CERS4	2	dpi_99	10.0421	0.724085	5.1751	0.139917	0.888725			Ubiquinone and other terpenoid-quinone biosynthesis; Oxidative phosphorylation; Nucleotide metabolism
ENSDARG00000030872	cetp	CETP	3	dpi_112	540.536	0.463005	0.855547	0.541181	0.588383	1		Cytoskeleton in muscle cells; Cardiac muscle contraction; Steroid biosynthesis
ENSDARG00000030872	cetp	CETP	3	dpi_120	540.536	1.37767	0.776826	1.77345	0.0761536	0.654556		Cytoskeleton in muscle cells; Cardiac muscle contraction; Steroid biosynthesis
ENSDARG00000030872	cetp	CETP	3	dpi_173	540.536	0.300839	0.85541	0.35169	0.725071	1		Cytoskeleton in muscle cells; Cardiac muscle contraction; Steroid biosynthesis
ENSDARG00000030872	cetp	CETP	3	dpi_180	540.536	0.482544	0.726281	0.664403	0.506432	1		Cytoskeleton in muscle cells; Cardiac muscle contraction; Steroid biosynthesis
ENSDARG00000030872	cetp	CETP	3	dpi_227	540.536	0.446899	1.32465	0.337371	0.735837	1		Cytoskeleton in muscle cells; Cardiac muscle contraction; Steroid biosynthesis
ENSDARG00000030872	cetp	CETP	3	dpi_240	540.536	0.376532	0.726026	0.51862	0.604026	1		Cytoskeleton in muscle cells; Cardiac muscle contraction; Steroid biosynthesis
ENSDARG00000030872	cetp	CETP	3	dpi_30	540.536	-0.594519	0.662949	-0.896779	0.369837	0.727386		Cytoskeleton in muscle cells; Cardiac muscle contraction; Steroid biosynthesis
ENSDARG00000030872	cetp	CETP	3	dpi_7	540.536	-0.841472	0.777713	-1.08198	0.27926	0.641996		Cytoskeleton in muscle cells; Cardiac muscle contraction; Steroid biosynthesis
ENSDARG00000030872	cetp	CETP	3	dpi_99	540.536	-4.33846	1.50767	-2.87758	0.00400733	0.0291755		Cytoskeleton in muscle cells; Cardiac muscle contraction; Steroid biosynthesis
ENSDARG00000035963	cfap184		7	dpi_112	60.6709	-0.442549	1.86494	-0.237299	0.812425	1		Hormone signaling; Calcium signaling pathway; Cell cycle
ENSDARG00000035963	cfap184		7	dpi_120	60.6709	-0.618002	1.69366	-0.364891	0.715193	0.969549		Hormone signaling; Calcium signaling pathway; Cell cycle
ENSDARG00000035963	cfap184		7	dpi_173	60.6709	-1.53927	1.86649	-0.824686	0.40955	1		Hormone signaling; Calcium signaling pathway; Cell cycle
ENSDARG00000035963	cfap184		7	dpi_180	60.6709	0.380781	1.58219	0.240667	0.809813	1		Hormone signaling; Calcium signaling pathway; Cell cycle
ENSDARG00000035963	cfap184		7	dpi_227	60.6709	-2.71012	2.89958	-0.934659	0.349964	1		Hormone signaling; Calcium signaling pathway; Cell cycle
ENSDARG00000035963	cfap184		7	dpi_240	60.6709	-0.764366	1.58277	-0.482929	0.629146	1		Hormone signaling; Calcium signaling pathway; Cell cycle
ENSDARG00000035963	cfap184		7	dpi_30	60.6709	-4.79587	1.46444	-3.27489	0.00105704	0.0366894		Hormone signaling; Calcium signaling pathway; Cell cycle
ENSDARG00000035963	cfap184		7	dpi_7	60.6709	-3.84946	1.71353	-2.2465	0.0246718	0.183456		Hormone signaling; Calcium signaling pathway; Cell cycle
ENSDARG00000035963	cfap184		7	dpi_99	60.6709	2.49535	2.88752	0.864183	0.387487			Hormone signaling; Calcium signaling pathway; Cell cycle
ENSDARG00000088753	cfap299	CFAP299	6	dpi_112	49.6039	-1.1305	2.08588	-0.541976	0.587835	1		Cytoskeleton in muscle cells; Ubiquitin mediated proteolysis; Insulin signaling pathway	May be involved in spermatogenesis. .
ENSDARG00000088753	cfap299	CFAP299	6	dpi_120	49.6039	0.102748	1.8924	0.0542952	0.9567	0.998605		Cytoskeleton in muscle cells; Ubiquitin mediated proteolysis; Insulin signaling pathway	May be involved in spermatogenesis. .
ENSDARG00000088753	cfap299	CFAP299	6	dpi_173	49.6039	-2.3348	2.08825	-1.11806	0.26354	1		Cytoskeleton in muscle cells; Ubiquitin mediated proteolysis; Insulin signaling pathway	May be involved in spermatogenesis. .
ENSDARG00000088753	cfap299	CFAP299	6	dpi_180	49.6039	-0.394843	1.76954	-0.223133	0.823432	1		Cytoskeleton in muscle cells; Ubiquitin mediated proteolysis; Insulin signaling pathway	May be involved in spermatogenesis. .
ENSDARG00000088753	cfap299	CFAP299	6	dpi_227	49.6039	-0.0565312	3.22662	-0.0175203	0.986022	1		Cytoskeleton in muscle cells; Ubiquitin mediated proteolysis; Insulin signaling pathway	May be involved in spermatogenesis. .
ENSDARG00000088753	cfap299	CFAP299	6	dpi_240	49.6039	-8.73826	1.98871	-4.39393	1.11321e-05	0.00431331		Cytoskeleton in muscle cells; Ubiquitin mediated proteolysis; Insulin signaling pathway	May be involved in spermatogenesis. .
ENSDARG00000088753	cfap299	CFAP299	6	dpi_30	49.6039	-2.41621	1.61654	-1.49468	0.134998	0.475644		Cytoskeleton in muscle cells; Ubiquitin mediated proteolysis; Insulin signaling pathway	May be involved in spermatogenesis. .
ENSDARG00000088753	cfap299	CFAP299	6	dpi_7	49.6039	-2.34279	1.89742	-1.23472	0.216933	0.569532		Cytoskeleton in muscle cells; Ubiquitin mediated proteolysis; Insulin signaling pathway	May be involved in spermatogenesis. .
ENSDARG00000088753	cfap299	CFAP299	6	dpi_99	49.6039	-3.10581	3.38211	-0.918304	0.35846			Cytoskeleton in muscle cells; Ubiquitin mediated proteolysis; Insulin signaling pathway	May be involved in spermatogenesis. .
ENSDARG00000039579	cfd	CFD	3	dpi_112	22.8488	-24.1411	2.95595	-8.16694	3.16322e-16	7.7807e-13		Cytoskeleton in muscle cells; Cardiac muscle contraction; Steroid biosynthesis
ENSDARG00000039579	cfd	CFD	3	dpi_120	22.8488	-6.20763	2.66631	-2.32817	0.019903	0.43238		Cytoskeleton in muscle cells; Cardiac muscle contraction; Steroid biosynthesis
ENSDARG00000039579	cfd	CFD	3	dpi_173	22.8488	-3.83843	2.79465	-1.37349	0.1696	0.937404		Cytoskeleton in muscle cells; Cardiac muscle contraction; Steroid biosynthesis
ENSDARG00000039579	cfd	CFD	3	dpi_180	22.8488	-0.114396	2.31199	-0.0494794	0.960537	1		Cytoskeleton in muscle cells; Cardiac muscle contraction; Steroid biosynthesis
ENSDARG00000039579	cfd	CFD	3	dpi_227	22.8488	1.3466	4.19921	0.32068	0.748453	1		Cytoskeleton in muscle cells; Cardiac muscle contraction; Steroid biosynthesis
ENSDARG00000039579	cfd	CFD	3	dpi_240	22.8488	-28.3671	2.47632	-11.4553	2.21079e-30	3.12662e-26		Cytoskeleton in muscle cells; Cardiac muscle contraction; Steroid biosynthesis
ENSDARG00000039579	cfd	CFD	3	dpi_30	22.8488	2.61106	2.10307	1.24155	0.214402	0.581637		Cytoskeleton in muscle cells; Cardiac muscle contraction; Steroid biosynthesis
ENSDARG00000039579	cfd	CFD	3	dpi_7	22.8488	-1.1637	2.47643	-0.469911	0.638419	0.890411		Cytoskeleton in muscle cells; Cardiac muscle contraction; Steroid biosynthesis
ENSDARG00000039579	cfd	CFD	3	dpi_99	22.8488	-14.4264	4.66526	-3.09231	0.00198606			Cytoskeleton in muscle cells; Cardiac muscle contraction; Steroid biosynthesis
ENSDARG00000100442	cfh	F13B	1	dpi_112	800.487	-0.374213	3.62278	-0.103294	0.917729	1		Peroxisome
ENSDARG00000100442	cfh	F13B	1	dpi_120	800.487	-0.172312	3.29054	-0.0523661	0.958237	0.998605		Peroxisome
ENSDARG00000100442	cfh	F13B	1	dpi_173	800.487	-0.625856	3.62277	-0.172756	0.862843	1		Peroxisome
ENSDARG00000100442	cfh	F13B	1	dpi_180	800.487	-2.67056	3.07441	-0.868639	0.385045	1		Peroxisome
ENSDARG00000100442	cfh	F13B	1	dpi_227	800.487	-5.90372	5.61638	-1.05116	0.293185	1		Peroxisome
ENSDARG00000100442	cfh	F13B	1	dpi_240	800.487	-1.42541	3.07409	-0.463686	0.642873	1		Peroxisome
ENSDARG00000100442	cfh	F13B	1	dpi_30	800.487	-1.70071	2.80622	-0.60605	0.544482	0.833198		Peroxisome
ENSDARG00000100442	cfh	F13B	1	dpi_7	800.487	-1.93388	3.29066	-0.58769	0.556741	0.849499		Peroxisome
ENSDARG00000100442	cfh	F13B	1	dpi_99	800.487	-22.4812	5.97148	-3.76477	0.000166705	0.00304806		Peroxisome
ENSDARG00000045190	ch25h	CH25H	8	dpi_112	10.5623	0.0507529	3.16341	0.0160437	0.987199	1		Neuroactive ligand signaling; Glycosaminoglycan biosynthesis - chondroitin sulfate / dermatan sulfate; Ubiquitin mediated proteolysis
ENSDARG00000045190	ch25h	CH25H	8	dpi_120	10.5623	-4.12471	2.95987	-1.39354	0.163456	0.779185		Neuroactive ligand signaling; Glycosaminoglycan biosynthesis - chondroitin sulfate / dermatan sulfate; Ubiquitin mediated proteolysis
ENSDARG00000045190	ch25h	CH25H	8	dpi_173	10.5623	1.68343	3.15726	0.533194	0.593899	1		Neuroactive ligand signaling; Glycosaminoglycan biosynthesis - chondroitin sulfate / dermatan sulfate; Ubiquitin mediated proteolysis
ENSDARG00000045190	ch25h	CH25H	8	dpi_180	10.5623	0.117368	2.68739	0.0436737	0.965164	1		Neuroactive ligand signaling; Glycosaminoglycan biosynthesis - chondroitin sulfate / dermatan sulfate; Ubiquitin mediated proteolysis
ENSDARG00000045190	ch25h	CH25H	8	dpi_227	10.5623	-19.6294	5.29293	-3.70861	0.000208398	0.0136041		Neuroactive ligand signaling; Glycosaminoglycan biosynthesis - chondroitin sulfate / dermatan sulfate; Ubiquitin mediated proteolysis
ENSDARG00000045190	ch25h	CH25H	8	dpi_240	10.5623	-5.83693	2.83021	-2.06237	0.0391728	1		Neuroactive ligand signaling; Glycosaminoglycan biosynthesis - chondroitin sulfate / dermatan sulfate; Ubiquitin mediated proteolysis
ENSDARG00000045190	ch25h	CH25H	8	dpi_30	10.5623	-5.15557	2.5405	-2.02935	0.0424223	0.265286		Neuroactive ligand signaling; Glycosaminoglycan biosynthesis - chondroitin sulfate / dermatan sulfate; Ubiquitin mediated proteolysis
ENSDARG00000045190	ch25h	CH25H	8	dpi_7	10.5623	-0.515574	2.87517	-0.17932	0.857687	0.963454		Neuroactive ligand signaling; Glycosaminoglycan biosynthesis - chondroitin sulfate / dermatan sulfate; Ubiquitin mediated proteolysis
ENSDARG00000045190	ch25h	CH25H	8	dpi_99	10.5623	1.33109	4.9193	0.270585	0.78671			Neuroactive ligand signaling; Glycosaminoglycan biosynthesis - chondroitin sulfate / dermatan sulfate; Ubiquitin mediated proteolysis
ENSDARG00000045071	chad		4	dpi_112	13.1644	-4.36104	2.43779	-1.78893	0.0736258	1		Herpes simplex virus 1 infection; Biosynthesis of cofactors; Drug metabolism - other enzymes
ENSDARG00000045071	chad		4	dpi_120	13.1644	-3.47771	2.14669	-1.62003	0.105226	0.707302		Herpes simplex virus 1 infection; Biosynthesis of cofactors; Drug metabolism - other enzymes
ENSDARG00000045071	chad		4	dpi_173	13.1644	-21.2176	2.59521	-8.17569	2.94173e-16	1.89386e-13		Herpes simplex virus 1 infection; Biosynthesis of cofactors; Drug metabolism - other enzymes
ENSDARG00000045071	chad		4	dpi_180	13.1644	-0.811346	1.97543	-0.410718	0.681279	1		Herpes simplex virus 1 infection; Biosynthesis of cofactors; Drug metabolism - other enzymes
ENSDARG00000045071	chad		4	dpi_227	13.1644	-1.19397	3.5952	-0.332102	0.739813	1		Herpes simplex virus 1 infection; Biosynthesis of cofactors; Drug metabolism - other enzymes
ENSDARG00000045071	chad		4	dpi_240	13.1644	-2.33258	1.98373	-1.17585	0.239653	1		Herpes simplex virus 1 infection; Biosynthesis of cofactors; Drug metabolism - other enzymes
ENSDARG00000045071	chad		4	dpi_30	13.1644	-0.569506	1.79644	-0.31702	0.751229	0.921006		Herpes simplex virus 1 infection; Biosynthesis of cofactors; Drug metabolism - other enzymes
ENSDARG00000045071	chad		4	dpi_7	13.1644	-0.178857	2.10607	-0.0849247	0.932321	0.982025		Herpes simplex virus 1 infection; Biosynthesis of cofactors; Drug metabolism - other enzymes
ENSDARG00000045071	chad		4	dpi_99	13.1644	0.715507	3.62039	0.197633	0.843333			Herpes simplex virus 1 infection; Biosynthesis of cofactors; Drug metabolism - other enzymes
ENSDARG00000056473	chaf1b	CHAF1B	7	dpi_112	10.3334	-1.25544	2.74199	-0.457859	0.647054	1		Hormone signaling; Calcium signaling pathway; Cell cycle
ENSDARG00000056473	chaf1b	CHAF1B	7	dpi_120	10.3334	-4.03147	2.54501	-1.58407	0.113177	0.719699		Hormone signaling; Calcium signaling pathway; Cell cycle
ENSDARG00000056473	chaf1b	CHAF1B	7	dpi_173	10.3334	-1.96494	2.74435	-0.715997	0.473993	1		Hormone signaling; Calcium signaling pathway; Cell cycle
ENSDARG00000056473	chaf1b	CHAF1B	7	dpi_180	10.3334	-4.17616	2.42182	-1.72439	0.0846381	1		Hormone signaling; Calcium signaling pathway; Cell cycle
ENSDARG00000056473	chaf1b	CHAF1B	7	dpi_227	10.3334	-1.78556	4.24544	-0.420584	0.674059	1		Hormone signaling; Calcium signaling pathway; Cell cycle
ENSDARG00000056473	chaf1b	CHAF1B	7	dpi_240	10.3334	-0.214259	2.31978	-0.0923617	0.926411	1		Hormone signaling; Calcium signaling pathway; Cell cycle
ENSDARG00000056473	chaf1b	CHAF1B	7	dpi_30	10.3334	-7.47792	2.25036	-3.32299	0.000890569	0.0331087		Hormone signaling; Calcium signaling pathway; Cell cycle
ENSDARG00000056473	chaf1b	CHAF1B	7	dpi_7	10.3334	-5.61455	2.64942	-2.11916	0.034077	0.216858		Hormone signaling; Calcium signaling pathway; Cell cycle
ENSDARG00000056473	chaf1b	CHAF1B	7	dpi_99	10.3334	2.62449	4.23205	0.620148	0.535161			Hormone signaling; Calcium signaling pathway; Cell cycle
ENSDARG00000033376	chchd4a	CHCHD4	7	dpi_112	16.2696	-5.92055	2.73851	-2.16196	0.0306213	1		Hormone signaling; Calcium signaling pathway; Cell cycle	Central component of a redox-sensitive mitochondrial intermembrane space import machinery which is required for the biogenesis of respiratory chain complexes (PubMed:26004228). Functions as chaperone and catalyzes the formation of disulfide bonds in substrate proteins, such as COX17, COX19, MICU1 and COA7 (PubMed:16185709, PubMed:19182799, PubMed:21059946, PubMed:23186364, PubMed:23676665, PubMed:26387864, PubMed:30885959). Required for the import and folding of small cysteine-containing proteins (small Tim) in the mitochondrial intermembrane space (IMS). Required for the import of COA7 in the IMS (PubMed:30885959). Precursor proteins to be imported into the IMS are translocated in their reduced form into the mitochondria. The oxidized form of CHCHD4/MIA40 forms a transient intermolecular disulfide bridge with the reduced precursor protein, resulting in oxidation of the precursor protein that now contains an intramolecular disulfide bond and is able to undergo folding in the IMS (PubMed:16185709, PubMed:19182799, PubMed:21059946, PubMed:23676665). Reduced CHCHD4/MIA40 is then reoxidized by GFER/ERV1 via a disulfide relay system (PubMed:23186364). Mediates formation of disulfide bond in MICU1 in the IMS, promoting formation of the MICU1-MICU2 heterodimer that regulates mitochondrial calcium uptake (PubMed:26387864). .
ENSDARG00000033376	chchd4a	CHCHD4	7	dpi_120	16.2696	-7.19074	2.46767	-2.91398	0.00356852	0.171787		Hormone signaling; Calcium signaling pathway; Cell cycle	Central component of a redox-sensitive mitochondrial intermembrane space import machinery which is required for the biogenesis of respiratory chain complexes (PubMed:26004228). Functions as chaperone and catalyzes the formation of disulfide bonds in substrate proteins, such as COX17, COX19, MICU1 and COA7 (PubMed:16185709, PubMed:19182799, PubMed:21059946, PubMed:23186364, PubMed:23676665, PubMed:26387864, PubMed:30885959). Required for the import and folding of small cysteine-containing proteins (small Tim) in the mitochondrial intermembrane space (IMS). Required for the import of COA7 in the IMS (PubMed:30885959). Precursor proteins to be imported into the IMS are translocated in their reduced form into the mitochondria. The oxidized form of CHCHD4/MIA40 forms a transient intermolecular disulfide bridge with the reduced precursor protein, resulting in oxidation of the precursor protein that now contains an intramolecular disulfide bond and is able to undergo folding in the IMS (PubMed:16185709, PubMed:19182799, PubMed:21059946, PubMed:23676665). Reduced CHCHD4/MIA40 is then reoxidized by GFER/ERV1 via a disulfide relay system (PubMed:23186364). Mediates formation of disulfide bond in MICU1 in the IMS, promoting formation of the MICU1-MICU2 heterodimer that regulates mitochondrial calcium uptake (PubMed:26387864). .
ENSDARG00000033376	chchd4a	CHCHD4	7	dpi_173	16.2696	-7.36612	2.73918	-2.68917	0.00716297	0.247158		Hormone signaling; Calcium signaling pathway; Cell cycle	Central component of a redox-sensitive mitochondrial intermembrane space import machinery which is required for the biogenesis of respiratory chain complexes (PubMed:26004228). Functions as chaperone and catalyzes the formation of disulfide bonds in substrate proteins, such as COX17, COX19, MICU1 and COA7 (PubMed:16185709, PubMed:19182799, PubMed:21059946, PubMed:23186364, PubMed:23676665, PubMed:26387864, PubMed:30885959). Required for the import and folding of small cysteine-containing proteins (small Tim) in the mitochondrial intermembrane space (IMS). Required for the import of COA7 in the IMS (PubMed:30885959). Precursor proteins to be imported into the IMS are translocated in their reduced form into the mitochondria. The oxidized form of CHCHD4/MIA40 forms a transient intermolecular disulfide bridge with the reduced precursor protein, resulting in oxidation of the precursor protein that now contains an intramolecular disulfide bond and is able to undergo folding in the IMS (PubMed:16185709, PubMed:19182799, PubMed:21059946, PubMed:23676665). Reduced CHCHD4/MIA40 is then reoxidized by GFER/ERV1 via a disulfide relay system (PubMed:23186364). Mediates formation of disulfide bond in MICU1 in the IMS, promoting formation of the MICU1-MICU2 heterodimer that regulates mitochondrial calcium uptake (PubMed:26387864). .
ENSDARG00000033376	chchd4a	CHCHD4	7	dpi_180	16.2696	1.74186	2.10185	0.828729	0.407258	1		Hormone signaling; Calcium signaling pathway; Cell cycle	Central component of a redox-sensitive mitochondrial intermembrane space import machinery which is required for the biogenesis of respiratory chain complexes (PubMed:26004228). Functions as chaperone and catalyzes the formation of disulfide bonds in substrate proteins, such as COX17, COX19, MICU1 and COA7 (PubMed:16185709, PubMed:19182799, PubMed:21059946, PubMed:23186364, PubMed:23676665, PubMed:26387864, PubMed:30885959). Required for the import and folding of small cysteine-containing proteins (small Tim) in the mitochondrial intermembrane space (IMS). Required for the import of COA7 in the IMS (PubMed:30885959). Precursor proteins to be imported into the IMS are translocated in their reduced form into the mitochondria. The oxidized form of CHCHD4/MIA40 forms a transient intermolecular disulfide bridge with the reduced precursor protein, resulting in oxidation of the precursor protein that now contains an intramolecular disulfide bond and is able to undergo folding in the IMS (PubMed:16185709, PubMed:19182799, PubMed:21059946, PubMed:23676665). Reduced CHCHD4/MIA40 is then reoxidized by GFER/ERV1 via a disulfide relay system (PubMed:23186364). Mediates formation of disulfide bond in MICU1 in the IMS, promoting formation of the MICU1-MICU2 heterodimer that regulates mitochondrial calcium uptake (PubMed:26387864). .
ENSDARG00000033376	chchd4a	CHCHD4	7	dpi_227	16.2696	-3.1927	3.8949	-0.819713	0.41238	1		Hormone signaling; Calcium signaling pathway; Cell cycle	Central component of a redox-sensitive mitochondrial intermembrane space import machinery which is required for the biogenesis of respiratory chain complexes (PubMed:26004228). Functions as chaperone and catalyzes the formation of disulfide bonds in substrate proteins, such as COX17, COX19, MICU1 and COA7 (PubMed:16185709, PubMed:19182799, PubMed:21059946, PubMed:23186364, PubMed:23676665, PubMed:26387864, PubMed:30885959). Required for the import and folding of small cysteine-containing proteins (small Tim) in the mitochondrial intermembrane space (IMS). Required for the import of COA7 in the IMS (PubMed:30885959). Precursor proteins to be imported into the IMS are translocated in their reduced form into the mitochondria. The oxidized form of CHCHD4/MIA40 forms a transient intermolecular disulfide bridge with the reduced precursor protein, resulting in oxidation of the precursor protein that now contains an intramolecular disulfide bond and is able to undergo folding in the IMS (PubMed:16185709, PubMed:19182799, PubMed:21059946, PubMed:23676665). Reduced CHCHD4/MIA40 is then reoxidized by GFER/ERV1 via a disulfide relay system (PubMed:23186364). Mediates formation of disulfide bond in MICU1 in the IMS, promoting formation of the MICU1-MICU2 heterodimer that regulates mitochondrial calcium uptake (PubMed:26387864). .
ENSDARG00000033376	chchd4a	CHCHD4	7	dpi_240	16.2696	-0.720055	2.10673	-0.341789	0.73251	1		Hormone signaling; Calcium signaling pathway; Cell cycle	Central component of a redox-sensitive mitochondrial intermembrane space import machinery which is required for the biogenesis of respiratory chain complexes (PubMed:26004228). Functions as chaperone and catalyzes the formation of disulfide bonds in substrate proteins, such as COX17, COX19, MICU1 and COA7 (PubMed:16185709, PubMed:19182799, PubMed:21059946, PubMed:23186364, PubMed:23676665, PubMed:26387864, PubMed:30885959). Required for the import and folding of small cysteine-containing proteins (small Tim) in the mitochondrial intermembrane space (IMS). Required for the import of COA7 in the IMS (PubMed:30885959). Precursor proteins to be imported into the IMS are translocated in their reduced form into the mitochondria. The oxidized form of CHCHD4/MIA40 forms a transient intermolecular disulfide bridge with the reduced precursor protein, resulting in oxidation of the precursor protein that now contains an intramolecular disulfide bond and is able to undergo folding in the IMS (PubMed:16185709, PubMed:19182799, PubMed:21059946, PubMed:23676665). Reduced CHCHD4/MIA40 is then reoxidized by GFER/ERV1 via a disulfide relay system (PubMed:23186364). Mediates formation of disulfide bond in MICU1 in the IMS, promoting formation of the MICU1-MICU2 heterodimer that regulates mitochondrial calcium uptake (PubMed:26387864). .
ENSDARG00000033376	chchd4a	CHCHD4	7	dpi_30	16.2696	-7.56315	2.06683	-3.6593	0.000252901	0.0145703		Hormone signaling; Calcium signaling pathway; Cell cycle	Central component of a redox-sensitive mitochondrial intermembrane space import machinery which is required for the biogenesis of respiratory chain complexes (PubMed:26004228). Functions as chaperone and catalyzes the formation of disulfide bonds in substrate proteins, such as COX17, COX19, MICU1 and COA7 (PubMed:16185709, PubMed:19182799, PubMed:21059946, PubMed:23186364, PubMed:23676665, PubMed:26387864, PubMed:30885959). Required for the import and folding of small cysteine-containing proteins (small Tim) in the mitochondrial intermembrane space (IMS). Required for the import of COA7 in the IMS (PubMed:30885959). Precursor proteins to be imported into the IMS are translocated in their reduced form into the mitochondria. The oxidized form of CHCHD4/MIA40 forms a transient intermolecular disulfide bridge with the reduced precursor protein, resulting in oxidation of the precursor protein that now contains an intramolecular disulfide bond and is able to undergo folding in the IMS (PubMed:16185709, PubMed:19182799, PubMed:21059946, PubMed:23676665). Reduced CHCHD4/MIA40 is then reoxidized by GFER/ERV1 via a disulfide relay system (PubMed:23186364). Mediates formation of disulfide bond in MICU1 in the IMS, promoting formation of the MICU1-MICU2 heterodimer that regulates mitochondrial calcium uptake (PubMed:26387864). .
ENSDARG00000033376	chchd4a	CHCHD4	7	dpi_7	16.2696	-5.70133	2.43506	-2.34135	0.0192142	0.159036		Hormone signaling; Calcium signaling pathway; Cell cycle	Central component of a redox-sensitive mitochondrial intermembrane space import machinery which is required for the biogenesis of respiratory chain complexes (PubMed:26004228). Functions as chaperone and catalyzes the formation of disulfide bonds in substrate proteins, such as COX17, COX19, MICU1 and COA7 (PubMed:16185709, PubMed:19182799, PubMed:21059946, PubMed:23186364, PubMed:23676665, PubMed:26387864, PubMed:30885959). Required for the import and folding of small cysteine-containing proteins (small Tim) in the mitochondrial intermembrane space (IMS). Required for the import of COA7 in the IMS (PubMed:30885959). Precursor proteins to be imported into the IMS are translocated in their reduced form into the mitochondria. The oxidized form of CHCHD4/MIA40 forms a transient intermolecular disulfide bridge with the reduced precursor protein, resulting in oxidation of the precursor protein that now contains an intramolecular disulfide bond and is able to undergo folding in the IMS (PubMed:16185709, PubMed:19182799, PubMed:21059946, PubMed:23676665). Reduced CHCHD4/MIA40 is then reoxidized by GFER/ERV1 via a disulfide relay system (PubMed:23186364). Mediates formation of disulfide bond in MICU1 in the IMS, promoting formation of the MICU1-MICU2 heterodimer that regulates mitochondrial calcium uptake (PubMed:26387864). .
ENSDARG00000033376	chchd4a	CHCHD4	7	dpi_99	16.2696	1.66482	3.85011	0.432409	0.665445			Hormone signaling; Calcium signaling pathway; Cell cycle	Central component of a redox-sensitive mitochondrial intermembrane space import machinery which is required for the biogenesis of respiratory chain complexes (PubMed:26004228). Functions as chaperone and catalyzes the formation of disulfide bonds in substrate proteins, such as COX17, COX19, MICU1 and COA7 (PubMed:16185709, PubMed:19182799, PubMed:21059946, PubMed:23186364, PubMed:23676665, PubMed:26387864, PubMed:30885959). Required for the import and folding of small cysteine-containing proteins (small Tim) in the mitochondrial intermembrane space (IMS). Required for the import of COA7 in the IMS (PubMed:30885959). Precursor proteins to be imported into the IMS are translocated in their reduced form into the mitochondria. The oxidized form of CHCHD4/MIA40 forms a transient intermolecular disulfide bridge with the reduced precursor protein, resulting in oxidation of the precursor protein that now contains an intramolecular disulfide bond and is able to undergo folding in the IMS (PubMed:16185709, PubMed:19182799, PubMed:21059946, PubMed:23676665). Reduced CHCHD4/MIA40 is then reoxidized by GFER/ERV1 via a disulfide relay system (PubMed:23186364). Mediates formation of disulfide bond in MICU1 in the IMS, promoting formation of the MICU1-MICU2 heterodimer that regulates mitochondrial calcium uptake (PubMed:26387864). .
ENSDARG00000068156	chchd7	CHCHD7	3	dpi_112	14.6451	3.34028	4.83743	0.690507	0.489876	1		Cytoskeleton in muscle cells; Cardiac muscle contraction; Steroid biosynthesis
ENSDARG00000068156	chchd7	CHCHD7	3	dpi_120	14.6451	0.844554	4.40678	0.191649	0.848017	0.985903		Cytoskeleton in muscle cells; Cardiac muscle contraction; Steroid biosynthesis
ENSDARG00000068156	chchd7	CHCHD7	3	dpi_173	14.6451	-18.6379	4.97557	-3.74587	0.000179768	0.0123189		Cytoskeleton in muscle cells; Cardiac muscle contraction; Steroid biosynthesis
ENSDARG00000068156	chchd7	CHCHD7	3	dpi_180	14.6451	3.06296	4.11273	0.744752	0.456422	1		Cytoskeleton in muscle cells; Cardiac muscle contraction; Steroid biosynthesis
ENSDARG00000068156	chchd7	CHCHD7	3	dpi_227	14.6451	4.2944	7.47299	0.574656	0.565524	1		Cytoskeleton in muscle cells; Cardiac muscle contraction; Steroid biosynthesis
ENSDARG00000068156	chchd7	CHCHD7	3	dpi_240	14.6451	-18.7592	4.20847	-4.45749	8.29261e-06	0.00325773		Cytoskeleton in muscle cells; Cardiac muscle contraction; Steroid biosynthesis
ENSDARG00000068156	chchd7	CHCHD7	3	dpi_30	14.6451	4.39525	3.75517	1.17045	0.241819	0.608532		Cytoskeleton in muscle cells; Cardiac muscle contraction; Steroid biosynthesis
ENSDARG00000068156	chchd7	CHCHD7	3	dpi_7	14.6451	-2.03069	4.48472	-0.452801	0.650692	0.894105		Cytoskeleton in muscle cells; Cardiac muscle contraction; Steroid biosynthesis
ENSDARG00000068156	chchd7	CHCHD7	3	dpi_99	14.6451	3.69423	7.49896	0.492632	0.622273			Cytoskeleton in muscle cells; Cardiac muscle contraction; Steroid biosynthesis
ENSDARG00000015471	chd1l	CHD1L	4	dpi_112	16.1751	-0.479702	2.10505	-0.227881	0.819739	1		Herpes simplex virus 1 infection; Biosynthesis of cofactors; Drug metabolism - other enzymes	ATP-dependent chromatin remodeler that mediates chromatin-remodeling following DNA damage (PubMed:19661379, PubMed:29220652, PubMed:29220653, PubMed:33357431, PubMed:34210977, PubMed:34486521, PubMed:34874266). Recruited to DNA damage sites through interaction with poly-ADP-ribose: specifically recognizes and binds histones that are poly-ADP-ribosylated on serine residues in response to DNA damage (PubMed:19661379, PubMed:29220652, PubMed:29220653, PubMed:34486521, PubMed:34874266). Poly-ADP-ribose-binding activates the ATP-dependent chromatin remodeler activity, thereby regulating chromatin during DNA repair (PubMed:19661379, PubMed:29220652, PubMed:29220653, PubMed:34486521, PubMed:34874266). Catalyzes nucleosome sliding away from DNA breaks in an ATP-dependent manner (PubMed:19661379, PubMed:29220652, PubMed:29220653). Chromatin remodeling activity promotes PARP2 removal from chromatin (PubMed:33275888). .
ENSDARG00000015471	chd1l	CHD1L	4	dpi_120	16.1751	-3.86712	1.98853	-1.94472	0.0518087	0.597846		Herpes simplex virus 1 infection; Biosynthesis of cofactors; Drug metabolism - other enzymes	ATP-dependent chromatin remodeler that mediates chromatin-remodeling following DNA damage (PubMed:19661379, PubMed:29220652, PubMed:29220653, PubMed:33357431, PubMed:34210977, PubMed:34486521, PubMed:34874266). Recruited to DNA damage sites through interaction with poly-ADP-ribose: specifically recognizes and binds histones that are poly-ADP-ribosylated on serine residues in response to DNA damage (PubMed:19661379, PubMed:29220652, PubMed:29220653, PubMed:34486521, PubMed:34874266). Poly-ADP-ribose-binding activates the ATP-dependent chromatin remodeler activity, thereby regulating chromatin during DNA repair (PubMed:19661379, PubMed:29220652, PubMed:29220653, PubMed:34486521, PubMed:34874266). Catalyzes nucleosome sliding away from DNA breaks in an ATP-dependent manner (PubMed:19661379, PubMed:29220652, PubMed:29220653). Chromatin remodeling activity promotes PARP2 removal from chromatin (PubMed:33275888). .
ENSDARG00000015471	chd1l	CHD1L	4	dpi_173	16.1751	1.04811	2.09525	0.500232	0.616912	1		Herpes simplex virus 1 infection; Biosynthesis of cofactors; Drug metabolism - other enzymes	ATP-dependent chromatin remodeler that mediates chromatin-remodeling following DNA damage (PubMed:19661379, PubMed:29220652, PubMed:29220653, PubMed:33357431, PubMed:34210977, PubMed:34486521, PubMed:34874266). Recruited to DNA damage sites through interaction with poly-ADP-ribose: specifically recognizes and binds histones that are poly-ADP-ribosylated on serine residues in response to DNA damage (PubMed:19661379, PubMed:29220652, PubMed:29220653, PubMed:34486521, PubMed:34874266). Poly-ADP-ribose-binding activates the ATP-dependent chromatin remodeler activity, thereby regulating chromatin during DNA repair (PubMed:19661379, PubMed:29220652, PubMed:29220653, PubMed:34486521, PubMed:34874266). Catalyzes nucleosome sliding away from DNA breaks in an ATP-dependent manner (PubMed:19661379, PubMed:29220652, PubMed:29220653). Chromatin remodeling activity promotes PARP2 removal from chromatin (PubMed:33275888). .
ENSDARG00000015471	chd1l	CHD1L	4	dpi_180	16.1751	1.21404	1.78139	0.681512	0.495547	1		Herpes simplex virus 1 infection; Biosynthesis of cofactors; Drug metabolism - other enzymes	ATP-dependent chromatin remodeler that mediates chromatin-remodeling following DNA damage (PubMed:19661379, PubMed:29220652, PubMed:29220653, PubMed:33357431, PubMed:34210977, PubMed:34486521, PubMed:34874266). Recruited to DNA damage sites through interaction with poly-ADP-ribose: specifically recognizes and binds histones that are poly-ADP-ribosylated on serine residues in response to DNA damage (PubMed:19661379, PubMed:29220652, PubMed:29220653, PubMed:34486521, PubMed:34874266). Poly-ADP-ribose-binding activates the ATP-dependent chromatin remodeler activity, thereby regulating chromatin during DNA repair (PubMed:19661379, PubMed:29220652, PubMed:29220653, PubMed:34486521, PubMed:34874266). Catalyzes nucleosome sliding away from DNA breaks in an ATP-dependent manner (PubMed:19661379, PubMed:29220652, PubMed:29220653). Chromatin remodeling activity promotes PARP2 removal from chromatin (PubMed:33275888). .
ENSDARG00000015471	chd1l	CHD1L	4	dpi_227	16.1751	0.0587629	3.24604	0.0181029	0.985557	1		Herpes simplex virus 1 infection; Biosynthesis of cofactors; Drug metabolism - other enzymes	ATP-dependent chromatin remodeler that mediates chromatin-remodeling following DNA damage (PubMed:19661379, PubMed:29220652, PubMed:29220653, PubMed:33357431, PubMed:34210977, PubMed:34486521, PubMed:34874266). Recruited to DNA damage sites through interaction with poly-ADP-ribose: specifically recognizes and binds histones that are poly-ADP-ribosylated on serine residues in response to DNA damage (PubMed:19661379, PubMed:29220652, PubMed:29220653, PubMed:34486521, PubMed:34874266). Poly-ADP-ribose-binding activates the ATP-dependent chromatin remodeler activity, thereby regulating chromatin during DNA repair (PubMed:19661379, PubMed:29220652, PubMed:29220653, PubMed:34486521, PubMed:34874266). Catalyzes nucleosome sliding away from DNA breaks in an ATP-dependent manner (PubMed:19661379, PubMed:29220652, PubMed:29220653). Chromatin remodeling activity promotes PARP2 removal from chromatin (PubMed:33275888). .
ENSDARG00000015471	chd1l	CHD1L	4	dpi_240	16.1751	-0.132981	1.78359	-0.0745579	0.940566	1		Herpes simplex virus 1 infection; Biosynthesis of cofactors; Drug metabolism - other enzymes	ATP-dependent chromatin remodeler that mediates chromatin-remodeling following DNA damage (PubMed:19661379, PubMed:29220652, PubMed:29220653, PubMed:33357431, PubMed:34210977, PubMed:34486521, PubMed:34874266). Recruited to DNA damage sites through interaction with poly-ADP-ribose: specifically recognizes and binds histones that are poly-ADP-ribosylated on serine residues in response to DNA damage (PubMed:19661379, PubMed:29220652, PubMed:29220653, PubMed:34486521, PubMed:34874266). Poly-ADP-ribose-binding activates the ATP-dependent chromatin remodeler activity, thereby regulating chromatin during DNA repair (PubMed:19661379, PubMed:29220652, PubMed:29220653, PubMed:34486521, PubMed:34874266). Catalyzes nucleosome sliding away from DNA breaks in an ATP-dependent manner (PubMed:19661379, PubMed:29220652, PubMed:29220653). Chromatin remodeling activity promotes PARP2 removal from chromatin (PubMed:33275888). .
ENSDARG00000015471	chd1l	CHD1L	4	dpi_30	16.1751	-3.5808	1.66171	-2.15489	0.0311708	0.223174		Herpes simplex virus 1 infection; Biosynthesis of cofactors; Drug metabolism - other enzymes	ATP-dependent chromatin remodeler that mediates chromatin-remodeling following DNA damage (PubMed:19661379, PubMed:29220652, PubMed:29220653, PubMed:33357431, PubMed:34210977, PubMed:34486521, PubMed:34874266). Recruited to DNA damage sites through interaction with poly-ADP-ribose: specifically recognizes and binds histones that are poly-ADP-ribosylated on serine residues in response to DNA damage (PubMed:19661379, PubMed:29220652, PubMed:29220653, PubMed:34486521, PubMed:34874266). Poly-ADP-ribose-binding activates the ATP-dependent chromatin remodeler activity, thereby regulating chromatin during DNA repair (PubMed:19661379, PubMed:29220652, PubMed:29220653, PubMed:34486521, PubMed:34874266). Catalyzes nucleosome sliding away from DNA breaks in an ATP-dependent manner (PubMed:19661379, PubMed:29220652, PubMed:29220653). Chromatin remodeling activity promotes PARP2 removal from chromatin (PubMed:33275888). .
ENSDARG00000015471	chd1l	CHD1L	4	dpi_7	16.1751	-6.93582	2.15766	-3.2145	0.0013067	0.0406237		Herpes simplex virus 1 infection; Biosynthesis of cofactors; Drug metabolism - other enzymes	ATP-dependent chromatin remodeler that mediates chromatin-remodeling following DNA damage (PubMed:19661379, PubMed:29220652, PubMed:29220653, PubMed:33357431, PubMed:34210977, PubMed:34486521, PubMed:34874266). Recruited to DNA damage sites through interaction with poly-ADP-ribose: specifically recognizes and binds histones that are poly-ADP-ribosylated on serine residues in response to DNA damage (PubMed:19661379, PubMed:29220652, PubMed:29220653, PubMed:34486521, PubMed:34874266). Poly-ADP-ribose-binding activates the ATP-dependent chromatin remodeler activity, thereby regulating chromatin during DNA repair (PubMed:19661379, PubMed:29220652, PubMed:29220653, PubMed:34486521, PubMed:34874266). Catalyzes nucleosome sliding away from DNA breaks in an ATP-dependent manner (PubMed:19661379, PubMed:29220652, PubMed:29220653). Chromatin remodeling activity promotes PARP2 removal from chromatin (PubMed:33275888). .
ENSDARG00000015471	chd1l	CHD1L	4	dpi_99	16.1751	1.13873	3.28162	0.347002	0.72859			Herpes simplex virus 1 infection; Biosynthesis of cofactors; Drug metabolism - other enzymes	ATP-dependent chromatin remodeler that mediates chromatin-remodeling following DNA damage (PubMed:19661379, PubMed:29220652, PubMed:29220653, PubMed:33357431, PubMed:34210977, PubMed:34486521, PubMed:34874266). Recruited to DNA damage sites through interaction with poly-ADP-ribose: specifically recognizes and binds histones that are poly-ADP-ribosylated on serine residues in response to DNA damage (PubMed:19661379, PubMed:29220652, PubMed:29220653, PubMed:34486521, PubMed:34874266). Poly-ADP-ribose-binding activates the ATP-dependent chromatin remodeler activity, thereby regulating chromatin during DNA repair (PubMed:19661379, PubMed:29220652, PubMed:29220653, PubMed:34486521, PubMed:34874266). Catalyzes nucleosome sliding away from DNA breaks in an ATP-dependent manner (PubMed:19661379, PubMed:29220652, PubMed:29220653). Chromatin remodeling activity promotes PARP2 removal from chromatin (PubMed:33275888). .
ENSDARG00000025820	chek2	CHEK2	1	dpi_112	10.1004	-0.548133	3.29494	-0.166356	0.867877	1		Peroxisome
ENSDARG00000025820	chek2	CHEK2	1	dpi_120	10.1004	1.80622	2.97995	0.606126	0.544431	0.935908		Peroxisome
ENSDARG00000025820	chek2	CHEK2	1	dpi_173	10.1004	-3.40123	3.36883	-1.00962	0.312679	1		Peroxisome
ENSDARG00000025820	chek2	CHEK2	1	dpi_180	10.1004	-5.30056	2.92645	-1.81126	0.0701008	1		Peroxisome
ENSDARG00000025820	chek2	CHEK2	1	dpi_227	10.1004	-21.771	5.46454	-3.98405	6.77493e-05	0.00611157		Peroxisome
ENSDARG00000025820	chek2	CHEK2	1	dpi_240	10.1004	0.908779	2.78709	0.326068	0.744373	1		Peroxisome
ENSDARG00000025820	chek2	CHEK2	1	dpi_30	10.1004	-5.40687	2.6563	-2.03549	0.0418018	0.263762		Peroxisome
ENSDARG00000025820	chek2	CHEK2	1	dpi_7	10.1004	1.80515	2.98008	0.60574	0.544688	0.843009		Peroxisome
ENSDARG00000025820	chek2	CHEK2	1	dpi_99	10.1004	-14.4834	5.46454	-2.65043	0.00803901			Peroxisome
ENSDARG00000008541	chia.4		8	dpi_112	18.4036	-3.80861	3.3788	-1.12721	0.259654	1		Neuroactive ligand signaling; Glycosaminoglycan biosynthesis - chondroitin sulfate / dermatan sulfate; Ubiquitin mediated proteolysis
ENSDARG00000008541	chia.4		8	dpi_120	18.4036	0.000621192	2.90018	0.000214191	0.999829	1		Neuroactive ligand signaling; Glycosaminoglycan biosynthesis - chondroitin sulfate / dermatan sulfate; Ubiquitin mediated proteolysis
ENSDARG00000008541	chia.4		8	dpi_173	18.4036	-0.774226	3.20002	-0.241944	0.808824	1		Neuroactive ligand signaling; Glycosaminoglycan biosynthesis - chondroitin sulfate / dermatan sulfate; Ubiquitin mediated proteolysis
ENSDARG00000008541	chia.4		8	dpi_180	18.4036	3.71862	2.70072	1.3769	0.168543	1		Neuroactive ligand signaling; Glycosaminoglycan biosynthesis - chondroitin sulfate / dermatan sulfate; Ubiquitin mediated proteolysis
ENSDARG00000008541	chia.4		8	dpi_227	18.4036	-21.6366	5.31737	-4.06904	4.72071e-05	0.00478609		Neuroactive ligand signaling; Glycosaminoglycan biosynthesis - chondroitin sulfate / dermatan sulfate; Ubiquitin mediated proteolysis
ENSDARG00000008541	chia.4		8	dpi_240	18.4036	1.60913	2.70324	0.59526	0.551669	1		Neuroactive ligand signaling; Glycosaminoglycan biosynthesis - chondroitin sulfate / dermatan sulfate; Ubiquitin mediated proteolysis
ENSDARG00000008541	chia.4		8	dpi_30	18.4036	-0.689043	2.47741	-0.27813	0.780912	0.932159		Neuroactive ligand signaling; Glycosaminoglycan biosynthesis - chondroitin sulfate / dermatan sulfate; Ubiquitin mediated proteolysis
ENSDARG00000008541	chia.4		8	dpi_7	18.4036	2.9633	2.8891	1.02569	0.30504	0.666536		Neuroactive ligand signaling; Glycosaminoglycan biosynthesis - chondroitin sulfate / dermatan sulfate; Ubiquitin mediated proteolysis
ENSDARG00000008541	chia.4		8	dpi_99	18.4036	-13.949	5.31737	-2.62329	0.00870842			Neuroactive ligand signaling; Glycosaminoglycan biosynthesis - chondroitin sulfate / dermatan sulfate; Ubiquitin mediated proteolysis
ENSDARG00000022690	chic2	CHIC2	2	dpi_112	23.5122	-0.194588	2.31106	-0.0841989	0.932898	1		Ubiquinone and other terpenoid-quinone biosynthesis; Oxidative phosphorylation; Nucleotide metabolism
ENSDARG00000022690	chic2	CHIC2	2	dpi_120	23.5122	0.759438	2.09509	0.362484	0.71699	0.969549		Ubiquinone and other terpenoid-quinone biosynthesis; Oxidative phosphorylation; Nucleotide metabolism
ENSDARG00000022690	chic2	CHIC2	2	dpi_173	23.5122	-0.187537	2.30851	-0.0812371	0.935253	1		Ubiquinone and other terpenoid-quinone biosynthesis; Oxidative phosphorylation; Nucleotide metabolism
ENSDARG00000022690	chic2	CHIC2	2	dpi_180	23.5122	-0.144371	1.9642	-0.0735011	0.941407	1		Ubiquinone and other terpenoid-quinone biosynthesis; Oxidative phosphorylation; Nucleotide metabolism
ENSDARG00000022690	chic2	CHIC2	2	dpi_227	23.5122	-19.9089	4.10574	-4.84905	1.24054e-06	0.000389376		Ubiquinone and other terpenoid-quinone biosynthesis; Oxidative phosphorylation; Nucleotide metabolism
ENSDARG00000022690	chic2	CHIC2	2	dpi_240	23.5122	-0.198841	1.96074	-0.101411	0.919224	1		Ubiquinone and other terpenoid-quinone biosynthesis; Oxidative phosphorylation; Nucleotide metabolism
ENSDARG00000022690	chic2	CHIC2	2	dpi_30	23.5122	0.713794	1.78738	0.399352	0.689634	0.895678		Ubiquinone and other terpenoid-quinone biosynthesis; Oxidative phosphorylation; Nucleotide metabolism
ENSDARG00000022690	chic2	CHIC2	2	dpi_7	23.5122	-0.582833	2.09995	-0.277547	0.78136	0.939595		Ubiquinone and other terpenoid-quinone biosynthesis; Oxidative phosphorylation; Nucleotide metabolism
ENSDARG00000022690	chic2	CHIC2	2	dpi_99	23.5122	1.96062	3.58376	0.547086	0.58432			Ubiquinone and other terpenoid-quinone biosynthesis; Oxidative phosphorylation; Nucleotide metabolism
ENSDARG00000078037	chpfb	CHPF	8	dpi_112	32.9152	0.865373	2.47505	0.349639	0.726609	1		Neuroactive ligand signaling; Glycosaminoglycan biosynthesis - chondroitin sulfate / dermatan sulfate; Ubiquitin mediated proteolysis
ENSDARG00000078037	chpfb	CHPF	8	dpi_120	32.9152	-1.35303	2.26291	-0.597918	0.549895	0.938657		Neuroactive ligand signaling; Glycosaminoglycan biosynthesis - chondroitin sulfate / dermatan sulfate; Ubiquitin mediated proteolysis
ENSDARG00000078037	chpfb	CHPF	8	dpi_173	32.9152	-0.0701436	2.47727	-0.0283149	0.977411	1		Neuroactive ligand signaling; Glycosaminoglycan biosynthesis - chondroitin sulfate / dermatan sulfate; Ubiquitin mediated proteolysis
ENSDARG00000078037	chpfb	CHPF	8	dpi_180	32.9152	2.43915	2.09935	1.16186	0.245291	1		Neuroactive ligand signaling; Glycosaminoglycan biosynthesis - chondroitin sulfate / dermatan sulfate; Ubiquitin mediated proteolysis
ENSDARG00000078037	chpfb	CHPF	8	dpi_227	32.9152	-19.4208	4.3292	-4.48601	7.2571e-06	0.00115474		Neuroactive ligand signaling; Glycosaminoglycan biosynthesis - chondroitin sulfate / dermatan sulfate; Ubiquitin mediated proteolysis
ENSDARG00000078037	chpfb	CHPF	8	dpi_240	32.9152	-0.118478	2.10509	-0.0562815	0.955118	1		Neuroactive ligand signaling; Glycosaminoglycan biosynthesis - chondroitin sulfate / dermatan sulfate; Ubiquitin mediated proteolysis
ENSDARG00000078037	chpfb	CHPF	8	dpi_30	32.9152	0.877247	1.91797	0.457383	0.647396	0.881356		Neuroactive ligand signaling; Glycosaminoglycan biosynthesis - chondroitin sulfate / dermatan sulfate; Ubiquitin mediated proteolysis
ENSDARG00000078037	chpfb	CHPF	8	dpi_7	32.9152	2.86421	2.24473	1.27597	0.201965	0.547334		Neuroactive ligand signaling; Glycosaminoglycan biosynthesis - chondroitin sulfate / dermatan sulfate; Ubiquitin mediated proteolysis
ENSDARG00000078037	chpfb	CHPF	8	dpi_99	32.9152	3.96224	3.82633	1.03552	0.300426			Neuroactive ligand signaling; Glycosaminoglycan biosynthesis - chondroitin sulfate / dermatan sulfate; Ubiquitin mediated proteolysis
ENSDARG00000098612	chrm2a	CHRM2	8	dpi_112	24.18	-3.01797	2.56465	-1.17676	0.239292	1		Neuroactive ligand signaling; Glycosaminoglycan biosynthesis - chondroitin sulfate / dermatan sulfate; Ubiquitin mediated proteolysis	Muscarinic receptor for acetylcholine, a neurotransmitter found in the brain, neuromuscular junctions and the autonomic ganglia (PubMed:24256733, PubMed:3443095, PubMed:36690613). Ligand binding causes a conformation change that triggers signaling via guanine nucleotide-binding proteins (G proteins) and modulates the activity of downstream effectors, such as adenylate cyclase (PubMed:36690613). CHRM2 is coupled to G(i)/G(o) (GNAI1 or GNAO1) G proteins and mediates signaling by inhibiting adenylate cyclase activity (PubMed:36690613). .
ENSDARG00000098612	chrm2a	CHRM2	8	dpi_120	24.18	-3.86238	2.34335	-1.64823	0.0993051	0.697756		Neuroactive ligand signaling; Glycosaminoglycan biosynthesis - chondroitin sulfate / dermatan sulfate; Ubiquitin mediated proteolysis	Muscarinic receptor for acetylcholine, a neurotransmitter found in the brain, neuromuscular junctions and the autonomic ganglia (PubMed:24256733, PubMed:3443095, PubMed:36690613). Ligand binding causes a conformation change that triggers signaling via guanine nucleotide-binding proteins (G proteins) and modulates the activity of downstream effectors, such as adenylate cyclase (PubMed:36690613). CHRM2 is coupled to G(i)/G(o) (GNAI1 or GNAO1) G proteins and mediates signaling by inhibiting adenylate cyclase activity (PubMed:36690613). .
ENSDARG00000098612	chrm2a	CHRM2	8	dpi_173	24.18	-2.19575	2.53522	-0.866098	0.386437	1		Neuroactive ligand signaling; Glycosaminoglycan biosynthesis - chondroitin sulfate / dermatan sulfate; Ubiquitin mediated proteolysis	Muscarinic receptor for acetylcholine, a neurotransmitter found in the brain, neuromuscular junctions and the autonomic ganglia (PubMed:24256733, PubMed:3443095, PubMed:36690613). Ligand binding causes a conformation change that triggers signaling via guanine nucleotide-binding proteins (G proteins) and modulates the activity of downstream effectors, such as adenylate cyclase (PubMed:36690613). CHRM2 is coupled to G(i)/G(o) (GNAI1 or GNAO1) G proteins and mediates signaling by inhibiting adenylate cyclase activity (PubMed:36690613). .
ENSDARG00000098612	chrm2a	CHRM2	8	dpi_180	24.18	1.52507	2.13791	0.713345	0.475633	1		Neuroactive ligand signaling; Glycosaminoglycan biosynthesis - chondroitin sulfate / dermatan sulfate; Ubiquitin mediated proteolysis	Muscarinic receptor for acetylcholine, a neurotransmitter found in the brain, neuromuscular junctions and the autonomic ganglia (PubMed:24256733, PubMed:3443095, PubMed:36690613). Ligand binding causes a conformation change that triggers signaling via guanine nucleotide-binding proteins (G proteins) and modulates the activity of downstream effectors, such as adenylate cyclase (PubMed:36690613). CHRM2 is coupled to G(i)/G(o) (GNAI1 or GNAO1) G proteins and mediates signaling by inhibiting adenylate cyclase activity (PubMed:36690613). .
ENSDARG00000098612	chrm2a	CHRM2	8	dpi_227	24.18	-19.9724	4.39565	-4.54366	5.52845e-06	0.00093963		Neuroactive ligand signaling; Glycosaminoglycan biosynthesis - chondroitin sulfate / dermatan sulfate; Ubiquitin mediated proteolysis	Muscarinic receptor for acetylcholine, a neurotransmitter found in the brain, neuromuscular junctions and the autonomic ganglia (PubMed:24256733, PubMed:3443095, PubMed:36690613). Ligand binding causes a conformation change that triggers signaling via guanine nucleotide-binding proteins (G proteins) and modulates the activity of downstream effectors, such as adenylate cyclase (PubMed:36690613). CHRM2 is coupled to G(i)/G(o) (GNAI1 or GNAO1) G proteins and mediates signaling by inhibiting adenylate cyclase activity (PubMed:36690613). .
ENSDARG00000098612	chrm2a	CHRM2	8	dpi_240	24.18	-0.507793	2.14122	-0.237151	0.81254	1		Neuroactive ligand signaling; Glycosaminoglycan biosynthesis - chondroitin sulfate / dermatan sulfate; Ubiquitin mediated proteolysis	Muscarinic receptor for acetylcholine, a neurotransmitter found in the brain, neuromuscular junctions and the autonomic ganglia (PubMed:24256733, PubMed:3443095, PubMed:36690613). Ligand binding causes a conformation change that triggers signaling via guanine nucleotide-binding proteins (G proteins) and modulates the activity of downstream effectors, such as adenylate cyclase (PubMed:36690613). CHRM2 is coupled to G(i)/G(o) (GNAI1 or GNAO1) G proteins and mediates signaling by inhibiting adenylate cyclase activity (PubMed:36690613). .
ENSDARG00000098612	chrm2a	CHRM2	8	dpi_30	24.18	-2.54749	1.96282	-1.29788	0.19433	0.556461		Neuroactive ligand signaling; Glycosaminoglycan biosynthesis - chondroitin sulfate / dermatan sulfate; Ubiquitin mediated proteolysis	Muscarinic receptor for acetylcholine, a neurotransmitter found in the brain, neuromuscular junctions and the autonomic ganglia (PubMed:24256733, PubMed:3443095, PubMed:36690613). Ligand binding causes a conformation change that triggers signaling via guanine nucleotide-binding proteins (G proteins) and modulates the activity of downstream effectors, such as adenylate cyclase (PubMed:36690613). CHRM2 is coupled to G(i)/G(o) (GNAI1 or GNAO1) G proteins and mediates signaling by inhibiting adenylate cyclase activity (PubMed:36690613). .
ENSDARG00000098612	chrm2a	CHRM2	8	dpi_7	24.18	1.4398	2.28698	0.629565	0.528979	0.836489		Neuroactive ligand signaling; Glycosaminoglycan biosynthesis - chondroitin sulfate / dermatan sulfate; Ubiquitin mediated proteolysis	Muscarinic receptor for acetylcholine, a neurotransmitter found in the brain, neuromuscular junctions and the autonomic ganglia (PubMed:24256733, PubMed:3443095, PubMed:36690613). Ligand binding causes a conformation change that triggers signaling via guanine nucleotide-binding proteins (G proteins) and modulates the activity of downstream effectors, such as adenylate cyclase (PubMed:36690613). CHRM2 is coupled to G(i)/G(o) (GNAI1 or GNAO1) G proteins and mediates signaling by inhibiting adenylate cyclase activity (PubMed:36690613). .
ENSDARG00000098612	chrm2a	CHRM2	8	dpi_99	24.18	1.99754	3.91013	0.510862	0.609447			Neuroactive ligand signaling; Glycosaminoglycan biosynthesis - chondroitin sulfate / dermatan sulfate; Ubiquitin mediated proteolysis	Muscarinic receptor for acetylcholine, a neurotransmitter found in the brain, neuromuscular junctions and the autonomic ganglia (PubMed:24256733, PubMed:3443095, PubMed:36690613). Ligand binding causes a conformation change that triggers signaling via guanine nucleotide-binding proteins (G proteins) and modulates the activity of downstream effectors, such as adenylate cyclase (PubMed:36690613). CHRM2 is coupled to G(i)/G(o) (GNAI1 or GNAO1) G proteins and mediates signaling by inhibiting adenylate cyclase activity (PubMed:36690613). .
ENSDARG00000069254	chrm4a	CHRM4	7	dpi_112	23.2187	0.684018	2.11392	0.323578	0.746257	1		Hormone signaling; Calcium signaling pathway; Cell cycle	The muscarinic acetylcholine receptor mediates various cellular responses, including inhibition of adenylate cyclase, breakdown of phosphoinositides and modulation of potassium channels through the action of G proteins. Primary transducing effect is inhibition of adenylate cyclase.
ENSDARG00000069254	chrm4a	CHRM4	7	dpi_120	23.2187	-6.45462	2.1711	-2.97297	0.00294935	0.15415		Hormone signaling; Calcium signaling pathway; Cell cycle	The muscarinic acetylcholine receptor mediates various cellular responses, including inhibition of adenylate cyclase, breakdown of phosphoinositides and modulation of potassium channels through the action of G proteins. Primary transducing effect is inhibition of adenylate cyclase.
ENSDARG00000069254	chrm4a	CHRM4	7	dpi_173	23.2187	1.43695	2.11108	0.68067	0.49608	1		Hormone signaling; Calcium signaling pathway; Cell cycle	The muscarinic acetylcholine receptor mediates various cellular responses, including inhibition of adenylate cyclase, breakdown of phosphoinositides and modulation of potassium channels through the action of G proteins. Primary transducing effect is inhibition of adenylate cyclase.
ENSDARG00000069254	chrm4a	CHRM4	7	dpi_180	23.2187	1.44436	1.79426	0.804992	0.420824	1		Hormone signaling; Calcium signaling pathway; Cell cycle	The muscarinic acetylcholine receptor mediates various cellular responses, including inhibition of adenylate cyclase, breakdown of phosphoinositides and modulation of potassium channels through the action of G proteins. Primary transducing effect is inhibition of adenylate cyclase.
ENSDARG00000069254	chrm4a	CHRM4	7	dpi_227	23.2187	-4.17792	3.4188	-1.22204	0.221692	1		Hormone signaling; Calcium signaling pathway; Cell cycle	The muscarinic acetylcholine receptor mediates various cellular responses, including inhibition of adenylate cyclase, breakdown of phosphoinositides and modulation of potassium channels through the action of G proteins. Primary transducing effect is inhibition of adenylate cyclase.
ENSDARG00000069254	chrm4a	CHRM4	7	dpi_240	23.2187	-0.450653	1.79803	-0.250638	0.802094	1		Hormone signaling; Calcium signaling pathway; Cell cycle	The muscarinic acetylcholine receptor mediates various cellular responses, including inhibition of adenylate cyclase, breakdown of phosphoinositides and modulation of potassium channels through the action of G proteins. Primary transducing effect is inhibition of adenylate cyclase.
ENSDARG00000069254	chrm4a	CHRM4	7	dpi_30	23.2187	-3.45732	1.66583	-2.07544	0.0379461	0.251796		Hormone signaling; Calcium signaling pathway; Cell cycle	The muscarinic acetylcholine receptor mediates various cellular responses, including inhibition of adenylate cyclase, breakdown of phosphoinositides and modulation of potassium channels through the action of G proteins. Primary transducing effect is inhibition of adenylate cyclase.
ENSDARG00000069254	chrm4a	CHRM4	7	dpi_7	23.2187	-7.17254	2.1711	-3.30364	0.000954391	0.0336379		Hormone signaling; Calcium signaling pathway; Cell cycle	The muscarinic acetylcholine receptor mediates various cellular responses, including inhibition of adenylate cyclase, breakdown of phosphoinositides and modulation of potassium channels through the action of G proteins. Primary transducing effect is inhibition of adenylate cyclase.
ENSDARG00000069254	chrm4a	CHRM4	7	dpi_99	23.2187	2.48696	3.27822	0.75863	0.448074			Hormone signaling; Calcium signaling pathway; Cell cycle	The muscarinic acetylcholine receptor mediates various cellular responses, including inhibition of adenylate cyclase, breakdown of phosphoinositides and modulation of potassium channels through the action of G proteins. Primary transducing effect is inhibition of adenylate cyclase.
ENSDARG00000037427	chrna11		6	dpi_112	29.8829	-1.63936	1.92249	-0.852725	0.393812	1		Cytoskeleton in muscle cells; Ubiquitin mediated proteolysis; Insulin signaling pathway
ENSDARG00000037427	chrna11		6	dpi_120	29.8829	-5.40481	1.81075	-2.98485	0.00283717	0.151365		Cytoskeleton in muscle cells; Ubiquitin mediated proteolysis; Insulin signaling pathway
ENSDARG00000037427	chrna11		6	dpi_173	29.8829	0.0893545	1.91604	0.0466349	0.962804	1		Cytoskeleton in muscle cells; Ubiquitin mediated proteolysis; Insulin signaling pathway
ENSDARG00000037427	chrna11		6	dpi_180	29.8829	-0.70984	1.62955	-0.435605	0.663124	1		Cytoskeleton in muscle cells; Ubiquitin mediated proteolysis; Insulin signaling pathway
ENSDARG00000037427	chrna11		6	dpi_227	29.8829	-4.30946	3.02213	-1.42597	0.153878	1		Cytoskeleton in muscle cells; Ubiquitin mediated proteolysis; Insulin signaling pathway
ENSDARG00000037427	chrna11		6	dpi_240	29.8829	-1.96802	1.63149	-1.20627	0.227715	1		Cytoskeleton in muscle cells; Ubiquitin mediated proteolysis; Insulin signaling pathway
ENSDARG00000037427	chrna11		6	dpi_30	29.8829	-2.97907	1.49087	-1.99821	0.0456937	0.275806		Cytoskeleton in muscle cells; Ubiquitin mediated proteolysis; Insulin signaling pathway
ENSDARG00000037427	chrna11		6	dpi_7	29.8829	-7.19211	1.96088	-3.66781	0.00024464	0.0127584		Cytoskeleton in muscle cells; Ubiquitin mediated proteolysis; Insulin signaling pathway
ENSDARG00000037427	chrna11		6	dpi_99	29.8829	-1.03686	3.02213	-0.34309	0.731531			Cytoskeleton in muscle cells; Ubiquitin mediated proteolysis; Insulin signaling pathway
ENSDARG00000017790	chrnb2	CHRNB2	4	dpi_112	53.6601	-0.0692228	1.64938	-0.0419689	0.966523	1		Herpes simplex virus 1 infection; Biosynthesis of cofactors; Drug metabolism - other enzymes	Component of neuronal acetylcholine receptors (nAChRs) that function as pentameric, ligand-gated cation channels with high calcium permeability among other activities. nAChRs are excitatory neurotrasnmitter receptors formed by a collection of nAChR subunits known to mediate synaptic transmission in the nervous system and the neuromuscular junction. Each nAchR subunit confers differential attributes to channel properties, including activation, deactivation and desensitization kinetics, pH sensitivity, cation permeability, and binding to allosteric modulators (PubMed:22361591, PubMed:27698419, PubMed:29720657, PubMed:38454578). CHRNB2 forms heteropentameric neuronal acetylcholine receptors with CHRNA2, CHRNA3, CHRNA4 and CHRNA6, as well as CHRNA5 and CHRNB3 as accesory subunits (PubMed:16835356, PubMed:20881005, PubMed:22361591, PubMed:27698419, PubMed:29720657, PubMed:38454578, PubMed:8663494). Found in two major stoichiometric forms,(CHRNA4)3:(CHRNB2)2 and (CHRNA4)2:(CHRNB2)3, the two stoichiometric forms differ in their unitary conductance, calcium permeability, ACh sensitivity and potentiation by divalent cation (PubMed:27698419, PubMed:29720657, PubMed:38454578). Heteropentameric channels with CHRNA6 and CHRNA4 exhibit high sensitivity to ACh and nicotine and are predominantly expressed in only a few brain areas, including dopaminergic neurons, norepirephrine neurons and cells of the visual system. nAChrs containing CHRNA6 subunits mediate endogenous cholinergic modulation of dopamine and gamma-aminobutyric acid (GABA) release in response to nicotine at nerve terminals (By similarity). Also forms functional nAChRs with other subunits such as CHRNA7:CHRNB2, mainly expressed in basal forebrain cholinergic neurons (PubMed:33239400, PubMed:38161283). .
ENSDARG00000017790	chrnb2	CHRNB2	4	dpi_120	53.6601	-0.215808	1.49788	-0.144076	0.885441	0.99128		Herpes simplex virus 1 infection; Biosynthesis of cofactors; Drug metabolism - other enzymes	Component of neuronal acetylcholine receptors (nAChRs) that function as pentameric, ligand-gated cation channels with high calcium permeability among other activities. nAChRs are excitatory neurotrasnmitter receptors formed by a collection of nAChR subunits known to mediate synaptic transmission in the nervous system and the neuromuscular junction. Each nAchR subunit confers differential attributes to channel properties, including activation, deactivation and desensitization kinetics, pH sensitivity, cation permeability, and binding to allosteric modulators (PubMed:22361591, PubMed:27698419, PubMed:29720657, PubMed:38454578). CHRNB2 forms heteropentameric neuronal acetylcholine receptors with CHRNA2, CHRNA3, CHRNA4 and CHRNA6, as well as CHRNA5 and CHRNB3 as accesory subunits (PubMed:16835356, PubMed:20881005, PubMed:22361591, PubMed:27698419, PubMed:29720657, PubMed:38454578, PubMed:8663494). Found in two major stoichiometric forms,(CHRNA4)3:(CHRNB2)2 and (CHRNA4)2:(CHRNB2)3, the two stoichiometric forms differ in their unitary conductance, calcium permeability, ACh sensitivity and potentiation by divalent cation (PubMed:27698419, PubMed:29720657, PubMed:38454578). Heteropentameric channels with CHRNA6 and CHRNA4 exhibit high sensitivity to ACh and nicotine and are predominantly expressed in only a few brain areas, including dopaminergic neurons, norepirephrine neurons and cells of the visual system. nAChrs containing CHRNA6 subunits mediate endogenous cholinergic modulation of dopamine and gamma-aminobutyric acid (GABA) release in response to nicotine at nerve terminals (By similarity). Also forms functional nAChRs with other subunits such as CHRNA7:CHRNB2, mainly expressed in basal forebrain cholinergic neurons (PubMed:33239400, PubMed:38161283). .
ENSDARG00000017790	chrnb2	CHRNB2	4	dpi_173	53.6601	-0.507512	1.64924	-0.307725	0.758292	1		Herpes simplex virus 1 infection; Biosynthesis of cofactors; Drug metabolism - other enzymes	Component of neuronal acetylcholine receptors (nAChRs) that function as pentameric, ligand-gated cation channels with high calcium permeability among other activities. nAChRs are excitatory neurotrasnmitter receptors formed by a collection of nAChR subunits known to mediate synaptic transmission in the nervous system and the neuromuscular junction. Each nAchR subunit confers differential attributes to channel properties, including activation, deactivation and desensitization kinetics, pH sensitivity, cation permeability, and binding to allosteric modulators (PubMed:22361591, PubMed:27698419, PubMed:29720657, PubMed:38454578). CHRNB2 forms heteropentameric neuronal acetylcholine receptors with CHRNA2, CHRNA3, CHRNA4 and CHRNA6, as well as CHRNA5 and CHRNB3 as accesory subunits (PubMed:16835356, PubMed:20881005, PubMed:22361591, PubMed:27698419, PubMed:29720657, PubMed:38454578, PubMed:8663494). Found in two major stoichiometric forms,(CHRNA4)3:(CHRNB2)2 and (CHRNA4)2:(CHRNB2)3, the two stoichiometric forms differ in their unitary conductance, calcium permeability, ACh sensitivity and potentiation by divalent cation (PubMed:27698419, PubMed:29720657, PubMed:38454578). Heteropentameric channels with CHRNA6 and CHRNA4 exhibit high sensitivity to ACh and nicotine and are predominantly expressed in only a few brain areas, including dopaminergic neurons, norepirephrine neurons and cells of the visual system. nAChrs containing CHRNA6 subunits mediate endogenous cholinergic modulation of dopamine and gamma-aminobutyric acid (GABA) release in response to nicotine at nerve terminals (By similarity). Also forms functional nAChRs with other subunits such as CHRNA7:CHRNB2, mainly expressed in basal forebrain cholinergic neurons (PubMed:33239400, PubMed:38161283). .
ENSDARG00000017790	chrnb2	CHRNB2	4	dpi_180	53.6601	-0.195958	1.40131	-0.139839	0.888787	1		Herpes simplex virus 1 infection; Biosynthesis of cofactors; Drug metabolism - other enzymes	Component of neuronal acetylcholine receptors (nAChRs) that function as pentameric, ligand-gated cation channels with high calcium permeability among other activities. nAChRs are excitatory neurotrasnmitter receptors formed by a collection of nAChR subunits known to mediate synaptic transmission in the nervous system and the neuromuscular junction. Each nAchR subunit confers differential attributes to channel properties, including activation, deactivation and desensitization kinetics, pH sensitivity, cation permeability, and binding to allosteric modulators (PubMed:22361591, PubMed:27698419, PubMed:29720657, PubMed:38454578). CHRNB2 forms heteropentameric neuronal acetylcholine receptors with CHRNA2, CHRNA3, CHRNA4 and CHRNA6, as well as CHRNA5 and CHRNB3 as accesory subunits (PubMed:16835356, PubMed:20881005, PubMed:22361591, PubMed:27698419, PubMed:29720657, PubMed:38454578, PubMed:8663494). Found in two major stoichiometric forms,(CHRNA4)3:(CHRNB2)2 and (CHRNA4)2:(CHRNB2)3, the two stoichiometric forms differ in their unitary conductance, calcium permeability, ACh sensitivity and potentiation by divalent cation (PubMed:27698419, PubMed:29720657, PubMed:38454578). Heteropentameric channels with CHRNA6 and CHRNA4 exhibit high sensitivity to ACh and nicotine and are predominantly expressed in only a few brain areas, including dopaminergic neurons, norepirephrine neurons and cells of the visual system. nAChrs containing CHRNA6 subunits mediate endogenous cholinergic modulation of dopamine and gamma-aminobutyric acid (GABA) release in response to nicotine at nerve terminals (By similarity). Also forms functional nAChRs with other subunits such as CHRNA7:CHRNB2, mainly expressed in basal forebrain cholinergic neurons (PubMed:33239400, PubMed:38161283). .
ENSDARG00000017790	chrnb2	CHRNB2	4	dpi_227	53.6601	-1.88883	2.56148	-0.737398	0.46088	1		Herpes simplex virus 1 infection; Biosynthesis of cofactors; Drug metabolism - other enzymes	Component of neuronal acetylcholine receptors (nAChRs) that function as pentameric, ligand-gated cation channels with high calcium permeability among other activities. nAChRs are excitatory neurotrasnmitter receptors formed by a collection of nAChR subunits known to mediate synaptic transmission in the nervous system and the neuromuscular junction. Each nAchR subunit confers differential attributes to channel properties, including activation, deactivation and desensitization kinetics, pH sensitivity, cation permeability, and binding to allosteric modulators (PubMed:22361591, PubMed:27698419, PubMed:29720657, PubMed:38454578). CHRNB2 forms heteropentameric neuronal acetylcholine receptors with CHRNA2, CHRNA3, CHRNA4 and CHRNA6, as well as CHRNA5 and CHRNB3 as accesory subunits (PubMed:16835356, PubMed:20881005, PubMed:22361591, PubMed:27698419, PubMed:29720657, PubMed:38454578, PubMed:8663494). Found in two major stoichiometric forms,(CHRNA4)3:(CHRNB2)2 and (CHRNA4)2:(CHRNB2)3, the two stoichiometric forms differ in their unitary conductance, calcium permeability, ACh sensitivity and potentiation by divalent cation (PubMed:27698419, PubMed:29720657, PubMed:38454578). Heteropentameric channels with CHRNA6 and CHRNA4 exhibit high sensitivity to ACh and nicotine and are predominantly expressed in only a few brain areas, including dopaminergic neurons, norepirephrine neurons and cells of the visual system. nAChrs containing CHRNA6 subunits mediate endogenous cholinergic modulation of dopamine and gamma-aminobutyric acid (GABA) release in response to nicotine at nerve terminals (By similarity). Also forms functional nAChRs with other subunits such as CHRNA7:CHRNB2, mainly expressed in basal forebrain cholinergic neurons (PubMed:33239400, PubMed:38161283). .
ENSDARG00000017790	chrnb2	CHRNB2	4	dpi_240	53.6601	-0.234271	1.39975	-0.167365	0.867083	1		Herpes simplex virus 1 infection; Biosynthesis of cofactors; Drug metabolism - other enzymes	Component of neuronal acetylcholine receptors (nAChRs) that function as pentameric, ligand-gated cation channels with high calcium permeability among other activities. nAChRs are excitatory neurotrasnmitter receptors formed by a collection of nAChR subunits known to mediate synaptic transmission in the nervous system and the neuromuscular junction. Each nAchR subunit confers differential attributes to channel properties, including activation, deactivation and desensitization kinetics, pH sensitivity, cation permeability, and binding to allosteric modulators (PubMed:22361591, PubMed:27698419, PubMed:29720657, PubMed:38454578). CHRNB2 forms heteropentameric neuronal acetylcholine receptors with CHRNA2, CHRNA3, CHRNA4 and CHRNA6, as well as CHRNA5 and CHRNB3 as accesory subunits (PubMed:16835356, PubMed:20881005, PubMed:22361591, PubMed:27698419, PubMed:29720657, PubMed:38454578, PubMed:8663494). Found in two major stoichiometric forms,(CHRNA4)3:(CHRNB2)2 and (CHRNA4)2:(CHRNB2)3, the two stoichiometric forms differ in their unitary conductance, calcium permeability, ACh sensitivity and potentiation by divalent cation (PubMed:27698419, PubMed:29720657, PubMed:38454578). Heteropentameric channels with CHRNA6 and CHRNA4 exhibit high sensitivity to ACh and nicotine and are predominantly expressed in only a few brain areas, including dopaminergic neurons, norepirephrine neurons and cells of the visual system. nAChrs containing CHRNA6 subunits mediate endogenous cholinergic modulation of dopamine and gamma-aminobutyric acid (GABA) release in response to nicotine at nerve terminals (By similarity). Also forms functional nAChRs with other subunits such as CHRNA7:CHRNB2, mainly expressed in basal forebrain cholinergic neurons (PubMed:33239400, PubMed:38161283). .
ENSDARG00000017790	chrnb2	CHRNB2	4	dpi_30	53.6601	-2.23054	1.2812	-1.74097	0.0816886	0.372171		Herpes simplex virus 1 infection; Biosynthesis of cofactors; Drug metabolism - other enzymes	Component of neuronal acetylcholine receptors (nAChRs) that function as pentameric, ligand-gated cation channels with high calcium permeability among other activities. nAChRs are excitatory neurotrasnmitter receptors formed by a collection of nAChR subunits known to mediate synaptic transmission in the nervous system and the neuromuscular junction. Each nAchR subunit confers differential attributes to channel properties, including activation, deactivation and desensitization kinetics, pH sensitivity, cation permeability, and binding to allosteric modulators (PubMed:22361591, PubMed:27698419, PubMed:29720657, PubMed:38454578). CHRNB2 forms heteropentameric neuronal acetylcholine receptors with CHRNA2, CHRNA3, CHRNA4 and CHRNA6, as well as CHRNA5 and CHRNB3 as accesory subunits (PubMed:16835356, PubMed:20881005, PubMed:22361591, PubMed:27698419, PubMed:29720657, PubMed:38454578, PubMed:8663494). Found in two major stoichiometric forms,(CHRNA4)3:(CHRNB2)2 and (CHRNA4)2:(CHRNB2)3, the two stoichiometric forms differ in their unitary conductance, calcium permeability, ACh sensitivity and potentiation by divalent cation (PubMed:27698419, PubMed:29720657, PubMed:38454578). Heteropentameric channels with CHRNA6 and CHRNA4 exhibit high sensitivity to ACh and nicotine and are predominantly expressed in only a few brain areas, including dopaminergic neurons, norepirephrine neurons and cells of the visual system. nAChrs containing CHRNA6 subunits mediate endogenous cholinergic modulation of dopamine and gamma-aminobutyric acid (GABA) release in response to nicotine at nerve terminals (By similarity). Also forms functional nAChRs with other subunits such as CHRNA7:CHRNB2, mainly expressed in basal forebrain cholinergic neurons (PubMed:33239400, PubMed:38161283). .
ENSDARG00000017790	chrnb2	CHRNB2	4	dpi_7	53.6601	-4.99803	1.56326	-3.19718	0.00138778	0.0423239		Herpes simplex virus 1 infection; Biosynthesis of cofactors; Drug metabolism - other enzymes	Component of neuronal acetylcholine receptors (nAChRs) that function as pentameric, ligand-gated cation channels with high calcium permeability among other activities. nAChRs are excitatory neurotrasnmitter receptors formed by a collection of nAChR subunits known to mediate synaptic transmission in the nervous system and the neuromuscular junction. Each nAchR subunit confers differential attributes to channel properties, including activation, deactivation and desensitization kinetics, pH sensitivity, cation permeability, and binding to allosteric modulators (PubMed:22361591, PubMed:27698419, PubMed:29720657, PubMed:38454578). CHRNB2 forms heteropentameric neuronal acetylcholine receptors with CHRNA2, CHRNA3, CHRNA4 and CHRNA6, as well as CHRNA5 and CHRNB3 as accesory subunits (PubMed:16835356, PubMed:20881005, PubMed:22361591, PubMed:27698419, PubMed:29720657, PubMed:38454578, PubMed:8663494). Found in two major stoichiometric forms,(CHRNA4)3:(CHRNB2)2 and (CHRNA4)2:(CHRNB2)3, the two stoichiometric forms differ in their unitary conductance, calcium permeability, ACh sensitivity and potentiation by divalent cation (PubMed:27698419, PubMed:29720657, PubMed:38454578). Heteropentameric channels with CHRNA6 and CHRNA4 exhibit high sensitivity to ACh and nicotine and are predominantly expressed in only a few brain areas, including dopaminergic neurons, norepirephrine neurons and cells of the visual system. nAChrs containing CHRNA6 subunits mediate endogenous cholinergic modulation of dopamine and gamma-aminobutyric acid (GABA) release in response to nicotine at nerve terminals (By similarity). Also forms functional nAChRs with other subunits such as CHRNA7:CHRNB2, mainly expressed in basal forebrain cholinergic neurons (PubMed:33239400, PubMed:38161283). .
ENSDARG00000017790	chrnb2	CHRNB2	4	dpi_99	53.6601	2.5381	2.55425	0.993676	0.32038			Herpes simplex virus 1 infection; Biosynthesis of cofactors; Drug metabolism - other enzymes	Component of neuronal acetylcholine receptors (nAChRs) that function as pentameric, ligand-gated cation channels with high calcium permeability among other activities. nAChRs are excitatory neurotrasnmitter receptors formed by a collection of nAChR subunits known to mediate synaptic transmission in the nervous system and the neuromuscular junction. Each nAchR subunit confers differential attributes to channel properties, including activation, deactivation and desensitization kinetics, pH sensitivity, cation permeability, and binding to allosteric modulators (PubMed:22361591, PubMed:27698419, PubMed:29720657, PubMed:38454578). CHRNB2 forms heteropentameric neuronal acetylcholine receptors with CHRNA2, CHRNA3, CHRNA4 and CHRNA6, as well as CHRNA5 and CHRNB3 as accesory subunits (PubMed:16835356, PubMed:20881005, PubMed:22361591, PubMed:27698419, PubMed:29720657, PubMed:38454578, PubMed:8663494). Found in two major stoichiometric forms,(CHRNA4)3:(CHRNB2)2 and (CHRNA4)2:(CHRNB2)3, the two stoichiometric forms differ in their unitary conductance, calcium permeability, ACh sensitivity and potentiation by divalent cation (PubMed:27698419, PubMed:29720657, PubMed:38454578). Heteropentameric channels with CHRNA6 and CHRNA4 exhibit high sensitivity to ACh and nicotine and are predominantly expressed in only a few brain areas, including dopaminergic neurons, norepirephrine neurons and cells of the visual system. nAChrs containing CHRNA6 subunits mediate endogenous cholinergic modulation of dopamine and gamma-aminobutyric acid (GABA) release in response to nicotine at nerve terminals (By similarity). Also forms functional nAChRs with other subunits such as CHRNA7:CHRNB2, mainly expressed in basal forebrain cholinergic neurons (PubMed:33239400, PubMed:38161283). .
ENSDARG00000101677	chrnb4	CHRNB4	4	dpi_112	17.3393	-1.32742	3.0248	-0.438847	0.660773	1		Herpes simplex virus 1 infection; Biosynthesis of cofactors; Drug metabolism - other enzymes	Component of neuronal acetylcholine receptors (nAChRs) that function as pentameric, ligand-gated cation channels with high calcium permeability among other activities. nAChRs are excitatory neurotrasnmitter receptors formed by a collection of nAChR subunits known to mediate synaptic transmission in the nervous system and the neuromuscular junction. Each nAchR subunit confers differential attributes to channel properties, including activation, deactivation and desensitization kinetics, pH sensitivity, cation permeability, and binding to allosteric modulators (PubMed:20881005, PubMed:31488329, PubMed:8663494, PubMed:8906617, PubMed:9203638). CHRNB4 forms heteropentameric neuronal acetylcholine receptors with CHRNA2, CHRNA3 and CHRNA4, as well as CHRNA5 and CHRNB3 as accesory subunits (PubMed:11118490, PubMed:20881005, PubMed:8663494). CHRNA3:CHRNB4 being predominant in neurons of the autonomic ganglia, it is known as ganglionic nicotinic receptor (PubMed:31488329). CHRNA3:CHRNB4 or CHRNA3:CHRNA5:CHRNB4 play also an important role in the habenulo-interpeduncular tract, modulating the mesolimbic dopamine system and affecting reward circuits and addiction (By similarity). Hypothalamic CHRNA3:CHRNB4 nAChR activation by nicotine leads to activation of POMC neurons and a decrease in food intake (By similarity). .
ENSDARG00000101677	chrnb4	CHRNB4	4	dpi_120	17.3393	-2.07717	2.75109	-0.755035	0.450228	0.917953		Herpes simplex virus 1 infection; Biosynthesis of cofactors; Drug metabolism - other enzymes	Component of neuronal acetylcholine receptors (nAChRs) that function as pentameric, ligand-gated cation channels with high calcium permeability among other activities. nAChRs are excitatory neurotrasnmitter receptors formed by a collection of nAChR subunits known to mediate synaptic transmission in the nervous system and the neuromuscular junction. Each nAchR subunit confers differential attributes to channel properties, including activation, deactivation and desensitization kinetics, pH sensitivity, cation permeability, and binding to allosteric modulators (PubMed:20881005, PubMed:31488329, PubMed:8663494, PubMed:8906617, PubMed:9203638). CHRNB4 forms heteropentameric neuronal acetylcholine receptors with CHRNA2, CHRNA3 and CHRNA4, as well as CHRNA5 and CHRNB3 as accesory subunits (PubMed:11118490, PubMed:20881005, PubMed:8663494). CHRNA3:CHRNB4 being predominant in neurons of the autonomic ganglia, it is known as ganglionic nicotinic receptor (PubMed:31488329). CHRNA3:CHRNB4 or CHRNA3:CHRNA5:CHRNB4 play also an important role in the habenulo-interpeduncular tract, modulating the mesolimbic dopamine system and affecting reward circuits and addiction (By similarity). Hypothalamic CHRNA3:CHRNB4 nAChR activation by nicotine leads to activation of POMC neurons and a decrease in food intake (By similarity). .
ENSDARG00000101677	chrnb4	CHRNB4	4	dpi_173	17.3393	1.54951	3.01097	0.514621	0.606818	1		Herpes simplex virus 1 infection; Biosynthesis of cofactors; Drug metabolism - other enzymes	Component of neuronal acetylcholine receptors (nAChRs) that function as pentameric, ligand-gated cation channels with high calcium permeability among other activities. nAChRs are excitatory neurotrasnmitter receptors formed by a collection of nAChR subunits known to mediate synaptic transmission in the nervous system and the neuromuscular junction. Each nAchR subunit confers differential attributes to channel properties, including activation, deactivation and desensitization kinetics, pH sensitivity, cation permeability, and binding to allosteric modulators (PubMed:20881005, PubMed:31488329, PubMed:8663494, PubMed:8906617, PubMed:9203638). CHRNB4 forms heteropentameric neuronal acetylcholine receptors with CHRNA2, CHRNA3 and CHRNA4, as well as CHRNA5 and CHRNB3 as accesory subunits (PubMed:11118490, PubMed:20881005, PubMed:8663494). CHRNA3:CHRNB4 being predominant in neurons of the autonomic ganglia, it is known as ganglionic nicotinic receptor (PubMed:31488329). CHRNA3:CHRNB4 or CHRNA3:CHRNA5:CHRNB4 play also an important role in the habenulo-interpeduncular tract, modulating the mesolimbic dopamine system and affecting reward circuits and addiction (By similarity). Hypothalamic CHRNA3:CHRNB4 nAChR activation by nicotine leads to activation of POMC neurons and a decrease in food intake (By similarity). .
ENSDARG00000101677	chrnb4	CHRNB4	4	dpi_180	17.3393	-0.831405	2.56666	-0.323925	0.745995	1		Herpes simplex virus 1 infection; Biosynthesis of cofactors; Drug metabolism - other enzymes	Component of neuronal acetylcholine receptors (nAChRs) that function as pentameric, ligand-gated cation channels with high calcium permeability among other activities. nAChRs are excitatory neurotrasnmitter receptors formed by a collection of nAChR subunits known to mediate synaptic transmission in the nervous system and the neuromuscular junction. Each nAchR subunit confers differential attributes to channel properties, including activation, deactivation and desensitization kinetics, pH sensitivity, cation permeability, and binding to allosteric modulators (PubMed:20881005, PubMed:31488329, PubMed:8663494, PubMed:8906617, PubMed:9203638). CHRNB4 forms heteropentameric neuronal acetylcholine receptors with CHRNA2, CHRNA3 and CHRNA4, as well as CHRNA5 and CHRNB3 as accesory subunits (PubMed:11118490, PubMed:20881005, PubMed:8663494). CHRNA3:CHRNB4 being predominant in neurons of the autonomic ganglia, it is known as ganglionic nicotinic receptor (PubMed:31488329). CHRNA3:CHRNB4 or CHRNA3:CHRNA5:CHRNB4 play also an important role in the habenulo-interpeduncular tract, modulating the mesolimbic dopamine system and affecting reward circuits and addiction (By similarity). Hypothalamic CHRNA3:CHRNB4 nAChR activation by nicotine leads to activation of POMC neurons and a decrease in food intake (By similarity). .
ENSDARG00000101677	chrnb4	CHRNB4	4	dpi_227	17.3393	-4.02764	4.76925	-0.844502	0.398389	1		Herpes simplex virus 1 infection; Biosynthesis of cofactors; Drug metabolism - other enzymes	Component of neuronal acetylcholine receptors (nAChRs) that function as pentameric, ligand-gated cation channels with high calcium permeability among other activities. nAChRs are excitatory neurotrasnmitter receptors formed by a collection of nAChR subunits known to mediate synaptic transmission in the nervous system and the neuromuscular junction. Each nAchR subunit confers differential attributes to channel properties, including activation, deactivation and desensitization kinetics, pH sensitivity, cation permeability, and binding to allosteric modulators (PubMed:20881005, PubMed:31488329, PubMed:8663494, PubMed:8906617, PubMed:9203638). CHRNB4 forms heteropentameric neuronal acetylcholine receptors with CHRNA2, CHRNA3 and CHRNA4, as well as CHRNA5 and CHRNB3 as accesory subunits (PubMed:11118490, PubMed:20881005, PubMed:8663494). CHRNA3:CHRNB4 being predominant in neurons of the autonomic ganglia, it is known as ganglionic nicotinic receptor (PubMed:31488329). CHRNA3:CHRNB4 or CHRNA3:CHRNA5:CHRNB4 play also an important role in the habenulo-interpeduncular tract, modulating the mesolimbic dopamine system and affecting reward circuits and addiction (By similarity). Hypothalamic CHRNA3:CHRNB4 nAChR activation by nicotine leads to activation of POMC neurons and a decrease in food intake (By similarity). .
ENSDARG00000101677	chrnb4	CHRNB4	4	dpi_240	17.3393	0.537041	2.55756	0.209982	0.833682	1		Herpes simplex virus 1 infection; Biosynthesis of cofactors; Drug metabolism - other enzymes	Component of neuronal acetylcholine receptors (nAChRs) that function as pentameric, ligand-gated cation channels with high calcium permeability among other activities. nAChRs are excitatory neurotrasnmitter receptors formed by a collection of nAChR subunits known to mediate synaptic transmission in the nervous system and the neuromuscular junction. Each nAchR subunit confers differential attributes to channel properties, including activation, deactivation and desensitization kinetics, pH sensitivity, cation permeability, and binding to allosteric modulators (PubMed:20881005, PubMed:31488329, PubMed:8663494, PubMed:8906617, PubMed:9203638). CHRNB4 forms heteropentameric neuronal acetylcholine receptors with CHRNA2, CHRNA3 and CHRNA4, as well as CHRNA5 and CHRNB3 as accesory subunits (PubMed:11118490, PubMed:20881005, PubMed:8663494). CHRNA3:CHRNB4 being predominant in neurons of the autonomic ganglia, it is known as ganglionic nicotinic receptor (PubMed:31488329). CHRNA3:CHRNB4 or CHRNA3:CHRNA5:CHRNB4 play also an important role in the habenulo-interpeduncular tract, modulating the mesolimbic dopamine system and affecting reward circuits and addiction (By similarity). Hypothalamic CHRNA3:CHRNB4 nAChR activation by nicotine leads to activation of POMC neurons and a decrease in food intake (By similarity). .
ENSDARG00000101677	chrnb4	CHRNB4	4	dpi_30	17.3393	-0.476409	2.33599	-0.203943	0.838398	0.952765		Herpes simplex virus 1 infection; Biosynthesis of cofactors; Drug metabolism - other enzymes	Component of neuronal acetylcholine receptors (nAChRs) that function as pentameric, ligand-gated cation channels with high calcium permeability among other activities. nAChRs are excitatory neurotrasnmitter receptors formed by a collection of nAChR subunits known to mediate synaptic transmission in the nervous system and the neuromuscular junction. Each nAchR subunit confers differential attributes to channel properties, including activation, deactivation and desensitization kinetics, pH sensitivity, cation permeability, and binding to allosteric modulators (PubMed:20881005, PubMed:31488329, PubMed:8663494, PubMed:8906617, PubMed:9203638). CHRNB4 forms heteropentameric neuronal acetylcholine receptors with CHRNA2, CHRNA3 and CHRNA4, as well as CHRNA5 and CHRNB3 as accesory subunits (PubMed:11118490, PubMed:20881005, PubMed:8663494). CHRNA3:CHRNB4 being predominant in neurons of the autonomic ganglia, it is known as ganglionic nicotinic receptor (PubMed:31488329). CHRNA3:CHRNB4 or CHRNA3:CHRNA5:CHRNB4 play also an important role in the habenulo-interpeduncular tract, modulating the mesolimbic dopamine system and affecting reward circuits and addiction (By similarity). Hypothalamic CHRNA3:CHRNB4 nAChR activation by nicotine leads to activation of POMC neurons and a decrease in food intake (By similarity). .
ENSDARG00000101677	chrnb4	CHRNB4	4	dpi_7	17.3393	-21.5315	2.91831	-7.37805	1.60623e-13	3.06042e-11		Herpes simplex virus 1 infection; Biosynthesis of cofactors; Drug metabolism - other enzymes	Component of neuronal acetylcholine receptors (nAChRs) that function as pentameric, ligand-gated cation channels with high calcium permeability among other activities. nAChRs are excitatory neurotrasnmitter receptors formed by a collection of nAChR subunits known to mediate synaptic transmission in the nervous system and the neuromuscular junction. Each nAchR subunit confers differential attributes to channel properties, including activation, deactivation and desensitization kinetics, pH sensitivity, cation permeability, and binding to allosteric modulators (PubMed:20881005, PubMed:31488329, PubMed:8663494, PubMed:8906617, PubMed:9203638). CHRNB4 forms heteropentameric neuronal acetylcholine receptors with CHRNA2, CHRNA3 and CHRNA4, as well as CHRNA5 and CHRNB3 as accesory subunits (PubMed:11118490, PubMed:20881005, PubMed:8663494). CHRNA3:CHRNB4 being predominant in neurons of the autonomic ganglia, it is known as ganglionic nicotinic receptor (PubMed:31488329). CHRNA3:CHRNB4 or CHRNA3:CHRNA5:CHRNB4 play also an important role in the habenulo-interpeduncular tract, modulating the mesolimbic dopamine system and affecting reward circuits and addiction (By similarity). Hypothalamic CHRNA3:CHRNB4 nAChR activation by nicotine leads to activation of POMC neurons and a decrease in food intake (By similarity). .
ENSDARG00000101677	chrnb4	CHRNB4	4	dpi_99	17.3393	1.56555	4.68126	0.334429	0.738056			Herpes simplex virus 1 infection; Biosynthesis of cofactors; Drug metabolism - other enzymes	Component of neuronal acetylcholine receptors (nAChRs) that function as pentameric, ligand-gated cation channels with high calcium permeability among other activities. nAChRs are excitatory neurotrasnmitter receptors formed by a collection of nAChR subunits known to mediate synaptic transmission in the nervous system and the neuromuscular junction. Each nAchR subunit confers differential attributes to channel properties, including activation, deactivation and desensitization kinetics, pH sensitivity, cation permeability, and binding to allosteric modulators (PubMed:20881005, PubMed:31488329, PubMed:8663494, PubMed:8906617, PubMed:9203638). CHRNB4 forms heteropentameric neuronal acetylcholine receptors with CHRNA2, CHRNA3 and CHRNA4, as well as CHRNA5 and CHRNB3 as accesory subunits (PubMed:11118490, PubMed:20881005, PubMed:8663494). CHRNA3:CHRNB4 being predominant in neurons of the autonomic ganglia, it is known as ganglionic nicotinic receptor (PubMed:31488329). CHRNA3:CHRNB4 or CHRNA3:CHRNA5:CHRNB4 play also an important role in the habenulo-interpeduncular tract, modulating the mesolimbic dopamine system and affecting reward circuits and addiction (By similarity). Hypothalamic CHRNA3:CHRNB4 nAChR activation by nicotine leads to activation of POMC neurons and a decrease in food intake (By similarity). .
ENSDARG00000034307	chrne	CHRNE	2	dpi_112	22.9166	-0.927791	2.56485	-0.361733	0.717552	1		Ubiquinone and other terpenoid-quinone biosynthesis; Oxidative phosphorylation; Nucleotide metabolism
ENSDARG00000034307	chrne	CHRNE	2	dpi_120	22.9166	0.667998	2.32303	0.287554	0.773688	0.976993		Ubiquinone and other terpenoid-quinone biosynthesis; Oxidative phosphorylation; Nucleotide metabolism
ENSDARG00000034307	chrne	CHRNE	2	dpi_173	22.9166	-0.581075	2.5602	-0.226965	0.820451	1		Ubiquinone and other terpenoid-quinone biosynthesis; Oxidative phosphorylation; Nucleotide metabolism
ENSDARG00000034307	chrne	CHRNE	2	dpi_180	22.9166	0.461838	2.17291	0.212544	0.831683	1		Ubiquinone and other terpenoid-quinone biosynthesis; Oxidative phosphorylation; Nucleotide metabolism
ENSDARG00000034307	chrne	CHRNE	2	dpi_227	22.9166	-2.82866	3.99786	-0.707543	0.479229	1		Ubiquinone and other terpenoid-quinone biosynthesis; Oxidative phosphorylation; Nucleotide metabolism
ENSDARG00000034307	chrne	CHRNE	2	dpi_240	22.9166	-2.03507	2.18305	-0.932215	0.351225	1		Ubiquinone and other terpenoid-quinone biosynthesis; Oxidative phosphorylation; Nucleotide metabolism
ENSDARG00000034307	chrne	CHRNE	2	dpi_30	22.9166	-7.37187	2.12514	-3.46888	0.000522638	0.0243958		Ubiquinone and other terpenoid-quinone biosynthesis; Oxidative phosphorylation; Nucleotide metabolism
ENSDARG00000034307	chrne	CHRNE	2	dpi_7	22.9166	-0.248608	2.32529	-0.106915	0.914857	0.977427		Ubiquinone and other terpenoid-quinone biosynthesis; Oxidative phosphorylation; Nucleotide metabolism
ENSDARG00000034307	chrne	CHRNE	2	dpi_99	22.9166	2.9882	3.96175	0.754263	0.450691			Ubiquinone and other terpenoid-quinone biosynthesis; Oxidative phosphorylation; Nucleotide metabolism
ENSDARG00000031632	chst10	CHST10	8	dpi_112	17.0223	-1.40534	2.43221	-0.577803	0.563397	1		Neuroactive ligand signaling; Glycosaminoglycan biosynthesis - chondroitin sulfate / dermatan sulfate; Ubiquitin mediated proteolysis	Catalyzes the transfer of sulfate from 3'-phosphoadenylyl sulfate (PAPS) to position 3 of terminal glucuronic acid of both protein- and lipid-linked oligosaccharides. Participates in biosynthesis of HNK-1 carbohydrate structure 3-O-sulfo-beta-D-GlcA-(1->3)-beta-D-Gal-(1->4)-D-GlcNAc-R, a sulfated glucuronyl-lactosaminyl residue carried by many neural recognition molecules, which is involved in cell interactions during ontogenetic development and in synaptic plasticity in the adult. May be indirectly involved in synapse plasticity of the hippocampus, via its role in HNK-1 biosynthesis (PubMed:9478973). Sulfates terminal glucuronyl residue of the laminin globular (LG)-domain binding epitope on DAG1/alpha-dystroglycan and prevents further polymerization by LARGE1 glycosyltransferase. Likely defines the chain length of LG epitope, conferring binding specificity to extracellular matrix components (PubMed:32149355). Plays a role in down-regulating the steroid hormones. Sulfates glucuronidated estrogens and androgens with an impact in hormone cycle and fertility. Has a preference for glucuronyl moiety at the 3-hydroxyl group of a sterol ring rather than the 17-hydroxyl group, showing high catalytic efficiency for 17beta-estradiol 3-O-(beta-D-glucuronate) and dehydroepiandrosterone 3-O-(beta-D-glucuronate) hormones (PubMed:23269668). .
ENSDARG00000031632	chst10	CHST10	8	dpi_120	17.0223	-2.20007	2.21586	-0.992875	0.320771	0.879383		Neuroactive ligand signaling; Glycosaminoglycan biosynthesis - chondroitin sulfate / dermatan sulfate; Ubiquitin mediated proteolysis	Catalyzes the transfer of sulfate from 3'-phosphoadenylyl sulfate (PAPS) to position 3 of terminal glucuronic acid of both protein- and lipid-linked oligosaccharides. Participates in biosynthesis of HNK-1 carbohydrate structure 3-O-sulfo-beta-D-GlcA-(1->3)-beta-D-Gal-(1->4)-D-GlcNAc-R, a sulfated glucuronyl-lactosaminyl residue carried by many neural recognition molecules, which is involved in cell interactions during ontogenetic development and in synaptic plasticity in the adult. May be indirectly involved in synapse plasticity of the hippocampus, via its role in HNK-1 biosynthesis (PubMed:9478973). Sulfates terminal glucuronyl residue of the laminin globular (LG)-domain binding epitope on DAG1/alpha-dystroglycan and prevents further polymerization by LARGE1 glycosyltransferase. Likely defines the chain length of LG epitope, conferring binding specificity to extracellular matrix components (PubMed:32149355). Plays a role in down-regulating the steroid hormones. Sulfates glucuronidated estrogens and androgens with an impact in hormone cycle and fertility. Has a preference for glucuronyl moiety at the 3-hydroxyl group of a sterol ring rather than the 17-hydroxyl group, showing high catalytic efficiency for 17beta-estradiol 3-O-(beta-D-glucuronate) and dehydroepiandrosterone 3-O-(beta-D-glucuronate) hormones (PubMed:23269668). .
ENSDARG00000031632	chst10	CHST10	8	dpi_173	17.0223	1.09313	2.41068	0.453453	0.650222	1		Neuroactive ligand signaling; Glycosaminoglycan biosynthesis - chondroitin sulfate / dermatan sulfate; Ubiquitin mediated proteolysis	Catalyzes the transfer of sulfate from 3'-phosphoadenylyl sulfate (PAPS) to position 3 of terminal glucuronic acid of both protein- and lipid-linked oligosaccharides. Participates in biosynthesis of HNK-1 carbohydrate structure 3-O-sulfo-beta-D-GlcA-(1->3)-beta-D-Gal-(1->4)-D-GlcNAc-R, a sulfated glucuronyl-lactosaminyl residue carried by many neural recognition molecules, which is involved in cell interactions during ontogenetic development and in synaptic plasticity in the adult. May be indirectly involved in synapse plasticity of the hippocampus, via its role in HNK-1 biosynthesis (PubMed:9478973). Sulfates terminal glucuronyl residue of the laminin globular (LG)-domain binding epitope on DAG1/alpha-dystroglycan and prevents further polymerization by LARGE1 glycosyltransferase. Likely defines the chain length of LG epitope, conferring binding specificity to extracellular matrix components (PubMed:32149355). Plays a role in down-regulating the steroid hormones. Sulfates glucuronidated estrogens and androgens with an impact in hormone cycle and fertility. Has a preference for glucuronyl moiety at the 3-hydroxyl group of a sterol ring rather than the 17-hydroxyl group, showing high catalytic efficiency for 17beta-estradiol 3-O-(beta-D-glucuronate) and dehydroepiandrosterone 3-O-(beta-D-glucuronate) hormones (PubMed:23269668). .
ENSDARG00000031632	chst10	CHST10	8	dpi_180	17.0223	0.476205	2.05204	0.232064	0.816488	1		Neuroactive ligand signaling; Glycosaminoglycan biosynthesis - chondroitin sulfate / dermatan sulfate; Ubiquitin mediated proteolysis	Catalyzes the transfer of sulfate from 3'-phosphoadenylyl sulfate (PAPS) to position 3 of terminal glucuronic acid of both protein- and lipid-linked oligosaccharides. Participates in biosynthesis of HNK-1 carbohydrate structure 3-O-sulfo-beta-D-GlcA-(1->3)-beta-D-Gal-(1->4)-D-GlcNAc-R, a sulfated glucuronyl-lactosaminyl residue carried by many neural recognition molecules, which is involved in cell interactions during ontogenetic development and in synaptic plasticity in the adult. May be indirectly involved in synapse plasticity of the hippocampus, via its role in HNK-1 biosynthesis (PubMed:9478973). Sulfates terminal glucuronyl residue of the laminin globular (LG)-domain binding epitope on DAG1/alpha-dystroglycan and prevents further polymerization by LARGE1 glycosyltransferase. Likely defines the chain length of LG epitope, conferring binding specificity to extracellular matrix components (PubMed:32149355). Plays a role in down-regulating the steroid hormones. Sulfates glucuronidated estrogens and androgens with an impact in hormone cycle and fertility. Has a preference for glucuronyl moiety at the 3-hydroxyl group of a sterol ring rather than the 17-hydroxyl group, showing high catalytic efficiency for 17beta-estradiol 3-O-(beta-D-glucuronate) and dehydroepiandrosterone 3-O-(beta-D-glucuronate) hormones (PubMed:23269668). .
ENSDARG00000031632	chst10	CHST10	8	dpi_227	17.0223	-19.5343	4.24695	-4.59961	4.23273e-06	0.000794536		Neuroactive ligand signaling; Glycosaminoglycan biosynthesis - chondroitin sulfate / dermatan sulfate; Ubiquitin mediated proteolysis	Catalyzes the transfer of sulfate from 3'-phosphoadenylyl sulfate (PAPS) to position 3 of terminal glucuronic acid of both protein- and lipid-linked oligosaccharides. Participates in biosynthesis of HNK-1 carbohydrate structure 3-O-sulfo-beta-D-GlcA-(1->3)-beta-D-Gal-(1->4)-D-GlcNAc-R, a sulfated glucuronyl-lactosaminyl residue carried by many neural recognition molecules, which is involved in cell interactions during ontogenetic development and in synaptic plasticity in the adult. May be indirectly involved in synapse plasticity of the hippocampus, via its role in HNK-1 biosynthesis (PubMed:9478973). Sulfates terminal glucuronyl residue of the laminin globular (LG)-domain binding epitope on DAG1/alpha-dystroglycan and prevents further polymerization by LARGE1 glycosyltransferase. Likely defines the chain length of LG epitope, conferring binding specificity to extracellular matrix components (PubMed:32149355). Plays a role in down-regulating the steroid hormones. Sulfates glucuronidated estrogens and androgens with an impact in hormone cycle and fertility. Has a preference for glucuronyl moiety at the 3-hydroxyl group of a sterol ring rather than the 17-hydroxyl group, showing high catalytic efficiency for 17beta-estradiol 3-O-(beta-D-glucuronate) and dehydroepiandrosterone 3-O-(beta-D-glucuronate) hormones (PubMed:23269668). .
ENSDARG00000031632	chst10	CHST10	8	dpi_240	17.0223	0.408173	2.04927	0.19918	0.842122	1		Neuroactive ligand signaling; Glycosaminoglycan biosynthesis - chondroitin sulfate / dermatan sulfate; Ubiquitin mediated proteolysis	Catalyzes the transfer of sulfate from 3'-phosphoadenylyl sulfate (PAPS) to position 3 of terminal glucuronic acid of both protein- and lipid-linked oligosaccharides. Participates in biosynthesis of HNK-1 carbohydrate structure 3-O-sulfo-beta-D-GlcA-(1->3)-beta-D-Gal-(1->4)-D-GlcNAc-R, a sulfated glucuronyl-lactosaminyl residue carried by many neural recognition molecules, which is involved in cell interactions during ontogenetic development and in synaptic plasticity in the adult. May be indirectly involved in synapse plasticity of the hippocampus, via its role in HNK-1 biosynthesis (PubMed:9478973). Sulfates terminal glucuronyl residue of the laminin globular (LG)-domain binding epitope on DAG1/alpha-dystroglycan and prevents further polymerization by LARGE1 glycosyltransferase. Likely defines the chain length of LG epitope, conferring binding specificity to extracellular matrix components (PubMed:32149355). Plays a role in down-regulating the steroid hormones. Sulfates glucuronidated estrogens and androgens with an impact in hormone cycle and fertility. Has a preference for glucuronyl moiety at the 3-hydroxyl group of a sterol ring rather than the 17-hydroxyl group, showing high catalytic efficiency for 17beta-estradiol 3-O-(beta-D-glucuronate) and dehydroepiandrosterone 3-O-(beta-D-glucuronate) hormones (PubMed:23269668). .
ENSDARG00000031632	chst10	CHST10	8	dpi_30	17.0223	-7.65613	2.02069	-3.78887	0.000151333	0.0100419		Neuroactive ligand signaling; Glycosaminoglycan biosynthesis - chondroitin sulfate / dermatan sulfate; Ubiquitin mediated proteolysis	Catalyzes the transfer of sulfate from 3'-phosphoadenylyl sulfate (PAPS) to position 3 of terminal glucuronic acid of both protein- and lipid-linked oligosaccharides. Participates in biosynthesis of HNK-1 carbohydrate structure 3-O-sulfo-beta-D-GlcA-(1->3)-beta-D-Gal-(1->4)-D-GlcNAc-R, a sulfated glucuronyl-lactosaminyl residue carried by many neural recognition molecules, which is involved in cell interactions during ontogenetic development and in synaptic plasticity in the adult. May be indirectly involved in synapse plasticity of the hippocampus, via its role in HNK-1 biosynthesis (PubMed:9478973). Sulfates terminal glucuronyl residue of the laminin globular (LG)-domain binding epitope on DAG1/alpha-dystroglycan and prevents further polymerization by LARGE1 glycosyltransferase. Likely defines the chain length of LG epitope, conferring binding specificity to extracellular matrix components (PubMed:32149355). Plays a role in down-regulating the steroid hormones. Sulfates glucuronidated estrogens and androgens with an impact in hormone cycle and fertility. Has a preference for glucuronyl moiety at the 3-hydroxyl group of a sterol ring rather than the 17-hydroxyl group, showing high catalytic efficiency for 17beta-estradiol 3-O-(beta-D-glucuronate) and dehydroepiandrosterone 3-O-(beta-D-glucuronate) hormones (PubMed:23269668). .
ENSDARG00000031632	chst10	CHST10	8	dpi_7	17.0223	1.20105	2.19067	0.548257	0.583515	0.863517		Neuroactive ligand signaling; Glycosaminoglycan biosynthesis - chondroitin sulfate / dermatan sulfate; Ubiquitin mediated proteolysis	Catalyzes the transfer of sulfate from 3'-phosphoadenylyl sulfate (PAPS) to position 3 of terminal glucuronic acid of both protein- and lipid-linked oligosaccharides. Participates in biosynthesis of HNK-1 carbohydrate structure 3-O-sulfo-beta-D-GlcA-(1->3)-beta-D-Gal-(1->4)-D-GlcNAc-R, a sulfated glucuronyl-lactosaminyl residue carried by many neural recognition molecules, which is involved in cell interactions during ontogenetic development and in synaptic plasticity in the adult. May be indirectly involved in synapse plasticity of the hippocampus, via its role in HNK-1 biosynthesis (PubMed:9478973). Sulfates terminal glucuronyl residue of the laminin globular (LG)-domain binding epitope on DAG1/alpha-dystroglycan and prevents further polymerization by LARGE1 glycosyltransferase. Likely defines the chain length of LG epitope, conferring binding specificity to extracellular matrix components (PubMed:32149355). Plays a role in down-regulating the steroid hormones. Sulfates glucuronidated estrogens and androgens with an impact in hormone cycle and fertility. Has a preference for glucuronyl moiety at the 3-hydroxyl group of a sterol ring rather than the 17-hydroxyl group, showing high catalytic efficiency for 17beta-estradiol 3-O-(beta-D-glucuronate) and dehydroepiandrosterone 3-O-(beta-D-glucuronate) hormones (PubMed:23269668). .
ENSDARG00000031632	chst10	CHST10	8	dpi_99	17.0223	2.33865	3.74475	0.624516	0.532289			Neuroactive ligand signaling; Glycosaminoglycan biosynthesis - chondroitin sulfate / dermatan sulfate; Ubiquitin mediated proteolysis	Catalyzes the transfer of sulfate from 3'-phosphoadenylyl sulfate (PAPS) to position 3 of terminal glucuronic acid of both protein- and lipid-linked oligosaccharides. Participates in biosynthesis of HNK-1 carbohydrate structure 3-O-sulfo-beta-D-GlcA-(1->3)-beta-D-Gal-(1->4)-D-GlcNAc-R, a sulfated glucuronyl-lactosaminyl residue carried by many neural recognition molecules, which is involved in cell interactions during ontogenetic development and in synaptic plasticity in the adult. May be indirectly involved in synapse plasticity of the hippocampus, via its role in HNK-1 biosynthesis (PubMed:9478973). Sulfates terminal glucuronyl residue of the laminin globular (LG)-domain binding epitope on DAG1/alpha-dystroglycan and prevents further polymerization by LARGE1 glycosyltransferase. Likely defines the chain length of LG epitope, conferring binding specificity to extracellular matrix components (PubMed:32149355). Plays a role in down-regulating the steroid hormones. Sulfates glucuronidated estrogens and androgens with an impact in hormone cycle and fertility. Has a preference for glucuronyl moiety at the 3-hydroxyl group of a sterol ring rather than the 17-hydroxyl group, showing high catalytic efficiency for 17beta-estradiol 3-O-(beta-D-glucuronate) and dehydroepiandrosterone 3-O-(beta-D-glucuronate) hormones (PubMed:23269668). .
ENSDARG00000058585	chst2b	CHST2	8	dpi_112	16.0965	-4.47405	2.98083	-1.50094	0.13337	1		Neuroactive ligand signaling; Glycosaminoglycan biosynthesis - chondroitin sulfate / dermatan sulfate; Ubiquitin mediated proteolysis
ENSDARG00000058585	chst2b	CHST2	8	dpi_120	16.0965	-3.7652	2.63515	-1.42884	0.153051	0.767037		Neuroactive ligand signaling; Glycosaminoglycan biosynthesis - chondroitin sulfate / dermatan sulfate; Ubiquitin mediated proteolysis
ENSDARG00000058585	chst2b	CHST2	8	dpi_173	16.0965	-3.75302	2.89836	-1.29488	0.195362	0.967641		Neuroactive ligand signaling; Glycosaminoglycan biosynthesis - chondroitin sulfate / dermatan sulfate; Ubiquitin mediated proteolysis
ENSDARG00000058585	chst2b	CHST2	8	dpi_180	16.0965	1.25264	2.40946	0.519885	0.603144	1		Neuroactive ligand signaling; Glycosaminoglycan biosynthesis - chondroitin sulfate / dermatan sulfate; Ubiquitin mediated proteolysis
ENSDARG00000058585	chst2b	CHST2	8	dpi_227	16.0965	-7.40317	4.83843	-1.53008	0.125997	1		Neuroactive ligand signaling; Glycosaminoglycan biosynthesis - chondroitin sulfate / dermatan sulfate; Ubiquitin mediated proteolysis
ENSDARG00000058585	chst2b	CHST2	8	dpi_240	16.0965	-0.947945	2.4148	-0.392556	0.694648	1		Neuroactive ligand signaling; Glycosaminoglycan biosynthesis - chondroitin sulfate / dermatan sulfate; Ubiquitin mediated proteolysis
ENSDARG00000058585	chst2b	CHST2	8	dpi_30	16.0965	-7.33104	2.32892	-3.14783	0.00164489	0.0466272		Neuroactive ligand signaling; Glycosaminoglycan biosynthesis - chondroitin sulfate / dermatan sulfate; Ubiquitin mediated proteolysis
ENSDARG00000058585	chst2b	CHST2	8	dpi_7	16.0965	-0.793847	2.58334	-0.307295	0.758619	0.93361		Neuroactive ligand signaling; Glycosaminoglycan biosynthesis - chondroitin sulfate / dermatan sulfate; Ubiquitin mediated proteolysis
ENSDARG00000058585	chst2b	CHST2	8	dpi_99	16.0965	3.39939	4.39422	0.773605	0.439165			Neuroactive ligand signaling; Glycosaminoglycan biosynthesis - chondroitin sulfate / dermatan sulfate; Ubiquitin mediated proteolysis
ENSDARG00000011662	chuk	CHUK	4	dpi_112	34.6007	-1.30194	1.71316	-0.759965	0.447276	1		Herpes simplex virus 1 infection; Biosynthesis of cofactors; Drug metabolism - other enzymes	Serine kinase that plays an essential role in the NF-kappa-B signaling pathway which is activated by multiple stimuli such as inflammatory cytokines, bacterial or viral products, DNA damages or other cellular stresses (PubMed:18626576, PubMed:9244310, PubMed:9252186, PubMed:9346484). Acts as a part of the canonical IKK complex in the conventional pathway of NF-kappa-B activation and phosphorylates inhibitors of NF-kappa-B on serine residues (PubMed:18626576, PubMed:35952808, PubMed:9244310, PubMed:9252186, PubMed:9346484). These modifications allow polyubiquitination of the inhibitors and subsequent degradation by the proteasome (PubMed:18626576, PubMed:9244310, PubMed:9252186, PubMed:9346484). In turn, free NF-kappa-B is translocated into the nucleus and activates the transcription of hundreds of genes involved in immune response, growth control, or protection against apoptosis (PubMed:18626576, PubMed:9244310, PubMed:9252186, PubMed:9346484). Negatively regulates the pathway by phosphorylating the scaffold protein TAXBP1 and thus promoting the assembly of the A20/TNFAIP3 ubiquitin-editing complex (composed of A20/TNFAIP3, TAX1BP1, and the E3 ligases ITCH and RNF11) (PubMed:21765415). Therefore, CHUK plays a key role in the negative feedback of NF-kappa-B canonical signaling to limit inflammatory gene activation. As part of the non-canonical pathway of NF-kappa-B activation, the MAP3K14-activated CHUK/IKKA homodimer phosphorylates NFKB2/p100 associated with RelB, inducing its proteolytic processing to NFKB2/p52 and the formation of NF-kappa-B RelB-p52 complexes (PubMed:20501937). In turn, these complexes regulate genes encoding molecules involved in B-cell survival and lymphoid organogenesis. Also participates in the negative feedback of the non-canonical NF-kappa-B signaling pathway by phosphorylating and destabilizing MAP3K14/NIK. Within the nucleus, phosphorylates CREBBP and consequently increases both its transcriptional and histone acetyltransferase activities (PubMed:17434128). Modulates chromatin accessibility at NF-kappa-B-responsive promoters by phosphorylating histones H3 at 'Ser-10' that are subsequently acetylated at 'Lys-14' by CREBBP (PubMed:12789342). Additionally, phosphorylates the CREBBP-interacting protein NCOA3. Also phosphorylates FOXO3 and may regulate this pro-apoptotic transcription factor (PubMed:15084260). Phosphorylates RIPK1 at 'Ser-25' which represses its kinase activity and consequently prevents TNF-mediated RIPK1-dependent cell death (By similarity). Phosphorylates AMBRA1 following mitophagy induction, promoting AMBRA1 interaction with ATG8 family proteins and its mitophagic activity (PubMed:30217973). .
ENSDARG00000011662	chuk	CHUK	4	dpi_120	34.6007	-1.97023	1.55779	-1.26476	0.205958	0.813932		Herpes simplex virus 1 infection; Biosynthesis of cofactors; Drug metabolism - other enzymes	Serine kinase that plays an essential role in the NF-kappa-B signaling pathway which is activated by multiple stimuli such as inflammatory cytokines, bacterial or viral products, DNA damages or other cellular stresses (PubMed:18626576, PubMed:9244310, PubMed:9252186, PubMed:9346484). Acts as a part of the canonical IKK complex in the conventional pathway of NF-kappa-B activation and phosphorylates inhibitors of NF-kappa-B on serine residues (PubMed:18626576, PubMed:35952808, PubMed:9244310, PubMed:9252186, PubMed:9346484). These modifications allow polyubiquitination of the inhibitors and subsequent degradation by the proteasome (PubMed:18626576, PubMed:9244310, PubMed:9252186, PubMed:9346484). In turn, free NF-kappa-B is translocated into the nucleus and activates the transcription of hundreds of genes involved in immune response, growth control, or protection against apoptosis (PubMed:18626576, PubMed:9244310, PubMed:9252186, PubMed:9346484). Negatively regulates the pathway by phosphorylating the scaffold protein TAXBP1 and thus promoting the assembly of the A20/TNFAIP3 ubiquitin-editing complex (composed of A20/TNFAIP3, TAX1BP1, and the E3 ligases ITCH and RNF11) (PubMed:21765415). Therefore, CHUK plays a key role in the negative feedback of NF-kappa-B canonical signaling to limit inflammatory gene activation. As part of the non-canonical pathway of NF-kappa-B activation, the MAP3K14-activated CHUK/IKKA homodimer phosphorylates NFKB2/p100 associated with RelB, inducing its proteolytic processing to NFKB2/p52 and the formation of NF-kappa-B RelB-p52 complexes (PubMed:20501937). In turn, these complexes regulate genes encoding molecules involved in B-cell survival and lymphoid organogenesis. Also participates in the negative feedback of the non-canonical NF-kappa-B signaling pathway by phosphorylating and destabilizing MAP3K14/NIK. Within the nucleus, phosphorylates CREBBP and consequently increases both its transcriptional and histone acetyltransferase activities (PubMed:17434128). Modulates chromatin accessibility at NF-kappa-B-responsive promoters by phosphorylating histones H3 at 'Ser-10' that are subsequently acetylated at 'Lys-14' by CREBBP (PubMed:12789342). Additionally, phosphorylates the CREBBP-interacting protein NCOA3. Also phosphorylates FOXO3 and may regulate this pro-apoptotic transcription factor (PubMed:15084260). Phosphorylates RIPK1 at 'Ser-25' which represses its kinase activity and consequently prevents TNF-mediated RIPK1-dependent cell death (By similarity). Phosphorylates AMBRA1 following mitophagy induction, promoting AMBRA1 interaction with ATG8 family proteins and its mitophagic activity (PubMed:30217973). .
ENSDARG00000011662	chuk	CHUK	4	dpi_173	34.6007	-0.148168	1.70659	-0.0868211	0.930814	1		Herpes simplex virus 1 infection; Biosynthesis of cofactors; Drug metabolism - other enzymes	Serine kinase that plays an essential role in the NF-kappa-B signaling pathway which is activated by multiple stimuli such as inflammatory cytokines, bacterial or viral products, DNA damages or other cellular stresses (PubMed:18626576, PubMed:9244310, PubMed:9252186, PubMed:9346484). Acts as a part of the canonical IKK complex in the conventional pathway of NF-kappa-B activation and phosphorylates inhibitors of NF-kappa-B on serine residues (PubMed:18626576, PubMed:35952808, PubMed:9244310, PubMed:9252186, PubMed:9346484). These modifications allow polyubiquitination of the inhibitors and subsequent degradation by the proteasome (PubMed:18626576, PubMed:9244310, PubMed:9252186, PubMed:9346484). In turn, free NF-kappa-B is translocated into the nucleus and activates the transcription of hundreds of genes involved in immune response, growth control, or protection against apoptosis (PubMed:18626576, PubMed:9244310, PubMed:9252186, PubMed:9346484). Negatively regulates the pathway by phosphorylating the scaffold protein TAXBP1 and thus promoting the assembly of the A20/TNFAIP3 ubiquitin-editing complex (composed of A20/TNFAIP3, TAX1BP1, and the E3 ligases ITCH and RNF11) (PubMed:21765415). Therefore, CHUK plays a key role in the negative feedback of NF-kappa-B canonical signaling to limit inflammatory gene activation. As part of the non-canonical pathway of NF-kappa-B activation, the MAP3K14-activated CHUK/IKKA homodimer phosphorylates NFKB2/p100 associated with RelB, inducing its proteolytic processing to NFKB2/p52 and the formation of NF-kappa-B RelB-p52 complexes (PubMed:20501937). In turn, these complexes regulate genes encoding molecules involved in B-cell survival and lymphoid organogenesis. Also participates in the negative feedback of the non-canonical NF-kappa-B signaling pathway by phosphorylating and destabilizing MAP3K14/NIK. Within the nucleus, phosphorylates CREBBP and consequently increases both its transcriptional and histone acetyltransferase activities (PubMed:17434128). Modulates chromatin accessibility at NF-kappa-B-responsive promoters by phosphorylating histones H3 at 'Ser-10' that are subsequently acetylated at 'Lys-14' by CREBBP (PubMed:12789342). Additionally, phosphorylates the CREBBP-interacting protein NCOA3. Also phosphorylates FOXO3 and may regulate this pro-apoptotic transcription factor (PubMed:15084260). Phosphorylates RIPK1 at 'Ser-25' which represses its kinase activity and consequently prevents TNF-mediated RIPK1-dependent cell death (By similarity). Phosphorylates AMBRA1 following mitophagy induction, promoting AMBRA1 interaction with ATG8 family proteins and its mitophagic activity (PubMed:30217973). .
ENSDARG00000011662	chuk	CHUK	4	dpi_180	34.6007	-0.460701	1.45212	-0.317262	0.751045	1		Herpes simplex virus 1 infection; Biosynthesis of cofactors; Drug metabolism - other enzymes	Serine kinase that plays an essential role in the NF-kappa-B signaling pathway which is activated by multiple stimuli such as inflammatory cytokines, bacterial or viral products, DNA damages or other cellular stresses (PubMed:18626576, PubMed:9244310, PubMed:9252186, PubMed:9346484). Acts as a part of the canonical IKK complex in the conventional pathway of NF-kappa-B activation and phosphorylates inhibitors of NF-kappa-B on serine residues (PubMed:18626576, PubMed:35952808, PubMed:9244310, PubMed:9252186, PubMed:9346484). These modifications allow polyubiquitination of the inhibitors and subsequent degradation by the proteasome (PubMed:18626576, PubMed:9244310, PubMed:9252186, PubMed:9346484). In turn, free NF-kappa-B is translocated into the nucleus and activates the transcription of hundreds of genes involved in immune response, growth control, or protection against apoptosis (PubMed:18626576, PubMed:9244310, PubMed:9252186, PubMed:9346484). Negatively regulates the pathway by phosphorylating the scaffold protein TAXBP1 and thus promoting the assembly of the A20/TNFAIP3 ubiquitin-editing complex (composed of A20/TNFAIP3, TAX1BP1, and the E3 ligases ITCH and RNF11) (PubMed:21765415). Therefore, CHUK plays a key role in the negative feedback of NF-kappa-B canonical signaling to limit inflammatory gene activation. As part of the non-canonical pathway of NF-kappa-B activation, the MAP3K14-activated CHUK/IKKA homodimer phosphorylates NFKB2/p100 associated with RelB, inducing its proteolytic processing to NFKB2/p52 and the formation of NF-kappa-B RelB-p52 complexes (PubMed:20501937). In turn, these complexes regulate genes encoding molecules involved in B-cell survival and lymphoid organogenesis. Also participates in the negative feedback of the non-canonical NF-kappa-B signaling pathway by phosphorylating and destabilizing MAP3K14/NIK. Within the nucleus, phosphorylates CREBBP and consequently increases both its transcriptional and histone acetyltransferase activities (PubMed:17434128). Modulates chromatin accessibility at NF-kappa-B-responsive promoters by phosphorylating histones H3 at 'Ser-10' that are subsequently acetylated at 'Lys-14' by CREBBP (PubMed:12789342). Additionally, phosphorylates the CREBBP-interacting protein NCOA3. Also phosphorylates FOXO3 and may regulate this pro-apoptotic transcription factor (PubMed:15084260). Phosphorylates RIPK1 at 'Ser-25' which represses its kinase activity and consequently prevents TNF-mediated RIPK1-dependent cell death (By similarity). Phosphorylates AMBRA1 following mitophagy induction, promoting AMBRA1 interaction with ATG8 family proteins and its mitophagic activity (PubMed:30217973). .
ENSDARG00000011662	chuk	CHUK	4	dpi_227	34.6007	-2.58579	2.66317	-0.970945	0.331576	1		Herpes simplex virus 1 infection; Biosynthesis of cofactors; Drug metabolism - other enzymes	Serine kinase that plays an essential role in the NF-kappa-B signaling pathway which is activated by multiple stimuli such as inflammatory cytokines, bacterial or viral products, DNA damages or other cellular stresses (PubMed:18626576, PubMed:9244310, PubMed:9252186, PubMed:9346484). Acts as a part of the canonical IKK complex in the conventional pathway of NF-kappa-B activation and phosphorylates inhibitors of NF-kappa-B on serine residues (PubMed:18626576, PubMed:35952808, PubMed:9244310, PubMed:9252186, PubMed:9346484). These modifications allow polyubiquitination of the inhibitors and subsequent degradation by the proteasome (PubMed:18626576, PubMed:9244310, PubMed:9252186, PubMed:9346484). In turn, free NF-kappa-B is translocated into the nucleus and activates the transcription of hundreds of genes involved in immune response, growth control, or protection against apoptosis (PubMed:18626576, PubMed:9244310, PubMed:9252186, PubMed:9346484). Negatively regulates the pathway by phosphorylating the scaffold protein TAXBP1 and thus promoting the assembly of the A20/TNFAIP3 ubiquitin-editing complex (composed of A20/TNFAIP3, TAX1BP1, and the E3 ligases ITCH and RNF11) (PubMed:21765415). Therefore, CHUK plays a key role in the negative feedback of NF-kappa-B canonical signaling to limit inflammatory gene activation. As part of the non-canonical pathway of NF-kappa-B activation, the MAP3K14-activated CHUK/IKKA homodimer phosphorylates NFKB2/p100 associated with RelB, inducing its proteolytic processing to NFKB2/p52 and the formation of NF-kappa-B RelB-p52 complexes (PubMed:20501937). In turn, these complexes regulate genes encoding molecules involved in B-cell survival and lymphoid organogenesis. Also participates in the negative feedback of the non-canonical NF-kappa-B signaling pathway by phosphorylating and destabilizing MAP3K14/NIK. Within the nucleus, phosphorylates CREBBP and consequently increases both its transcriptional and histone acetyltransferase activities (PubMed:17434128). Modulates chromatin accessibility at NF-kappa-B-responsive promoters by phosphorylating histones H3 at 'Ser-10' that are subsequently acetylated at 'Lys-14' by CREBBP (PubMed:12789342). Additionally, phosphorylates the CREBBP-interacting protein NCOA3. Also phosphorylates FOXO3 and may regulate this pro-apoptotic transcription factor (PubMed:15084260). Phosphorylates RIPK1 at 'Ser-25' which represses its kinase activity and consequently prevents TNF-mediated RIPK1-dependent cell death (By similarity). Phosphorylates AMBRA1 following mitophagy induction, promoting AMBRA1 interaction with ATG8 family proteins and its mitophagic activity (PubMed:30217973). .
ENSDARG00000011662	chuk	CHUK	4	dpi_240	34.6007	-1.78396	1.45492	-1.22616	0.220139	1		Herpes simplex virus 1 infection; Biosynthesis of cofactors; Drug metabolism - other enzymes	Serine kinase that plays an essential role in the NF-kappa-B signaling pathway which is activated by multiple stimuli such as inflammatory cytokines, bacterial or viral products, DNA damages or other cellular stresses (PubMed:18626576, PubMed:9244310, PubMed:9252186, PubMed:9346484). Acts as a part of the canonical IKK complex in the conventional pathway of NF-kappa-B activation and phosphorylates inhibitors of NF-kappa-B on serine residues (PubMed:18626576, PubMed:35952808, PubMed:9244310, PubMed:9252186, PubMed:9346484). These modifications allow polyubiquitination of the inhibitors and subsequent degradation by the proteasome (PubMed:18626576, PubMed:9244310, PubMed:9252186, PubMed:9346484). In turn, free NF-kappa-B is translocated into the nucleus and activates the transcription of hundreds of genes involved in immune response, growth control, or protection against apoptosis (PubMed:18626576, PubMed:9244310, PubMed:9252186, PubMed:9346484). Negatively regulates the pathway by phosphorylating the scaffold protein TAXBP1 and thus promoting the assembly of the A20/TNFAIP3 ubiquitin-editing complex (composed of A20/TNFAIP3, TAX1BP1, and the E3 ligases ITCH and RNF11) (PubMed:21765415). Therefore, CHUK plays a key role in the negative feedback of NF-kappa-B canonical signaling to limit inflammatory gene activation. As part of the non-canonical pathway of NF-kappa-B activation, the MAP3K14-activated CHUK/IKKA homodimer phosphorylates NFKB2/p100 associated with RelB, inducing its proteolytic processing to NFKB2/p52 and the formation of NF-kappa-B RelB-p52 complexes (PubMed:20501937). In turn, these complexes regulate genes encoding molecules involved in B-cell survival and lymphoid organogenesis. Also participates in the negative feedback of the non-canonical NF-kappa-B signaling pathway by phosphorylating and destabilizing MAP3K14/NIK. Within the nucleus, phosphorylates CREBBP and consequently increases both its transcriptional and histone acetyltransferase activities (PubMed:17434128). Modulates chromatin accessibility at NF-kappa-B-responsive promoters by phosphorylating histones H3 at 'Ser-10' that are subsequently acetylated at 'Lys-14' by CREBBP (PubMed:12789342). Additionally, phosphorylates the CREBBP-interacting protein NCOA3. Also phosphorylates FOXO3 and may regulate this pro-apoptotic transcription factor (PubMed:15084260). Phosphorylates RIPK1 at 'Ser-25' which represses its kinase activity and consequently prevents TNF-mediated RIPK1-dependent cell death (By similarity). Phosphorylates AMBRA1 following mitophagy induction, promoting AMBRA1 interaction with ATG8 family proteins and its mitophagic activity (PubMed:30217973). .
ENSDARG00000011662	chuk	CHUK	4	dpi_30	34.6007	-1.21052	1.32391	-0.914354	0.360531	0.720735		Herpes simplex virus 1 infection; Biosynthesis of cofactors; Drug metabolism - other enzymes	Serine kinase that plays an essential role in the NF-kappa-B signaling pathway which is activated by multiple stimuli such as inflammatory cytokines, bacterial or viral products, DNA damages or other cellular stresses (PubMed:18626576, PubMed:9244310, PubMed:9252186, PubMed:9346484). Acts as a part of the canonical IKK complex in the conventional pathway of NF-kappa-B activation and phosphorylates inhibitors of NF-kappa-B on serine residues (PubMed:18626576, PubMed:35952808, PubMed:9244310, PubMed:9252186, PubMed:9346484). These modifications allow polyubiquitination of the inhibitors and subsequent degradation by the proteasome (PubMed:18626576, PubMed:9244310, PubMed:9252186, PubMed:9346484). In turn, free NF-kappa-B is translocated into the nucleus and activates the transcription of hundreds of genes involved in immune response, growth control, or protection against apoptosis (PubMed:18626576, PubMed:9244310, PubMed:9252186, PubMed:9346484). Negatively regulates the pathway by phosphorylating the scaffold protein TAXBP1 and thus promoting the assembly of the A20/TNFAIP3 ubiquitin-editing complex (composed of A20/TNFAIP3, TAX1BP1, and the E3 ligases ITCH and RNF11) (PubMed:21765415). Therefore, CHUK plays a key role in the negative feedback of NF-kappa-B canonical signaling to limit inflammatory gene activation. As part of the non-canonical pathway of NF-kappa-B activation, the MAP3K14-activated CHUK/IKKA homodimer phosphorylates NFKB2/p100 associated with RelB, inducing its proteolytic processing to NFKB2/p52 and the formation of NF-kappa-B RelB-p52 complexes (PubMed:20501937). In turn, these complexes regulate genes encoding molecules involved in B-cell survival and lymphoid organogenesis. Also participates in the negative feedback of the non-canonical NF-kappa-B signaling pathway by phosphorylating and destabilizing MAP3K14/NIK. Within the nucleus, phosphorylates CREBBP and consequently increases both its transcriptional and histone acetyltransferase activities (PubMed:17434128). Modulates chromatin accessibility at NF-kappa-B-responsive promoters by phosphorylating histones H3 at 'Ser-10' that are subsequently acetylated at 'Lys-14' by CREBBP (PubMed:12789342). Additionally, phosphorylates the CREBBP-interacting protein NCOA3. Also phosphorylates FOXO3 and may regulate this pro-apoptotic transcription factor (PubMed:15084260). Phosphorylates RIPK1 at 'Ser-25' which represses its kinase activity and consequently prevents TNF-mediated RIPK1-dependent cell death (By similarity). Phosphorylates AMBRA1 following mitophagy induction, promoting AMBRA1 interaction with ATG8 family proteins and its mitophagic activity (PubMed:30217973). .
ENSDARG00000011662	chuk	CHUK	4	dpi_7	34.6007	-7.11609	1.81749	-3.91533	9.02795e-05	0.00603243		Herpes simplex virus 1 infection; Biosynthesis of cofactors; Drug metabolism - other enzymes	Serine kinase that plays an essential role in the NF-kappa-B signaling pathway which is activated by multiple stimuli such as inflammatory cytokines, bacterial or viral products, DNA damages or other cellular stresses (PubMed:18626576, PubMed:9244310, PubMed:9252186, PubMed:9346484). Acts as a part of the canonical IKK complex in the conventional pathway of NF-kappa-B activation and phosphorylates inhibitors of NF-kappa-B on serine residues (PubMed:18626576, PubMed:35952808, PubMed:9244310, PubMed:9252186, PubMed:9346484). These modifications allow polyubiquitination of the inhibitors and subsequent degradation by the proteasome (PubMed:18626576, PubMed:9244310, PubMed:9252186, PubMed:9346484). In turn, free NF-kappa-B is translocated into the nucleus and activates the transcription of hundreds of genes involved in immune response, growth control, or protection against apoptosis (PubMed:18626576, PubMed:9244310, PubMed:9252186, PubMed:9346484). Negatively regulates the pathway by phosphorylating the scaffold protein TAXBP1 and thus promoting the assembly of the A20/TNFAIP3 ubiquitin-editing complex (composed of A20/TNFAIP3, TAX1BP1, and the E3 ligases ITCH and RNF11) (PubMed:21765415). Therefore, CHUK plays a key role in the negative feedback of NF-kappa-B canonical signaling to limit inflammatory gene activation. As part of the non-canonical pathway of NF-kappa-B activation, the MAP3K14-activated CHUK/IKKA homodimer phosphorylates NFKB2/p100 associated with RelB, inducing its proteolytic processing to NFKB2/p52 and the formation of NF-kappa-B RelB-p52 complexes (PubMed:20501937). In turn, these complexes regulate genes encoding molecules involved in B-cell survival and lymphoid organogenesis. Also participates in the negative feedback of the non-canonical NF-kappa-B signaling pathway by phosphorylating and destabilizing MAP3K14/NIK. Within the nucleus, phosphorylates CREBBP and consequently increases both its transcriptional and histone acetyltransferase activities (PubMed:17434128). Modulates chromatin accessibility at NF-kappa-B-responsive promoters by phosphorylating histones H3 at 'Ser-10' that are subsequently acetylated at 'Lys-14' by CREBBP (PubMed:12789342). Additionally, phosphorylates the CREBBP-interacting protein NCOA3. Also phosphorylates FOXO3 and may regulate this pro-apoptotic transcription factor (PubMed:15084260). Phosphorylates RIPK1 at 'Ser-25' which represses its kinase activity and consequently prevents TNF-mediated RIPK1-dependent cell death (By similarity). Phosphorylates AMBRA1 following mitophagy induction, promoting AMBRA1 interaction with ATG8 family proteins and its mitophagic activity (PubMed:30217973). .
ENSDARG00000011662	chuk	CHUK	4	dpi_99	34.6007	2.5348	2.64429	0.958593	0.337764			Herpes simplex virus 1 infection; Biosynthesis of cofactors; Drug metabolism - other enzymes	Serine kinase that plays an essential role in the NF-kappa-B signaling pathway which is activated by multiple stimuli such as inflammatory cytokines, bacterial or viral products, DNA damages or other cellular stresses (PubMed:18626576, PubMed:9244310, PubMed:9252186, PubMed:9346484). Acts as a part of the canonical IKK complex in the conventional pathway of NF-kappa-B activation and phosphorylates inhibitors of NF-kappa-B on serine residues (PubMed:18626576, PubMed:35952808, PubMed:9244310, PubMed:9252186, PubMed:9346484). These modifications allow polyubiquitination of the inhibitors and subsequent degradation by the proteasome (PubMed:18626576, PubMed:9244310, PubMed:9252186, PubMed:9346484). In turn, free NF-kappa-B is translocated into the nucleus and activates the transcription of hundreds of genes involved in immune response, growth control, or protection against apoptosis (PubMed:18626576, PubMed:9244310, PubMed:9252186, PubMed:9346484). Negatively regulates the pathway by phosphorylating the scaffold protein TAXBP1 and thus promoting the assembly of the A20/TNFAIP3 ubiquitin-editing complex (composed of A20/TNFAIP3, TAX1BP1, and the E3 ligases ITCH and RNF11) (PubMed:21765415). Therefore, CHUK plays a key role in the negative feedback of NF-kappa-B canonical signaling to limit inflammatory gene activation. As part of the non-canonical pathway of NF-kappa-B activation, the MAP3K14-activated CHUK/IKKA homodimer phosphorylates NFKB2/p100 associated with RelB, inducing its proteolytic processing to NFKB2/p52 and the formation of NF-kappa-B RelB-p52 complexes (PubMed:20501937). In turn, these complexes regulate genes encoding molecules involved in B-cell survival and lymphoid organogenesis. Also participates in the negative feedback of the non-canonical NF-kappa-B signaling pathway by phosphorylating and destabilizing MAP3K14/NIK. Within the nucleus, phosphorylates CREBBP and consequently increases both its transcriptional and histone acetyltransferase activities (PubMed:17434128). Modulates chromatin accessibility at NF-kappa-B-responsive promoters by phosphorylating histones H3 at 'Ser-10' that are subsequently acetylated at 'Lys-14' by CREBBP (PubMed:12789342). Additionally, phosphorylates the CREBBP-interacting protein NCOA3. Also phosphorylates FOXO3 and may regulate this pro-apoptotic transcription factor (PubMed:15084260). Phosphorylates RIPK1 at 'Ser-25' which represses its kinase activity and consequently prevents TNF-mediated RIPK1-dependent cell death (By similarity). Phosphorylates AMBRA1 following mitophagy induction, promoting AMBRA1 interaction with ATG8 family proteins and its mitophagic activity (PubMed:30217973). .
ENSDARG00000045733	ciapin1	CIAPIN1	3	dpi_112	9.51596	-17.8576	6.41538	-2.78356	0.0053766	0.546571		Cytoskeleton in muscle cells; Cardiac muscle contraction; Steroid biosynthesis
ENSDARG00000045733	ciapin1	CIAPIN1	3	dpi_120	9.51596	-2.95628	5.81433	-0.508447	0.61114	0.951682		Cytoskeleton in muscle cells; Cardiac muscle contraction; Steroid biosynthesis
ENSDARG00000045733	ciapin1	CIAPIN1	3	dpi_173	9.51596	-18.6086	6.41538	-2.90062	0.00372421	0.154161		Cytoskeleton in muscle cells; Cardiac muscle contraction; Steroid biosynthesis
ENSDARG00000045733	ciapin1	CIAPIN1	3	dpi_180	9.51596	-21.1437	5.43167	-3.89267	9.91461e-05	0.0305458		Cytoskeleton in muscle cells; Cardiac muscle contraction; Steroid biosynthesis
ENSDARG00000045733	ciapin1	CIAPIN1	3	dpi_227	9.51596	-16.3132	9.97091	-1.63608	0.101823	1		Cytoskeleton in muscle cells; Cardiac muscle contraction; Steroid biosynthesis
ENSDARG00000045733	ciapin1	CIAPIN1	3	dpi_240	9.51596	-22.4988	5.43167	-4.14216	3.4405e-05	0.0120141		Cytoskeleton in muscle cells; Cardiac muscle contraction; Steroid biosynthesis
ENSDARG00000045733	ciapin1	CIAPIN1	3	dpi_30	9.51596	3.53434	4.89069	0.722666	0.469885	0.79126		Cytoskeleton in muscle cells; Cardiac muscle contraction; Steroid biosynthesis
ENSDARG00000045733	ciapin1	CIAPIN1	3	dpi_7	9.51596	2.9036	5.73161	0.506594	0.61244	0.87803		Cytoskeleton in muscle cells; Cardiac muscle contraction; Steroid biosynthesis
ENSDARG00000045733	ciapin1	CIAPIN1	3	dpi_99	9.51596	-18.2145	9.97091	-1.82677	0.067735			Cytoskeleton in muscle cells; Cardiac muscle contraction; Steroid biosynthesis
ENSDARG00000098915	cirop	CIROP	4	dpi_112	4.01621	0.697493	4.284	0.162813	0.870665	1		Herpes simplex virus 1 infection; Biosynthesis of cofactors; Drug metabolism - other enzymes
ENSDARG00000098915	cirop	CIROP	4	dpi_120	4.01621	-24.7958	4.0113	-6.18149	6.34999e-10	1.11275e-07		Herpes simplex virus 1 infection; Biosynthesis of cofactors; Drug metabolism - other enzymes
ENSDARG00000098915	cirop	CIROP	4	dpi_173	4.01621	-3.54814	4.42738	-0.801408	0.422895	1		Herpes simplex virus 1 infection; Biosynthesis of cofactors; Drug metabolism - other enzymes
ENSDARG00000098915	cirop	CIROP	4	dpi_180	4.01621	-0.0312988	3.65548	-0.00856217	0.993168	1		Herpes simplex virus 1 infection; Biosynthesis of cofactors; Drug metabolism - other enzymes
ENSDARG00000098915	cirop	CIROP	4	dpi_227	4.01621	-15.822	6.90576	-2.29113	0.021956	0.565255		Herpes simplex virus 1 infection; Biosynthesis of cofactors; Drug metabolism - other enzymes
ENSDARG00000098915	cirop	CIROP	4	dpi_240	4.01621	-2.4098	3.70449	-0.650507	0.515365	1		Herpes simplex virus 1 infection; Biosynthesis of cofactors; Drug metabolism - other enzymes
ENSDARG00000098915	cirop	CIROP	4	dpi_30	4.01621	2.07074	3.316	0.624469	0.53232			Herpes simplex virus 1 infection; Biosynthesis of cofactors; Drug metabolism - other enzymes
ENSDARG00000098915	cirop	CIROP	4	dpi_7	4.01621	-24.8676	4.0113	-6.19939	5.66826e-10			Herpes simplex virus 1 infection; Biosynthesis of cofactors; Drug metabolism - other enzymes
ENSDARG00000098915	cirop	CIROP	4	dpi_99	4.01621	1.85355	6.67589	0.277648	0.781282			Herpes simplex virus 1 infection; Biosynthesis of cofactors; Drug metabolism - other enzymes
ENSDARG00000035990	cited4a	CITED4	8	dpi_112	31.7687	-0.320055	1.96179	-0.163144	0.870405	1		Neuroactive ligand signaling; Glycosaminoglycan biosynthesis - chondroitin sulfate / dermatan sulfate; Ubiquitin mediated proteolysis	Acts as a transcriptional coactivator for TFAP2/AP-2. Enhances estrogen-dependent transactivation mediated by estrogen receptors. May function as an inhibitor of transactivation by HIF1A by disrupting HIF1A interaction with CREBBP. May be involved in regulation of gene expression during development and differentiation of blood cells, endothelial cells and mammary epithelial cells. .
ENSDARG00000035990	cited4a	CITED4	8	dpi_120	31.7687	0.0548729	1.78017	0.0308244	0.97541	0.999089		Neuroactive ligand signaling; Glycosaminoglycan biosynthesis - chondroitin sulfate / dermatan sulfate; Ubiquitin mediated proteolysis	Acts as a transcriptional coactivator for TFAP2/AP-2. Enhances estrogen-dependent transactivation mediated by estrogen receptors. May function as an inhibitor of transactivation by HIF1A by disrupting HIF1A interaction with CREBBP. May be involved in regulation of gene expression during development and differentiation of blood cells, endothelial cells and mammary epithelial cells. .
ENSDARG00000035990	cited4a	CITED4	8	dpi_173	31.7687	-2.70305	1.97653	-1.36758	0.171444	0.941433		Neuroactive ligand signaling; Glycosaminoglycan biosynthesis - chondroitin sulfate / dermatan sulfate; Ubiquitin mediated proteolysis	Acts as a transcriptional coactivator for TFAP2/AP-2. Enhances estrogen-dependent transactivation mediated by estrogen receptors. May function as an inhibitor of transactivation by HIF1A by disrupting HIF1A interaction with CREBBP. May be involved in regulation of gene expression during development and differentiation of blood cells, endothelial cells and mammary epithelial cells. .
ENSDARG00000035990	cited4a	CITED4	8	dpi_180	31.7687	-0.275935	1.66665	-0.165562	0.868501	1		Neuroactive ligand signaling; Glycosaminoglycan biosynthesis - chondroitin sulfate / dermatan sulfate; Ubiquitin mediated proteolysis	Acts as a transcriptional coactivator for TFAP2/AP-2. Enhances estrogen-dependent transactivation mediated by estrogen receptors. May function as an inhibitor of transactivation by HIF1A by disrupting HIF1A interaction with CREBBP. May be involved in regulation of gene expression during development and differentiation of blood cells, endothelial cells and mammary epithelial cells. .
ENSDARG00000035990	cited4a	CITED4	8	dpi_227	31.7687	-21.0296	3.65143	-5.75927	8.448e-09	1.61308e-05		Neuroactive ligand signaling; Glycosaminoglycan biosynthesis - chondroitin sulfate / dermatan sulfate; Ubiquitin mediated proteolysis	Acts as a transcriptional coactivator for TFAP2/AP-2. Enhances estrogen-dependent transactivation mediated by estrogen receptors. May function as an inhibitor of transactivation by HIF1A by disrupting HIF1A interaction with CREBBP. May be involved in regulation of gene expression during development and differentiation of blood cells, endothelial cells and mammary epithelial cells. .
ENSDARG00000035990	cited4a	CITED4	8	dpi_240	31.7687	-1.33775	1.66802	-0.801999	0.422554	1		Neuroactive ligand signaling; Glycosaminoglycan biosynthesis - chondroitin sulfate / dermatan sulfate; Ubiquitin mediated proteolysis	Acts as a transcriptional coactivator for TFAP2/AP-2. Enhances estrogen-dependent transactivation mediated by estrogen receptors. May function as an inhibitor of transactivation by HIF1A by disrupting HIF1A interaction with CREBBP. May be involved in regulation of gene expression during development and differentiation of blood cells, endothelial cells and mammary epithelial cells. .
ENSDARG00000035990	cited4a	CITED4	8	dpi_30	31.7687	-2.49685	1.52538	-1.63687	0.101658	0.415924		Neuroactive ligand signaling; Glycosaminoglycan biosynthesis - chondroitin sulfate / dermatan sulfate; Ubiquitin mediated proteolysis	Acts as a transcriptional coactivator for TFAP2/AP-2. Enhances estrogen-dependent transactivation mediated by estrogen receptors. May function as an inhibitor of transactivation by HIF1A by disrupting HIF1A interaction with CREBBP. May be involved in regulation of gene expression during development and differentiation of blood cells, endothelial cells and mammary epithelial cells. .
ENSDARG00000035990	cited4a	CITED4	8	dpi_7	31.7687	0.494684	1.77955	0.277982	0.781026	0.939595		Neuroactive ligand signaling; Glycosaminoglycan biosynthesis - chondroitin sulfate / dermatan sulfate; Ubiquitin mediated proteolysis	Acts as a transcriptional coactivator for TFAP2/AP-2. Enhances estrogen-dependent transactivation mediated by estrogen receptors. May function as an inhibitor of transactivation by HIF1A by disrupting HIF1A interaction with CREBBP. May be involved in regulation of gene expression during development and differentiation of blood cells, endothelial cells and mammary epithelial cells. .
ENSDARG00000035990	cited4a	CITED4	8	dpi_99	31.7687	2.01188	3.04011	0.661779	0.508113			Neuroactive ligand signaling; Glycosaminoglycan biosynthesis - chondroitin sulfate / dermatan sulfate; Ubiquitin mediated proteolysis	Acts as a transcriptional coactivator for TFAP2/AP-2. Enhances estrogen-dependent transactivation mediated by estrogen receptors. May function as an inhibitor of transactivation by HIF1A by disrupting HIF1A interaction with CREBBP. May be involved in regulation of gene expression during development and differentiation of blood cells, endothelial cells and mammary epithelial cells. .
ENSDARG00000062084	clcn1a	CLCN1	4	dpi_112	35.9826	-0.831076	1.49259	-0.556801	0.577663	1		Herpes simplex virus 1 infection; Biosynthesis of cofactors; Drug metabolism - other enzymes	Voltage-gated chloride channel involved in skeletal muscle excitability. Generates most of the plasma membrane chloride conductance in skeletal muscle fibers, stabilizes the resting membrane potential and contributes to the repolarization phase during action potential firing (PubMed:12456816, PubMed:16027167, PubMed:22521272, PubMed:22641783, PubMed:26007199, PubMed:26502825, PubMed:26510092, PubMed:7951242, PubMed:8112288, PubMed:8130334, PubMed:9122265, PubMed:9565403, PubMed:9736777). Forms a homodimeric channel where each subunit has its own ion conduction pathway. Conducts double-barreled currents controlled by two types of gates, two fast glutamate gates that control each subunit independently and a slow common gate that opens and shuts off both subunits simultaneously. Has a significant open probability at muscle resting potential and is further activated upon membrane depolarization (PubMed:10051520, PubMed:10962018, PubMed:29809153, PubMed:31022181). Permeable to small monovalent anions with ion selectivity for chloride > thiocyanate > bromide > nitrate > iodide (PubMed:9122265, PubMed:9565403). .
ENSDARG00000062084	clcn1a	CLCN1	4	dpi_120	35.9826	-1.00963	1.35487	-0.745184	0.456161	0.918322		Herpes simplex virus 1 infection; Biosynthesis of cofactors; Drug metabolism - other enzymes	Voltage-gated chloride channel involved in skeletal muscle excitability. Generates most of the plasma membrane chloride conductance in skeletal muscle fibers, stabilizes the resting membrane potential and contributes to the repolarization phase during action potential firing (PubMed:12456816, PubMed:16027167, PubMed:22521272, PubMed:22641783, PubMed:26007199, PubMed:26502825, PubMed:26510092, PubMed:7951242, PubMed:8112288, PubMed:8130334, PubMed:9122265, PubMed:9565403, PubMed:9736777). Forms a homodimeric channel where each subunit has its own ion conduction pathway. Conducts double-barreled currents controlled by two types of gates, two fast glutamate gates that control each subunit independently and a slow common gate that opens and shuts off both subunits simultaneously. Has a significant open probability at muscle resting potential and is further activated upon membrane depolarization (PubMed:10051520, PubMed:10962018, PubMed:29809153, PubMed:31022181). Permeable to small monovalent anions with ion selectivity for chloride > thiocyanate > bromide > nitrate > iodide (PubMed:9122265, PubMed:9565403). .
ENSDARG00000062084	clcn1a	CLCN1	4	dpi_173	35.9826	-2.07077	1.49812	-1.38224	0.166897	0.93201		Herpes simplex virus 1 infection; Biosynthesis of cofactors; Drug metabolism - other enzymes	Voltage-gated chloride channel involved in skeletal muscle excitability. Generates most of the plasma membrane chloride conductance in skeletal muscle fibers, stabilizes the resting membrane potential and contributes to the repolarization phase during action potential firing (PubMed:12456816, PubMed:16027167, PubMed:22521272, PubMed:22641783, PubMed:26007199, PubMed:26502825, PubMed:26510092, PubMed:7951242, PubMed:8112288, PubMed:8130334, PubMed:9122265, PubMed:9565403, PubMed:9736777). Forms a homodimeric channel where each subunit has its own ion conduction pathway. Conducts double-barreled currents controlled by two types of gates, two fast glutamate gates that control each subunit independently and a slow common gate that opens and shuts off both subunits simultaneously. Has a significant open probability at muscle resting potential and is further activated upon membrane depolarization (PubMed:10051520, PubMed:10962018, PubMed:29809153, PubMed:31022181). Permeable to small monovalent anions with ion selectivity for chloride > thiocyanate > bromide > nitrate > iodide (PubMed:9122265, PubMed:9565403). .
ENSDARG00000062084	clcn1a	CLCN1	4	dpi_180	35.9826	-0.0912908	1.26579	-0.0721215	0.942505	1		Herpes simplex virus 1 infection; Biosynthesis of cofactors; Drug metabolism - other enzymes	Voltage-gated chloride channel involved in skeletal muscle excitability. Generates most of the plasma membrane chloride conductance in skeletal muscle fibers, stabilizes the resting membrane potential and contributes to the repolarization phase during action potential firing (PubMed:12456816, PubMed:16027167, PubMed:22521272, PubMed:22641783, PubMed:26007199, PubMed:26502825, PubMed:26510092, PubMed:7951242, PubMed:8112288, PubMed:8130334, PubMed:9122265, PubMed:9565403, PubMed:9736777). Forms a homodimeric channel where each subunit has its own ion conduction pathway. Conducts double-barreled currents controlled by two types of gates, two fast glutamate gates that control each subunit independently and a slow common gate that opens and shuts off both subunits simultaneously. Has a significant open probability at muscle resting potential and is further activated upon membrane depolarization (PubMed:10051520, PubMed:10962018, PubMed:29809153, PubMed:31022181). Permeable to small monovalent anions with ion selectivity for chloride > thiocyanate > bromide > nitrate > iodide (PubMed:9122265, PubMed:9565403). .
ENSDARG00000062084	clcn1a	CLCN1	4	dpi_227	35.9826	0.0284124	2.30205	0.0123422	0.990153	1		Herpes simplex virus 1 infection; Biosynthesis of cofactors; Drug metabolism - other enzymes	Voltage-gated chloride channel involved in skeletal muscle excitability. Generates most of the plasma membrane chloride conductance in skeletal muscle fibers, stabilizes the resting membrane potential and contributes to the repolarization phase during action potential firing (PubMed:12456816, PubMed:16027167, PubMed:22521272, PubMed:22641783, PubMed:26007199, PubMed:26502825, PubMed:26510092, PubMed:7951242, PubMed:8112288, PubMed:8130334, PubMed:9122265, PubMed:9565403, PubMed:9736777). Forms a homodimeric channel where each subunit has its own ion conduction pathway. Conducts double-barreled currents controlled by two types of gates, two fast glutamate gates that control each subunit independently and a slow common gate that opens and shuts off both subunits simultaneously. Has a significant open probability at muscle resting potential and is further activated upon membrane depolarization (PubMed:10051520, PubMed:10962018, PubMed:29809153, PubMed:31022181). Permeable to small monovalent anions with ion selectivity for chloride > thiocyanate > bromide > nitrate > iodide (PubMed:9122265, PubMed:9565403). .
ENSDARG00000062084	clcn1a	CLCN1	4	dpi_240	35.9826	-1.44261	1.26854	-1.13722	0.255447	1		Herpes simplex virus 1 infection; Biosynthesis of cofactors; Drug metabolism - other enzymes	Voltage-gated chloride channel involved in skeletal muscle excitability. Generates most of the plasma membrane chloride conductance in skeletal muscle fibers, stabilizes the resting membrane potential and contributes to the repolarization phase during action potential firing (PubMed:12456816, PubMed:16027167, PubMed:22521272, PubMed:22641783, PubMed:26007199, PubMed:26502825, PubMed:26510092, PubMed:7951242, PubMed:8112288, PubMed:8130334, PubMed:9122265, PubMed:9565403, PubMed:9736777). Forms a homodimeric channel where each subunit has its own ion conduction pathway. Conducts double-barreled currents controlled by two types of gates, two fast glutamate gates that control each subunit independently and a slow common gate that opens and shuts off both subunits simultaneously. Has a significant open probability at muscle resting potential and is further activated upon membrane depolarization (PubMed:10051520, PubMed:10962018, PubMed:29809153, PubMed:31022181). Permeable to small monovalent anions with ion selectivity for chloride > thiocyanate > bromide > nitrate > iodide (PubMed:9122265, PubMed:9565403). .
ENSDARG00000062084	clcn1a	CLCN1	4	dpi_30	35.9826	-1.4946	1.15575	-1.29319	0.195947	0.558963		Herpes simplex virus 1 infection; Biosynthesis of cofactors; Drug metabolism - other enzymes	Voltage-gated chloride channel involved in skeletal muscle excitability. Generates most of the plasma membrane chloride conductance in skeletal muscle fibers, stabilizes the resting membrane potential and contributes to the repolarization phase during action potential firing (PubMed:12456816, PubMed:16027167, PubMed:22521272, PubMed:22641783, PubMed:26007199, PubMed:26502825, PubMed:26510092, PubMed:7951242, PubMed:8112288, PubMed:8130334, PubMed:9122265, PubMed:9565403, PubMed:9736777). Forms a homodimeric channel where each subunit has its own ion conduction pathway. Conducts double-barreled currents controlled by two types of gates, two fast glutamate gates that control each subunit independently and a slow common gate that opens and shuts off both subunits simultaneously. Has a significant open probability at muscle resting potential and is further activated upon membrane depolarization (PubMed:10051520, PubMed:10962018, PubMed:29809153, PubMed:31022181). Permeable to small monovalent anions with ion selectivity for chloride > thiocyanate > bromide > nitrate > iodide (PubMed:9122265, PubMed:9565403). .
ENSDARG00000062084	clcn1a	CLCN1	4	dpi_7	35.9826	-6.89868	1.63663	-4.21518	2.49578e-05	0.00195239		Herpes simplex virus 1 infection; Biosynthesis of cofactors; Drug metabolism - other enzymes	Voltage-gated chloride channel involved in skeletal muscle excitability. Generates most of the plasma membrane chloride conductance in skeletal muscle fibers, stabilizes the resting membrane potential and contributes to the repolarization phase during action potential firing (PubMed:12456816, PubMed:16027167, PubMed:22521272, PubMed:22641783, PubMed:26007199, PubMed:26502825, PubMed:26510092, PubMed:7951242, PubMed:8112288, PubMed:8130334, PubMed:9122265, PubMed:9565403, PubMed:9736777). Forms a homodimeric channel where each subunit has its own ion conduction pathway. Conducts double-barreled currents controlled by two types of gates, two fast glutamate gates that control each subunit independently and a slow common gate that opens and shuts off both subunits simultaneously. Has a significant open probability at muscle resting potential and is further activated upon membrane depolarization (PubMed:10051520, PubMed:10962018, PubMed:29809153, PubMed:31022181). Permeable to small monovalent anions with ion selectivity for chloride > thiocyanate > bromide > nitrate > iodide (PubMed:9122265, PubMed:9565403). .
ENSDARG00000062084	clcn1a	CLCN1	4	dpi_99	35.9826	2.77233	2.30432	1.2031	0.228938			Herpes simplex virus 1 infection; Biosynthesis of cofactors; Drug metabolism - other enzymes	Voltage-gated chloride channel involved in skeletal muscle excitability. Generates most of the plasma membrane chloride conductance in skeletal muscle fibers, stabilizes the resting membrane potential and contributes to the repolarization phase during action potential firing (PubMed:12456816, PubMed:16027167, PubMed:22521272, PubMed:22641783, PubMed:26007199, PubMed:26502825, PubMed:26510092, PubMed:7951242, PubMed:8112288, PubMed:8130334, PubMed:9122265, PubMed:9565403, PubMed:9736777). Forms a homodimeric channel where each subunit has its own ion conduction pathway. Conducts double-barreled currents controlled by two types of gates, two fast glutamate gates that control each subunit independently and a slow common gate that opens and shuts off both subunits simultaneously. Has a significant open probability at muscle resting potential and is further activated upon membrane depolarization (PubMed:10051520, PubMed:10962018, PubMed:29809153, PubMed:31022181). Permeable to small monovalent anions with ion selectivity for chloride > thiocyanate > bromide > nitrate > iodide (PubMed:9122265, PubMed:9565403). .
ENSDARG00000060439	clcn2c	CLCN2	3	dpi_112	23.0535	1.80383	2.66804	0.676087	0.498986	1		Cytoskeleton in muscle cells; Cardiac muscle contraction; Steroid biosynthesis	Voltage-gated and osmosensitive chloride channel. Forms a homodimeric channel where each subunit has its own ion conduction pathway. Conducts double-barreled currents controlled by two types of gates, two fast glutamate gates that control each subunit independently and a slow common gate that opens and shuts off both subunits simultaneously. Displays inward rectification currents activated upon membrane hyperpolarization and extracellular hypotonicity (PubMed:16155254, PubMed:17567819, PubMed:19191339, PubMed:23632988, PubMed:29403011, PubMed:29403012, PubMed:36964785, PubMed:38345841). Contributes to chloride conductance involved in neuron excitability. In hippocampal neurons, generates a significant part of resting membrane conductance and provides an additional chloride efflux pathway to prevent chloride accumulation in dendrites upon GABA receptor activation. In glia, associates with the auxiliary subunit HEPACAM/GlialCAM at astrocytic processes and myelinated fiber tracts where it may regulate transcellular chloride flux buffering extracellular chloride and potassium concentrations (PubMed:19191339, PubMed:22405205, PubMed:23707145). Regulates aldosterone production in adrenal glands. The opening of CLCN2 channels at hyperpolarized membrane potentials in the glomerulosa causes cell membrane depolarization, activation of voltage-gated calcium channels and increased expression of aldosterone synthase, the rate-limiting enzyme for aldosterone biosynthesis (PubMed:29403011, PubMed:29403012). Contributes to chloride conductance in retinal pigment epithelium involved in phagocytosis of shed photoreceptor outer segments and photoreceptor renewal (PubMed:36964785). Conducts chloride currents at the basolateral membrane of epithelial cells with a role in chloride reabsorption rather than secretion (By similarity) (PubMed:16155254). Permeable to small monovalent anions with chloride > thiocyanate > bromide > nitrate > iodide ion selectivity (By similarity) (PubMed:29403012). .
ENSDARG00000060439	clcn2c	CLCN2	3	dpi_120	23.0535	2.16478	2.42335	0.893301	0.371696	0.895752		Cytoskeleton in muscle cells; Cardiac muscle contraction; Steroid biosynthesis	Voltage-gated and osmosensitive chloride channel. Forms a homodimeric channel where each subunit has its own ion conduction pathway. Conducts double-barreled currents controlled by two types of gates, two fast glutamate gates that control each subunit independently and a slow common gate that opens and shuts off both subunits simultaneously. Displays inward rectification currents activated upon membrane hyperpolarization and extracellular hypotonicity (PubMed:16155254, PubMed:17567819, PubMed:19191339, PubMed:23632988, PubMed:29403011, PubMed:29403012, PubMed:36964785, PubMed:38345841). Contributes to chloride conductance involved in neuron excitability. In hippocampal neurons, generates a significant part of resting membrane conductance and provides an additional chloride efflux pathway to prevent chloride accumulation in dendrites upon GABA receptor activation. In glia, associates with the auxiliary subunit HEPACAM/GlialCAM at astrocytic processes and myelinated fiber tracts where it may regulate transcellular chloride flux buffering extracellular chloride and potassium concentrations (PubMed:19191339, PubMed:22405205, PubMed:23707145). Regulates aldosterone production in adrenal glands. The opening of CLCN2 channels at hyperpolarized membrane potentials in the glomerulosa causes cell membrane depolarization, activation of voltage-gated calcium channels and increased expression of aldosterone synthase, the rate-limiting enzyme for aldosterone biosynthesis (PubMed:29403011, PubMed:29403012). Contributes to chloride conductance in retinal pigment epithelium involved in phagocytosis of shed photoreceptor outer segments and photoreceptor renewal (PubMed:36964785). Conducts chloride currents at the basolateral membrane of epithelial cells with a role in chloride reabsorption rather than secretion (By similarity) (PubMed:16155254). Permeable to small monovalent anions with chloride > thiocyanate > bromide > nitrate > iodide ion selectivity (By similarity) (PubMed:29403012). .
ENSDARG00000060439	clcn2c	CLCN2	3	dpi_173	23.0535	1.74265	2.66629	0.653587	0.513378	1		Cytoskeleton in muscle cells; Cardiac muscle contraction; Steroid biosynthesis	Voltage-gated and osmosensitive chloride channel. Forms a homodimeric channel where each subunit has its own ion conduction pathway. Conducts double-barreled currents controlled by two types of gates, two fast glutamate gates that control each subunit independently and a slow common gate that opens and shuts off both subunits simultaneously. Displays inward rectification currents activated upon membrane hyperpolarization and extracellular hypotonicity (PubMed:16155254, PubMed:17567819, PubMed:19191339, PubMed:23632988, PubMed:29403011, PubMed:29403012, PubMed:36964785, PubMed:38345841). Contributes to chloride conductance involved in neuron excitability. In hippocampal neurons, generates a significant part of resting membrane conductance and provides an additional chloride efflux pathway to prevent chloride accumulation in dendrites upon GABA receptor activation. In glia, associates with the auxiliary subunit HEPACAM/GlialCAM at astrocytic processes and myelinated fiber tracts where it may regulate transcellular chloride flux buffering extracellular chloride and potassium concentrations (PubMed:19191339, PubMed:22405205, PubMed:23707145). Regulates aldosterone production in adrenal glands. The opening of CLCN2 channels at hyperpolarized membrane potentials in the glomerulosa causes cell membrane depolarization, activation of voltage-gated calcium channels and increased expression of aldosterone synthase, the rate-limiting enzyme for aldosterone biosynthesis (PubMed:29403011, PubMed:29403012). Contributes to chloride conductance in retinal pigment epithelium involved in phagocytosis of shed photoreceptor outer segments and photoreceptor renewal (PubMed:36964785). Conducts chloride currents at the basolateral membrane of epithelial cells with a role in chloride reabsorption rather than secretion (By similarity) (PubMed:16155254). Permeable to small monovalent anions with chloride > thiocyanate > bromide > nitrate > iodide ion selectivity (By similarity) (PubMed:29403012). .
ENSDARG00000060439	clcn2c	CLCN2	3	dpi_180	23.0535	3.27823	2.26538	1.4471	0.147869	1		Cytoskeleton in muscle cells; Cardiac muscle contraction; Steroid biosynthesis	Voltage-gated and osmosensitive chloride channel. Forms a homodimeric channel where each subunit has its own ion conduction pathway. Conducts double-barreled currents controlled by two types of gates, two fast glutamate gates that control each subunit independently and a slow common gate that opens and shuts off both subunits simultaneously. Displays inward rectification currents activated upon membrane hyperpolarization and extracellular hypotonicity (PubMed:16155254, PubMed:17567819, PubMed:19191339, PubMed:23632988, PubMed:29403011, PubMed:29403012, PubMed:36964785, PubMed:38345841). Contributes to chloride conductance involved in neuron excitability. In hippocampal neurons, generates a significant part of resting membrane conductance and provides an additional chloride efflux pathway to prevent chloride accumulation in dendrites upon GABA receptor activation. In glia, associates with the auxiliary subunit HEPACAM/GlialCAM at astrocytic processes and myelinated fiber tracts where it may regulate transcellular chloride flux buffering extracellular chloride and potassium concentrations (PubMed:19191339, PubMed:22405205, PubMed:23707145). Regulates aldosterone production in adrenal glands. The opening of CLCN2 channels at hyperpolarized membrane potentials in the glomerulosa causes cell membrane depolarization, activation of voltage-gated calcium channels and increased expression of aldosterone synthase, the rate-limiting enzyme for aldosterone biosynthesis (PubMed:29403011, PubMed:29403012). Contributes to chloride conductance in retinal pigment epithelium involved in phagocytosis of shed photoreceptor outer segments and photoreceptor renewal (PubMed:36964785). Conducts chloride currents at the basolateral membrane of epithelial cells with a role in chloride reabsorption rather than secretion (By similarity) (PubMed:16155254). Permeable to small monovalent anions with chloride > thiocyanate > bromide > nitrate > iodide ion selectivity (By similarity) (PubMed:29403012). .
ENSDARG00000060439	clcn2c	CLCN2	3	dpi_227	23.0535	-18.4699	4.58898	-4.02484	5.70149e-05	0.00541293		Cytoskeleton in muscle cells; Cardiac muscle contraction; Steroid biosynthesis	Voltage-gated and osmosensitive chloride channel. Forms a homodimeric channel where each subunit has its own ion conduction pathway. Conducts double-barreled currents controlled by two types of gates, two fast glutamate gates that control each subunit independently and a slow common gate that opens and shuts off both subunits simultaneously. Displays inward rectification currents activated upon membrane hyperpolarization and extracellular hypotonicity (PubMed:16155254, PubMed:17567819, PubMed:19191339, PubMed:23632988, PubMed:29403011, PubMed:29403012, PubMed:36964785, PubMed:38345841). Contributes to chloride conductance involved in neuron excitability. In hippocampal neurons, generates a significant part of resting membrane conductance and provides an additional chloride efflux pathway to prevent chloride accumulation in dendrites upon GABA receptor activation. In glia, associates with the auxiliary subunit HEPACAM/GlialCAM at astrocytic processes and myelinated fiber tracts where it may regulate transcellular chloride flux buffering extracellular chloride and potassium concentrations (PubMed:19191339, PubMed:22405205, PubMed:23707145). Regulates aldosterone production in adrenal glands. The opening of CLCN2 channels at hyperpolarized membrane potentials in the glomerulosa causes cell membrane depolarization, activation of voltage-gated calcium channels and increased expression of aldosterone synthase, the rate-limiting enzyme for aldosterone biosynthesis (PubMed:29403011, PubMed:29403012). Contributes to chloride conductance in retinal pigment epithelium involved in phagocytosis of shed photoreceptor outer segments and photoreceptor renewal (PubMed:36964785). Conducts chloride currents at the basolateral membrane of epithelial cells with a role in chloride reabsorption rather than secretion (By similarity) (PubMed:16155254). Permeable to small monovalent anions with chloride > thiocyanate > bromide > nitrate > iodide ion selectivity (By similarity) (PubMed:29403012). .
ENSDARG00000060439	clcn2c	CLCN2	3	dpi_240	23.0535	2.28219	2.26586	1.00721	0.313835	1		Cytoskeleton in muscle cells; Cardiac muscle contraction; Steroid biosynthesis	Voltage-gated and osmosensitive chloride channel. Forms a homodimeric channel where each subunit has its own ion conduction pathway. Conducts double-barreled currents controlled by two types of gates, two fast glutamate gates that control each subunit independently and a slow common gate that opens and shuts off both subunits simultaneously. Displays inward rectification currents activated upon membrane hyperpolarization and extracellular hypotonicity (PubMed:16155254, PubMed:17567819, PubMed:19191339, PubMed:23632988, PubMed:29403011, PubMed:29403012, PubMed:36964785, PubMed:38345841). Contributes to chloride conductance involved in neuron excitability. In hippocampal neurons, generates a significant part of resting membrane conductance and provides an additional chloride efflux pathway to prevent chloride accumulation in dendrites upon GABA receptor activation. In glia, associates with the auxiliary subunit HEPACAM/GlialCAM at astrocytic processes and myelinated fiber tracts where it may regulate transcellular chloride flux buffering extracellular chloride and potassium concentrations (PubMed:19191339, PubMed:22405205, PubMed:23707145). Regulates aldosterone production in adrenal glands. The opening of CLCN2 channels at hyperpolarized membrane potentials in the glomerulosa causes cell membrane depolarization, activation of voltage-gated calcium channels and increased expression of aldosterone synthase, the rate-limiting enzyme for aldosterone biosynthesis (PubMed:29403011, PubMed:29403012). Contributes to chloride conductance in retinal pigment epithelium involved in phagocytosis of shed photoreceptor outer segments and photoreceptor renewal (PubMed:36964785). Conducts chloride currents at the basolateral membrane of epithelial cells with a role in chloride reabsorption rather than secretion (By similarity) (PubMed:16155254). Permeable to small monovalent anions with chloride > thiocyanate > bromide > nitrate > iodide ion selectivity (By similarity) (PubMed:29403012). .
ENSDARG00000060439	clcn2c	CLCN2	3	dpi_30	23.0535	2.53	2.06996	1.22225	0.221614	0.589748		Cytoskeleton in muscle cells; Cardiac muscle contraction; Steroid biosynthesis	Voltage-gated and osmosensitive chloride channel. Forms a homodimeric channel where each subunit has its own ion conduction pathway. Conducts double-barreled currents controlled by two types of gates, two fast glutamate gates that control each subunit independently and a slow common gate that opens and shuts off both subunits simultaneously. Displays inward rectification currents activated upon membrane hyperpolarization and extracellular hypotonicity (PubMed:16155254, PubMed:17567819, PubMed:19191339, PubMed:23632988, PubMed:29403011, PubMed:29403012, PubMed:36964785, PubMed:38345841). Contributes to chloride conductance involved in neuron excitability. In hippocampal neurons, generates a significant part of resting membrane conductance and provides an additional chloride efflux pathway to prevent chloride accumulation in dendrites upon GABA receptor activation. In glia, associates with the auxiliary subunit HEPACAM/GlialCAM at astrocytic processes and myelinated fiber tracts where it may regulate transcellular chloride flux buffering extracellular chloride and potassium concentrations (PubMed:19191339, PubMed:22405205, PubMed:23707145). Regulates aldosterone production in adrenal glands. The opening of CLCN2 channels at hyperpolarized membrane potentials in the glomerulosa causes cell membrane depolarization, activation of voltage-gated calcium channels and increased expression of aldosterone synthase, the rate-limiting enzyme for aldosterone biosynthesis (PubMed:29403011, PubMed:29403012). Contributes to chloride conductance in retinal pigment epithelium involved in phagocytosis of shed photoreceptor outer segments and photoreceptor renewal (PubMed:36964785). Conducts chloride currents at the basolateral membrane of epithelial cells with a role in chloride reabsorption rather than secretion (By similarity) (PubMed:16155254). Permeable to small monovalent anions with chloride > thiocyanate > bromide > nitrate > iodide ion selectivity (By similarity) (PubMed:29403012). .
ENSDARG00000060439	clcn2c	CLCN2	3	dpi_7	23.0535	-1.29264	2.45902	-0.52567	0.599117	0.871843		Cytoskeleton in muscle cells; Cardiac muscle contraction; Steroid biosynthesis	Voltage-gated and osmosensitive chloride channel. Forms a homodimeric channel where each subunit has its own ion conduction pathway. Conducts double-barreled currents controlled by two types of gates, two fast glutamate gates that control each subunit independently and a slow common gate that opens and shuts off both subunits simultaneously. Displays inward rectification currents activated upon membrane hyperpolarization and extracellular hypotonicity (PubMed:16155254, PubMed:17567819, PubMed:19191339, PubMed:23632988, PubMed:29403011, PubMed:29403012, PubMed:36964785, PubMed:38345841). Contributes to chloride conductance involved in neuron excitability. In hippocampal neurons, generates a significant part of resting membrane conductance and provides an additional chloride efflux pathway to prevent chloride accumulation in dendrites upon GABA receptor activation. In glia, associates with the auxiliary subunit HEPACAM/GlialCAM at astrocytic processes and myelinated fiber tracts where it may regulate transcellular chloride flux buffering extracellular chloride and potassium concentrations (PubMed:19191339, PubMed:22405205, PubMed:23707145). Regulates aldosterone production in adrenal glands. The opening of CLCN2 channels at hyperpolarized membrane potentials in the glomerulosa causes cell membrane depolarization, activation of voltage-gated calcium channels and increased expression of aldosterone synthase, the rate-limiting enzyme for aldosterone biosynthesis (PubMed:29403011, PubMed:29403012). Contributes to chloride conductance in retinal pigment epithelium involved in phagocytosis of shed photoreceptor outer segments and photoreceptor renewal (PubMed:36964785). Conducts chloride currents at the basolateral membrane of epithelial cells with a role in chloride reabsorption rather than secretion (By similarity) (PubMed:16155254). Permeable to small monovalent anions with chloride > thiocyanate > bromide > nitrate > iodide ion selectivity (By similarity) (PubMed:29403012). .
ENSDARG00000060439	clcn2c	CLCN2	3	dpi_99	23.0535	0.99892	4.23539	0.235851	0.813549			Cytoskeleton in muscle cells; Cardiac muscle contraction; Steroid biosynthesis	Voltage-gated and osmosensitive chloride channel. Forms a homodimeric channel where each subunit has its own ion conduction pathway. Conducts double-barreled currents controlled by two types of gates, two fast glutamate gates that control each subunit independently and a slow common gate that opens and shuts off both subunits simultaneously. Displays inward rectification currents activated upon membrane hyperpolarization and extracellular hypotonicity (PubMed:16155254, PubMed:17567819, PubMed:19191339, PubMed:23632988, PubMed:29403011, PubMed:29403012, PubMed:36964785, PubMed:38345841). Contributes to chloride conductance involved in neuron excitability. In hippocampal neurons, generates a significant part of resting membrane conductance and provides an additional chloride efflux pathway to prevent chloride accumulation in dendrites upon GABA receptor activation. In glia, associates with the auxiliary subunit HEPACAM/GlialCAM at astrocytic processes and myelinated fiber tracts where it may regulate transcellular chloride flux buffering extracellular chloride and potassium concentrations (PubMed:19191339, PubMed:22405205, PubMed:23707145). Regulates aldosterone production in adrenal glands. The opening of CLCN2 channels at hyperpolarized membrane potentials in the glomerulosa causes cell membrane depolarization, activation of voltage-gated calcium channels and increased expression of aldosterone synthase, the rate-limiting enzyme for aldosterone biosynthesis (PubMed:29403011, PubMed:29403012). Contributes to chloride conductance in retinal pigment epithelium involved in phagocytosis of shed photoreceptor outer segments and photoreceptor renewal (PubMed:36964785). Conducts chloride currents at the basolateral membrane of epithelial cells with a role in chloride reabsorption rather than secretion (By similarity) (PubMed:16155254). Permeable to small monovalent anions with chloride > thiocyanate > bromide > nitrate > iodide ion selectivity (By similarity) (PubMed:29403012). .
ENSDARG00000020031	cldn11a	CLDN11	1	dpi_112	9.93394	-0.881591	2.77104	-0.318144	0.750375	1		Peroxisome
ENSDARG00000020031	cldn11a	CLDN11	1	dpi_120	9.93394	-2.32685	2.55807	-0.909611	0.363028	0.894591		Peroxisome
ENSDARG00000020031	cldn11a	CLDN11	1	dpi_173	9.93394	-1.73115	2.78309	-0.622026	0.533925	1		Peroxisome
ENSDARG00000020031	cldn11a	CLDN11	1	dpi_180	9.93394	-0.192564	2.34809	-0.0820087	0.93464	1		Peroxisome
ENSDARG00000020031	cldn11a	CLDN11	1	dpi_227	9.93394	-18.3826	4.67923	-3.92854	8.54633e-05	0.00709501		Peroxisome
ENSDARG00000020031	cldn11a	CLDN11	1	dpi_240	9.93394	0.574088	2.32881	0.246515	0.805284	1		Peroxisome
ENSDARG00000020031	cldn11a	CLDN11	1	dpi_30	9.93394	1.46623	2.12245	0.690821	0.489678	0.801783		Peroxisome
ENSDARG00000020031	cldn11a	CLDN11	1	dpi_7	9.93394	2.33634	2.48263	0.941077	0.346665	0.706548		Peroxisome
ENSDARG00000020031	cldn11a	CLDN11	1	dpi_99	9.93394	3.68083	4.23158	0.869846	0.384384			Peroxisome
ENSDARG00000103703	cldn23.2	CLDN23	6	dpi_112	108.611	-2.47906	1.33073	-1.86293	0.0624725	1		Cytoskeleton in muscle cells; Ubiquitin mediated proteolysis; Insulin signaling pathway	Plays a major role in tight junction-specific obliteration of the intercellular space, through calcium-independent cell-adhesion activity. .
ENSDARG00000103703	cldn23.2	CLDN23	6	dpi_120	108.611	-4.45433	1.2185	-3.65558	0.000256605	0.0222596		Cytoskeleton in muscle cells; Ubiquitin mediated proteolysis; Insulin signaling pathway	Plays a major role in tight junction-specific obliteration of the intercellular space, through calcium-independent cell-adhesion activity. .
ENSDARG00000103703	cldn23.2	CLDN23	6	dpi_173	108.611	-2.26608	1.32846	-1.7058	0.0880457	0.773967		Cytoskeleton in muscle cells; Ubiquitin mediated proteolysis; Insulin signaling pathway	Plays a major role in tight junction-specific obliteration of the intercellular space, through calcium-independent cell-adhesion activity. .
ENSDARG00000103703	cldn23.2	CLDN23	6	dpi_180	108.611	-0.921547	1.12659	-0.817998	0.413358	1		Cytoskeleton in muscle cells; Ubiquitin mediated proteolysis; Insulin signaling pathway	Plays a major role in tight junction-specific obliteration of the intercellular space, through calcium-independent cell-adhesion activity. .
ENSDARG00000103703	cldn23.2	CLDN23	6	dpi_227	108.611	-1.63766	2.05561	-0.796678	0.425638	1		Cytoskeleton in muscle cells; Ubiquitin mediated proteolysis; Insulin signaling pathway	Plays a major role in tight junction-specific obliteration of the intercellular space, through calcium-independent cell-adhesion activity. .
ENSDARG00000103703	cldn23.2	CLDN23	6	dpi_240	108.611	-2.88569	1.12941	-2.55504	0.0106174	1		Cytoskeleton in muscle cells; Ubiquitin mediated proteolysis; Insulin signaling pathway	Plays a major role in tight junction-specific obliteration of the intercellular space, through calcium-independent cell-adhesion activity. .
ENSDARG00000103703	cldn23.2	CLDN23	6	dpi_30	108.611	-1.93033	1.02798	-1.87779	0.0604104	0.318548		Cytoskeleton in muscle cells; Ubiquitin mediated proteolysis; Insulin signaling pathway	Plays a major role in tight junction-specific obliteration of the intercellular space, through calcium-independent cell-adhesion activity. .
ENSDARG00000103703	cldn23.2	CLDN23	6	dpi_7	108.611	-1.36081	1.20538	-1.12894	0.258922	0.617781		Cytoskeleton in muscle cells; Ubiquitin mediated proteolysis; Insulin signaling pathway	Plays a major role in tight junction-specific obliteration of the intercellular space, through calcium-independent cell-adhesion activity. .
ENSDARG00000103703	cldn23.2	CLDN23	6	dpi_99	108.611	0.744834	2.05871	0.361796	0.717504			Cytoskeleton in muscle cells; Ubiquitin mediated proteolysis; Insulin signaling pathway	Plays a major role in tight junction-specific obliteration of the intercellular space, through calcium-independent cell-adhesion activity. .
ENSDARG00000044776	clic3	CLIC3	2	dpi_112	20.3047	-1.38816	3.00909	-0.461321	0.644569	1		Ubiquinone and other terpenoid-quinone biosynthesis; Oxidative phosphorylation; Nucleotide metabolism
ENSDARG00000044776	clic3	CLIC3	2	dpi_120	20.3047	-20.828	2.87637	-7.24106	4.45176e-13	1.26385e-10		Ubiquinone and other terpenoid-quinone biosynthesis; Oxidative phosphorylation; Nucleotide metabolism
ENSDARG00000044776	clic3	CLIC3	2	dpi_173	20.3047	-0.666839	2.98031	-0.223748	0.822953	1		Ubiquinone and other terpenoid-quinone biosynthesis; Oxidative phosphorylation; Nucleotide metabolism
ENSDARG00000044776	clic3	CLIC3	2	dpi_180	20.3047	0.908236	2.52545	0.359633	0.719121	1		Ubiquinone and other terpenoid-quinone biosynthesis; Oxidative phosphorylation; Nucleotide metabolism
ENSDARG00000044776	clic3	CLIC3	2	dpi_227	20.3047	-0.208909	4.59806	-0.0454341	0.963761	1		Ubiquinone and other terpenoid-quinone biosynthesis; Oxidative phosphorylation; Nucleotide metabolism
ENSDARG00000044776	clic3	CLIC3	2	dpi_240	20.3047	-0.500757	2.53187	-0.197782	0.843216	1		Ubiquinone and other terpenoid-quinone biosynthesis; Oxidative phosphorylation; Nucleotide metabolism
ENSDARG00000044776	clic3	CLIC3	2	dpi_30	20.3047	-22.8648	2.42352	-9.43454	3.92697e-21	1.02227e-18		Ubiquinone and other terpenoid-quinone biosynthesis; Oxidative phosphorylation; Nucleotide metabolism
ENSDARG00000044776	clic3	CLIC3	2	dpi_7	20.3047	4.76545	2.68989	1.77161	0.0764585	0.324877		Ubiquinone and other terpenoid-quinone biosynthesis; Oxidative phosphorylation; Nucleotide metabolism
ENSDARG00000044776	clic3	CLIC3	2	dpi_99	20.3047	-14.3366	5.00731	-2.86314	0.00419461			Ubiquinone and other terpenoid-quinone biosynthesis; Oxidative phosphorylation; Nucleotide metabolism
ENSDARG00000029063	clpxa	CLPX	4	dpi_112	44.1995	0.155184	1.32103	0.117472	0.906486	1		Herpes simplex virus 1 infection; Biosynthesis of cofactors; Drug metabolism - other enzymes	ATP-dependent chaperone that functions as an unfoldase. As part of the ClpXP protease complex, it recognizes specific protein substrates, unfolds them using energy derived from ATP hydrolysis, and then translocates them to the proteolytic subunit (CLPP) of the ClpXP complex for degradation (PubMed:11923310, PubMed:22710082, PubMed:28874591). Thanks to its chaperone activity, it also functions in the incorporation of the pyridoxal phosphate cofactor into 5-aminolevulinate synthase, thereby activating 5-aminolevulinate (ALA) synthesis, the first step in heme biosynthesis (PubMed:28874591). This chaperone is also involved in the control of mtDNA nucleoid distribution, by regulating mitochondrial transcription factor A (TFAM) activity (PubMed:22841477). .
ENSDARG00000029063	clpxa	CLPX	4	dpi_120	44.1995	-1.60499	1.20561	-1.33127	0.183101	0.794596		Herpes simplex virus 1 infection; Biosynthesis of cofactors; Drug metabolism - other enzymes	ATP-dependent chaperone that functions as an unfoldase. As part of the ClpXP protease complex, it recognizes specific protein substrates, unfolds them using energy derived from ATP hydrolysis, and then translocates them to the proteolytic subunit (CLPP) of the ClpXP complex for degradation (PubMed:11923310, PubMed:22710082, PubMed:28874591). Thanks to its chaperone activity, it also functions in the incorporation of the pyridoxal phosphate cofactor into 5-aminolevulinate synthase, thereby activating 5-aminolevulinate (ALA) synthesis, the first step in heme biosynthesis (PubMed:28874591). This chaperone is also involved in the control of mtDNA nucleoid distribution, by regulating mitochondrial transcription factor A (TFAM) activity (PubMed:22841477). .
ENSDARG00000029063	clpxa	CLPX	4	dpi_173	44.1995	-0.127586	1.32047	-0.0966219	0.923027	1		Herpes simplex virus 1 infection; Biosynthesis of cofactors; Drug metabolism - other enzymes	ATP-dependent chaperone that functions as an unfoldase. As part of the ClpXP protease complex, it recognizes specific protein substrates, unfolds them using energy derived from ATP hydrolysis, and then translocates them to the proteolytic subunit (CLPP) of the ClpXP complex for degradation (PubMed:11923310, PubMed:22710082, PubMed:28874591). Thanks to its chaperone activity, it also functions in the incorporation of the pyridoxal phosphate cofactor into 5-aminolevulinate synthase, thereby activating 5-aminolevulinate (ALA) synthesis, the first step in heme biosynthesis (PubMed:28874591). This chaperone is also involved in the control of mtDNA nucleoid distribution, by regulating mitochondrial transcription factor A (TFAM) activity (PubMed:22841477). .
ENSDARG00000029063	clpxa	CLPX	4	dpi_180	44.1995	0.0352745	1.12313	0.0314073	0.974945	1		Herpes simplex virus 1 infection; Biosynthesis of cofactors; Drug metabolism - other enzymes	ATP-dependent chaperone that functions as an unfoldase. As part of the ClpXP protease complex, it recognizes specific protein substrates, unfolds them using energy derived from ATP hydrolysis, and then translocates them to the proteolytic subunit (CLPP) of the ClpXP complex for degradation (PubMed:11923310, PubMed:22710082, PubMed:28874591). Thanks to its chaperone activity, it also functions in the incorporation of the pyridoxal phosphate cofactor into 5-aminolevulinate synthase, thereby activating 5-aminolevulinate (ALA) synthesis, the first step in heme biosynthesis (PubMed:28874591). This chaperone is also involved in the control of mtDNA nucleoid distribution, by regulating mitochondrial transcription factor A (TFAM) activity (PubMed:22841477). .
ENSDARG00000029063	clpxa	CLPX	4	dpi_227	44.1995	0.0996034	2.04262	0.0487626	0.961108	1		Herpes simplex virus 1 infection; Biosynthesis of cofactors; Drug metabolism - other enzymes	ATP-dependent chaperone that functions as an unfoldase. As part of the ClpXP protease complex, it recognizes specific protein substrates, unfolds them using energy derived from ATP hydrolysis, and then translocates them to the proteolytic subunit (CLPP) of the ClpXP complex for degradation (PubMed:11923310, PubMed:22710082, PubMed:28874591). Thanks to its chaperone activity, it also functions in the incorporation of the pyridoxal phosphate cofactor into 5-aminolevulinate synthase, thereby activating 5-aminolevulinate (ALA) synthesis, the first step in heme biosynthesis (PubMed:28874591). This chaperone is also involved in the control of mtDNA nucleoid distribution, by regulating mitochondrial transcription factor A (TFAM) activity (PubMed:22841477). .
ENSDARG00000029063	clpxa	CLPX	4	dpi_240	44.1995	-1.16585	1.12482	-1.03648	0.299979	1		Herpes simplex virus 1 infection; Biosynthesis of cofactors; Drug metabolism - other enzymes	ATP-dependent chaperone that functions as an unfoldase. As part of the ClpXP protease complex, it recognizes specific protein substrates, unfolds them using energy derived from ATP hydrolysis, and then translocates them to the proteolytic subunit (CLPP) of the ClpXP complex for degradation (PubMed:11923310, PubMed:22710082, PubMed:28874591). Thanks to its chaperone activity, it also functions in the incorporation of the pyridoxal phosphate cofactor into 5-aminolevulinate synthase, thereby activating 5-aminolevulinate (ALA) synthesis, the first step in heme biosynthesis (PubMed:28874591). This chaperone is also involved in the control of mtDNA nucleoid distribution, by regulating mitochondrial transcription factor A (TFAM) activity (PubMed:22841477). .
ENSDARG00000029063	clpxa	CLPX	4	dpi_30	44.1995	-1.8309	1.02704	-1.78269	0.0746374	0.355337		Herpes simplex virus 1 infection; Biosynthesis of cofactors; Drug metabolism - other enzymes	ATP-dependent chaperone that functions as an unfoldase. As part of the ClpXP protease complex, it recognizes specific protein substrates, unfolds them using energy derived from ATP hydrolysis, and then translocates them to the proteolytic subunit (CLPP) of the ClpXP complex for degradation (PubMed:11923310, PubMed:22710082, PubMed:28874591). Thanks to its chaperone activity, it also functions in the incorporation of the pyridoxal phosphate cofactor into 5-aminolevulinate synthase, thereby activating 5-aminolevulinate (ALA) synthesis, the first step in heme biosynthesis (PubMed:28874591). This chaperone is also involved in the control of mtDNA nucleoid distribution, by regulating mitochondrial transcription factor A (TFAM) activity (PubMed:22841477). .
ENSDARG00000029063	clpxa	CLPX	4	dpi_7	44.1995	-5.46698	1.32223	-4.13467	3.55469e-05	0.00261094		Herpes simplex virus 1 infection; Biosynthesis of cofactors; Drug metabolism - other enzymes	ATP-dependent chaperone that functions as an unfoldase. As part of the ClpXP protease complex, it recognizes specific protein substrates, unfolds them using energy derived from ATP hydrolysis, and then translocates them to the proteolytic subunit (CLPP) of the ClpXP complex for degradation (PubMed:11923310, PubMed:22710082, PubMed:28874591). Thanks to its chaperone activity, it also functions in the incorporation of the pyridoxal phosphate cofactor into 5-aminolevulinate synthase, thereby activating 5-aminolevulinate (ALA) synthesis, the first step in heme biosynthesis (PubMed:28874591). This chaperone is also involved in the control of mtDNA nucleoid distribution, by regulating mitochondrial transcription factor A (TFAM) activity (PubMed:22841477). .
ENSDARG00000029063	clpxa	CLPX	4	dpi_99	44.1995	2.11442	2.04905	1.0319	0.302118			Herpes simplex virus 1 infection; Biosynthesis of cofactors; Drug metabolism - other enzymes	ATP-dependent chaperone that functions as an unfoldase. As part of the ClpXP protease complex, it recognizes specific protein substrates, unfolds them using energy derived from ATP hydrolysis, and then translocates them to the proteolytic subunit (CLPP) of the ClpXP complex for degradation (PubMed:11923310, PubMed:22710082, PubMed:28874591). Thanks to its chaperone activity, it also functions in the incorporation of the pyridoxal phosphate cofactor into 5-aminolevulinate synthase, thereby activating 5-aminolevulinate (ALA) synthesis, the first step in heme biosynthesis (PubMed:28874591). This chaperone is also involved in the control of mtDNA nucleoid distribution, by regulating mitochondrial transcription factor A (TFAM) activity (PubMed:22841477). .
ENSDARG00000100465	clrn3	CLRN3	4	dpi_112	406.516	-0.423666	0.623254	-0.679765	0.496653	1		Herpes simplex virus 1 infection; Biosynthesis of cofactors; Drug metabolism - other enzymes
ENSDARG00000100465	clrn3	CLRN3	4	dpi_120	406.516	-0.0356182	0.565497	-0.0629857	0.949778	0.998593		Herpes simplex virus 1 infection; Biosynthesis of cofactors; Drug metabolism - other enzymes
ENSDARG00000100465	clrn3	CLRN3	4	dpi_173	406.516	-0.746887	0.623037	-1.19878	0.230612	1		Herpes simplex virus 1 infection; Biosynthesis of cofactors; Drug metabolism - other enzymes
ENSDARG00000100465	clrn3	CLRN3	4	dpi_180	406.516	0.182112	0.528876	0.344337	0.730593	1		Herpes simplex virus 1 infection; Biosynthesis of cofactors; Drug metabolism - other enzymes
ENSDARG00000100465	clrn3	CLRN3	4	dpi_227	406.516	-0.326907	0.963852	-0.339167	0.734484	1		Herpes simplex virus 1 infection; Biosynthesis of cofactors; Drug metabolism - other enzymes
ENSDARG00000100465	clrn3	CLRN3	4	dpi_240	406.516	-0.263651	0.528616	-0.498757	0.61795	1		Herpes simplex virus 1 infection; Biosynthesis of cofactors; Drug metabolism - other enzymes
ENSDARG00000100465	clrn3	CLRN3	4	dpi_30	406.516	-0.728575	0.482557	-1.50982	0.131089	0.470028		Herpes simplex virus 1 infection; Biosynthesis of cofactors; Drug metabolism - other enzymes
ENSDARG00000100465	clrn3	CLRN3	4	dpi_7	406.516	-1.18286	0.566746	-2.08711	0.0368779	0.224634		Herpes simplex virus 1 infection; Biosynthesis of cofactors; Drug metabolism - other enzymes
ENSDARG00000100465	clrn3	CLRN3	4	dpi_99	406.516	3.05877	0.963705	3.17397	0.00150367	0.0142318		Herpes simplex virus 1 infection; Biosynthesis of cofactors; Drug metabolism - other enzymes
ENSDARG00000041644	cltrn	CLTRN	3	dpi_112	108.63	0.423342	1.78601	0.237033	0.812631	1		Cytoskeleton in muscle cells; Cardiac muscle contraction; Steroid biosynthesis	Plays an important role in amino acid transport by acting as binding partner of amino acid transporters SLC6A18 and SLC6A19, regulating their trafficking on the cell surface and their amino acid transporter activity (By similarity). May also play a role in trafficking of amino acid transporters SLC3A1 and SLC7A9 to the renal cortical cell membrane (By similarity). Regulator of SNARE complex function (PubMed:16330323). Stimulator of beta cell replication (PubMed:16330323). .
ENSDARG00000041644	cltrn	CLTRN	3	dpi_120	108.63	0.186381	1.62224	0.114891	0.908532	0.995476		Cytoskeleton in muscle cells; Cardiac muscle contraction; Steroid biosynthesis	Plays an important role in amino acid transport by acting as binding partner of amino acid transporters SLC6A18 and SLC6A19, regulating their trafficking on the cell surface and their amino acid transporter activity (By similarity). May also play a role in trafficking of amino acid transporters SLC3A1 and SLC7A9 to the renal cortical cell membrane (By similarity). Regulator of SNARE complex function (PubMed:16330323). Stimulator of beta cell replication (PubMed:16330323). .
ENSDARG00000041644	cltrn	CLTRN	3	dpi_173	108.63	-0.360537	1.78626	-0.201839	0.840042	1		Cytoskeleton in muscle cells; Cardiac muscle contraction; Steroid biosynthesis	Plays an important role in amino acid transport by acting as binding partner of amino acid transporters SLC6A18 and SLC6A19, regulating their trafficking on the cell surface and their amino acid transporter activity (By similarity). May also play a role in trafficking of amino acid transporters SLC3A1 and SLC7A9 to the renal cortical cell membrane (By similarity). Regulator of SNARE complex function (PubMed:16330323). Stimulator of beta cell replication (PubMed:16330323). .
ENSDARG00000041644	cltrn	CLTRN	3	dpi_180	108.63	-0.604761	1.51737	-0.398558	0.690219	1		Cytoskeleton in muscle cells; Cardiac muscle contraction; Steroid biosynthesis	Plays an important role in amino acid transport by acting as binding partner of amino acid transporters SLC6A18 and SLC6A19, regulating their trafficking on the cell surface and their amino acid transporter activity (By similarity). May also play a role in trafficking of amino acid transporters SLC3A1 and SLC7A9 to the renal cortical cell membrane (By similarity). Regulator of SNARE complex function (PubMed:16330323). Stimulator of beta cell replication (PubMed:16330323). .
ENSDARG00000041644	cltrn	CLTRN	3	dpi_227	108.63	-22.6422	3.43563	-6.5904	4.38656e-11	2.01019e-07		Cytoskeleton in muscle cells; Cardiac muscle contraction; Steroid biosynthesis	Plays an important role in amino acid transport by acting as binding partner of amino acid transporters SLC6A18 and SLC6A19, regulating their trafficking on the cell surface and their amino acid transporter activity (By similarity). May also play a role in trafficking of amino acid transporters SLC3A1 and SLC7A9 to the renal cortical cell membrane (By similarity). Regulator of SNARE complex function (PubMed:16330323). Stimulator of beta cell replication (PubMed:16330323). .
ENSDARG00000041644	cltrn	CLTRN	3	dpi_240	108.63	-4.44901	1.53635	-2.89584	0.00378145	0.60135		Cytoskeleton in muscle cells; Cardiac muscle contraction; Steroid biosynthesis	Plays an important role in amino acid transport by acting as binding partner of amino acid transporters SLC6A18 and SLC6A19, regulating their trafficking on the cell surface and their amino acid transporter activity (By similarity). May also play a role in trafficking of amino acid transporters SLC3A1 and SLC7A9 to the renal cortical cell membrane (By similarity). Regulator of SNARE complex function (PubMed:16330323). Stimulator of beta cell replication (PubMed:16330323). .
ENSDARG00000041644	cltrn	CLTRN	3	dpi_30	108.63	0.263113	1.38347	0.190184	0.849165	0.95641		Cytoskeleton in muscle cells; Cardiac muscle contraction; Steroid biosynthesis	Plays an important role in amino acid transport by acting as binding partner of amino acid transporters SLC6A18 and SLC6A19, regulating their trafficking on the cell surface and their amino acid transporter activity (By similarity). May also play a role in trafficking of amino acid transporters SLC3A1 and SLC7A9 to the renal cortical cell membrane (By similarity). Regulator of SNARE complex function (PubMed:16330323). Stimulator of beta cell replication (PubMed:16330323). .
ENSDARG00000041644	cltrn	CLTRN	3	dpi_7	108.63	-0.219108	1.6226	-0.135035	0.892584	0.971866		Cytoskeleton in muscle cells; Cardiac muscle contraction; Steroid biosynthesis	Plays an important role in amino acid transport by acting as binding partner of amino acid transporters SLC6A18 and SLC6A19, regulating their trafficking on the cell surface and their amino acid transporter activity (By similarity). May also play a role in trafficking of amino acid transporters SLC3A1 and SLC7A9 to the renal cortical cell membrane (By similarity). Regulator of SNARE complex function (PubMed:16330323). Stimulator of beta cell replication (PubMed:16330323). .
ENSDARG00000041644	cltrn	CLTRN	3	dpi_99	108.63	-0.401664	2.78629	-0.144157	0.885376			Cytoskeleton in muscle cells; Cardiac muscle contraction; Steroid biosynthesis	Plays an important role in amino acid transport by acting as binding partner of amino acid transporters SLC6A18 and SLC6A19, regulating their trafficking on the cell surface and their amino acid transporter activity (By similarity). May also play a role in trafficking of amino acid transporters SLC3A1 and SLC7A9 to the renal cortical cell membrane (By similarity). Regulator of SNARE complex function (PubMed:16330323). Stimulator of beta cell replication (PubMed:16330323). .
ENSDARG00000099631	cmtm6	CMTM6	5	dpi_112	8868.74	-0.189639	0.544936	-0.348002	0.727839	1	oxidative phosphorylation; ATP synthesis coupled electron transport; respiratory electron transport chain	Oxidative phosphorylation; Salmonella infection; Cardiac muscle contraction
ENSDARG00000099631	cmtm6	CMTM6	5	dpi_120	8868.74	-0.260668	0.49495	-0.526655	0.598433	0.949054	oxidative phosphorylation; ATP synthesis coupled electron transport; respiratory electron transport chain	Oxidative phosphorylation; Salmonella infection; Cardiac muscle contraction
ENSDARG00000099631	cmtm6	CMTM6	5	dpi_173	8868.74	0.189408	0.544885	0.347611	0.728132	1	oxidative phosphorylation; ATP synthesis coupled electron transport; respiratory electron transport chain	Oxidative phosphorylation; Salmonella infection; Cardiac muscle contraction
ENSDARG00000099631	cmtm6	CMTM6	5	dpi_180	8868.74	0.152924	0.462415	0.330707	0.740866	1	oxidative phosphorylation; ATP synthesis coupled electron transport; respiratory electron transport chain	Oxidative phosphorylation; Salmonella infection; Cardiac muscle contraction
ENSDARG00000099631	cmtm6	CMTM6	5	dpi_227	8868.74	0.0776591	0.844088	0.0920035	0.926695	1	oxidative phosphorylation; ATP synthesis coupled electron transport; respiratory electron transport chain	Oxidative phosphorylation; Salmonella infection; Cardiac muscle contraction
ENSDARG00000099631	cmtm6	CMTM6	5	dpi_240	8868.74	0.891788	0.462352	1.92881	0.0537548	1	oxidative phosphorylation; ATP synthesis coupled electron transport; respiratory electron transport chain	Oxidative phosphorylation; Salmonella infection; Cardiac muscle contraction
ENSDARG00000099631	cmtm6	CMTM6	5	dpi_30	8868.74	1.05565	0.422065	2.50115	0.012379	0.139875	oxidative phosphorylation; ATP synthesis coupled electron transport; respiratory electron transport chain	Oxidative phosphorylation; Salmonella infection; Cardiac muscle contraction
ENSDARG00000099631	cmtm6	CMTM6	5	dpi_7	8868.74	0.792225	0.494911	1.60074	0.109434	0.394152	oxidative phosphorylation; ATP synthesis coupled electron transport; respiratory electron transport chain	Oxidative phosphorylation; Salmonella infection; Cardiac muscle contraction
ENSDARG00000099631	cmtm6	CMTM6	5	dpi_99	8868.74	-2.40033	0.849596	-2.82526	0.00472421	0.0329059	oxidative phosphorylation; ATP synthesis coupled electron transport; respiratory electron transport chain	Oxidative phosphorylation; Salmonella infection; Cardiac muscle contraction
ENSDARG00000012297	cnga3b	CNGA3	7	dpi_112	18.327	-0.443935	2.09392	-0.212012	0.832098	1		Hormone signaling; Calcium signaling pathway; Cell cycle	Pore-forming subunit of the cone cyclic nucleotide-gated channel. Mediates cone photoresponses at bright light converting transient changes in intracellular cGMP levels into electrical signals. In the dark, cGMP levels are high and keep the channel open enabling a steady inward current carried by Na(+) and Ca(2+) ions that leads to membrane depolarization and neurotransmitter release from synaptic terminals. Upon photon absorption cGMP levels decline leading to channel closure and membrane hyperpolarization that ultimately slows neurotransmitter release and signals the presence of light, the end point of the phototransduction cascade (PubMed:10888875, PubMed:12815043, PubMed:34969976, PubMed:37463923). Pore-forming subunit of the gustatory cyclic nucleotide-gated channel. In the taste buds, may sense oral extracellular pH and conduct ion currents that modulate the excitability of taste cells (By similarity). Conducts cGMP- and cAMP-gated ion currents, with permeability for monovalent and divalent cations (By similarity) (PubMed:12815043). .
ENSDARG00000012297	cnga3b	CNGA3	7	dpi_120	18.327	-2.4147	1.91398	-1.26162	0.207087	0.815262		Hormone signaling; Calcium signaling pathway; Cell cycle	Pore-forming subunit of the cone cyclic nucleotide-gated channel. Mediates cone photoresponses at bright light converting transient changes in intracellular cGMP levels into electrical signals. In the dark, cGMP levels are high and keep the channel open enabling a steady inward current carried by Na(+) and Ca(2+) ions that leads to membrane depolarization and neurotransmitter release from synaptic terminals. Upon photon absorption cGMP levels decline leading to channel closure and membrane hyperpolarization that ultimately slows neurotransmitter release and signals the presence of light, the end point of the phototransduction cascade (PubMed:10888875, PubMed:12815043, PubMed:34969976, PubMed:37463923). Pore-forming subunit of the gustatory cyclic nucleotide-gated channel. In the taste buds, may sense oral extracellular pH and conduct ion currents that modulate the excitability of taste cells (By similarity). Conducts cGMP- and cAMP-gated ion currents, with permeability for monovalent and divalent cations (By similarity) (PubMed:12815043). .
ENSDARG00000012297	cnga3b	CNGA3	7	dpi_173	18.327	-0.777141	2.09315	-0.371277	0.710431	1		Hormone signaling; Calcium signaling pathway; Cell cycle	Pore-forming subunit of the cone cyclic nucleotide-gated channel. Mediates cone photoresponses at bright light converting transient changes in intracellular cGMP levels into electrical signals. In the dark, cGMP levels are high and keep the channel open enabling a steady inward current carried by Na(+) and Ca(2+) ions that leads to membrane depolarization and neurotransmitter release from synaptic terminals. Upon photon absorption cGMP levels decline leading to channel closure and membrane hyperpolarization that ultimately slows neurotransmitter release and signals the presence of light, the end point of the phototransduction cascade (PubMed:10888875, PubMed:12815043, PubMed:34969976, PubMed:37463923). Pore-forming subunit of the gustatory cyclic nucleotide-gated channel. In the taste buds, may sense oral extracellular pH and conduct ion currents that modulate the excitability of taste cells (By similarity). Conducts cGMP- and cAMP-gated ion currents, with permeability for monovalent and divalent cations (By similarity) (PubMed:12815043). .
ENSDARG00000012297	cnga3b	CNGA3	7	dpi_180	18.327	0.274705	1.77646	0.154636	0.877108	1		Hormone signaling; Calcium signaling pathway; Cell cycle	Pore-forming subunit of the cone cyclic nucleotide-gated channel. Mediates cone photoresponses at bright light converting transient changes in intracellular cGMP levels into electrical signals. In the dark, cGMP levels are high and keep the channel open enabling a steady inward current carried by Na(+) and Ca(2+) ions that leads to membrane depolarization and neurotransmitter release from synaptic terminals. Upon photon absorption cGMP levels decline leading to channel closure and membrane hyperpolarization that ultimately slows neurotransmitter release and signals the presence of light, the end point of the phototransduction cascade (PubMed:10888875, PubMed:12815043, PubMed:34969976, PubMed:37463923). Pore-forming subunit of the gustatory cyclic nucleotide-gated channel. In the taste buds, may sense oral extracellular pH and conduct ion currents that modulate the excitability of taste cells (By similarity). Conducts cGMP- and cAMP-gated ion currents, with permeability for monovalent and divalent cations (By similarity) (PubMed:12815043). .
ENSDARG00000012297	cnga3b	CNGA3	7	dpi_227	18.327	-5.81444	3.53786	-1.64349	0.100281	1		Hormone signaling; Calcium signaling pathway; Cell cycle	Pore-forming subunit of the cone cyclic nucleotide-gated channel. Mediates cone photoresponses at bright light converting transient changes in intracellular cGMP levels into electrical signals. In the dark, cGMP levels are high and keep the channel open enabling a steady inward current carried by Na(+) and Ca(2+) ions that leads to membrane depolarization and neurotransmitter release from synaptic terminals. Upon photon absorption cGMP levels decline leading to channel closure and membrane hyperpolarization that ultimately slows neurotransmitter release and signals the presence of light, the end point of the phototransduction cascade (PubMed:10888875, PubMed:12815043, PubMed:34969976, PubMed:37463923). Pore-forming subunit of the gustatory cyclic nucleotide-gated channel. In the taste buds, may sense oral extracellular pH and conduct ion currents that modulate the excitability of taste cells (By similarity). Conducts cGMP- and cAMP-gated ion currents, with permeability for monovalent and divalent cations (By similarity) (PubMed:12815043). .
ENSDARG00000012297	cnga3b	CNGA3	7	dpi_240	18.327	-1.9127	1.78421	-1.07201	0.283714	1		Hormone signaling; Calcium signaling pathway; Cell cycle	Pore-forming subunit of the cone cyclic nucleotide-gated channel. Mediates cone photoresponses at bright light converting transient changes in intracellular cGMP levels into electrical signals. In the dark, cGMP levels are high and keep the channel open enabling a steady inward current carried by Na(+) and Ca(2+) ions that leads to membrane depolarization and neurotransmitter release from synaptic terminals. Upon photon absorption cGMP levels decline leading to channel closure and membrane hyperpolarization that ultimately slows neurotransmitter release and signals the presence of light, the end point of the phototransduction cascade (PubMed:10888875, PubMed:12815043, PubMed:34969976, PubMed:37463923). Pore-forming subunit of the gustatory cyclic nucleotide-gated channel. In the taste buds, may sense oral extracellular pH and conduct ion currents that modulate the excitability of taste cells (By similarity). Conducts cGMP- and cAMP-gated ion currents, with permeability for monovalent and divalent cations (By similarity) (PubMed:12815043). .
ENSDARG00000012297	cnga3b	CNGA3	7	dpi_30	18.327	-4.1142	1.64865	-2.4955	0.0125779	0.141024		Hormone signaling; Calcium signaling pathway; Cell cycle	Pore-forming subunit of the cone cyclic nucleotide-gated channel. Mediates cone photoresponses at bright light converting transient changes in intracellular cGMP levels into electrical signals. In the dark, cGMP levels are high and keep the channel open enabling a steady inward current carried by Na(+) and Ca(2+) ions that leads to membrane depolarization and neurotransmitter release from synaptic terminals. Upon photon absorption cGMP levels decline leading to channel closure and membrane hyperpolarization that ultimately slows neurotransmitter release and signals the presence of light, the end point of the phototransduction cascade (PubMed:10888875, PubMed:12815043, PubMed:34969976, PubMed:37463923). Pore-forming subunit of the gustatory cyclic nucleotide-gated channel. In the taste buds, may sense oral extracellular pH and conduct ion currents that modulate the excitability of taste cells (By similarity). Conducts cGMP- and cAMP-gated ion currents, with permeability for monovalent and divalent cations (By similarity) (PubMed:12815043). .
ENSDARG00000012297	cnga3b	CNGA3	7	dpi_7	18.327	-7.80909	2.15316	-3.62679	0.000286961	0.0143626		Hormone signaling; Calcium signaling pathway; Cell cycle	Pore-forming subunit of the cone cyclic nucleotide-gated channel. Mediates cone photoresponses at bright light converting transient changes in intracellular cGMP levels into electrical signals. In the dark, cGMP levels are high and keep the channel open enabling a steady inward current carried by Na(+) and Ca(2+) ions that leads to membrane depolarization and neurotransmitter release from synaptic terminals. Upon photon absorption cGMP levels decline leading to channel closure and membrane hyperpolarization that ultimately slows neurotransmitter release and signals the presence of light, the end point of the phototransduction cascade (PubMed:10888875, PubMed:12815043, PubMed:34969976, PubMed:37463923). Pore-forming subunit of the gustatory cyclic nucleotide-gated channel. In the taste buds, may sense oral extracellular pH and conduct ion currents that modulate the excitability of taste cells (By similarity). Conducts cGMP- and cAMP-gated ion currents, with permeability for monovalent and divalent cations (By similarity) (PubMed:12815043). .
ENSDARG00000012297	cnga3b	CNGA3	7	dpi_99	18.327	1.36499	3.25177	0.419768	0.674655			Hormone signaling; Calcium signaling pathway; Cell cycle	Pore-forming subunit of the cone cyclic nucleotide-gated channel. Mediates cone photoresponses at bright light converting transient changes in intracellular cGMP levels into electrical signals. In the dark, cGMP levels are high and keep the channel open enabling a steady inward current carried by Na(+) and Ca(2+) ions that leads to membrane depolarization and neurotransmitter release from synaptic terminals. Upon photon absorption cGMP levels decline leading to channel closure and membrane hyperpolarization that ultimately slows neurotransmitter release and signals the presence of light, the end point of the phototransduction cascade (PubMed:10888875, PubMed:12815043, PubMed:34969976, PubMed:37463923). Pore-forming subunit of the gustatory cyclic nucleotide-gated channel. In the taste buds, may sense oral extracellular pH and conduct ion currents that modulate the excitability of taste cells (By similarity). Conducts cGMP- and cAMP-gated ion currents, with permeability for monovalent and divalent cations (By similarity) (PubMed:12815043). .
ENSDARG00000101225	cngb3.1	CNGB3	6	dpi_112	96.9865	1.0343	1.86684	0.554034	0.579556	1		Cytoskeleton in muscle cells; Ubiquitin mediated proteolysis; Insulin signaling pathway
ENSDARG00000101225	cngb3.1	CNGB3	6	dpi_120	96.9865	-0.481568	1.6967	-0.283826	0.776544	0.977243		Cytoskeleton in muscle cells; Ubiquitin mediated proteolysis; Insulin signaling pathway
ENSDARG00000101225	cngb3.1	CNGB3	6	dpi_173	96.9865	-23.6241	2.20667	-10.7058	9.55935e-27	2.3386e-23		Cytoskeleton in muscle cells; Ubiquitin mediated proteolysis; Insulin signaling pathway
ENSDARG00000101225	cngb3.1	CNGB3	6	dpi_180	96.9865	0.474868	1.58509	0.299583	0.764495	1		Cytoskeleton in muscle cells; Ubiquitin mediated proteolysis; Insulin signaling pathway
ENSDARG00000101225	cngb3.1	CNGB3	6	dpi_227	96.9865	1.8827	2.89031	0.651385	0.514798	1		Cytoskeleton in muscle cells; Ubiquitin mediated proteolysis; Insulin signaling pathway
ENSDARG00000101225	cngb3.1	CNGB3	6	dpi_240	96.9865	-0.215217	1.58503	-0.135781	0.891994	1		Cytoskeleton in muscle cells; Ubiquitin mediated proteolysis; Insulin signaling pathway
ENSDARG00000101225	cngb3.1	CNGB3	6	dpi_30	96.9865	-0.965817	1.44715	-0.667391	0.504523	0.809628		Cytoskeleton in muscle cells; Ubiquitin mediated proteolysis; Insulin signaling pathway
ENSDARG00000101225	cngb3.1	CNGB3	6	dpi_7	96.9865	-1.21281	1.69794	-0.714281	0.475053	0.803794		Cytoskeleton in muscle cells; Ubiquitin mediated proteolysis; Insulin signaling pathway
ENSDARG00000101225	cngb3.1	CNGB3	6	dpi_99	96.9865	-0.622565	2.91962	-0.213235	0.831144			Cytoskeleton in muscle cells; Ubiquitin mediated proteolysis; Insulin signaling pathway
ENSDARG00000093267	cngk	HCN3;KCNH3	6	dpi_112	47.0701	-3.00165	1.61691	-1.85641	0.0633951	1		Cytoskeleton in muscle cells; Ubiquitin mediated proteolysis; Insulin signaling pathway
ENSDARG00000093267	cngk	HCN3;KCNH3	6	dpi_120	47.0701	-0.918589	1.45361	-0.631938	0.527427	0.932084		Cytoskeleton in muscle cells; Ubiquitin mediated proteolysis; Insulin signaling pathway
ENSDARG00000093267	cngk	HCN3;KCNH3	6	dpi_173	47.0701	-3.3153	1.61446	-2.05351	0.0400233	0.600928		Cytoskeleton in muscle cells; Ubiquitin mediated proteolysis; Insulin signaling pathway
ENSDARG00000093267	cngk	HCN3;KCNH3	6	dpi_180	47.0701	-0.380933	1.35886	-0.280334	0.779222	1		Cytoskeleton in muscle cells; Ubiquitin mediated proteolysis; Insulin signaling pathway
ENSDARG00000093267	cngk	HCN3;KCNH3	6	dpi_227	47.0701	0.210868	2.47446	0.0852176	0.932088	1		Cytoskeleton in muscle cells; Ubiquitin mediated proteolysis; Insulin signaling pathway
ENSDARG00000093267	cngk	HCN3;KCNH3	6	dpi_240	47.0701	-0.38936	1.35739	-0.286845	0.774231	1		Cytoskeleton in muscle cells; Ubiquitin mediated proteolysis; Insulin signaling pathway
ENSDARG00000093267	cngk	HCN3;KCNH3	6	dpi_30	47.0701	-1.38387	1.2398	-1.1162	0.264335	0.631971		Cytoskeleton in muscle cells; Ubiquitin mediated proteolysis; Insulin signaling pathway
ENSDARG00000093267	cngk	HCN3;KCNH3	6	dpi_7	47.0701	-5.44032	1.52435	-3.56895	0.000358421	0.0171578		Cytoskeleton in muscle cells; Ubiquitin mediated proteolysis; Insulin signaling pathway
ENSDARG00000093267	cngk	HCN3;KCNH3	6	dpi_99	47.0701	-1.34093	2.54118	-0.52768	0.597721			Cytoskeleton in muscle cells; Ubiquitin mediated proteolysis; Insulin signaling pathway
ENSDARG00000039970	cnr2	CNR2	7	dpi_112	26.2704	-0.683103	2.35523	-0.290037	0.771788	1		Hormone signaling; Calcium signaling pathway; Cell cycle	Heterotrimeric G protein-coupled receptor for endocannabinoid 2-arachidonoylglycerol mediating inhibition of adenylate cyclase. May function in inflammatory response, nociceptive transmission and bone homeostasis. .
ENSDARG00000039970	cnr2	CNR2	7	dpi_120	26.2704	-0.902237	2.1387	-0.421863	0.673125	0.963762		Hormone signaling; Calcium signaling pathway; Cell cycle	Heterotrimeric G protein-coupled receptor for endocannabinoid 2-arachidonoylglycerol mediating inhibition of adenylate cyclase. May function in inflammatory response, nociceptive transmission and bone homeostasis. .
ENSDARG00000039970	cnr2	CNR2	7	dpi_173	26.2704	0.350062	2.35031	0.148943	0.881599	1		Hormone signaling; Calcium signaling pathway; Cell cycle	Heterotrimeric G protein-coupled receptor for endocannabinoid 2-arachidonoylglycerol mediating inhibition of adenylate cyclase. May function in inflammatory response, nociceptive transmission and bone homeostasis. .
ENSDARG00000039970	cnr2	CNR2	7	dpi_180	26.2704	0.702752	1.99616	0.352051	0.7248	1		Hormone signaling; Calcium signaling pathway; Cell cycle	Heterotrimeric G protein-coupled receptor for endocannabinoid 2-arachidonoylglycerol mediating inhibition of adenylate cyclase. May function in inflammatory response, nociceptive transmission and bone homeostasis. .
ENSDARG00000039970	cnr2	CNR2	7	dpi_227	26.2704	0.0876818	3.63947	0.0240919	0.980779	1		Hormone signaling; Calcium signaling pathway; Cell cycle	Heterotrimeric G protein-coupled receptor for endocannabinoid 2-arachidonoylglycerol mediating inhibition of adenylate cyclase. May function in inflammatory response, nociceptive transmission and bone homeostasis. .
ENSDARG00000039970	cnr2	CNR2	7	dpi_240	26.2704	-1.58357	2.00206	-0.79097	0.428961	1		Hormone signaling; Calcium signaling pathway; Cell cycle	Heterotrimeric G protein-coupled receptor for endocannabinoid 2-arachidonoylglycerol mediating inhibition of adenylate cyclase. May function in inflammatory response, nociceptive transmission and bone homeostasis. .
ENSDARG00000039970	cnr2	CNR2	7	dpi_30	26.2704	-7.31631	1.9766	-3.70146	0.000214359	0.0131896		Hormone signaling; Calcium signaling pathway; Cell cycle	Heterotrimeric G protein-coupled receptor for endocannabinoid 2-arachidonoylglycerol mediating inhibition of adenylate cyclase. May function in inflammatory response, nociceptive transmission and bone homeostasis. .
ENSDARG00000039970	cnr2	CNR2	7	dpi_7	26.2704	-7.76487	2.36435	-3.28415	0.00102292	0.0349646		Hormone signaling; Calcium signaling pathway; Cell cycle	Heterotrimeric G protein-coupled receptor for endocannabinoid 2-arachidonoylglycerol mediating inhibition of adenylate cyclase. May function in inflammatory response, nociceptive transmission and bone homeostasis. .
ENSDARG00000039970	cnr2	CNR2	7	dpi_99	26.2704	2.78769	3.64187	0.765457	0.444			Hormone signaling; Calcium signaling pathway; Cell cycle	Heterotrimeric G protein-coupled receptor for endocannabinoid 2-arachidonoylglycerol mediating inhibition of adenylate cyclase. May function in inflammatory response, nociceptive transmission and bone homeostasis. .
ENSDARG00000078974	coa4	COA4	2	dpi_112	16.8298	2.37467	4.09326	0.58014	0.56182	1		Ubiquinone and other terpenoid-quinone biosynthesis; Oxidative phosphorylation; Nucleotide metabolism
ENSDARG00000078974	coa4	COA4	2	dpi_120	16.8298	-23.8239	3.85438	-6.18101	6.36925e-10	1.11275e-07		Ubiquinone and other terpenoid-quinone biosynthesis; Oxidative phosphorylation; Nucleotide metabolism
ENSDARG00000078974	coa4	COA4	2	dpi_173	16.8298	2.3046	4.09249	0.56313	0.573347	1		Ubiquinone and other terpenoid-quinone biosynthesis; Oxidative phosphorylation; Nucleotide metabolism
ENSDARG00000078974	coa4	COA4	2	dpi_180	16.8298	2.62806	3.4765	0.755952	0.449678	1		Ubiquinone and other terpenoid-quinone biosynthesis; Oxidative phosphorylation; Nucleotide metabolism
ENSDARG00000078974	coa4	COA4	2	dpi_227	16.8298	2.87453	6.33053	0.454074	0.649776	1		Ubiquinone and other terpenoid-quinone biosynthesis; Oxidative phosphorylation; Nucleotide metabolism
ENSDARG00000078974	coa4	COA4	2	dpi_240	16.8298	0.723832	3.47984	0.208007	0.835223	1		Ubiquinone and other terpenoid-quinone biosynthesis; Oxidative phosphorylation; Nucleotide metabolism
ENSDARG00000078974	coa4	COA4	2	dpi_30	16.8298	2.31945	3.17414	0.730734	0.464942	0.789152		Ubiquinone and other terpenoid-quinone biosynthesis; Oxidative phosphorylation; Nucleotide metabolism
ENSDARG00000078974	coa4	COA4	2	dpi_7	16.8298	-0.571868	3.73294	-0.153195	0.878244	0.967329		Ubiquinone and other terpenoid-quinone biosynthesis; Oxidative phosphorylation; Nucleotide metabolism
ENSDARG00000078974	coa4	COA4	2	dpi_99	16.8298	-13.8521	6.64887	-2.08338	0.037217			Ubiquinone and other terpenoid-quinone biosynthesis; Oxidative phosphorylation; Nucleotide metabolism
ENSDARG00000089858	cobll1a	COBLL1	6	dpi_112	39.1196	-3.67763	2.11326	-1.74027	0.081812	1		Cytoskeleton in muscle cells; Ubiquitin mediated proteolysis; Insulin signaling pathway	COBLL1 KIAA0977
ENSDARG00000089858	cobll1a	COBLL1	6	dpi_120	39.1196	-4.21574	1.92052	-2.19511	0.0281558	0.488484		Cytoskeleton in muscle cells; Ubiquitin mediated proteolysis; Insulin signaling pathway	COBLL1 KIAA0977
ENSDARG00000089858	cobll1a	COBLL1	6	dpi_173	39.1196	-3.14441	2.10326	-1.49502	0.134909	0.881296		Cytoskeleton in muscle cells; Ubiquitin mediated proteolysis; Insulin signaling pathway	COBLL1 KIAA0977
ENSDARG00000089858	cobll1a	COBLL1	6	dpi_180	39.1196	-1.54005	1.78171	-0.864368	0.387386	1		Cytoskeleton in muscle cells; Ubiquitin mediated proteolysis; Insulin signaling pathway	COBLL1 KIAA0977
ENSDARG00000089858	cobll1a	COBLL1	6	dpi_227	39.1196	-1.47558	3.24743	-0.454384	0.649552	1		Cytoskeleton in muscle cells; Ubiquitin mediated proteolysis; Insulin signaling pathway	COBLL1 KIAA0977
ENSDARG00000089858	cobll1a	COBLL1	6	dpi_240	39.1196	-2.24106	1.78153	-1.25794	0.208413	1		Cytoskeleton in muscle cells; Ubiquitin mediated proteolysis; Insulin signaling pathway	COBLL1 KIAA0977
ENSDARG00000089858	cobll1a	COBLL1	6	dpi_30	39.1196	-3.37896	1.62781	-2.07577	0.0379152	0.251796		Cytoskeleton in muscle cells; Ubiquitin mediated proteolysis; Insulin signaling pathway	COBLL1 KIAA0977
ENSDARG00000089858	cobll1a	COBLL1	6	dpi_7	39.1196	-9.53625	2.15816	-4.4187	9.92952e-06	0.000838086		Cytoskeleton in muscle cells; Ubiquitin mediated proteolysis; Insulin signaling pathway	COBLL1 KIAA0977
ENSDARG00000089858	cobll1a	COBLL1	6	dpi_99	39.1196	1.40335	3.24893	0.431943	0.665783			Cytoskeleton in muscle cells; Ubiquitin mediated proteolysis; Insulin signaling pathway	COBLL1 KIAA0977
ENSDARG00000009014	col11a1b	COL11A1	6	dpi_112	216.426	-3.71051	1.48218	-2.50342	0.0122999	1		Cytoskeleton in muscle cells; Ubiquitin mediated proteolysis; Insulin signaling pathway	May play an important role in fibrillogenesis by controlling lateral growth of collagen II fibrils.
ENSDARG00000009014	col11a1b	COL11A1	6	dpi_120	216.426	-5.22289	1.35095	-3.86608	0.000110598	0.0107932		Cytoskeleton in muscle cells; Ubiquitin mediated proteolysis; Insulin signaling pathway	May play an important role in fibrillogenesis by controlling lateral growth of collagen II fibrils.
ENSDARG00000009014	col11a1b	COL11A1	6	dpi_173	216.426	-4.99735	1.48567	-3.3637	0.000769063	0.0462269		Cytoskeleton in muscle cells; Ubiquitin mediated proteolysis; Insulin signaling pathway	May play an important role in fibrillogenesis by controlling lateral growth of collagen II fibrils.
ENSDARG00000009014	col11a1b	COL11A1	6	dpi_180	216.426	-2.65987	1.25619	-2.11742	0.0342244	1		Cytoskeleton in muscle cells; Ubiquitin mediated proteolysis; Insulin signaling pathway	May play an important role in fibrillogenesis by controlling lateral growth of collagen II fibrils.
ENSDARG00000009014	col11a1b	COL11A1	6	dpi_227	216.426	-1.81343	2.28992	-0.79192	0.428407	1		Cytoskeleton in muscle cells; Ubiquitin mediated proteolysis; Insulin signaling pathway	May play an important role in fibrillogenesis by controlling lateral growth of collagen II fibrils.
ENSDARG00000009014	col11a1b	COL11A1	6	dpi_240	216.426	-3.77051	1.25689	-2.99987	0.00270097	0.49233		Cytoskeleton in muscle cells; Ubiquitin mediated proteolysis; Insulin signaling pathway	May play an important role in fibrillogenesis by controlling lateral growth of collagen II fibrils.
ENSDARG00000009014	col11a1b	COL11A1	6	dpi_30	216.426	-1.58501	1.14484	-1.38449	0.166209	0.521261		Cytoskeleton in muscle cells; Ubiquitin mediated proteolysis; Insulin signaling pathway	May play an important role in fibrillogenesis by controlling lateral growth of collagen II fibrils.
ENSDARG00000009014	col11a1b	COL11A1	6	dpi_7	216.426	-1.14488	1.34246	-0.852824	0.393757	0.745426		Cytoskeleton in muscle cells; Ubiquitin mediated proteolysis; Insulin signaling pathway	May play an important role in fibrillogenesis by controlling lateral growth of collagen II fibrils.
ENSDARG00000009014	col11a1b	COL11A1	6	dpi_99	216.426	-1.33436	2.29855	-0.580525	0.561561	0.726041		Cytoskeleton in muscle cells; Ubiquitin mediated proteolysis; Insulin signaling pathway	May play an important role in fibrillogenesis by controlling lateral growth of collagen II fibrils.
ENSDARG00000009194	col16a1	COL15A1	6	dpi_112	65.1345	-2.3309	1.87408	-1.24375	0.21359	1		Cytoskeleton in muscle cells; Ubiquitin mediated proteolysis; Insulin signaling pathway	Structural protein that stabilizes microvessels and muscle cells, both in heart and in skeletal muscle. .; Restin potently inhibits angiogenesis. .
ENSDARG00000009194	col16a1	COL15A1	6	dpi_120	65.1345	-5.41615	1.72255	-3.14426	0.00166508	0.101709		Cytoskeleton in muscle cells; Ubiquitin mediated proteolysis; Insulin signaling pathway	Structural protein that stabilizes microvessels and muscle cells, both in heart and in skeletal muscle. .; Restin potently inhibits angiogenesis. .
ENSDARG00000009194	col16a1	COL15A1	6	dpi_173	65.1345	-4.40732	1.88271	-2.34095	0.0192348	0.422786		Cytoskeleton in muscle cells; Ubiquitin mediated proteolysis; Insulin signaling pathway	Structural protein that stabilizes microvessels and muscle cells, both in heart and in skeletal muscle. .; Restin potently inhibits angiogenesis. .
ENSDARG00000009194	col16a1	COL15A1	6	dpi_180	65.1345	-1.06929	1.58866	-0.673074	0.5009	1		Cytoskeleton in muscle cells; Ubiquitin mediated proteolysis; Insulin signaling pathway	Structural protein that stabilizes microvessels and muscle cells, both in heart and in skeletal muscle. .; Restin potently inhibits angiogenesis. .
ENSDARG00000009194	col16a1	COL15A1	6	dpi_227	65.1345	-2.72065	2.90247	-0.937359	0.348574	1		Cytoskeleton in muscle cells; Ubiquitin mediated proteolysis; Insulin signaling pathway	Structural protein that stabilizes microvessels and muscle cells, both in heart and in skeletal muscle. .; Restin potently inhibits angiogenesis. .
ENSDARG00000009194	col16a1	COL15A1	6	dpi_240	65.1345	-4.49309	1.59924	-2.80953	0.00496146	0.723375		Cytoskeleton in muscle cells; Ubiquitin mediated proteolysis; Insulin signaling pathway	Structural protein that stabilizes microvessels and muscle cells, both in heart and in skeletal muscle. .; Restin potently inhibits angiogenesis. .
ENSDARG00000009194	col16a1	COL15A1	6	dpi_30	65.1345	-4.49843	1.4554	-3.09086	0.00199579	0.0513619		Cytoskeleton in muscle cells; Ubiquitin mediated proteolysis; Insulin signaling pathway	Structural protein that stabilizes microvessels and muscle cells, both in heart and in skeletal muscle. .; Restin potently inhibits angiogenesis. .
ENSDARG00000009194	col16a1	COL15A1	6	dpi_7	65.1345	-5.49553	1.72518	-3.18548	0.00144514	0.0434535		Cytoskeleton in muscle cells; Ubiquitin mediated proteolysis; Insulin signaling pathway	Structural protein that stabilizes microvessels and muscle cells, both in heart and in skeletal muscle. .; Restin potently inhibits angiogenesis. .
ENSDARG00000009194	col16a1	COL15A1	6	dpi_99	65.1345	-0.00747906	2.9055	-0.0025741	0.997946			Cytoskeleton in muscle cells; Ubiquitin mediated proteolysis; Insulin signaling pathway	Structural protein that stabilizes microvessels and muscle cells, both in heart and in skeletal muscle. .; Restin potently inhibits angiogenesis. .
ENSDARG00000012405	col1a1a		3	dpi_112	347.737	-5.69173	1.17244	-4.85461	1.20625e-06	0.000279806		Cytoskeleton in muscle cells; Cardiac muscle contraction; Steroid biosynthesis
ENSDARG00000012405	col1a1a		3	dpi_120	347.737	-2.56008	1.05003	-2.4381	0.0147646	0.378131		Cytoskeleton in muscle cells; Cardiac muscle contraction; Steroid biosynthesis
ENSDARG00000012405	col1a1a		3	dpi_173	347.737	-4.7068	1.16095	-4.05427	5.02915e-05	0.00380908		Cytoskeleton in muscle cells; Cardiac muscle contraction; Steroid biosynthesis
ENSDARG00000012405	col1a1a		3	dpi_180	347.737	-3.27641	0.983394	-3.33174	0.000863043	0.202801		Cytoskeleton in muscle cells; Cardiac muscle contraction; Steroid biosynthesis
ENSDARG00000012405	col1a1a		3	dpi_227	347.737	-4.25164	1.79581	-2.36753	0.017907	0.492198		Cytoskeleton in muscle cells; Cardiac muscle contraction; Steroid biosynthesis
ENSDARG00000012405	col1a1a		3	dpi_240	347.737	-3.64097	0.982519	-3.70575	0.000210762	0.0596141		Cytoskeleton in muscle cells; Cardiac muscle contraction; Steroid biosynthesis
ENSDARG00000012405	col1a1a		3	dpi_30	347.737	-0.535781	0.894562	-0.598931	0.549219	0.835808		Cytoskeleton in muscle cells; Cardiac muscle contraction; Steroid biosynthesis
ENSDARG00000012405	col1a1a		3	dpi_7	347.737	-0.879518	1.04912	-0.83834	0.40184	0.75158		Cytoskeleton in muscle cells; Cardiac muscle contraction; Steroid biosynthesis
ENSDARG00000012405	col1a1a		3	dpi_99	347.737	-3.67946	1.83622	-2.00383	0.0450886	0.170299		Cytoskeleton in muscle cells; Cardiac muscle contraction; Steroid biosynthesis
ENSDARG00000035809	col1a1b	COL1A1	3	dpi_112	1957.43	-1.61789	0.965994	-1.67485	0.0939644	1		Cytoskeleton in muscle cells; Cardiac muscle contraction; Steroid biosynthesis	Type I collagen is a member of group I collagen (fibrillar forming collagen).
ENSDARG00000035809	col1a1b	COL1A1	3	dpi_120	1957.43	-1.95235	0.877389	-2.22519	0.0260688	0.474055		Cytoskeleton in muscle cells; Cardiac muscle contraction; Steroid biosynthesis	Type I collagen is a member of group I collagen (fibrillar forming collagen).
ENSDARG00000035809	col1a1b	COL1A1	3	dpi_173	1957.43	-1.50247	0.965851	-1.55559	0.119805	0.857877		Cytoskeleton in muscle cells; Cardiac muscle contraction; Steroid biosynthesis	Type I collagen is a member of group I collagen (fibrillar forming collagen).
ENSDARG00000035809	col1a1b	COL1A1	3	dpi_180	1957.43	-1.94572	0.819913	-2.37308	0.0176405	1		Cytoskeleton in muscle cells; Cardiac muscle contraction; Steroid biosynthesis	Type I collagen is a member of group I collagen (fibrillar forming collagen).
ENSDARG00000035809	col1a1b	COL1A1	3	dpi_227	1957.43	-3.82541	1.49791	-2.55383	0.0106546	0.340516		Cytoskeleton in muscle cells; Cardiac muscle contraction; Steroid biosynthesis	Type I collagen is a member of group I collagen (fibrillar forming collagen).
ENSDARG00000035809	col1a1b	COL1A1	3	dpi_240	1957.43	-2.77767	0.819942	-3.38764	0.000704965	0.162113		Cytoskeleton in muscle cells; Cardiac muscle contraction; Steroid biosynthesis	Type I collagen is a member of group I collagen (fibrillar forming collagen).
ENSDARG00000035809	col1a1b	COL1A1	3	dpi_30	1957.43	0.885478	0.748005	1.18379	0.236498	0.604092		Cytoskeleton in muscle cells; Cardiac muscle contraction; Steroid biosynthesis	Type I collagen is a member of group I collagen (fibrillar forming collagen).
ENSDARG00000035809	col1a1b	COL1A1	3	dpi_7	1957.43	-0.282945	0.877164	-0.322568	0.747023	0.930873		Cytoskeleton in muscle cells; Cardiac muscle contraction; Steroid biosynthesis	Type I collagen is a member of group I collagen (fibrillar forming collagen).
ENSDARG00000035809	col1a1b	COL1A1	3	dpi_99	1957.43	-4.27525	1.52338	-2.80642	0.00500947	0.0342989		Cytoskeleton in muscle cells; Cardiac muscle contraction; Steroid biosynthesis	Type I collagen is a member of group I collagen (fibrillar forming collagen).
ENSDARG00000095339	col23a1a		8	dpi_112	21.9243	-1.36891	2.26681	-0.603891	0.545916	1		Neuroactive ligand signaling; Glycosaminoglycan biosynthesis - chondroitin sulfate / dermatan sulfate; Ubiquitin mediated proteolysis
ENSDARG00000095339	col23a1a		8	dpi_120	21.9243	-1.8029	2.05943	-0.875434	0.381338	0.899069		Neuroactive ligand signaling; Glycosaminoglycan biosynthesis - chondroitin sulfate / dermatan sulfate; Ubiquitin mediated proteolysis
ENSDARG00000095339	col23a1a		8	dpi_173	21.9243	0.337649	2.2498	0.150079	0.880702	1		Neuroactive ligand signaling; Glycosaminoglycan biosynthesis - chondroitin sulfate / dermatan sulfate; Ubiquitin mediated proteolysis
ENSDARG00000095339	col23a1a		8	dpi_180	21.9243	1.73505	1.90943	0.90867	0.363524	1		Neuroactive ligand signaling; Glycosaminoglycan biosynthesis - chondroitin sulfate / dermatan sulfate; Ubiquitin mediated proteolysis
ENSDARG00000095339	col23a1a		8	dpi_227	21.9243	-7.42489	4.02837	-1.84315	0.0653073	0.936678		Neuroactive ligand signaling; Glycosaminoglycan biosynthesis - chondroitin sulfate / dermatan sulfate; Ubiquitin mediated proteolysis
ENSDARG00000095339	col23a1a		8	dpi_240	21.9243	0.495715	1.91053	0.259464	0.795277	1		Neuroactive ligand signaling; Glycosaminoglycan biosynthesis - chondroitin sulfate / dermatan sulfate; Ubiquitin mediated proteolysis
ENSDARG00000095339	col23a1a		8	dpi_30	21.9243	-7.35271	1.90469	-3.86031	0.000113243	0.00818294		Neuroactive ligand signaling; Glycosaminoglycan biosynthesis - chondroitin sulfate / dermatan sulfate; Ubiquitin mediated proteolysis
ENSDARG00000095339	col23a1a		8	dpi_7	21.9243	-2.4149	2.07101	-1.16605	0.243594	0.600646		Neuroactive ligand signaling; Glycosaminoglycan biosynthesis - chondroitin sulfate / dermatan sulfate; Ubiquitin mediated proteolysis
ENSDARG00000095339	col23a1a		8	dpi_99	21.9243	3.24448	3.48316	0.931476	0.351607			Neuroactive ligand signaling; Glycosaminoglycan biosynthesis - chondroitin sulfate / dermatan sulfate; Ubiquitin mediated proteolysis
ENSDARG00000095843	col24a1		2	dpi_112	4.89752	-16.876	4.92913	-3.42374	0.000617664	0.0877295		Ubiquinone and other terpenoid-quinone biosynthesis; Oxidative phosphorylation; Nucleotide metabolism
ENSDARG00000095843	col24a1		2	dpi_120	4.89752	3.55063	4.35467	0.815362	0.414865	0.907619		Ubiquinone and other terpenoid-quinone biosynthesis; Oxidative phosphorylation; Nucleotide metabolism
ENSDARG00000095843	col24a1		2	dpi_173	4.89752	-17.6508	4.92913	-3.58091	0.000342394	0.022517		Ubiquinone and other terpenoid-quinone biosynthesis; Oxidative phosphorylation; Nucleotide metabolism
ENSDARG00000095843	col24a1		2	dpi_180	4.89752	-19.1988	4.17068	-4.60328	4.15896e-06	0.00174727		Ubiquinone and other terpenoid-quinone biosynthesis; Oxidative phosphorylation; Nucleotide metabolism
ENSDARG00000095843	col24a1		2	dpi_227	4.89752	3.8504	7.39525	0.520659	0.602604	1		Ubiquinone and other terpenoid-quinone biosynthesis; Oxidative phosphorylation; Nucleotide metabolism
ENSDARG00000095843	col24a1		2	dpi_240	4.89752	-3.94195	4.17068	-0.945158	0.344578	1		Ubiquinone and other terpenoid-quinone biosynthesis; Oxidative phosphorylation; Nucleotide metabolism
ENSDARG00000095843	col24a1		2	dpi_30	4.89752	1.05719	3.72771	0.283603	0.776715			Ubiquinone and other terpenoid-quinone biosynthesis; Oxidative phosphorylation; Nucleotide metabolism
ENSDARG00000095843	col24a1		2	dpi_7	4.89752	-1.67623	4.44324	-0.377254	0.705985			Ubiquinone and other terpenoid-quinone biosynthesis; Oxidative phosphorylation; Nucleotide metabolism
ENSDARG00000095843	col24a1		2	dpi_99	4.89752	4.89524	7.40758	0.660842	0.508714			Ubiquinone and other terpenoid-quinone biosynthesis; Oxidative phosphorylation; Nucleotide metabolism
ENSDARG00000069093	col2a1a	COL2A1	6	dpi_112	23.4759	-2.48934	2.07084	-1.20209	0.229329	1		Cytoskeleton in muscle cells; Ubiquitin mediated proteolysis; Insulin signaling pathway
ENSDARG00000069093	col2a1a	COL2A1	6	dpi_120	23.4759	-2.00189	1.8688	-1.07121	0.284073	0.864538		Cytoskeleton in muscle cells; Ubiquitin mediated proteolysis; Insulin signaling pathway
ENSDARG00000069093	col2a1a	COL2A1	6	dpi_173	23.4759	-7.99032	2.35721	-3.38974	0.000699593	0.0428943		Cytoskeleton in muscle cells; Ubiquitin mediated proteolysis; Insulin signaling pathway
ENSDARG00000069093	col2a1a	COL2A1	6	dpi_180	23.4759	-1.38546	1.74825	-0.792485	0.428078	1		Cytoskeleton in muscle cells; Ubiquitin mediated proteolysis; Insulin signaling pathway
ENSDARG00000069093	col2a1a	COL2A1	6	dpi_227	23.4759	-2.81692	3.20121	-0.879954	0.378884	1		Cytoskeleton in muscle cells; Ubiquitin mediated proteolysis; Insulin signaling pathway
ENSDARG00000069093	col2a1a	COL2A1	6	dpi_240	23.4759	-0.567127	1.73852	-0.326213	0.744263	1		Cytoskeleton in muscle cells; Ubiquitin mediated proteolysis; Insulin signaling pathway
ENSDARG00000069093	col2a1a	COL2A1	6	dpi_30	23.4759	-0.274122	1.58536	-0.172908	0.862724	0.961614		Cytoskeleton in muscle cells; Ubiquitin mediated proteolysis; Insulin signaling pathway
ENSDARG00000069093	col2a1a	COL2A1	6	dpi_7	23.4759	-0.249427	1.85943	-0.134142	0.89329	0.972422		Cytoskeleton in muscle cells; Ubiquitin mediated proteolysis; Insulin signaling pathway
ENSDARG00000069093	col2a1a	COL2A1	6	dpi_99	23.4759	2.36255	3.17127	0.744985	0.456281			Cytoskeleton in muscle cells; Ubiquitin mediated proteolysis; Insulin signaling pathway
ENSDARG00000011407	col2a1b	COL2A1	6	dpi_112	66.3196	-2.57893	1.90923	-1.35077	0.176768	1		Cytoskeleton in muscle cells; Ubiquitin mediated proteolysis; Insulin signaling pathway
ENSDARG00000011407	col2a1b	COL2A1	6	dpi_120	66.3196	-3.67215	1.73693	-2.11417	0.0345011	0.528473		Cytoskeleton in muscle cells; Ubiquitin mediated proteolysis; Insulin signaling pathway
ENSDARG00000011407	col2a1b	COL2A1	6	dpi_173	66.3196	-7.23515	1.99855	-3.62019	0.000294382	0.01957		Cytoskeleton in muscle cells; Ubiquitin mediated proteolysis; Insulin signaling pathway
ENSDARG00000011407	col2a1b	COL2A1	6	dpi_180	66.3196	-2.65248	1.62184	-1.63548	0.101949	1		Cytoskeleton in muscle cells; Ubiquitin mediated proteolysis; Insulin signaling pathway
ENSDARG00000011407	col2a1b	COL2A1	6	dpi_227	66.3196	-2.38444	2.95414	-0.807153	0.419578	1		Cytoskeleton in muscle cells; Ubiquitin mediated proteolysis; Insulin signaling pathway
ENSDARG00000011407	col2a1b	COL2A1	6	dpi_240	66.3196	-3.31098	1.62143	-2.04201	0.0411505	1		Cytoskeleton in muscle cells; Ubiquitin mediated proteolysis; Insulin signaling pathway
ENSDARG00000011407	col2a1b	COL2A1	6	dpi_30	66.3196	-1.84411	1.47608	-1.24933	0.211544	0.578272		Cytoskeleton in muscle cells; Ubiquitin mediated proteolysis; Insulin signaling pathway
ENSDARG00000011407	col2a1b	COL2A1	6	dpi_7	66.3196	-1.54132	1.73113	-0.890355	0.373275	0.729895		Cytoskeleton in muscle cells; Ubiquitin mediated proteolysis; Insulin signaling pathway
ENSDARG00000011407	col2a1b	COL2A1	6	dpi_99	66.3196	-1.24933	2.97223	-0.420335	0.674241			Cytoskeleton in muscle cells; Ubiquitin mediated proteolysis; Insulin signaling pathway
ENSDARG00000055009	col4a1	COL4A1	7	dpi_112	12.3992	-0.149481	1.96041	-0.0762502	0.93922	1		Hormone signaling; Calcium signaling pathway; Cell cycle	Type IV collagen is the major structural component of glomerular basement membranes (GBM), forming a 'chicken-wire' meshwork together with laminins, proteoglycans and entactin/nidogen. .; Arresten, comprising the C-terminal NC1 domain, inhibits angiogenesis and tumor formation. The C-terminal half is found to possess the anti-angiogenic activity. Specifically inhibits endothelial cell proliferation, migration and tube formation. .
ENSDARG00000055009	col4a1	COL4A1	7	dpi_120	12.3992	-2.6103	1.83483	-1.42264	0.154842	0.770955		Hormone signaling; Calcium signaling pathway; Cell cycle	Type IV collagen is the major structural component of glomerular basement membranes (GBM), forming a 'chicken-wire' meshwork together with laminins, proteoglycans and entactin/nidogen. .; Arresten, comprising the C-terminal NC1 domain, inhibits angiogenesis and tumor formation. The C-terminal half is found to possess the anti-angiogenic activity. Specifically inhibits endothelial cell proliferation, migration and tube formation. .
ENSDARG00000055009	col4a1	COL4A1	7	dpi_173	12.3992	-0.0996879	1.95417	-0.0510128	0.959315	1		Hormone signaling; Calcium signaling pathway; Cell cycle	Type IV collagen is the major structural component of glomerular basement membranes (GBM), forming a 'chicken-wire' meshwork together with laminins, proteoglycans and entactin/nidogen. .; Arresten, comprising the C-terminal NC1 domain, inhibits angiogenesis and tumor formation. The C-terminal half is found to possess the anti-angiogenic activity. Specifically inhibits endothelial cell proliferation, migration and tube formation. .
ENSDARG00000055009	col4a1	COL4A1	7	dpi_180	12.3992	1.70207	1.65615	1.02773	0.304078	1		Hormone signaling; Calcium signaling pathway; Cell cycle	Type IV collagen is the major structural component of glomerular basement membranes (GBM), forming a 'chicken-wire' meshwork together with laminins, proteoglycans and entactin/nidogen. .; Arresten, comprising the C-terminal NC1 domain, inhibits angiogenesis and tumor formation. The C-terminal half is found to possess the anti-angiogenic activity. Specifically inhibits endothelial cell proliferation, migration and tube formation. .
ENSDARG00000055009	col4a1	COL4A1	7	dpi_227	12.3992	0.932044	3.00747	0.30991	0.75663	1		Hormone signaling; Calcium signaling pathway; Cell cycle	Type IV collagen is the major structural component of glomerular basement membranes (GBM), forming a 'chicken-wire' meshwork together with laminins, proteoglycans and entactin/nidogen. .; Arresten, comprising the C-terminal NC1 domain, inhibits angiogenesis and tumor formation. The C-terminal half is found to possess the anti-angiogenic activity. Specifically inhibits endothelial cell proliferation, migration and tube formation. .
ENSDARG00000055009	col4a1	COL4A1	7	dpi_240	12.3992	0.0596275	1.66118	0.0358947	0.971366	1		Hormone signaling; Calcium signaling pathway; Cell cycle	Type IV collagen is the major structural component of glomerular basement membranes (GBM), forming a 'chicken-wire' meshwork together with laminins, proteoglycans and entactin/nidogen. .; Arresten, comprising the C-terminal NC1 domain, inhibits angiogenesis and tumor formation. The C-terminal half is found to possess the anti-angiogenic activity. Specifically inhibits endothelial cell proliferation, migration and tube formation. .
ENSDARG00000055009	col4a1	COL4A1	7	dpi_30	12.3992	-6.07056	1.69431	-3.58291	0.00033979	0.0181088		Hormone signaling; Calcium signaling pathway; Cell cycle	Type IV collagen is the major structural component of glomerular basement membranes (GBM), forming a 'chicken-wire' meshwork together with laminins, proteoglycans and entactin/nidogen. .; Arresten, comprising the C-terminal NC1 domain, inhibits angiogenesis and tumor formation. The C-terminal half is found to possess the anti-angiogenic activity. Specifically inhibits endothelial cell proliferation, migration and tube formation. .
ENSDARG00000055009	col4a1	COL4A1	7	dpi_7	12.3992	-4.01202	1.94895	-2.05855	0.0395371	0.23382		Hormone signaling; Calcium signaling pathway; Cell cycle	Type IV collagen is the major structural component of glomerular basement membranes (GBM), forming a 'chicken-wire' meshwork together with laminins, proteoglycans and entactin/nidogen. .; Arresten, comprising the C-terminal NC1 domain, inhibits angiogenesis and tumor formation. The C-terminal half is found to possess the anti-angiogenic activity. Specifically inhibits endothelial cell proliferation, migration and tube formation. .
ENSDARG00000055009	col4a1	COL4A1	7	dpi_99	12.3992	3.55257	3.01346	1.1789	0.238437			Hormone signaling; Calcium signaling pathway; Cell cycle	Type IV collagen is the major structural component of glomerular basement membranes (GBM), forming a 'chicken-wire' meshwork together with laminins, proteoglycans and entactin/nidogen. .; Arresten, comprising the C-terminal NC1 domain, inhibits angiogenesis and tumor formation. The C-terminal half is found to possess the anti-angiogenic activity. Specifically inhibits endothelial cell proliferation, migration and tube formation. .
ENSDARG00000031678	col5a2a	COL5A2	8	dpi_112	19.8131	1.24473	1.64313	0.757535	0.448729	1		Neuroactive ligand signaling; Glycosaminoglycan biosynthesis - chondroitin sulfate / dermatan sulfate; Ubiquitin mediated proteolysis
ENSDARG00000031678	col5a2a	COL5A2	8	dpi_120	19.8131	0.639303	1.49535	0.427528	0.668994	0.963577		Neuroactive ligand signaling; Glycosaminoglycan biosynthesis - chondroitin sulfate / dermatan sulfate; Ubiquitin mediated proteolysis
ENSDARG00000031678	col5a2a	COL5A2	8	dpi_173	19.8131	-1.49325	1.67294	-0.892587	0.372079	1		Neuroactive ligand signaling; Glycosaminoglycan biosynthesis - chondroitin sulfate / dermatan sulfate; Ubiquitin mediated proteolysis
ENSDARG00000031678	col5a2a	COL5A2	8	dpi_180	19.8131	2.24385	1.3955	1.60792	0.107853	1		Neuroactive ligand signaling; Glycosaminoglycan biosynthesis - chondroitin sulfate / dermatan sulfate; Ubiquitin mediated proteolysis
ENSDARG00000031678	col5a2a	COL5A2	8	dpi_227	19.8131	-19.0425	3.24447	-5.8692	4.37909e-09	9.12164e-06		Neuroactive ligand signaling; Glycosaminoglycan biosynthesis - chondroitin sulfate / dermatan sulfate; Ubiquitin mediated proteolysis
ENSDARG00000031678	col5a2a	COL5A2	8	dpi_240	19.8131	-0.305067	1.40628	-0.216932	0.828261	1		Neuroactive ligand signaling; Glycosaminoglycan biosynthesis - chondroitin sulfate / dermatan sulfate; Ubiquitin mediated proteolysis
ENSDARG00000031678	col5a2a	COL5A2	8	dpi_30	19.8131	-1.74392	1.29453	-1.34715	0.177933	0.536814		Neuroactive ligand signaling; Glycosaminoglycan biosynthesis - chondroitin sulfate / dermatan sulfate; Ubiquitin mediated proteolysis
ENSDARG00000031678	col5a2a	COL5A2	8	dpi_7	19.8131	2.07707	1.4904	1.39364	0.163427	0.491944		Neuroactive ligand signaling; Glycosaminoglycan biosynthesis - chondroitin sulfate / dermatan sulfate; Ubiquitin mediated proteolysis
ENSDARG00000031678	col5a2a	COL5A2	8	dpi_99	19.8131	1.3457	2.6039	0.516803	0.605294			Neuroactive ligand signaling; Glycosaminoglycan biosynthesis - chondroitin sulfate / dermatan sulfate; Ubiquitin mediated proteolysis
ENSDARG00000074908	col6a1	COL6A1	6	dpi_112	108.245	-2.54345	1.5312	-1.66108	0.096697	1		Cytoskeleton in muscle cells; Ubiquitin mediated proteolysis; Insulin signaling pathway
ENSDARG00000074908	col6a1	COL6A1	6	dpi_120	108.245	-0.853387	1.38648	-0.615509	0.538219	0.934118		Cytoskeleton in muscle cells; Ubiquitin mediated proteolysis; Insulin signaling pathway
ENSDARG00000074908	col6a1	COL6A1	6	dpi_173	108.245	-5.71939	1.56456	-3.6556	0.000256582	0.0173398		Cytoskeleton in muscle cells; Ubiquitin mediated proteolysis; Insulin signaling pathway
ENSDARG00000074908	col6a1	COL6A1	6	dpi_180	108.245	-1.12986	1.29672	-0.871316	0.383582	1		Cytoskeleton in muscle cells; Ubiquitin mediated proteolysis; Insulin signaling pathway
ENSDARG00000074908	col6a1	COL6A1	6	dpi_227	108.245	-0.35533	2.36334	-0.150351	0.880488	1		Cytoskeleton in muscle cells; Ubiquitin mediated proteolysis; Insulin signaling pathway
ENSDARG00000074908	col6a1	COL6A1	6	dpi_240	108.245	-2.08285	1.2971	-1.60578	0.108323	1		Cytoskeleton in muscle cells; Ubiquitin mediated proteolysis; Insulin signaling pathway
ENSDARG00000074908	col6a1	COL6A1	6	dpi_30	108.245	-2.10534	1.18315	-1.77944	0.0751682	0.356335		Cytoskeleton in muscle cells; Ubiquitin mediated proteolysis; Insulin signaling pathway
ENSDARG00000074908	col6a1	COL6A1	6	dpi_7	108.245	-0.139236	1.38602	-0.100458	0.919981	0.979112		Cytoskeleton in muscle cells; Ubiquitin mediated proteolysis; Insulin signaling pathway
ENSDARG00000074908	col6a1	COL6A1	6	dpi_99	108.245	-0.193134	2.37511	-0.0813157	0.935191			Cytoskeleton in muscle cells; Ubiquitin mediated proteolysis; Insulin signaling pathway
ENSDARG00000061436	col6a2	COL6A2	5	dpi_112	7543.79	-0.880597	0.815732	-1.07952	0.280357	1	oxidative phosphorylation; ATP synthesis coupled electron transport; respiratory electron transport chain	Oxidative phosphorylation; Salmonella infection; Cardiac muscle contraction
ENSDARG00000061436	col6a2	COL6A2	5	dpi_120	7543.79	-0.748492	0.740898	-1.01025	0.312376	0.877816	oxidative phosphorylation; ATP synthesis coupled electron transport; respiratory electron transport chain	Oxidative phosphorylation; Salmonella infection; Cardiac muscle contraction
ENSDARG00000061436	col6a2	COL6A2	5	dpi_173	7543.79	-1.06593	0.81571	-1.30675	0.191298	0.967293	oxidative phosphorylation; ATP synthesis coupled electron transport; respiratory electron transport chain	Oxidative phosphorylation; Salmonella infection; Cardiac muscle contraction
ENSDARG00000061436	col6a2	COL6A2	5	dpi_180	7543.79	-0.302519	0.69217	-0.437058	0.662069	1	oxidative phosphorylation; ATP synthesis coupled electron transport; respiratory electron transport chain	Oxidative phosphorylation; Salmonella infection; Cardiac muscle contraction
ENSDARG00000061436	col6a2	COL6A2	5	dpi_227	7543.79	-0.635731	1.26363	-0.5031	0.614894	1	oxidative phosphorylation; ATP synthesis coupled electron transport; respiratory electron transport chain	Oxidative phosphorylation; Salmonella infection; Cardiac muscle contraction
ENSDARG00000061436	col6a2	COL6A2	5	dpi_240	7543.79	0.0560018	0.692127	0.0809126	0.935511	1	oxidative phosphorylation; ATP synthesis coupled electron transport; respiratory electron transport chain	Oxidative phosphorylation; Salmonella infection; Cardiac muscle contraction
ENSDARG00000061436	col6a2	COL6A2	5	dpi_30	7543.79	0.879244	0.631808	1.39163	0.164034	0.517915	oxidative phosphorylation; ATP synthesis coupled electron transport; respiratory electron transport chain	Oxidative phosphorylation; Salmonella infection; Cardiac muscle contraction
ENSDARG00000061436	col6a2	COL6A2	5	dpi_7	7543.79	0.625345	0.740859	0.844081	0.398624	0.749863	oxidative phosphorylation; ATP synthesis coupled electron transport; respiratory electron transport chain	Oxidative phosphorylation; Salmonella infection; Cardiac muscle contraction
ENSDARG00000061436	col6a2	COL6A2	5	dpi_99	7543.79	-5.07518	1.28502	-3.94951	7.83122e-05	0.00170276	oxidative phosphorylation; ATP synthesis coupled electron transport; respiratory electron transport chain	Oxidative phosphorylation; Salmonella infection; Cardiac muscle contraction
ENSDARG00000112419	col6a4b	COL6A6	4	dpi_112	16.6825	-0.597883	2.10476	-0.284062	0.776363	1		Herpes simplex virus 1 infection; Biosynthesis of cofactors; Drug metabolism - other enzymes	Collagen VI acts as a cell-binding protein. .
ENSDARG00000112419	col6a4b	COL6A6	4	dpi_120	16.6825	-2.61905	1.92739	-1.35886	0.174191	0.788231		Herpes simplex virus 1 infection; Biosynthesis of cofactors; Drug metabolism - other enzymes	Collagen VI acts as a cell-binding protein. .
ENSDARG00000112419	col6a4b	COL6A6	4	dpi_173	16.6825	-3.34836	2.13671	-1.56707	0.117099	0.852607		Herpes simplex virus 1 infection; Biosynthesis of cofactors; Drug metabolism - other enzymes	Collagen VI acts as a cell-binding protein. .
ENSDARG00000112419	col6a4b	COL6A6	4	dpi_180	16.6825	-1.07481	1.79274	-0.599535	0.548816	1		Herpes simplex virus 1 infection; Biosynthesis of cofactors; Drug metabolism - other enzymes	Collagen VI acts as a cell-binding protein. .
ENSDARG00000112419	col6a4b	COL6A6	4	dpi_227	16.6825	-1.26051	3.25952	-0.386717	0.698966	1		Herpes simplex virus 1 infection; Biosynthesis of cofactors; Drug metabolism - other enzymes	Collagen VI acts as a cell-binding protein. .
ENSDARG00000112419	col6a4b	COL6A6	4	dpi_240	16.6825	-1.63488	1.79112	-0.912772	0.361363	1		Herpes simplex virus 1 infection; Biosynthesis of cofactors; Drug metabolism - other enzymes	Collagen VI acts as a cell-binding protein. .
ENSDARG00000112419	col6a4b	COL6A6	4	dpi_30	16.6825	-3.04281	1.64171	-1.85344	0.0638194	0.327298		Herpes simplex virus 1 infection; Biosynthesis of cofactors; Drug metabolism - other enzymes	Collagen VI acts as a cell-binding protein. .
ENSDARG00000112419	col6a4b	COL6A6	4	dpi_7	16.6825	-7.64742	2.16057	-3.53953	0.000400837	0.0185873		Herpes simplex virus 1 infection; Biosynthesis of cofactors; Drug metabolism - other enzymes	Collagen VI acts as a cell-binding protein. .
ENSDARG00000112419	col6a4b	COL6A6	4	dpi_99	16.6825	2.86768	3.25272	0.881627	0.377979			Herpes simplex virus 1 infection; Biosynthesis of cofactors; Drug metabolism - other enzymes	Collagen VI acts as a cell-binding protein. .
ENSDARG00000077403	col8a1a		1	dpi_112	18.0277	1.84314	2.64652	0.696438	0.486154	1		Peroxisome
ENSDARG00000077403	col8a1a		1	dpi_120	18.0277	-4.35528	2.56238	-1.6997	0.0891873	0.68403		Peroxisome
ENSDARG00000077403	col8a1a		1	dpi_173	18.0277	1.70818	2.64575	0.645633	0.518517	1		Peroxisome
ENSDARG00000077403	col8a1a		1	dpi_180	18.0277	-0.625046	2.26571	-0.275873	0.782646	1		Peroxisome
ENSDARG00000077403	col8a1a		1	dpi_227	18.0277	-19.3857	4.56882	-4.24304	2.20515e-05	0.00280074		Peroxisome
ENSDARG00000077403	col8a1a		1	dpi_240	18.0277	0.402517	2.25117	0.178804	0.858092	1		Peroxisome
ENSDARG00000077403	col8a1a		1	dpi_30	18.0277	-1.97852	2.06803	-0.956718	0.33871	0.700428		Peroxisome
ENSDARG00000077403	col8a1a		1	dpi_7	18.0277	1.97029	2.40428	0.819493	0.412505	0.759182		Peroxisome
ENSDARG00000077403	col8a1a		1	dpi_99	18.0277	3.53279	4.09955	0.861751	0.388824			Peroxisome
ENSDARG00000060893	col8a2	COL8A2	8	dpi_112	29.471	0.506999	2.13756	0.237186	0.812512	1		Neuroactive ligand signaling; Glycosaminoglycan biosynthesis - chondroitin sulfate / dermatan sulfate; Ubiquitin mediated proteolysis
ENSDARG00000060893	col8a2	COL8A2	8	dpi_120	29.471	-2.22219	1.9601	-1.13371	0.256916	0.851768		Neuroactive ligand signaling; Glycosaminoglycan biosynthesis - chondroitin sulfate / dermatan sulfate; Ubiquitin mediated proteolysis
ENSDARG00000060893	col8a2	COL8A2	8	dpi_173	29.471	-0.00733363	2.1376	-0.00343077	0.997263	1		Neuroactive ligand signaling; Glycosaminoglycan biosynthesis - chondroitin sulfate / dermatan sulfate; Ubiquitin mediated proteolysis
ENSDARG00000060893	col8a2	COL8A2	8	dpi_180	29.471	1.85588	1.81304	1.02363	0.30601	1		Neuroactive ligand signaling; Glycosaminoglycan biosynthesis - chondroitin sulfate / dermatan sulfate; Ubiquitin mediated proteolysis
ENSDARG00000060893	col8a2	COL8A2	8	dpi_227	29.471	-20.2093	3.87933	-5.20948	1.89373e-07	0.000109439		Neuroactive ligand signaling; Glycosaminoglycan biosynthesis - chondroitin sulfate / dermatan sulfate; Ubiquitin mediated proteolysis
ENSDARG00000060893	col8a2	COL8A2	8	dpi_240	29.471	0.331848	1.8146	0.182877	0.854895	1		Neuroactive ligand signaling; Glycosaminoglycan biosynthesis - chondroitin sulfate / dermatan sulfate; Ubiquitin mediated proteolysis
ENSDARG00000060893	col8a2	COL8A2	8	dpi_30	29.471	-0.0499252	1.65665	-0.0301363	0.975958	0.993302		Neuroactive ligand signaling; Glycosaminoglycan biosynthesis - chondroitin sulfate / dermatan sulfate; Ubiquitin mediated proteolysis
ENSDARG00000060893	col8a2	COL8A2	8	dpi_7	29.471	0.409383	1.9415	0.210859	0.832997	0.954291		Neuroactive ligand signaling; Glycosaminoglycan biosynthesis - chondroitin sulfate / dermatan sulfate; Ubiquitin mediated proteolysis
ENSDARG00000060893	col8a2	COL8A2	8	dpi_99	29.471	-0.396499	3.40292	-0.116517	0.907242			Neuroactive ligand signaling; Glycosaminoglycan biosynthesis - chondroitin sulfate / dermatan sulfate; Ubiquitin mediated proteolysis
ENSDARG00000037845	col9a3		8	dpi_112	15.8305	-0.0512387	2.60724	-0.0196525	0.984321	1		Neuroactive ligand signaling; Glycosaminoglycan biosynthesis - chondroitin sulfate / dermatan sulfate; Ubiquitin mediated proteolysis
ENSDARG00000037845	col9a3		8	dpi_120	15.8305	-0.348294	2.36823	-0.147069	0.883077	0.990875		Neuroactive ligand signaling; Glycosaminoglycan biosynthesis - chondroitin sulfate / dermatan sulfate; Ubiquitin mediated proteolysis
ENSDARG00000037845	col9a3		8	dpi_173	15.8305	-0.223206	2.60493	-0.0856863	0.931716	1		Neuroactive ligand signaling; Glycosaminoglycan biosynthesis - chondroitin sulfate / dermatan sulfate; Ubiquitin mediated proteolysis
ENSDARG00000037845	col9a3		8	dpi_180	15.8305	1.78149	2.20831	0.806719	0.419828	1		Neuroactive ligand signaling; Glycosaminoglycan biosynthesis - chondroitin sulfate / dermatan sulfate; Ubiquitin mediated proteolysis
ENSDARG00000037845	col9a3		8	dpi_227	15.8305	-6.84122	4.50421	-1.51885	0.1288	1		Neuroactive ligand signaling; Glycosaminoglycan biosynthesis - chondroitin sulfate / dermatan sulfate; Ubiquitin mediated proteolysis
ENSDARG00000037845	col9a3		8	dpi_240	15.8305	-3.14215	2.26544	-1.387	0.165443	1		Neuroactive ligand signaling; Glycosaminoglycan biosynthesis - chondroitin sulfate / dermatan sulfate; Ubiquitin mediated proteolysis
ENSDARG00000037845	col9a3		8	dpi_30	15.8305	-6.76905	2.15669	-3.13863	0.0016974	0.0476952		Neuroactive ligand signaling; Glycosaminoglycan biosynthesis - chondroitin sulfate / dermatan sulfate; Ubiquitin mediated proteolysis
ENSDARG00000037845	col9a3		8	dpi_7	15.8305	0.0976365	2.36616	0.0412636	0.967086	0.990251		Neuroactive ligand signaling; Glycosaminoglycan biosynthesis - chondroitin sulfate / dermatan sulfate; Ubiquitin mediated proteolysis
ENSDARG00000037845	col9a3		8	dpi_99	15.8305	3.7319	4.02458	0.927278	0.353782			Neuroactive ligand signaling; Glycosaminoglycan biosynthesis - chondroitin sulfate / dermatan sulfate; Ubiquitin mediated proteolysis
ENSDARG00000013266	colec11	COLEC11	4	dpi_112	25.0829	0.716629	1.85754	0.385794	0.699649	1		Herpes simplex virus 1 infection; Biosynthesis of cofactors; Drug metabolism - other enzymes	Lectin that plays a role in innate immunity, apoptosis and embryogenesis (PubMed:21258343, PubMed:23954398, PubMed:25912189). Calcium-dependent lectin that binds self and non-self glycoproteins presenting high mannose oligosaccharides with at least one terminal alpha-1,2-linked mannose epitope (PubMed:25912189). Primarily recognizes the terminal disaccharide of the glycan (PubMed:25912189). Also recognizes a subset of fucosylated glycans and lipopolysaccharides (PubMed:17179669, PubMed:25912189). Plays a role in innate immunity through its ability to bind non-self sugars presented by microorganisms and to activate the complement through the recruitment of MAPS1 (PubMed:20956340, PubMed:25912189). Also plays a role in apoptosis through its ability to bind in a calcium-independent manner the DNA present at the surface of apoptotic cells and to activate the complement in response to this binding (Probable). Finally, plays a role in development, probably serving as a guidance cue during the migration of neural crest cells and other cell types during embryogenesis (PubMed:21258343, PubMed:28301481). .
ENSDARG00000013266	colec11	COLEC11	4	dpi_120	25.0829	-0.769855	1.69256	-0.454848	0.649219	0.959756		Herpes simplex virus 1 infection; Biosynthesis of cofactors; Drug metabolism - other enzymes	Lectin that plays a role in innate immunity, apoptosis and embryogenesis (PubMed:21258343, PubMed:23954398, PubMed:25912189). Calcium-dependent lectin that binds self and non-self glycoproteins presenting high mannose oligosaccharides with at least one terminal alpha-1,2-linked mannose epitope (PubMed:25912189). Primarily recognizes the terminal disaccharide of the glycan (PubMed:25912189). Also recognizes a subset of fucosylated glycans and lipopolysaccharides (PubMed:17179669, PubMed:25912189). Plays a role in innate immunity through its ability to bind non-self sugars presented by microorganisms and to activate the complement through the recruitment of MAPS1 (PubMed:20956340, PubMed:25912189). Also plays a role in apoptosis through its ability to bind in a calcium-independent manner the DNA present at the surface of apoptotic cells and to activate the complement in response to this binding (Probable). Finally, plays a role in development, probably serving as a guidance cue during the migration of neural crest cells and other cell types during embryogenesis (PubMed:21258343, PubMed:28301481). .
ENSDARG00000013266	colec11	COLEC11	4	dpi_173	25.0829	0.583256	1.85646	0.314176	0.753387	1		Herpes simplex virus 1 infection; Biosynthesis of cofactors; Drug metabolism - other enzymes	Lectin that plays a role in innate immunity, apoptosis and embryogenesis (PubMed:21258343, PubMed:23954398, PubMed:25912189). Calcium-dependent lectin that binds self and non-self glycoproteins presenting high mannose oligosaccharides with at least one terminal alpha-1,2-linked mannose epitope (PubMed:25912189). Primarily recognizes the terminal disaccharide of the glycan (PubMed:25912189). Also recognizes a subset of fucosylated glycans and lipopolysaccharides (PubMed:17179669, PubMed:25912189). Plays a role in innate immunity through its ability to bind non-self sugars presented by microorganisms and to activate the complement through the recruitment of MAPS1 (PubMed:20956340, PubMed:25912189). Also plays a role in apoptosis through its ability to bind in a calcium-independent manner the DNA present at the surface of apoptotic cells and to activate the complement in response to this binding (Probable). Finally, plays a role in development, probably serving as a guidance cue during the migration of neural crest cells and other cell types during embryogenesis (PubMed:21258343, PubMed:28301481). .
ENSDARG00000013266	colec11	COLEC11	4	dpi_180	25.0829	1.23658	1.5773	0.783985	0.433049	1		Herpes simplex virus 1 infection; Biosynthesis of cofactors; Drug metabolism - other enzymes	Lectin that plays a role in innate immunity, apoptosis and embryogenesis (PubMed:21258343, PubMed:23954398, PubMed:25912189). Calcium-dependent lectin that binds self and non-self glycoproteins presenting high mannose oligosaccharides with at least one terminal alpha-1,2-linked mannose epitope (PubMed:25912189). Primarily recognizes the terminal disaccharide of the glycan (PubMed:25912189). Also recognizes a subset of fucosylated glycans and lipopolysaccharides (PubMed:17179669, PubMed:25912189). Plays a role in innate immunity through its ability to bind non-self sugars presented by microorganisms and to activate the complement through the recruitment of MAPS1 (PubMed:20956340, PubMed:25912189). Also plays a role in apoptosis through its ability to bind in a calcium-independent manner the DNA present at the surface of apoptotic cells and to activate the complement in response to this binding (Probable). Finally, plays a role in development, probably serving as a guidance cue during the migration of neural crest cells and other cell types during embryogenesis (PubMed:21258343, PubMed:28301481). .
ENSDARG00000013266	colec11	COLEC11	4	dpi_227	25.0829	1.10234	2.87013	0.384072	0.700925	1		Herpes simplex virus 1 infection; Biosynthesis of cofactors; Drug metabolism - other enzymes	Lectin that plays a role in innate immunity, apoptosis and embryogenesis (PubMed:21258343, PubMed:23954398, PubMed:25912189). Calcium-dependent lectin that binds self and non-self glycoproteins presenting high mannose oligosaccharides with at least one terminal alpha-1,2-linked mannose epitope (PubMed:25912189). Primarily recognizes the terminal disaccharide of the glycan (PubMed:25912189). Also recognizes a subset of fucosylated glycans and lipopolysaccharides (PubMed:17179669, PubMed:25912189). Plays a role in innate immunity through its ability to bind non-self sugars presented by microorganisms and to activate the complement through the recruitment of MAPS1 (PubMed:20956340, PubMed:25912189). Also plays a role in apoptosis through its ability to bind in a calcium-independent manner the DNA present at the surface of apoptotic cells and to activate the complement in response to this binding (Probable). Finally, plays a role in development, probably serving as a guidance cue during the migration of neural crest cells and other cell types during embryogenesis (PubMed:21258343, PubMed:28301481). .
ENSDARG00000013266	colec11	COLEC11	4	dpi_240	25.0829	-0.772699	1.58232	-0.488332	0.625315	1		Herpes simplex virus 1 infection; Biosynthesis of cofactors; Drug metabolism - other enzymes	Lectin that plays a role in innate immunity, apoptosis and embryogenesis (PubMed:21258343, PubMed:23954398, PubMed:25912189). Calcium-dependent lectin that binds self and non-self glycoproteins presenting high mannose oligosaccharides with at least one terminal alpha-1,2-linked mannose epitope (PubMed:25912189). Primarily recognizes the terminal disaccharide of the glycan (PubMed:25912189). Also recognizes a subset of fucosylated glycans and lipopolysaccharides (PubMed:17179669, PubMed:25912189). Plays a role in innate immunity through its ability to bind non-self sugars presented by microorganisms and to activate the complement through the recruitment of MAPS1 (PubMed:20956340, PubMed:25912189). Also plays a role in apoptosis through its ability to bind in a calcium-independent manner the DNA present at the surface of apoptotic cells and to activate the complement in response to this binding (Probable). Finally, plays a role in development, probably serving as a guidance cue during the migration of neural crest cells and other cell types during embryogenesis (PubMed:21258343, PubMed:28301481). .
ENSDARG00000013266	colec11	COLEC11	4	dpi_30	25.0829	-1.93013	1.44802	-1.33295	0.182549	0.541275		Herpes simplex virus 1 infection; Biosynthesis of cofactors; Drug metabolism - other enzymes	Lectin that plays a role in innate immunity, apoptosis and embryogenesis (PubMed:21258343, PubMed:23954398, PubMed:25912189). Calcium-dependent lectin that binds self and non-self glycoproteins presenting high mannose oligosaccharides with at least one terminal alpha-1,2-linked mannose epitope (PubMed:25912189). Primarily recognizes the terminal disaccharide of the glycan (PubMed:25912189). Also recognizes a subset of fucosylated glycans and lipopolysaccharides (PubMed:17179669, PubMed:25912189). Plays a role in innate immunity through its ability to bind non-self sugars presented by microorganisms and to activate the complement through the recruitment of MAPS1 (PubMed:20956340, PubMed:25912189). Also plays a role in apoptosis through its ability to bind in a calcium-independent manner the DNA present at the surface of apoptotic cells and to activate the complement in response to this binding (Probable). Finally, plays a role in development, probably serving as a guidance cue during the migration of neural crest cells and other cell types during embryogenesis (PubMed:21258343, PubMed:28301481). .
ENSDARG00000013266	colec11	COLEC11	4	dpi_7	25.0829	-7.35167	1.96866	-3.73435	0.000188198	0.0105282		Herpes simplex virus 1 infection; Biosynthesis of cofactors; Drug metabolism - other enzymes	Lectin that plays a role in innate immunity, apoptosis and embryogenesis (PubMed:21258343, PubMed:23954398, PubMed:25912189). Calcium-dependent lectin that binds self and non-self glycoproteins presenting high mannose oligosaccharides with at least one terminal alpha-1,2-linked mannose epitope (PubMed:25912189). Primarily recognizes the terminal disaccharide of the glycan (PubMed:25912189). Also recognizes a subset of fucosylated glycans and lipopolysaccharides (PubMed:17179669, PubMed:25912189). Plays a role in innate immunity through its ability to bind non-self sugars presented by microorganisms and to activate the complement through the recruitment of MAPS1 (PubMed:20956340, PubMed:25912189). Also plays a role in apoptosis through its ability to bind in a calcium-independent manner the DNA present at the surface of apoptotic cells and to activate the complement in response to this binding (Probable). Finally, plays a role in development, probably serving as a guidance cue during the migration of neural crest cells and other cell types during embryogenesis (PubMed:21258343, PubMed:28301481). .
ENSDARG00000013266	colec11	COLEC11	4	dpi_99	25.0829	2.00298	2.88729	0.693725	0.487855			Herpes simplex virus 1 infection; Biosynthesis of cofactors; Drug metabolism - other enzymes	Lectin that plays a role in innate immunity, apoptosis and embryogenesis (PubMed:21258343, PubMed:23954398, PubMed:25912189). Calcium-dependent lectin that binds self and non-self glycoproteins presenting high mannose oligosaccharides with at least one terminal alpha-1,2-linked mannose epitope (PubMed:25912189). Primarily recognizes the terminal disaccharide of the glycan (PubMed:25912189). Also recognizes a subset of fucosylated glycans and lipopolysaccharides (PubMed:17179669, PubMed:25912189). Plays a role in innate immunity through its ability to bind non-self sugars presented by microorganisms and to activate the complement through the recruitment of MAPS1 (PubMed:20956340, PubMed:25912189). Also plays a role in apoptosis through its ability to bind in a calcium-independent manner the DNA present at the surface of apoptotic cells and to activate the complement in response to this binding (Probable). Finally, plays a role in development, probably serving as a guidance cue during the migration of neural crest cells and other cell types during embryogenesis (PubMed:21258343, PubMed:28301481). .
ENSDARG00000045402	commd3	COMMD3	2	dpi_112	20.8279	3.94049	3.9341	1.00162	0.316526	1		Ubiquinone and other terpenoid-quinone biosynthesis; Oxidative phosphorylation; Nucleotide metabolism
ENSDARG00000045402	commd3	COMMD3	2	dpi_120	20.8279	2.59422	3.5796	0.724724	0.468622	0.92097		Ubiquinone and other terpenoid-quinone biosynthesis; Oxidative phosphorylation; Nucleotide metabolism
ENSDARG00000045402	commd3	COMMD3	2	dpi_173	20.8279	-18.6867	4.10425	-4.55302	5.28808e-06	0.000468723		Ubiquinone and other terpenoid-quinone biosynthesis; Oxidative phosphorylation; Nucleotide metabolism
ENSDARG00000045402	commd3	COMMD3	2	dpi_180	20.8279	4.87995	3.34496	1.4589	0.144593	1		Ubiquinone and other terpenoid-quinone biosynthesis; Oxidative phosphorylation; Nucleotide metabolism
ENSDARG00000045402	commd3	COMMD3	2	dpi_227	20.8279	-17.1509	6.40385	-2.67822	0.00740149	0.253498		Ubiquinone and other terpenoid-quinone biosynthesis; Oxidative phosphorylation; Nucleotide metabolism
ENSDARG00000045402	commd3	COMMD3	2	dpi_240	20.8279	0.998999	3.35596	0.297679	0.765949	1		Ubiquinone and other terpenoid-quinone biosynthesis; Oxidative phosphorylation; Nucleotide metabolism
ENSDARG00000045402	commd3	COMMD3	2	dpi_30	20.8279	4.09189	3.05785	1.33816	0.180845	0.540247		Ubiquinone and other terpenoid-quinone biosynthesis; Oxidative phosphorylation; Nucleotide metabolism
ENSDARG00000045402	commd3	COMMD3	2	dpi_7	20.8279	-1.1167	3.63262	-0.307408	0.758533	0.93361		Ubiquinone and other terpenoid-quinone biosynthesis; Oxidative phosphorylation; Nucleotide metabolism
ENSDARG00000045402	commd3	COMMD3	2	dpi_99	20.8279	1.29055	6.2392	0.206845	0.836131			Ubiquinone and other terpenoid-quinone biosynthesis; Oxidative phosphorylation; Nucleotide metabolism
ENSDARG00000079329	cop1	COP1	7	dpi_112	9.66247	-2.0052	3.30381	-0.606936	0.543894	1		Hormone signaling; Calcium signaling pathway; Cell cycle	Caspase inhibitor. Acts as a regulator of procaspase-1/CASP1 activation implicated in the regulation of the proteolytic maturation of pro-interleukin-1 beta (IL1B) and its release during inflammation. Inhibits the release of IL1B in response to LPS in monocytes. Also induces NF-kappa-B activation during the pro-inflammatory cytokine response. Also able to inhibit CASP1-mediated neuronal cell death, TNF-, hypoxia-, UV-, and staurosporine-mediated cell death but not ER stress-mediated cell death. Acts by preventing activation of caspases CASP1 and CASP4, possibly by preventing the interaction between CASP1 and RIPK2. .
ENSDARG00000079329	cop1	COP1	7	dpi_120	9.66247	-3.01312	3.04962	-0.988031	0.323137	0.88046		Hormone signaling; Calcium signaling pathway; Cell cycle	Caspase inhibitor. Acts as a regulator of procaspase-1/CASP1 activation implicated in the regulation of the proteolytic maturation of pro-interleukin-1 beta (IL1B) and its release during inflammation. Inhibits the release of IL1B in response to LPS in monocytes. Also induces NF-kappa-B activation during the pro-inflammatory cytokine response. Also able to inhibit CASP1-mediated neuronal cell death, TNF-, hypoxia-, UV-, and staurosporine-mediated cell death but not ER stress-mediated cell death. Acts by preventing activation of caspases CASP1 and CASP4, possibly by preventing the interaction between CASP1 and RIPK2. .
ENSDARG00000079329	cop1	COP1	7	dpi_173	9.66247	2.60958	3.1768	0.821451	0.41139	1		Hormone signaling; Calcium signaling pathway; Cell cycle	Caspase inhibitor. Acts as a regulator of procaspase-1/CASP1 activation implicated in the regulation of the proteolytic maturation of pro-interleukin-1 beta (IL1B) and its release during inflammation. Inhibits the release of IL1B in response to LPS in monocytes. Also induces NF-kappa-B activation during the pro-inflammatory cytokine response. Also able to inhibit CASP1-mediated neuronal cell death, TNF-, hypoxia-, UV-, and staurosporine-mediated cell death but not ER stress-mediated cell death. Acts by preventing activation of caspases CASP1 and CASP4, possibly by preventing the interaction between CASP1 and RIPK2. .
ENSDARG00000079329	cop1	COP1	7	dpi_180	9.66247	3.94791	2.70114	1.46158	0.143858	1		Hormone signaling; Calcium signaling pathway; Cell cycle	Caspase inhibitor. Acts as a regulator of procaspase-1/CASP1 activation implicated in the regulation of the proteolytic maturation of pro-interleukin-1 beta (IL1B) and its release during inflammation. Inhibits the release of IL1B in response to LPS in monocytes. Also induces NF-kappa-B activation during the pro-inflammatory cytokine response. Also able to inhibit CASP1-mediated neuronal cell death, TNF-, hypoxia-, UV-, and staurosporine-mediated cell death but not ER stress-mediated cell death. Acts by preventing activation of caspases CASP1 and CASP4, possibly by preventing the interaction between CASP1 and RIPK2. .
ENSDARG00000079329	cop1	COP1	7	dpi_227	9.66247	2.99339	4.90242	0.610594	0.541468	1		Hormone signaling; Calcium signaling pathway; Cell cycle	Caspase inhibitor. Acts as a regulator of procaspase-1/CASP1 activation implicated in the regulation of the proteolytic maturation of pro-interleukin-1 beta (IL1B) and its release during inflammation. Inhibits the release of IL1B in response to LPS in monocytes. Also induces NF-kappa-B activation during the pro-inflammatory cytokine response. Also able to inhibit CASP1-mediated neuronal cell death, TNF-, hypoxia-, UV-, and staurosporine-mediated cell death but not ER stress-mediated cell death. Acts by preventing activation of caspases CASP1 and CASP4, possibly by preventing the interaction between CASP1 and RIPK2. .
ENSDARG00000079329	cop1	COP1	7	dpi_240	9.66247	-1.05184	2.74268	-0.383508	0.701343	1		Hormone signaling; Calcium signaling pathway; Cell cycle	Caspase inhibitor. Acts as a regulator of procaspase-1/CASP1 activation implicated in the regulation of the proteolytic maturation of pro-interleukin-1 beta (IL1B) and its release during inflammation. Inhibits the release of IL1B in response to LPS in monocytes. Also induces NF-kappa-B activation during the pro-inflammatory cytokine response. Also able to inhibit CASP1-mediated neuronal cell death, TNF-, hypoxia-, UV-, and staurosporine-mediated cell death but not ER stress-mediated cell death. Acts by preventing activation of caspases CASP1 and CASP4, possibly by preventing the interaction between CASP1 and RIPK2. .
ENSDARG00000079329	cop1	COP1	7	dpi_30	9.66247	-21.0679	2.5855	-8.14848	3.68536e-16	7.19531e-14		Hormone signaling; Calcium signaling pathway; Cell cycle	Caspase inhibitor. Acts as a regulator of procaspase-1/CASP1 activation implicated in the regulation of the proteolytic maturation of pro-interleukin-1 beta (IL1B) and its release during inflammation. Inhibits the release of IL1B in response to LPS in monocytes. Also induces NF-kappa-B activation during the pro-inflammatory cytokine response. Also able to inhibit CASP1-mediated neuronal cell death, TNF-, hypoxia-, UV-, and staurosporine-mediated cell death but not ER stress-mediated cell death. Acts by preventing activation of caspases CASP1 and CASP4, possibly by preventing the interaction between CASP1 and RIPK2. .
ENSDARG00000079329	cop1	COP1	7	dpi_7	9.66247	-18.5958	3.06073	-6.07561	1.23513e-09	1.40645e-07		Hormone signaling; Calcium signaling pathway; Cell cycle	Caspase inhibitor. Acts as a regulator of procaspase-1/CASP1 activation implicated in the regulation of the proteolytic maturation of pro-interleukin-1 beta (IL1B) and its release during inflammation. Inhibits the release of IL1B in response to LPS in monocytes. Also induces NF-kappa-B activation during the pro-inflammatory cytokine response. Also able to inhibit CASP1-mediated neuronal cell death, TNF-, hypoxia-, UV-, and staurosporine-mediated cell death but not ER stress-mediated cell death. Acts by preventing activation of caspases CASP1 and CASP4, possibly by preventing the interaction between CASP1 and RIPK2. .
ENSDARG00000079329	cop1	COP1	7	dpi_99	9.66247	0.773711	5.10549	0.151545	0.879546			Hormone signaling; Calcium signaling pathway; Cell cycle	Caspase inhibitor. Acts as a regulator of procaspase-1/CASP1 activation implicated in the regulation of the proteolytic maturation of pro-interleukin-1 beta (IL1B) and its release during inflammation. Inhibits the release of IL1B in response to LPS in monocytes. Also induces NF-kappa-B activation during the pro-inflammatory cytokine response. Also able to inhibit CASP1-mediated neuronal cell death, TNF-, hypoxia-, UV-, and staurosporine-mediated cell death but not ER stress-mediated cell death. Acts by preventing activation of caspases CASP1 and CASP4, possibly by preventing the interaction between CASP1 and RIPK2. .
ENSDARG00000008623	cops3	COPS3	3	dpi_112	14.2722	1.55853	5.15096	0.302571	0.762217	1		Cytoskeleton in muscle cells; Cardiac muscle contraction; Steroid biosynthesis
ENSDARG00000008623	cops3	COPS3	3	dpi_120	14.2722	-0.765811	4.68159	-0.163579	0.870063	0.988491		Cytoskeleton in muscle cells; Cardiac muscle contraction; Steroid biosynthesis
ENSDARG00000008623	cops3	COPS3	3	dpi_173	14.2722	-20.6911	5.28285	-3.91666	8.97828e-05	0.00651764		Cytoskeleton in muscle cells; Cardiac muscle contraction; Steroid biosynthesis
ENSDARG00000008623	cops3	COPS3	3	dpi_180	14.2722	-22.1209	4.46466	-4.95467	7.24519e-07	0.000313898		Cytoskeleton in muscle cells; Cardiac muscle contraction; Steroid biosynthesis
ENSDARG00000008623	cops3	COPS3	3	dpi_227	14.2722	-5.1675	8.10576	-0.637509	0.523793	1		Cytoskeleton in muscle cells; Cardiac muscle contraction; Steroid biosynthesis
ENSDARG00000008623	cops3	COPS3	3	dpi_240	14.2722	-23.2778	4.46466	-5.2138	1.85012e-07	9.02254e-05		Cytoskeleton in muscle cells; Cardiac muscle contraction; Steroid biosynthesis
ENSDARG00000008623	cops3	COPS3	3	dpi_30	14.2722	0.28827	3.99098	0.0722303	0.942419	0.984742		Cytoskeleton in muscle cells; Cardiac muscle contraction; Steroid biosynthesis
ENSDARG00000008623	cops3	COPS3	3	dpi_7	14.2722	-21.3732	4.7879	-4.46401	8.044e-06	0.000691066		Cytoskeleton in muscle cells; Cardiac muscle contraction; Steroid biosynthesis
ENSDARG00000008623	cops3	COPS3	3	dpi_99	14.2722	-1.89391	8.10567	-0.233652	0.815255			Cytoskeleton in muscle cells; Cardiac muscle contraction; Steroid biosynthesis
ENSDARG00000057624	cops5	COPS5	3	dpi_112	8.04008	-24.8266	3.86009	-6.43162	1.26254e-10	7.00326e-08		Cytoskeleton in muscle cells; Cardiac muscle contraction; Steroid biosynthesis
ENSDARG00000057624	cops5	COPS5	3	dpi_120	8.04008	-0.288091	3.34823	-0.0860426	0.931433	0.997406		Cytoskeleton in muscle cells; Cardiac muscle contraction; Steroid biosynthesis
ENSDARG00000057624	cops5	COPS5	3	dpi_173	8.04008	0.452176	3.68126	0.122832	0.90224	1		Cytoskeleton in muscle cells; Cardiac muscle contraction; Steroid biosynthesis
ENSDARG00000057624	cops5	COPS5	3	dpi_180	8.04008	-0.0416547	3.13264	-0.013297	0.989391	1		Cytoskeleton in muscle cells; Cardiac muscle contraction; Steroid biosynthesis
ENSDARG00000057624	cops5	COPS5	3	dpi_227	8.04008	-21.3407	6.04398	-3.53089	0.000414157	0.0233159		Cytoskeleton in muscle cells; Cardiac muscle contraction; Steroid biosynthesis
ENSDARG00000057624	cops5	COPS5	3	dpi_240	8.04008	-5.2591	3.2518	-1.61729	0.105816	1		Cytoskeleton in muscle cells; Cardiac muscle contraction; Steroid biosynthesis
ENSDARG00000057624	cops5	COPS5	3	dpi_30	8.04008	0.84505	2.85252	0.296247	0.767041	0.927086		Cytoskeleton in muscle cells; Cardiac muscle contraction; Steroid biosynthesis
ENSDARG00000057624	cops5	COPS5	3	dpi_7	8.04008	-0.820614	3.35252	-0.244775	0.80663	0.946374		Cytoskeleton in muscle cells; Cardiac muscle contraction; Steroid biosynthesis
ENSDARG00000057624	cops5	COPS5	3	dpi_99	8.04008	-13.7869	6.04398	-2.2811	0.0225427			Cytoskeleton in muscle cells; Cardiac muscle contraction; Steroid biosynthesis
ENSDARG00000056141	coq10b	COQ10B	7	dpi_112	25.7824	-1.2484	1.96689	-0.634708	0.525619	1		Hormone signaling; Calcium signaling pathway; Cell cycle	Required for the function of coenzyme Q in the respiratory chain. May serve as a chaperone or may be involved in the transport of Q6 from its site of synthesis to the catalytic sites of the respiratory complexes (By similarity). .
ENSDARG00000056141	coq10b	COQ10B	7	dpi_120	25.7824	0.285617	1.77361	0.161037	0.872064	0.989101		Hormone signaling; Calcium signaling pathway; Cell cycle	Required for the function of coenzyme Q in the respiratory chain. May serve as a chaperone or may be involved in the transport of Q6 from its site of synthesis to the catalytic sites of the respiratory complexes (By similarity). .
ENSDARG00000056141	coq10b	COQ10B	7	dpi_173	25.7824	0.484123	1.95085	0.24816	0.80401	1		Hormone signaling; Calcium signaling pathway; Cell cycle	Required for the function of coenzyme Q in the respiratory chain. May serve as a chaperone or may be involved in the transport of Q6 from its site of synthesis to the catalytic sites of the respiratory complexes (By similarity). .
ENSDARG00000056141	coq10b	COQ10B	7	dpi_180	25.7824	2.12769	1.65549	1.28523	0.198712	1		Hormone signaling; Calcium signaling pathway; Cell cycle	Required for the function of coenzyme Q in the respiratory chain. May serve as a chaperone or may be involved in the transport of Q6 from its site of synthesis to the catalytic sites of the respiratory complexes (By similarity). .
ENSDARG00000056141	coq10b	COQ10B	7	dpi_227	25.7824	-3.15844	3.09606	-1.02015	0.307659	1		Hormone signaling; Calcium signaling pathway; Cell cycle	Required for the function of coenzyme Q in the respiratory chain. May serve as a chaperone or may be involved in the transport of Q6 from its site of synthesis to the catalytic sites of the respiratory complexes (By similarity). .
ENSDARG00000056141	coq10b	COQ10B	7	dpi_240	25.7824	-0.877678	1.66353	-0.527601	0.597776	1		Hormone signaling; Calcium signaling pathway; Cell cycle	Required for the function of coenzyme Q in the respiratory chain. May serve as a chaperone or may be involved in the transport of Q6 from its site of synthesis to the catalytic sites of the respiratory complexes (By similarity). .
ENSDARG00000056141	coq10b	COQ10B	7	dpi_30	25.7824	-1.29256	1.51775	-0.851631	0.394419	0.744729		Hormone signaling; Calcium signaling pathway; Cell cycle	Required for the function of coenzyme Q in the respiratory chain. May serve as a chaperone or may be involved in the transport of Q6 from its site of synthesis to the catalytic sites of the respiratory complexes (By similarity). .
ENSDARG00000056141	coq10b	COQ10B	7	dpi_7	25.7824	-7.15305	2.04204	-3.5029	0.000460228	0.0204541		Hormone signaling; Calcium signaling pathway; Cell cycle	Required for the function of coenzyme Q in the respiratory chain. May serve as a chaperone or may be involved in the transport of Q6 from its site of synthesis to the catalytic sites of the respiratory complexes (By similarity). .
ENSDARG00000056141	coq10b	COQ10B	7	dpi_99	25.7824	2.02103	3.03382	0.666168	0.505304			Hormone signaling; Calcium signaling pathway; Cell cycle	Required for the function of coenzyme Q in the respiratory chain. May serve as a chaperone or may be involved in the transport of Q6 from its site of synthesis to the catalytic sites of the respiratory complexes (By similarity). .
ENSDARG00000069857	coq3	COQ3	2	dpi_112	14.7866	1.08211	2.65827	0.407074	0.683953	1		Ubiquinone and other terpenoid-quinone biosynthesis; Oxidative phosphorylation; Nucleotide metabolism
ENSDARG00000069857	coq3	COQ3	2	dpi_120	14.7866	1.68267	2.41239	0.697512	0.485482	0.923036		Ubiquinone and other terpenoid-quinone biosynthesis; Oxidative phosphorylation; Nucleotide metabolism
ENSDARG00000069857	coq3	COQ3	2	dpi_173	14.7866	2.47728	2.65173	0.934214	0.350194	1		Ubiquinone and other terpenoid-quinone biosynthesis; Oxidative phosphorylation; Nucleotide metabolism
ENSDARG00000069857	coq3	COQ3	2	dpi_180	14.7866	-2.72312	2.3651	-1.15138	0.249577	1		Ubiquinone and other terpenoid-quinone biosynthesis; Oxidative phosphorylation; Nucleotide metabolism
ENSDARG00000069857	coq3	COQ3	2	dpi_227	14.7866	-18.4076	4.57436	-4.02408	5.71976e-05	0.00541293		Ubiquinone and other terpenoid-quinone biosynthesis; Oxidative phosphorylation; Nucleotide metabolism
ENSDARG00000069857	coq3	COQ3	2	dpi_240	14.7866	2.20806	2.25435	0.979466	0.32735	1		Ubiquinone and other terpenoid-quinone biosynthesis; Oxidative phosphorylation; Nucleotide metabolism
ENSDARG00000069857	coq3	COQ3	2	dpi_30	14.7866	0.401393	2.06292	0.194576	0.845725	0.955134		Ubiquinone and other terpenoid-quinone biosynthesis; Oxidative phosphorylation; Nucleotide metabolism
ENSDARG00000069857	coq3	COQ3	2	dpi_7	14.7866	0.0109308	2.42148	0.00451408	0.996398	0.999098		Ubiquinone and other terpenoid-quinone biosynthesis; Oxidative phosphorylation; Nucleotide metabolism
ENSDARG00000069857	coq3	COQ3	2	dpi_99	14.7866	2.01548	4.1447	0.486278	0.62677			Ubiquinone and other terpenoid-quinone biosynthesis; Oxidative phosphorylation; Nucleotide metabolism
ENSDARG00000062594	coq7	COQ7	2	dpi_112	9.7827	5.97785	3.39289	1.76187	0.0780907	1		Ubiquinone and other terpenoid-quinone biosynthesis; Oxidative phosphorylation; Nucleotide metabolism
ENSDARG00000062594	coq7	COQ7	2	dpi_120	9.7827	5.27961	3.09474	1.706	0.0880089	0.682198		Ubiquinone and other terpenoid-quinone biosynthesis; Oxidative phosphorylation; Nucleotide metabolism
ENSDARG00000062594	coq7	COQ7	2	dpi_173	9.7827	3.66886	3.39956	1.07922	0.280492	1		Ubiquinone and other terpenoid-quinone biosynthesis; Oxidative phosphorylation; Nucleotide metabolism
ENSDARG00000062594	coq7	COQ7	2	dpi_180	9.7827	5.41257	2.9025	1.8648	0.0622101	1		Ubiquinone and other terpenoid-quinone biosynthesis; Oxidative phosphorylation; Nucleotide metabolism
ENSDARG00000062594	coq7	COQ7	2	dpi_227	9.7827	-15.2965	5.57898	-2.74181	0.00611012	0.216385		Ubiquinone and other terpenoid-quinone biosynthesis; Oxidative phosphorylation; Nucleotide metabolism
ENSDARG00000062594	coq7	COQ7	2	dpi_240	9.7827	1.52729	2.93516	0.520343	0.602825	1		Ubiquinone and other terpenoid-quinone biosynthesis; Oxidative phosphorylation; Nucleotide metabolism
ENSDARG00000062594	coq7	COQ7	2	dpi_30	9.7827	-18.1972	2.76917	-6.57134	4.98645e-11	7.97244e-09		Ubiquinone and other terpenoid-quinone biosynthesis; Oxidative phosphorylation; Nucleotide metabolism
ENSDARG00000062594	coq7	COQ7	2	dpi_7	9.7827	0.533653	3.17045	0.168321	0.866331	0.964819		Ubiquinone and other terpenoid-quinone biosynthesis; Oxidative phosphorylation; Nucleotide metabolism
ENSDARG00000062594	coq7	COQ7	2	dpi_99	9.7827	3.19993	5.38914	0.593774	0.552663			Ubiquinone and other terpenoid-quinone biosynthesis; Oxidative phosphorylation; Nucleotide metabolism
ENSDARG00000034309	cox10	COX10	7	dpi_112	18.2441	-0.710681	3.1858	-0.223077	0.823475	1		Hormone signaling; Calcium signaling pathway; Cell cycle
ENSDARG00000034309	cox10	COX10	7	dpi_120	18.2441	1.04053	2.88162	0.361091	0.718032	0.969758		Hormone signaling; Calcium signaling pathway; Cell cycle
ENSDARG00000034309	cox10	COX10	7	dpi_173	18.2441	-24.7371	3.37906	-7.3207	2.4668e-13	8.15511e-11		Hormone signaling; Calcium signaling pathway; Cell cycle
ENSDARG00000034309	cox10	COX10	7	dpi_180	18.2441	3.20463	2.69097	1.19088	0.2337	1		Hormone signaling; Calcium signaling pathway; Cell cycle
ENSDARG00000034309	cox10	COX10	7	dpi_227	18.2441	-17.8536	5.30801	-3.36352	0.000769549	0.0380835		Hormone signaling; Calcium signaling pathway; Cell cycle
ENSDARG00000034309	cox10	COX10	7	dpi_240	18.2441	-0.0166911	2.69709	-0.00618856	0.995062	1		Hormone signaling; Calcium signaling pathway; Cell cycle
ENSDARG00000034309	cox10	COX10	7	dpi_30	18.2441	-3.37969	2.49789	-1.35301	0.176051	0.534097		Hormone signaling; Calcium signaling pathway; Cell cycle
ENSDARG00000034309	cox10	COX10	7	dpi_7	18.2441	-3.43911	2.962	-1.16108	0.24561	0.603027		Hormone signaling; Calcium signaling pathway; Cell cycle
ENSDARG00000034309	cox10	COX10	7	dpi_99	18.2441	2.54396	4.9215	0.516907	0.605221			Hormone signaling; Calcium signaling pathway; Cell cycle
ENSDARG00000054588	cox6a2	COX6A1	5	dpi_112	542.226	1.49454	0.848938	1.76049	0.0783254	1	oxidative phosphorylation; ATP synthesis coupled electron transport; respiratory electron transport chain	Oxidative phosphorylation; Salmonella infection; Cardiac muscle contraction	Component of the cytochrome c oxidase, the last enzyme in the mitochondrial electron transport chain which drives oxidative phosphorylation. The respiratory chain contains 3 multisubunit complexes succinate dehydrogenase (complex II, CII), ubiquinol-cytochrome c oxidoreductase (cytochrome b-c1 complex, complex III, CIII) and cytochrome c oxidase (complex IV, CIV), that cooperate to transfer electrons derived from NADH and succinate to molecular oxygen, creating an electrochemical gradient over the inner membrane that drives transmembrane transport and the ATP synthase. Cytochrome c oxidase is the component of the respiratory chain that catalyzes the reduction of oxygen to water. Electrons originating from reduced cytochrome c in the intermembrane space (IMS) are transferred via the dinuclear copper A center (CU(A)) of subunit 2 and heme A of subunit 1 to the active site in subunit 1, a binuclear center (BNC) formed by heme A3 and copper B (CU(B)). The BNC reduces molecular oxygen to 2 water molecules unsing 4 electrons from cytochrome c in the IMS and 4 protons from the mitochondrial matrix. .
ENSDARG00000054588	cox6a2	COX6A1	5	dpi_120	542.226	1.22186	0.771163	1.58443	0.113095	0.719699	oxidative phosphorylation; ATP synthesis coupled electron transport; respiratory electron transport chain	Oxidative phosphorylation; Salmonella infection; Cardiac muscle contraction	Component of the cytochrome c oxidase, the last enzyme in the mitochondrial electron transport chain which drives oxidative phosphorylation. The respiratory chain contains 3 multisubunit complexes succinate dehydrogenase (complex II, CII), ubiquinol-cytochrome c oxidoreductase (cytochrome b-c1 complex, complex III, CIII) and cytochrome c oxidase (complex IV, CIV), that cooperate to transfer electrons derived from NADH and succinate to molecular oxygen, creating an electrochemical gradient over the inner membrane that drives transmembrane transport and the ATP synthase. Cytochrome c oxidase is the component of the respiratory chain that catalyzes the reduction of oxygen to water. Electrons originating from reduced cytochrome c in the intermembrane space (IMS) are transferred via the dinuclear copper A center (CU(A)) of subunit 2 and heme A of subunit 1 to the active site in subunit 1, a binuclear center (BNC) formed by heme A3 and copper B (CU(B)). The BNC reduces molecular oxygen to 2 water molecules unsing 4 electrons from cytochrome c in the IMS and 4 protons from the mitochondrial matrix. .
ENSDARG00000054588	cox6a2	COX6A1	5	dpi_173	542.226	0.578915	0.849062	0.681829	0.495347	1	oxidative phosphorylation; ATP synthesis coupled electron transport; respiratory electron transport chain	Oxidative phosphorylation; Salmonella infection; Cardiac muscle contraction	Component of the cytochrome c oxidase, the last enzyme in the mitochondrial electron transport chain which drives oxidative phosphorylation. The respiratory chain contains 3 multisubunit complexes succinate dehydrogenase (complex II, CII), ubiquinol-cytochrome c oxidoreductase (cytochrome b-c1 complex, complex III, CIII) and cytochrome c oxidase (complex IV, CIV), that cooperate to transfer electrons derived from NADH and succinate to molecular oxygen, creating an electrochemical gradient over the inner membrane that drives transmembrane transport and the ATP synthase. Cytochrome c oxidase is the component of the respiratory chain that catalyzes the reduction of oxygen to water. Electrons originating from reduced cytochrome c in the intermembrane space (IMS) are transferred via the dinuclear copper A center (CU(A)) of subunit 2 and heme A of subunit 1 to the active site in subunit 1, a binuclear center (BNC) formed by heme A3 and copper B (CU(B)). The BNC reduces molecular oxygen to 2 water molecules unsing 4 electrons from cytochrome c in the IMS and 4 protons from the mitochondrial matrix. .
ENSDARG00000054588	cox6a2	COX6A1	5	dpi_180	542.226	-0.0795016	0.721453	-0.110196	0.912254	1	oxidative phosphorylation; ATP synthesis coupled electron transport; respiratory electron transport chain	Oxidative phosphorylation; Salmonella infection; Cardiac muscle contraction	Component of the cytochrome c oxidase, the last enzyme in the mitochondrial electron transport chain which drives oxidative phosphorylation. The respiratory chain contains 3 multisubunit complexes succinate dehydrogenase (complex II, CII), ubiquinol-cytochrome c oxidoreductase (cytochrome b-c1 complex, complex III, CIII) and cytochrome c oxidase (complex IV, CIV), that cooperate to transfer electrons derived from NADH and succinate to molecular oxygen, creating an electrochemical gradient over the inner membrane that drives transmembrane transport and the ATP synthase. Cytochrome c oxidase is the component of the respiratory chain that catalyzes the reduction of oxygen to water. Electrons originating from reduced cytochrome c in the intermembrane space (IMS) are transferred via the dinuclear copper A center (CU(A)) of subunit 2 and heme A of subunit 1 to the active site in subunit 1, a binuclear center (BNC) formed by heme A3 and copper B (CU(B)). The BNC reduces molecular oxygen to 2 water molecules unsing 4 electrons from cytochrome c in the IMS and 4 protons from the mitochondrial matrix. .
ENSDARG00000054588	cox6a2	COX6A1	5	dpi_227	542.226	-1.62276	1.31765	-1.23156	0.218114	1	oxidative phosphorylation; ATP synthesis coupled electron transport; respiratory electron transport chain	Oxidative phosphorylation; Salmonella infection; Cardiac muscle contraction	Component of the cytochrome c oxidase, the last enzyme in the mitochondrial electron transport chain which drives oxidative phosphorylation. The respiratory chain contains 3 multisubunit complexes succinate dehydrogenase (complex II, CII), ubiquinol-cytochrome c oxidoreductase (cytochrome b-c1 complex, complex III, CIII) and cytochrome c oxidase (complex IV, CIV), that cooperate to transfer electrons derived from NADH and succinate to molecular oxygen, creating an electrochemical gradient over the inner membrane that drives transmembrane transport and the ATP synthase. Cytochrome c oxidase is the component of the respiratory chain that catalyzes the reduction of oxygen to water. Electrons originating from reduced cytochrome c in the intermembrane space (IMS) are transferred via the dinuclear copper A center (CU(A)) of subunit 2 and heme A of subunit 1 to the active site in subunit 1, a binuclear center (BNC) formed by heme A3 and copper B (CU(B)). The BNC reduces molecular oxygen to 2 water molecules unsing 4 electrons from cytochrome c in the IMS and 4 protons from the mitochondrial matrix. .
ENSDARG00000054588	cox6a2	COX6A1	5	dpi_240	542.226	-0.297234	0.721074	-0.41221	0.680186	1	oxidative phosphorylation; ATP synthesis coupled electron transport; respiratory electron transport chain	Oxidative phosphorylation; Salmonella infection; Cardiac muscle contraction	Component of the cytochrome c oxidase, the last enzyme in the mitochondrial electron transport chain which drives oxidative phosphorylation. The respiratory chain contains 3 multisubunit complexes succinate dehydrogenase (complex II, CII), ubiquinol-cytochrome c oxidoreductase (cytochrome b-c1 complex, complex III, CIII) and cytochrome c oxidase (complex IV, CIV), that cooperate to transfer electrons derived from NADH and succinate to molecular oxygen, creating an electrochemical gradient over the inner membrane that drives transmembrane transport and the ATP synthase. Cytochrome c oxidase is the component of the respiratory chain that catalyzes the reduction of oxygen to water. Electrons originating from reduced cytochrome c in the intermembrane space (IMS) are transferred via the dinuclear copper A center (CU(A)) of subunit 2 and heme A of subunit 1 to the active site in subunit 1, a binuclear center (BNC) formed by heme A3 and copper B (CU(B)). The BNC reduces molecular oxygen to 2 water molecules unsing 4 electrons from cytochrome c in the IMS and 4 protons from the mitochondrial matrix. .
ENSDARG00000054588	cox6a2	COX6A1	5	dpi_30	542.226	0.497817	0.657879	0.7567	0.449229	0.781161	oxidative phosphorylation; ATP synthesis coupled electron transport; respiratory electron transport chain	Oxidative phosphorylation; Salmonella infection; Cardiac muscle contraction	Component of the cytochrome c oxidase, the last enzyme in the mitochondrial electron transport chain which drives oxidative phosphorylation. The respiratory chain contains 3 multisubunit complexes succinate dehydrogenase (complex II, CII), ubiquinol-cytochrome c oxidoreductase (cytochrome b-c1 complex, complex III, CIII) and cytochrome c oxidase (complex IV, CIV), that cooperate to transfer electrons derived from NADH and succinate to molecular oxygen, creating an electrochemical gradient over the inner membrane that drives transmembrane transport and the ATP synthase. Cytochrome c oxidase is the component of the respiratory chain that catalyzes the reduction of oxygen to water. Electrons originating from reduced cytochrome c in the intermembrane space (IMS) are transferred via the dinuclear copper A center (CU(A)) of subunit 2 and heme A of subunit 1 to the active site in subunit 1, a binuclear center (BNC) formed by heme A3 and copper B (CU(B)). The BNC reduces molecular oxygen to 2 water molecules unsing 4 electrons from cytochrome c in the IMS and 4 protons from the mitochondrial matrix. .
ENSDARG00000054588	cox6a2	COX6A1	5	dpi_7	542.226	0.730188	0.771307	0.946689	0.343797	0.703683	oxidative phosphorylation; ATP synthesis coupled electron transport; respiratory electron transport chain	Oxidative phosphorylation; Salmonella infection; Cardiac muscle contraction	Component of the cytochrome c oxidase, the last enzyme in the mitochondrial electron transport chain which drives oxidative phosphorylation. The respiratory chain contains 3 multisubunit complexes succinate dehydrogenase (complex II, CII), ubiquinol-cytochrome c oxidoreductase (cytochrome b-c1 complex, complex III, CIII) and cytochrome c oxidase (complex IV, CIV), that cooperate to transfer electrons derived from NADH and succinate to molecular oxygen, creating an electrochemical gradient over the inner membrane that drives transmembrane transport and the ATP synthase. Cytochrome c oxidase is the component of the respiratory chain that catalyzes the reduction of oxygen to water. Electrons originating from reduced cytochrome c in the intermembrane space (IMS) are transferred via the dinuclear copper A center (CU(A)) of subunit 2 and heme A of subunit 1 to the active site in subunit 1, a binuclear center (BNC) formed by heme A3 and copper B (CU(B)). The BNC reduces molecular oxygen to 2 water molecules unsing 4 electrons from cytochrome c in the IMS and 4 protons from the mitochondrial matrix. .
ENSDARG00000054588	cox6a2	COX6A1	5	dpi_99	542.226	-8.56098	2.42679	-3.52769	0.000419204	0.00581342	oxidative phosphorylation; ATP synthesis coupled electron transport; respiratory electron transport chain	Oxidative phosphorylation; Salmonella infection; Cardiac muscle contraction	Component of the cytochrome c oxidase, the last enzyme in the mitochondrial electron transport chain which drives oxidative phosphorylation. The respiratory chain contains 3 multisubunit complexes succinate dehydrogenase (complex II, CII), ubiquinol-cytochrome c oxidoreductase (cytochrome b-c1 complex, complex III, CIII) and cytochrome c oxidase (complex IV, CIV), that cooperate to transfer electrons derived from NADH and succinate to molecular oxygen, creating an electrochemical gradient over the inner membrane that drives transmembrane transport and the ATP synthase. Cytochrome c oxidase is the component of the respiratory chain that catalyzes the reduction of oxygen to water. Electrons originating from reduced cytochrome c in the intermembrane space (IMS) are transferred via the dinuclear copper A center (CU(A)) of subunit 2 and heme A of subunit 1 to the active site in subunit 1, a binuclear center (BNC) formed by heme A3 and copper B (CU(B)). The BNC reduces molecular oxygen to 2 water molecules unsing 4 electrons from cytochrome c in the IMS and 4 protons from the mitochondrial matrix. .
ENSDARG00000038577	cox6c		5	dpi_112	821.12	0.49124	0.807611	0.608264	0.543013	1	oxidative phosphorylation; ATP synthesis coupled electron transport; respiratory electron transport chain	Oxidative phosphorylation; Salmonella infection; Cardiac muscle contraction
ENSDARG00000038577	cox6c		5	dpi_120	821.12	0.753715	0.733461	1.02761	0.304131	0.873341	oxidative phosphorylation; ATP synthesis coupled electron transport; respiratory electron transport chain	Oxidative phosphorylation; Salmonella infection; Cardiac muscle contraction
ENSDARG00000038577	cox6c		5	dpi_173	821.12	0.600021	0.80746	0.743098	0.457423	1	oxidative phosphorylation; ATP synthesis coupled electron transport; respiratory electron transport chain	Oxidative phosphorylation; Salmonella infection; Cardiac muscle contraction
ENSDARG00000038577	cox6c		5	dpi_180	821.12	-0.245092	0.685826	-0.357368	0.720817	1	oxidative phosphorylation; ATP synthesis coupled electron transport; respiratory electron transport chain	Oxidative phosphorylation; Salmonella infection; Cardiac muscle contraction
ENSDARG00000038577	cox6c		5	dpi_227	821.12	-1.538	1.25213	-1.22831	0.219331	1	oxidative phosphorylation; ATP synthesis coupled electron transport; respiratory electron transport chain	Oxidative phosphorylation; Salmonella infection; Cardiac muscle contraction
ENSDARG00000038577	cox6c		5	dpi_240	821.12	-0.830973	0.685737	-1.2118	0.225591	1	oxidative phosphorylation; ATP synthesis coupled electron transport; respiratory electron transport chain	Oxidative phosphorylation; Salmonella infection; Cardiac muscle contraction
ENSDARG00000038577	cox6c		5	dpi_30	821.12	0.428105	0.625582	0.684331	0.493766	0.803784	oxidative phosphorylation; ATP synthesis coupled electron transport; respiratory electron transport chain	Oxidative phosphorylation; Salmonella infection; Cardiac muscle contraction
ENSDARG00000038577	cox6c		5	dpi_7	821.12	0.762837	0.733472	1.04004	0.298324	0.661347	oxidative phosphorylation; ATP synthesis coupled electron transport; respiratory electron transport chain	Oxidative phosphorylation; Salmonella infection; Cardiac muscle contraction
ENSDARG00000038577	cox6c		5	dpi_99	821.12	-9.41193	2.39281	-3.93343	8.37424e-05	0.00179655	oxidative phosphorylation; ATP synthesis coupled electron transport; respiratory electron transport chain	Oxidative phosphorylation; Salmonella infection; Cardiac muscle contraction
ENSDARG00000069464	cox7a1		5	dpi_112	611.748	1.60164	0.889056	1.80151	0.0716225	1	oxidative phosphorylation; ATP synthesis coupled electron transport; respiratory electron transport chain	Oxidative phosphorylation; Salmonella infection; Cardiac muscle contraction
ENSDARG00000069464	cox7a1		5	dpi_120	611.748	0.435269	0.807792	0.538837	0.589999	0.946927	oxidative phosphorylation; ATP synthesis coupled electron transport; respiratory electron transport chain	Oxidative phosphorylation; Salmonella infection; Cardiac muscle contraction
ENSDARG00000069464	cox7a1		5	dpi_173	611.748	0.606386	0.889176	0.681964	0.495262	1	oxidative phosphorylation; ATP synthesis coupled electron transport; respiratory electron transport chain	Oxidative phosphorylation; Salmonella infection; Cardiac muscle contraction
ENSDARG00000069464	cox7a1		5	dpi_180	611.748	0.0667209	0.755243	0.0883436	0.929604	1	oxidative phosphorylation; ATP synthesis coupled electron transport; respiratory electron transport chain	Oxidative phosphorylation; Salmonella infection; Cardiac muscle contraction
ENSDARG00000069464	cox7a1		5	dpi_227	611.748	-2.37835	1.38155	-1.7215	0.08516	0.986487	oxidative phosphorylation; ATP synthesis coupled electron transport; respiratory electron transport chain	Oxidative phosphorylation; Salmonella infection; Cardiac muscle contraction
ENSDARG00000069464	cox7a1		5	dpi_240	611.748	-0.954654	0.755429	-1.26372	0.206329	1	oxidative phosphorylation; ATP synthesis coupled electron transport; respiratory electron transport chain	Oxidative phosphorylation; Salmonella infection; Cardiac muscle contraction
ENSDARG00000069464	cox7a1		5	dpi_30	611.748	0.922147	0.68887	1.33864	0.180689	0.54016	oxidative phosphorylation; ATP synthesis coupled electron transport; respiratory electron transport chain	Oxidative phosphorylation; Salmonella infection; Cardiac muscle contraction
ENSDARG00000069464	cox7a1		5	dpi_7	611.748	0.891094	0.807693	1.10326	0.269915	0.630383	oxidative phosphorylation; ATP synthesis coupled electron transport; respiratory electron transport chain	Oxidative phosphorylation; Salmonella infection; Cardiac muscle contraction
ENSDARG00000069464	cox7a1		5	dpi_99	611.748	-6.29553	1.99393	-3.15735	0.00159209	0.0147223	oxidative phosphorylation; ATP synthesis coupled electron transport; respiratory electron transport chain	Oxidative phosphorylation; Salmonella infection; Cardiac muscle contraction
ENSDARG00000053217	cox7a2a	COX7A2	5	dpi_112	226.803	0.474654	0.956817	0.496076	0.619841	1	oxidative phosphorylation; ATP synthesis coupled electron transport; respiratory electron transport chain	Oxidative phosphorylation; Salmonella infection; Cardiac muscle contraction
ENSDARG00000053217	cox7a2a	COX7A2	5	dpi_120	226.803	-0.220123	0.869465	-0.253171	0.800136	0.979955	oxidative phosphorylation; ATP synthesis coupled electron transport; respiratory electron transport chain	Oxidative phosphorylation; Salmonella infection; Cardiac muscle contraction
ENSDARG00000053217	cox7a2a	COX7A2	5	dpi_173	226.803	0.187723	0.956644	0.19623	0.84443	1	oxidative phosphorylation; ATP synthesis coupled electron transport; respiratory electron transport chain	Oxidative phosphorylation; Salmonella infection; Cardiac muscle contraction
ENSDARG00000053217	cox7a2a	COX7A2	5	dpi_180	226.803	-0.727915	0.814309	-0.893906	0.371372	1	oxidative phosphorylation; ATP synthesis coupled electron transport; respiratory electron transport chain	Oxidative phosphorylation; Salmonella infection; Cardiac muscle contraction
ENSDARG00000053217	cox7a2a	COX7A2	5	dpi_227	226.803	-1.76396	1.48603	-1.18703	0.235217	1	oxidative phosphorylation; ATP synthesis coupled electron transport; respiratory electron transport chain	Oxidative phosphorylation; Salmonella infection; Cardiac muscle contraction
ENSDARG00000053217	cox7a2a	COX7A2	5	dpi_240	226.803	-0.178677	0.812439	-0.219926	0.825929	1	oxidative phosphorylation; ATP synthesis coupled electron transport; respiratory electron transport chain	Oxidative phosphorylation; Salmonella infection; Cardiac muscle contraction
ENSDARG00000053217	cox7a2a	COX7A2	5	dpi_30	226.803	0.540033	0.741129	0.728663	0.466208	0.789784	oxidative phosphorylation; ATP synthesis coupled electron transport; respiratory electron transport chain	Oxidative phosphorylation; Salmonella infection; Cardiac muscle contraction
ENSDARG00000053217	cox7a2a	COX7A2	5	dpi_7	226.803	0.787603	0.868831	0.906509	0.364666	0.721831	oxidative phosphorylation; ATP synthesis coupled electron transport; respiratory electron transport chain	Oxidative phosphorylation; Salmonella infection; Cardiac muscle contraction
ENSDARG00000053217	cox7a2a	COX7A2	5	dpi_99	226.803	-7.66191	2.52018	-3.04022	0.00236406	0.0197086	oxidative phosphorylation; ATP synthesis coupled electron transport; respiratory electron transport chain	Oxidative phosphorylation; Salmonella infection; Cardiac muscle contraction
ENSDARG00000097209	cox8b		5	dpi_112	689.926	1.90113	0.800435	2.37512	0.0175433	1	oxidative phosphorylation; ATP synthesis coupled electron transport; respiratory electron transport chain	Oxidative phosphorylation; Salmonella infection; Cardiac muscle contraction
ENSDARG00000097209	cox8b		5	dpi_120	689.926	1.05904	0.727209	1.45631	0.145306	0.759498	oxidative phosphorylation; ATP synthesis coupled electron transport; respiratory electron transport chain	Oxidative phosphorylation; Salmonella infection; Cardiac muscle contraction
ENSDARG00000097209	cox8b		5	dpi_173	689.926	1.06237	0.800502	1.32713	0.184467	0.959858	oxidative phosphorylation; ATP synthesis coupled electron transport; respiratory electron transport chain	Oxidative phosphorylation; Salmonella infection; Cardiac muscle contraction
ENSDARG00000097209	cox8b		5	dpi_180	689.926	0.142663	0.680106	0.209766	0.83385	1	oxidative phosphorylation; ATP synthesis coupled electron transport; respiratory electron transport chain	Oxidative phosphorylation; Salmonella infection; Cardiac muscle contraction
ENSDARG00000097209	cox8b		5	dpi_227	689.926	-0.360353	1.24049	-0.290493	0.771439	1	oxidative phosphorylation; ATP synthesis coupled electron transport; respiratory electron transport chain	Oxidative phosphorylation; Salmonella infection; Cardiac muscle contraction
ENSDARG00000097209	cox8b		5	dpi_240	689.926	-0.0667245	0.679808	-0.098152	0.921812	1	oxidative phosphorylation; ATP synthesis coupled electron transport; respiratory electron transport chain	Oxidative phosphorylation; Salmonella infection; Cardiac muscle contraction
ENSDARG00000097209	cox8b		5	dpi_30	689.926	0.646798	0.620322	1.04268	0.297096	0.662406	oxidative phosphorylation; ATP synthesis coupled electron transport; respiratory electron transport chain	Oxidative phosphorylation; Salmonella infection; Cardiac muscle contraction
ENSDARG00000097209	cox8b		5	dpi_7	689.926	0.250854	0.727463	0.344833	0.73022	0.926997	oxidative phosphorylation; ATP synthesis coupled electron transport; respiratory electron transport chain	Oxidative phosphorylation; Salmonella infection; Cardiac muscle contraction
ENSDARG00000097209	cox8b		5	dpi_99	689.926	-8.79012	2.38707	-3.68239	0.000231056	0.00383267	oxidative phosphorylation; ATP synthesis coupled electron transport; respiratory electron transport chain	Oxidative phosphorylation; Salmonella infection; Cardiac muscle contraction
ENSDARG00000010312	cp	CP	2	dpi_112	115.169	4.29773	1.33797	3.21212	0.00131757	0.174193		Ubiquinone and other terpenoid-quinone biosynthesis; Oxidative phosphorylation; Nucleotide metabolism	Multifunctional blue, copper-binding (6-7 atoms per molecule) glycoprotein. It has ferroxidase activity oxidizing Fe(2+) to Fe(3+) without releasing radical oxygen species. It is involved in iron transport across the cell membrane (PubMed:16150804). Copper ions provide a large number of enzymatic activites. Oxidizes highly toxic ferrous ions to the ferric state for further incorporation onto apo-transferrins, catalyzes Cu(+) oxidation and promotes the oxidation of biogenic amines such as norepinephrin and serotonin (PubMed:14623105, PubMed:4643313, PubMed:5912351). Provides Cu(2+) ions for the ascorbate-mediated deaminase degradation of the heparan sulfate chains of GPC1 (By similarity). Has glutathione peroxidase-like activity, can remove both hydrogen peroxide and lipid hydroperoxide in the presence of thiols (PubMed:10481051). Also shows NO-oxidase and NO2 synthase activities that determine endocrine NO homeostasis (PubMed:16906150). .
ENSDARG00000010312	cp	CP	2	dpi_120	115.169	2.72361	1.21733	2.23736	0.0252626	0.470658		Ubiquinone and other terpenoid-quinone biosynthesis; Oxidative phosphorylation; Nucleotide metabolism	Multifunctional blue, copper-binding (6-7 atoms per molecule) glycoprotein. It has ferroxidase activity oxidizing Fe(2+) to Fe(3+) without releasing radical oxygen species. It is involved in iron transport across the cell membrane (PubMed:16150804). Copper ions provide a large number of enzymatic activites. Oxidizes highly toxic ferrous ions to the ferric state for further incorporation onto apo-transferrins, catalyzes Cu(+) oxidation and promotes the oxidation of biogenic amines such as norepinephrin and serotonin (PubMed:14623105, PubMed:4643313, PubMed:5912351). Provides Cu(2+) ions for the ascorbate-mediated deaminase degradation of the heparan sulfate chains of GPC1 (By similarity). Has glutathione peroxidase-like activity, can remove both hydrogen peroxide and lipid hydroperoxide in the presence of thiols (PubMed:10481051). Also shows NO-oxidase and NO2 synthase activities that determine endocrine NO homeostasis (PubMed:16906150). .
ENSDARG00000010312	cp	CP	2	dpi_173	115.169	2.92464	1.33849	2.18503	0.0288868	0.517028		Ubiquinone and other terpenoid-quinone biosynthesis; Oxidative phosphorylation; Nucleotide metabolism	Multifunctional blue, copper-binding (6-7 atoms per molecule) glycoprotein. It has ferroxidase activity oxidizing Fe(2+) to Fe(3+) without releasing radical oxygen species. It is involved in iron transport across the cell membrane (PubMed:16150804). Copper ions provide a large number of enzymatic activites. Oxidizes highly toxic ferrous ions to the ferric state for further incorporation onto apo-transferrins, catalyzes Cu(+) oxidation and promotes the oxidation of biogenic amines such as norepinephrin and serotonin (PubMed:14623105, PubMed:4643313, PubMed:5912351). Provides Cu(2+) ions for the ascorbate-mediated deaminase degradation of the heparan sulfate chains of GPC1 (By similarity). Has glutathione peroxidase-like activity, can remove both hydrogen peroxide and lipid hydroperoxide in the presence of thiols (PubMed:10481051). Also shows NO-oxidase and NO2 synthase activities that determine endocrine NO homeostasis (PubMed:16906150). .
ENSDARG00000010312	cp	CP	2	dpi_180	115.169	0.530106	1.14644	0.462393	0.643799	1		Ubiquinone and other terpenoid-quinone biosynthesis; Oxidative phosphorylation; Nucleotide metabolism	Multifunctional blue, copper-binding (6-7 atoms per molecule) glycoprotein. It has ferroxidase activity oxidizing Fe(2+) to Fe(3+) without releasing radical oxygen species. It is involved in iron transport across the cell membrane (PubMed:16150804). Copper ions provide a large number of enzymatic activites. Oxidizes highly toxic ferrous ions to the ferric state for further incorporation onto apo-transferrins, catalyzes Cu(+) oxidation and promotes the oxidation of biogenic amines such as norepinephrin and serotonin (PubMed:14623105, PubMed:4643313, PubMed:5912351). Provides Cu(2+) ions for the ascorbate-mediated deaminase degradation of the heparan sulfate chains of GPC1 (By similarity). Has glutathione peroxidase-like activity, can remove both hydrogen peroxide and lipid hydroperoxide in the presence of thiols (PubMed:10481051). Also shows NO-oxidase and NO2 synthase activities that determine endocrine NO homeostasis (PubMed:16906150). .
ENSDARG00000010312	cp	CP	2	dpi_227	115.169	1.85627	2.06905	0.897161	0.369633	1		Ubiquinone and other terpenoid-quinone biosynthesis; Oxidative phosphorylation; Nucleotide metabolism	Multifunctional blue, copper-binding (6-7 atoms per molecule) glycoprotein. It has ferroxidase activity oxidizing Fe(2+) to Fe(3+) without releasing radical oxygen species. It is involved in iron transport across the cell membrane (PubMed:16150804). Copper ions provide a large number of enzymatic activites. Oxidizes highly toxic ferrous ions to the ferric state for further incorporation onto apo-transferrins, catalyzes Cu(+) oxidation and promotes the oxidation of biogenic amines such as norepinephrin and serotonin (PubMed:14623105, PubMed:4643313, PubMed:5912351). Provides Cu(2+) ions for the ascorbate-mediated deaminase degradation of the heparan sulfate chains of GPC1 (By similarity). Has glutathione peroxidase-like activity, can remove both hydrogen peroxide and lipid hydroperoxide in the presence of thiols (PubMed:10481051). Also shows NO-oxidase and NO2 synthase activities that determine endocrine NO homeostasis (PubMed:16906150). .
ENSDARG00000010312	cp	CP	2	dpi_240	115.169	0.227489	1.14397	0.198859	0.842373	1		Ubiquinone and other terpenoid-quinone biosynthesis; Oxidative phosphorylation; Nucleotide metabolism	Multifunctional blue, copper-binding (6-7 atoms per molecule) glycoprotein. It has ferroxidase activity oxidizing Fe(2+) to Fe(3+) without releasing radical oxygen species. It is involved in iron transport across the cell membrane (PubMed:16150804). Copper ions provide a large number of enzymatic activites. Oxidizes highly toxic ferrous ions to the ferric state for further incorporation onto apo-transferrins, catalyzes Cu(+) oxidation and promotes the oxidation of biogenic amines such as norepinephrin and serotonin (PubMed:14623105, PubMed:4643313, PubMed:5912351). Provides Cu(2+) ions for the ascorbate-mediated deaminase degradation of the heparan sulfate chains of GPC1 (By similarity). Has glutathione peroxidase-like activity, can remove both hydrogen peroxide and lipid hydroperoxide in the presence of thiols (PubMed:10481051). Also shows NO-oxidase and NO2 synthase activities that determine endocrine NO homeostasis (PubMed:16906150). .
ENSDARG00000010312	cp	CP	2	dpi_30	115.169	1.25629	1.04146	1.20627	0.227713	0.596394		Ubiquinone and other terpenoid-quinone biosynthesis; Oxidative phosphorylation; Nucleotide metabolism	Multifunctional blue, copper-binding (6-7 atoms per molecule) glycoprotein. It has ferroxidase activity oxidizing Fe(2+) to Fe(3+) without releasing radical oxygen species. It is involved in iron transport across the cell membrane (PubMed:16150804). Copper ions provide a large number of enzymatic activites. Oxidizes highly toxic ferrous ions to the ferric state for further incorporation onto apo-transferrins, catalyzes Cu(+) oxidation and promotes the oxidation of biogenic amines such as norepinephrin and serotonin (PubMed:14623105, PubMed:4643313, PubMed:5912351). Provides Cu(2+) ions for the ascorbate-mediated deaminase degradation of the heparan sulfate chains of GPC1 (By similarity). Has glutathione peroxidase-like activity, can remove both hydrogen peroxide and lipid hydroperoxide in the presence of thiols (PubMed:10481051). Also shows NO-oxidase and NO2 synthase activities that determine endocrine NO homeostasis (PubMed:16906150). .
ENSDARG00000010312	cp	CP	2	dpi_7	115.169	4.07192	1.21661	3.34694	0.000817081	0.0308917		Ubiquinone and other terpenoid-quinone biosynthesis; Oxidative phosphorylation; Nucleotide metabolism	Multifunctional blue, copper-binding (6-7 atoms per molecule) glycoprotein. It has ferroxidase activity oxidizing Fe(2+) to Fe(3+) without releasing radical oxygen species. It is involved in iron transport across the cell membrane (PubMed:16150804). Copper ions provide a large number of enzymatic activites. Oxidizes highly toxic ferrous ions to the ferric state for further incorporation onto apo-transferrins, catalyzes Cu(+) oxidation and promotes the oxidation of biogenic amines such as norepinephrin and serotonin (PubMed:14623105, PubMed:4643313, PubMed:5912351). Provides Cu(2+) ions for the ascorbate-mediated deaminase degradation of the heparan sulfate chains of GPC1 (By similarity). Has glutathione peroxidase-like activity, can remove both hydrogen peroxide and lipid hydroperoxide in the presence of thiols (PubMed:10481051). Also shows NO-oxidase and NO2 synthase activities that determine endocrine NO homeostasis (PubMed:16906150). .
ENSDARG00000010312	cp	CP	2	dpi_99	115.169	-0.904523	2.30342	-0.392688	0.69455			Ubiquinone and other terpenoid-quinone biosynthesis; Oxidative phosphorylation; Nucleotide metabolism	Multifunctional blue, copper-binding (6-7 atoms per molecule) glycoprotein. It has ferroxidase activity oxidizing Fe(2+) to Fe(3+) without releasing radical oxygen species. It is involved in iron transport across the cell membrane (PubMed:16150804). Copper ions provide a large number of enzymatic activites. Oxidizes highly toxic ferrous ions to the ferric state for further incorporation onto apo-transferrins, catalyzes Cu(+) oxidation and promotes the oxidation of biogenic amines such as norepinephrin and serotonin (PubMed:14623105, PubMed:4643313, PubMed:5912351). Provides Cu(2+) ions for the ascorbate-mediated deaminase degradation of the heparan sulfate chains of GPC1 (By similarity). Has glutathione peroxidase-like activity, can remove both hydrogen peroxide and lipid hydroperoxide in the presence of thiols (PubMed:10481051). Also shows NO-oxidase and NO2 synthase activities that determine endocrine NO homeostasis (PubMed:16906150). .
ENSDARG00000030915	cpa1	CPA1	3	dpi_112	51.5464	-7.76785	2.02949	-3.82748	0.000129459	0.0217321		Cytoskeleton in muscle cells; Cardiac muscle contraction; Steroid biosynthesis
ENSDARG00000030915	cpa1	CPA1	3	dpi_120	51.5464	-2.84973	1.51535	-1.88057	0.0600298	0.619209		Cytoskeleton in muscle cells; Cardiac muscle contraction; Steroid biosynthesis
ENSDARG00000030915	cpa1	CPA1	3	dpi_173	51.5464	-1.9459	1.66118	-1.1714	0.24144	1		Cytoskeleton in muscle cells; Cardiac muscle contraction; Steroid biosynthesis
ENSDARG00000030915	cpa1	CPA1	3	dpi_180	51.5464	-3.90107	1.44672	-2.69649	0.00700749	1		Cytoskeleton in muscle cells; Cardiac muscle contraction; Steroid biosynthesis
ENSDARG00000030915	cpa1	CPA1	3	dpi_227	51.5464	-4.45421	2.62725	-1.69539	0.0900012	0.999568		Cytoskeleton in muscle cells; Cardiac muscle contraction; Steroid biosynthesis
ENSDARG00000030915	cpa1	CPA1	3	dpi_240	51.5464	-1.96352	1.41066	-1.39191	0.163949	1		Cytoskeleton in muscle cells; Cardiac muscle contraction; Steroid biosynthesis
ENSDARG00000030915	cpa1	CPA1	3	dpi_30	51.5464	0.565475	1.28243	0.440939	0.659257	0.885035		Cytoskeleton in muscle cells; Cardiac muscle contraction; Steroid biosynthesis
ENSDARG00000030915	cpa1	CPA1	3	dpi_7	51.5464	0.64283	1.50357	0.427536	0.668989	0.903106		Cytoskeleton in muscle cells; Cardiac muscle contraction; Steroid biosynthesis
ENSDARG00000030915	cpa1	CPA1	3	dpi_99	51.5464	-6.20922	3.27386	-1.8966	0.0578801			Cytoskeleton in muscle cells; Cardiac muscle contraction; Steroid biosynthesis
ENSDARG00000010146	cpa2	CPA2	3	dpi_112	36.7547	-28.253	2.62824	-10.7498	5.9404e-27	3.78938e-23		Cytoskeleton in muscle cells; Cardiac muscle contraction; Steroid biosynthesis	Carboxypeptidase that catalyzes the release of a C-terminal amino acid, with a preference for large aromatic C-terminal residues. .
ENSDARG00000010146	cpa2	CPA2	3	dpi_120	36.7547	0.16206	2.13791	0.0758031	0.939576	0.997411		Cytoskeleton in muscle cells; Cardiac muscle contraction; Steroid biosynthesis	Carboxypeptidase that catalyzes the release of a C-terminal amino acid, with a preference for large aromatic C-terminal residues. .
ENSDARG00000010146	cpa2	CPA2	3	dpi_173	36.7547	-30	2.62824	-11.4145	3.54074e-30	2.16552e-26		Cytoskeleton in muscle cells; Cardiac muscle contraction; Steroid biosynthesis	Carboxypeptidase that catalyzes the release of a C-terminal amino acid, with a preference for large aromatic C-terminal residues. .
ENSDARG00000010146	cpa2	CPA2	3	dpi_180	36.7547	0.735323	1.99832	0.367971	0.712895	1		Cytoskeleton in muscle cells; Cardiac muscle contraction; Steroid biosynthesis	Carboxypeptidase that catalyzes the release of a C-terminal amino acid, with a preference for large aromatic C-terminal residues. .
ENSDARG00000010146	cpa2	CPA2	3	dpi_227	36.7547	-21.6295	4.17002	-5.18689	2.13834e-07	0.000119502		Cytoskeleton in muscle cells; Cardiac muscle contraction; Steroid biosynthesis	Carboxypeptidase that catalyzes the release of a C-terminal amino acid, with a preference for large aromatic C-terminal residues. .
ENSDARG00000010146	cpa2	CPA2	3	dpi_240	36.7547	-0.457394	1.99959	-0.228744	0.819068	1		Cytoskeleton in muscle cells; Cardiac muscle contraction; Steroid biosynthesis	Carboxypeptidase that catalyzes the release of a C-terminal amino acid, with a preference for large aromatic C-terminal residues. .
ENSDARG00000010146	cpa2	CPA2	3	dpi_30	36.7547	1.97214	1.82209	1.08235	0.279099	0.645485		Cytoskeleton in muscle cells; Cardiac muscle contraction; Steroid biosynthesis	Carboxypeptidase that catalyzes the release of a C-terminal amino acid, with a preference for large aromatic C-terminal residues. .
ENSDARG00000010146	cpa2	CPA2	3	dpi_7	36.7547	-0.340333	2.1395	-0.159071	0.873613	0.966529		Cytoskeleton in muscle cells; Cardiac muscle contraction; Steroid biosynthesis	Carboxypeptidase that catalyzes the release of a C-terminal amino acid, with a preference for large aromatic C-terminal residues. .
ENSDARG00000010146	cpa2	CPA2	3	dpi_99	36.7547	-14.5642	4.17002	-3.49259	0.000478368			Cytoskeleton in muscle cells; Cardiac muscle contraction; Steroid biosynthesis	Carboxypeptidase that catalyzes the release of a C-terminal amino acid, with a preference for large aromatic C-terminal residues. .
ENSDARG00000043722	cpa4	CPA2	3	dpi_112	63.7229	-3.154	2.11009	-1.49473	0.134986	1		Cytoskeleton in muscle cells; Cardiac muscle contraction; Steroid biosynthesis	Carboxypeptidase that catalyzes the release of a C-terminal amino acid, with a preference for large aromatic C-terminal residues. .
ENSDARG00000043722	cpa4	CPA2	3	dpi_120	63.7229	-8.64467	2.15306	-4.01506	5.94313e-05	0.00603566		Cytoskeleton in muscle cells; Cardiac muscle contraction; Steroid biosynthesis	Carboxypeptidase that catalyzes the release of a C-terminal amino acid, with a preference for large aromatic C-terminal residues. .
ENSDARG00000043722	cpa4	CPA2	3	dpi_173	63.7229	-10.1386	2.40774	-4.21083	2.54431e-05	0.001995		Cytoskeleton in muscle cells; Cardiac muscle contraction; Steroid biosynthesis	Carboxypeptidase that catalyzes the release of a C-terminal amino acid, with a preference for large aromatic C-terminal residues. .
ENSDARG00000043722	cpa4	CPA2	3	dpi_180	63.7229	-4.43823	1.80859	-2.45397	0.0141287	1		Cytoskeleton in muscle cells; Cardiac muscle contraction; Steroid biosynthesis	Carboxypeptidase that catalyzes the release of a C-terminal amino acid, with a preference for large aromatic C-terminal residues. .
ENSDARG00000043722	cpa4	CPA2	3	dpi_227	63.7229	-10.4078	3.83949	-2.71072	0.00671366	0.233076		Cytoskeleton in muscle cells; Cardiac muscle contraction; Steroid biosynthesis	Carboxypeptidase that catalyzes the release of a C-terminal amino acid, with a preference for large aromatic C-terminal residues. .
ENSDARG00000043722	cpa4	CPA2	3	dpi_240	63.7229	-7.0793	1.87632	-3.77297	0.000161313	0.0485399		Cytoskeleton in muscle cells; Cardiac muscle contraction; Steroid biosynthesis	Carboxypeptidase that catalyzes the release of a C-terminal amino acid, with a preference for large aromatic C-terminal residues. .
ENSDARG00000043722	cpa4	CPA2	3	dpi_30	63.7229	-1.01551	1.62775	-0.623869	0.532714	0.827023		Cytoskeleton in muscle cells; Cardiac muscle contraction; Steroid biosynthesis	Carboxypeptidase that catalyzes the release of a C-terminal amino acid, with a preference for large aromatic C-terminal residues. .
ENSDARG00000043722	cpa4	CPA2	3	dpi_7	63.7229	0.625187	1.90799	0.327667	0.743163	0.930538		Cytoskeleton in muscle cells; Cardiac muscle contraction; Steroid biosynthesis	Carboxypeptidase that catalyzes the release of a C-terminal amino acid, with a preference for large aromatic C-terminal residues. .
ENSDARG00000043722	cpa4	CPA2	3	dpi_99	63.7229	-3.69257	3.40877	-1.08325	0.278695			Cytoskeleton in muscle cells; Cardiac muscle contraction; Steroid biosynthesis	Carboxypeptidase that catalyzes the release of a C-terminal amino acid, with a preference for large aromatic C-terminal residues. .
ENSDARG00000021339	cpa5	CPA1	5	dpi_112	1783.57	-1.77779	0.922466	-1.92721	0.0539535	1	oxidative phosphorylation; ATP synthesis coupled electron transport; respiratory electron transport chain	Oxidative phosphorylation; Salmonella infection; Cardiac muscle contraction
ENSDARG00000021339	cpa5	CPA1	5	dpi_120	1783.57	-3.05317	0.838225	-3.64242	0.000270084	0.0230291	oxidative phosphorylation; ATP synthesis coupled electron transport; respiratory electron transport chain	Oxidative phosphorylation; Salmonella infection; Cardiac muscle contraction
ENSDARG00000021339	cpa5	CPA1	5	dpi_173	1783.57	-2.3508	0.922491	-2.54831	0.0108245	0.318283	oxidative phosphorylation; ATP synthesis coupled electron transport; respiratory electron transport chain	Oxidative phosphorylation; Salmonella infection; Cardiac muscle contraction
ENSDARG00000021339	cpa5	CPA1	5	dpi_180	1783.57	-1.09375	0.782684	-1.39744	0.162282	1	oxidative phosphorylation; ATP synthesis coupled electron transport; respiratory electron transport chain	Oxidative phosphorylation; Salmonella infection; Cardiac muscle contraction
ENSDARG00000021339	cpa5	CPA1	5	dpi_227	1783.57	-1.9504	1.42886	-1.36501	0.17225	1	oxidative phosphorylation; ATP synthesis coupled electron transport; respiratory electron transport chain	Oxidative phosphorylation; Salmonella infection; Cardiac muscle contraction
ENSDARG00000021339	cpa5	CPA1	5	dpi_240	1783.57	-1.90332	0.782696	-2.43175	0.015026	1	oxidative phosphorylation; ATP synthesis coupled electron transport; respiratory electron transport chain	Oxidative phosphorylation; Salmonella infection; Cardiac muscle contraction
ENSDARG00000021339	cpa5	CPA1	5	dpi_30	1783.57	0.640975	0.714232	0.897432	0.369488	0.72711	oxidative phosphorylation; ATP synthesis coupled electron transport; respiratory electron transport chain	Oxidative phosphorylation; Salmonella infection; Cardiac muscle contraction
ENSDARG00000021339	cpa5	CPA1	5	dpi_7	1783.57	-0.377708	0.837568	-0.450958	0.65202	0.894905	oxidative phosphorylation; ATP synthesis coupled electron transport; respiratory electron transport chain	Oxidative phosphorylation; Salmonella infection; Cardiac muscle contraction
ENSDARG00000021339	cpa5	CPA1	5	dpi_99	1783.57	-11.309	2.49049	-4.54088	5.60193e-06	0.000239883	oxidative phosphorylation; ATP synthesis coupled electron transport; respiratory electron transport chain	Oxidative phosphorylation; Salmonella infection; Cardiac muscle contraction
ENSDARG00000045442	cpb1	CPB1	3	dpi_112	1700.33	-1.05361	1.25216	-0.841429	0.400108	1		Cytoskeleton in muscle cells; Cardiac muscle contraction; Steroid biosynthesis
ENSDARG00000045442	cpb1	CPB1	3	dpi_120	1700.33	-4.20708	1.13925	-3.69286	0.000221749	0.0197856		Cytoskeleton in muscle cells; Cardiac muscle contraction; Steroid biosynthesis
ENSDARG00000045442	cpb1	CPB1	3	dpi_173	1700.33	-2.4771	1.25251	-1.97771	0.047961	0.640398		Cytoskeleton in muscle cells; Cardiac muscle contraction; Steroid biosynthesis
ENSDARG00000045442	cpb1	CPB1	3	dpi_180	1700.33	0.462597	1.06235	0.435445	0.663239	1		Cytoskeleton in muscle cells; Cardiac muscle contraction; Steroid biosynthesis
ENSDARG00000045442	cpb1	CPB1	3	dpi_227	1700.33	-0.937899	1.93954	-0.483567	0.628693	1		Cytoskeleton in muscle cells; Cardiac muscle contraction; Steroid biosynthesis
ENSDARG00000045442	cpb1	CPB1	3	dpi_240	1700.33	-0.513104	1.06238	-0.482978	0.629112	1		Cytoskeleton in muscle cells; Cardiac muscle contraction; Steroid biosynthesis
ENSDARG00000045442	cpb1	CPB1	3	dpi_30	1700.33	1.22125	0.969709	1.2594	0.207887	0.574383		Cytoskeleton in muscle cells; Cardiac muscle contraction; Steroid biosynthesis
ENSDARG00000045442	cpb1	CPB1	3	dpi_7	1700.33	1.02277	1.13707	0.899479	0.368398	0.725717		Cytoskeleton in muscle cells; Cardiac muscle contraction; Steroid biosynthesis
ENSDARG00000045442	cpb1	CPB1	3	dpi_99	1700.33	-5.48225	2.02662	-2.70512	0.00682791	0.0420924		Cytoskeleton in muscle cells; Cardiac muscle contraction; Steroid biosynthesis
ENSDARG00000059978	cplx4a	CPLX4	4	dpi_112	16.6113	0.0330542	2.05848	0.0160576	0.987188	1		Herpes simplex virus 1 infection; Biosynthesis of cofactors; Drug metabolism - other enzymes	Complexin that regulates SNARE protein complex-mediated synaptic vesicle fusion (By similarity). Required for the maintenance of synaptic ultrastructure in the adult retina (By similarity). Positively regulates synaptic transmission through synaptic vesicle availability and exocytosis of neurotransmitters at photoreceptor ribbon synapses in the retina (By similarity). Suppresses tonic photoreceptor activity and baseline 'noise' by suppression of Ca(2+) vesicle tonic release and the facilitation of evoked synchronous and asynchronous Ca(2+) vesicle release (By similarity). .
ENSDARG00000059978	cplx4a	CPLX4	4	dpi_120	16.6113	-2.92124	1.89899	-1.53832	0.123971	0.734908		Herpes simplex virus 1 infection; Biosynthesis of cofactors; Drug metabolism - other enzymes	Complexin that regulates SNARE protein complex-mediated synaptic vesicle fusion (By similarity). Required for the maintenance of synaptic ultrastructure in the adult retina (By similarity). Positively regulates synaptic transmission through synaptic vesicle availability and exocytosis of neurotransmitters at photoreceptor ribbon synapses in the retina (By similarity). Suppresses tonic photoreceptor activity and baseline 'noise' by suppression of Ca(2+) vesicle tonic release and the facilitation of evoked synchronous and asynchronous Ca(2+) vesicle release (By similarity). .
ENSDARG00000059978	cplx4a	CPLX4	4	dpi_173	16.6113	-6.58583	2.36571	-2.78388	0.00537135	0.203821		Herpes simplex virus 1 infection; Biosynthesis of cofactors; Drug metabolism - other enzymes	Complexin that regulates SNARE protein complex-mediated synaptic vesicle fusion (By similarity). Required for the maintenance of synaptic ultrastructure in the adult retina (By similarity). Positively regulates synaptic transmission through synaptic vesicle availability and exocytosis of neurotransmitters at photoreceptor ribbon synapses in the retina (By similarity). Suppresses tonic photoreceptor activity and baseline 'noise' by suppression of Ca(2+) vesicle tonic release and the facilitation of evoked synchronous and asynchronous Ca(2+) vesicle release (By similarity). .
ENSDARG00000059978	cplx4a	CPLX4	4	dpi_180	16.6113	0.674294	1.74703	0.385967	0.699521	1		Herpes simplex virus 1 infection; Biosynthesis of cofactors; Drug metabolism - other enzymes	Complexin that regulates SNARE protein complex-mediated synaptic vesicle fusion (By similarity). Required for the maintenance of synaptic ultrastructure in the adult retina (By similarity). Positively regulates synaptic transmission through synaptic vesicle availability and exocytosis of neurotransmitters at photoreceptor ribbon synapses in the retina (By similarity). Suppresses tonic photoreceptor activity and baseline 'noise' by suppression of Ca(2+) vesicle tonic release and the facilitation of evoked synchronous and asynchronous Ca(2+) vesicle release (By similarity). .
ENSDARG00000059978	cplx4a	CPLX4	4	dpi_227	16.6113	-3.37421	3.25544	-1.03648	0.299976	1		Herpes simplex virus 1 infection; Biosynthesis of cofactors; Drug metabolism - other enzymes	Complexin that regulates SNARE protein complex-mediated synaptic vesicle fusion (By similarity). Required for the maintenance of synaptic ultrastructure in the adult retina (By similarity). Positively regulates synaptic transmission through synaptic vesicle availability and exocytosis of neurotransmitters at photoreceptor ribbon synapses in the retina (By similarity). Suppresses tonic photoreceptor activity and baseline 'noise' by suppression of Ca(2+) vesicle tonic release and the facilitation of evoked synchronous and asynchronous Ca(2+) vesicle release (By similarity). .
ENSDARG00000059978	cplx4a	CPLX4	4	dpi_240	16.6113	-0.991622	1.75123	-0.566243	0.571229	1		Herpes simplex virus 1 infection; Biosynthesis of cofactors; Drug metabolism - other enzymes	Complexin that regulates SNARE protein complex-mediated synaptic vesicle fusion (By similarity). Required for the maintenance of synaptic ultrastructure in the adult retina (By similarity). Positively regulates synaptic transmission through synaptic vesicle availability and exocytosis of neurotransmitters at photoreceptor ribbon synapses in the retina (By similarity). Suppresses tonic photoreceptor activity and baseline 'noise' by suppression of Ca(2+) vesicle tonic release and the facilitation of evoked synchronous and asynchronous Ca(2+) vesicle release (By similarity). .
ENSDARG00000059978	cplx4a	CPLX4	4	dpi_30	16.6113	-7.74465	1.76831	-4.37969	1.1885e-05	0.00125039		Herpes simplex virus 1 infection; Biosynthesis of cofactors; Drug metabolism - other enzymes	Complexin that regulates SNARE protein complex-mediated synaptic vesicle fusion (By similarity). Required for the maintenance of synaptic ultrastructure in the adult retina (By similarity). Positively regulates synaptic transmission through synaptic vesicle availability and exocytosis of neurotransmitters at photoreceptor ribbon synapses in the retina (By similarity). Suppresses tonic photoreceptor activity and baseline 'noise' by suppression of Ca(2+) vesicle tonic release and the facilitation of evoked synchronous and asynchronous Ca(2+) vesicle release (By similarity). .
ENSDARG00000059978	cplx4a	CPLX4	4	dpi_7	16.6113	-5.4576	2.0599	-2.64946	0.00806216	0.106339		Herpes simplex virus 1 infection; Biosynthesis of cofactors; Drug metabolism - other enzymes	Complexin that regulates SNARE protein complex-mediated synaptic vesicle fusion (By similarity). Required for the maintenance of synaptic ultrastructure in the adult retina (By similarity). Positively regulates synaptic transmission through synaptic vesicle availability and exocytosis of neurotransmitters at photoreceptor ribbon synapses in the retina (By similarity). Suppresses tonic photoreceptor activity and baseline 'noise' by suppression of Ca(2+) vesicle tonic release and the facilitation of evoked synchronous and asynchronous Ca(2+) vesicle release (By similarity). .
ENSDARG00000059978	cplx4a	CPLX4	4	dpi_99	16.6113	2.54221	3.1876	0.797532	0.425142			Herpes simplex virus 1 infection; Biosynthesis of cofactors; Drug metabolism - other enzymes	Complexin that regulates SNARE protein complex-mediated synaptic vesicle fusion (By similarity). Required for the maintenance of synaptic ultrastructure in the adult retina (By similarity). Positively regulates synaptic transmission through synaptic vesicle availability and exocytosis of neurotransmitters at photoreceptor ribbon synapses in the retina (By similarity). Suppresses tonic photoreceptor activity and baseline 'noise' by suppression of Ca(2+) vesicle tonic release and the facilitation of evoked synchronous and asynchronous Ca(2+) vesicle release (By similarity). .
ENSDARG00000075521	cpz	CPZ	8	dpi_112	34.9072	-1.0884	2.2911	-0.475055	0.634748	1		Neuroactive ligand signaling; Glycosaminoglycan biosynthesis - chondroitin sulfate / dermatan sulfate; Ubiquitin mediated proteolysis	Specifically cleaves substrates and peptides with C-terminal basic amino acids, especially those containing C-terminal Arg residues. Probably modulates the Wnt signaling pathway, by cleaving some undefined protein. May play a role in cleavage during prohormone processing. .
ENSDARG00000075521	cpz	CPZ	8	dpi_120	34.9072	-2.74728	2.09401	-1.31197	0.189529	0.798617		Neuroactive ligand signaling; Glycosaminoglycan biosynthesis - chondroitin sulfate / dermatan sulfate; Ubiquitin mediated proteolysis	Specifically cleaves substrates and peptides with C-terminal basic amino acids, especially those containing C-terminal Arg residues. Probably modulates the Wnt signaling pathway, by cleaving some undefined protein. May play a role in cleavage during prohormone processing. .
ENSDARG00000075521	cpz	CPZ	8	dpi_173	34.9072	0.1477	2.28358	0.0646793	0.948429	1		Neuroactive ligand signaling; Glycosaminoglycan biosynthesis - chondroitin sulfate / dermatan sulfate; Ubiquitin mediated proteolysis	Specifically cleaves substrates and peptides with C-terminal basic amino acids, especially those containing C-terminal Arg residues. Probably modulates the Wnt signaling pathway, by cleaving some undefined protein. May play a role in cleavage during prohormone processing. .
ENSDARG00000075521	cpz	CPZ	8	dpi_180	34.9072	1.52997	1.93785	0.789518	0.429809	1		Neuroactive ligand signaling; Glycosaminoglycan biosynthesis - chondroitin sulfate / dermatan sulfate; Ubiquitin mediated proteolysis	Specifically cleaves substrates and peptides with C-terminal basic amino acids, especially those containing C-terminal Arg residues. Probably modulates the Wnt signaling pathway, by cleaving some undefined protein. May play a role in cleavage during prohormone processing. .
ENSDARG00000075521	cpz	CPZ	8	dpi_227	34.9072	-1.30784	3.54398	-0.369032	0.712104	1		Neuroactive ligand signaling; Glycosaminoglycan biosynthesis - chondroitin sulfate / dermatan sulfate; Ubiquitin mediated proteolysis	Specifically cleaves substrates and peptides with C-terminal basic amino acids, especially those containing C-terminal Arg residues. Probably modulates the Wnt signaling pathway, by cleaving some undefined protein. May play a role in cleavage during prohormone processing. .
ENSDARG00000075521	cpz	CPZ	8	dpi_240	34.9072	-1.30484	1.94399	-0.671215	0.502083	1		Neuroactive ligand signaling; Glycosaminoglycan biosynthesis - chondroitin sulfate / dermatan sulfate; Ubiquitin mediated proteolysis	Specifically cleaves substrates and peptides with C-terminal basic amino acids, especially those containing C-terminal Arg residues. Probably modulates the Wnt signaling pathway, by cleaving some undefined protein. May play a role in cleavage during prohormone processing. .
ENSDARG00000075521	cpz	CPZ	8	dpi_30	34.9072	-8.07058	1.92876	-4.18433	2.86014e-05	0.00272653		Neuroactive ligand signaling; Glycosaminoglycan biosynthesis - chondroitin sulfate / dermatan sulfate; Ubiquitin mediated proteolysis	Specifically cleaves substrates and peptides with C-terminal basic amino acids, especially those containing C-terminal Arg residues. Probably modulates the Wnt signaling pathway, by cleaving some undefined protein. May play a role in cleavage during prohormone processing. .
ENSDARG00000075521	cpz	CPZ	8	dpi_7	34.9072	1.1579	2.07338	0.558461	0.576529	0.859502		Neuroactive ligand signaling; Glycosaminoglycan biosynthesis - chondroitin sulfate / dermatan sulfate; Ubiquitin mediated proteolysis	Specifically cleaves substrates and peptides with C-terminal basic amino acids, especially those containing C-terminal Arg residues. Probably modulates the Wnt signaling pathway, by cleaving some undefined protein. May play a role in cleavage during prohormone processing. .
ENSDARG00000075521	cpz	CPZ	8	dpi_99	34.9072	2.89435	3.53733	0.818229	0.413227			Neuroactive ligand signaling; Glycosaminoglycan biosynthesis - chondroitin sulfate / dermatan sulfate; Ubiquitin mediated proteolysis	Specifically cleaves substrates and peptides with C-terminal basic amino acids, especially those containing C-terminal Arg residues. Probably modulates the Wnt signaling pathway, by cleaving some undefined protein. May play a role in cleavage during prohormone processing. .
ENSDARG00000073978	crabp2a	CRABP2	7	dpi_112	15.0923	-0.0809255	2.50428	-0.0323149	0.974221	1		Hormone signaling; Calcium signaling pathway; Cell cycle
ENSDARG00000073978	crabp2a	CRABP2	7	dpi_120	15.0923	-3.39441	2.34384	-1.44823	0.147554	0.761567		Hormone signaling; Calcium signaling pathway; Cell cycle
ENSDARG00000073978	crabp2a	CRABP2	7	dpi_173	15.0923	-6.53997	2.75633	-2.37271	0.0176582	0.402827		Hormone signaling; Calcium signaling pathway; Cell cycle
ENSDARG00000073978	crabp2a	CRABP2	7	dpi_180	15.0923	2.26397	2.11942	1.0682	0.285431	1		Hormone signaling; Calcium signaling pathway; Cell cycle
ENSDARG00000073978	crabp2a	CRABP2	7	dpi_227	15.0923	0.0928419	3.86651	0.0240118	0.980843	1		Hormone signaling; Calcium signaling pathway; Cell cycle
ENSDARG00000073978	crabp2a	CRABP2	7	dpi_240	15.0923	-0.216216	2.1255	-0.101725	0.918975	1		Hormone signaling; Calcium signaling pathway; Cell cycle
ENSDARG00000073978	crabp2a	CRABP2	7	dpi_30	15.0923	-6.737	2.0819	-3.23599	0.00121224	0.03986		Hormone signaling; Calcium signaling pathway; Cell cycle
ENSDARG00000073978	crabp2a	CRABP2	7	dpi_7	15.0923	-4.59877	2.43733	-1.8868	0.0591868	0.286397		Hormone signaling; Calcium signaling pathway; Cell cycle
ENSDARG00000073978	crabp2a	CRABP2	7	dpi_99	15.0923	3.29831	3.86709	0.852917	0.393705			Hormone signaling; Calcium signaling pathway; Cell cycle
ENSDARG00000090903	creb3l3b	CREB3L3	5	dpi_112	1288.41	0.199627	0.752189	0.265395	0.790705	1	oxidative phosphorylation; ATP synthesis coupled electron transport; respiratory electron transport chain	Oxidative phosphorylation; Salmonella infection; Cardiac muscle contraction
ENSDARG00000090903	creb3l3b	CREB3L3	5	dpi_120	1288.41	0.718901	0.683053	1.05248	0.292579	0.867081	oxidative phosphorylation; ATP synthesis coupled electron transport; respiratory electron transport chain	Oxidative phosphorylation; Salmonella infection; Cardiac muscle contraction
ENSDARG00000090903	creb3l3b	CREB3L3	5	dpi_173	1288.41	1.24886	0.751866	1.66101	0.0967118	0.796619	oxidative phosphorylation; ATP synthesis coupled electron transport; respiratory electron transport chain	Oxidative phosphorylation; Salmonella infection; Cardiac muscle contraction
ENSDARG00000090903	creb3l3b	CREB3L3	5	dpi_180	1288.41	0.69305	0.638329	1.08573	0.277601	1	oxidative phosphorylation; ATP synthesis coupled electron transport; respiratory electron transport chain	Oxidative phosphorylation; Salmonella infection; Cardiac muscle contraction
ENSDARG00000090903	creb3l3b	CREB3L3	5	dpi_227	1288.41	-0.450761	1.16508	-0.386891	0.698837	1	oxidative phosphorylation; ATP synthesis coupled electron transport; respiratory electron transport chain	Oxidative phosphorylation; Salmonella infection; Cardiac muscle contraction
ENSDARG00000090903	creb3l3b	CREB3L3	5	dpi_240	1288.41	1.54893	0.638072	2.42751	0.0152028	1	oxidative phosphorylation; ATP synthesis coupled electron transport; respiratory electron transport chain	Oxidative phosphorylation; Salmonella infection; Cardiac muscle contraction
ENSDARG00000090903	creb3l3b	CREB3L3	5	dpi_30	1288.41	0.288758	0.582597	0.49564	0.620149	0.871213	oxidative phosphorylation; ATP synthesis coupled electron transport; respiratory electron transport chain	Oxidative phosphorylation; Salmonella infection; Cardiac muscle contraction
ENSDARG00000090903	creb3l3b	CREB3L3	5	dpi_7	1288.41	0.459582	0.683112	0.672777	0.501089	0.820189	oxidative phosphorylation; ATP synthesis coupled electron transport; respiratory electron transport chain	Oxidative phosphorylation; Salmonella infection; Cardiac muscle contraction
ENSDARG00000090903	creb3l3b	CREB3L3	5	dpi_99	1288.41	-3.73829	1.24283	-3.00789	0.00263073	0.0212705	oxidative phosphorylation; ATP synthesis coupled electron transport; respiratory electron transport chain	Oxidative phosphorylation; Salmonella infection; Cardiac muscle contraction
ENSDARG00000099002	creb5a	CREB5	4	dpi_112	112.595	1.09865	0.856568	1.28262	0.199625	1		Herpes simplex virus 1 infection; Biosynthesis of cofactors; Drug metabolism - other enzymes	Binds to the cAMP response element and activates transcription. .
ENSDARG00000099002	creb5a	CREB5	4	dpi_120	112.595	-0.214953	0.779832	-0.275641	0.782824	0.978935		Herpes simplex virus 1 infection; Biosynthesis of cofactors; Drug metabolism - other enzymes	Binds to the cAMP response element and activates transcription. .
ENSDARG00000099002	creb5a	CREB5	4	dpi_173	112.595	0.431937	0.856796	0.50413	0.61417	1		Herpes simplex virus 1 infection; Biosynthesis of cofactors; Drug metabolism - other enzymes	Binds to the cAMP response element and activates transcription. .
ENSDARG00000099002	creb5a	CREB5	4	dpi_180	112.595	0.202817	0.729814	0.277902	0.781088	1		Herpes simplex virus 1 infection; Biosynthesis of cofactors; Drug metabolism - other enzymes	Binds to the cAMP response element and activates transcription. .
ENSDARG00000099002	creb5a	CREB5	4	dpi_227	112.595	-0.675862	1.32912	-0.508504	0.6111	1		Herpes simplex virus 1 infection; Biosynthesis of cofactors; Drug metabolism - other enzymes	Binds to the cAMP response element and activates transcription. .
ENSDARG00000099002	creb5a	CREB5	4	dpi_240	112.595	-0.00542656	0.728619	-0.00744774	0.994058	1		Herpes simplex virus 1 infection; Biosynthesis of cofactors; Drug metabolism - other enzymes	Binds to the cAMP response element and activates transcription. .
ENSDARG00000099002	creb5a	CREB5	4	dpi_30	112.595	-1.04727	0.666172	-1.57207	0.115935	0.44216		Herpes simplex virus 1 infection; Biosynthesis of cofactors; Drug metabolism - other enzymes	Binds to the cAMP response element and activates transcription. .
ENSDARG00000099002	creb5a	CREB5	4	dpi_7	112.595	-2.78413	0.795626	-3.49929	0.000466497	0.0205901		Herpes simplex virus 1 infection; Biosynthesis of cofactors; Drug metabolism - other enzymes	Binds to the cAMP response element and activates transcription. .
ENSDARG00000099002	creb5a	CREB5	4	dpi_99	112.595	2.93709	1.32761	2.21232	0.0269445			Herpes simplex virus 1 infection; Biosynthesis of cofactors; Drug metabolism - other enzymes	Binds to the cAMP response element and activates transcription. .
ENSDARG00000068681	crfb1		3	dpi_112	6.96247	-18.7939	3.9849	-4.71628	2.40198e-06	0.000528352		Cytoskeleton in muscle cells; Cardiac muscle contraction; Steroid biosynthesis
ENSDARG00000068681	crfb1		3	dpi_120	6.96247	-20.6371	3.60629	-5.72254	1.04943e-08	1.65937e-06		Cytoskeleton in muscle cells; Cardiac muscle contraction; Steroid biosynthesis
ENSDARG00000068681	crfb1		3	dpi_173	6.96247	-1.40672	3.82773	-0.367506	0.713241	1		Cytoskeleton in muscle cells; Cardiac muscle contraction; Steroid biosynthesis
ENSDARG00000068681	crfb1		3	dpi_180	6.96247	-0.822554	3.25381	-0.252797	0.800425	1		Cytoskeleton in muscle cells; Cardiac muscle contraction; Steroid biosynthesis
ENSDARG00000068681	crfb1		3	dpi_227	6.96247	0.826551	5.89851	0.140129	0.888558	1		Cytoskeleton in muscle cells; Cardiac muscle contraction; Steroid biosynthesis
ENSDARG00000068681	crfb1		3	dpi_240	6.96247	-22.1968	3.3587	-6.60876	3.87542e-11	3.91486e-08		Cytoskeleton in muscle cells; Cardiac muscle contraction; Steroid biosynthesis
ENSDARG00000068681	crfb1		3	dpi_30	6.96247	1.37264	2.95368	0.464723	0.64213	0.880025		Cytoskeleton in muscle cells; Cardiac muscle contraction; Steroid biosynthesis
ENSDARG00000068681	crfb1		3	dpi_7	6.96247	-20.7333	3.60629	-5.74921	8.96593e-09			Cytoskeleton in muscle cells; Cardiac muscle contraction; Steroid biosynthesis
ENSDARG00000068681	crfb1		3	dpi_99	6.96247	1.45363	5.93547	0.244905	0.80653			Cytoskeleton in muscle cells; Cardiac muscle contraction; Steroid biosynthesis
ENSDARG00000052413	crfb12		7	dpi_112	34.0081	-0.862118	2.28225	-0.37775	0.705617	1		Hormone signaling; Calcium signaling pathway; Cell cycle
ENSDARG00000052413	crfb12		7	dpi_120	34.0081	-1.97187	2.07857	-0.948666	0.34279	0.88688		Hormone signaling; Calcium signaling pathway; Cell cycle
ENSDARG00000052413	crfb12		7	dpi_173	34.0081	-3.9359	2.33037	-1.68896	0.091227	0.783121		Hormone signaling; Calcium signaling pathway; Cell cycle
ENSDARG00000052413	crfb12		7	dpi_180	34.0081	2.76447	1.93012	1.43228	0.152063	1		Hormone signaling; Calcium signaling pathway; Cell cycle
ENSDARG00000052413	crfb12		7	dpi_227	34.0081	-0.28106	3.52482	-0.0797375	0.936446	1		Hormone signaling; Calcium signaling pathway; Cell cycle
ENSDARG00000052413	crfb12		7	dpi_240	34.0081	-2.98493	1.95663	-1.52555	0.127123	1		Hormone signaling; Calcium signaling pathway; Cell cycle
ENSDARG00000052413	crfb12		7	dpi_30	34.0081	-7.9734	1.92321	-4.14587	3.38526e-05	0.00311467		Hormone signaling; Calcium signaling pathway; Cell cycle
ENSDARG00000052413	crfb12		7	dpi_7	34.0081	-7.59757	2.30289	-3.29915	0.000969796	0.0339525		Hormone signaling; Calcium signaling pathway; Cell cycle
ENSDARG00000052413	crfb12		7	dpi_99	34.0081	1.12905	3.54422	0.31856	0.75006			Hormone signaling; Calcium signaling pathway; Cell cycle
ENSDARG00000093401	crha	CRH	7	dpi_112	14.4054	-4.92706	4.74827	-1.03765	0.299432	1		Hormone signaling; Calcium signaling pathway; Cell cycle
ENSDARG00000093401	crha	CRH	7	dpi_120	14.4054	-21.4749	4.30817	-4.98468	6.20644e-07	8.20399e-05		Hormone signaling; Calcium signaling pathway; Cell cycle
ENSDARG00000093401	crha	CRH	7	dpi_173	14.4054	1.87569	4.60867	0.406992	0.684014	1		Hormone signaling; Calcium signaling pathway; Cell cycle
ENSDARG00000093401	crha	CRH	7	dpi_180	14.4054	2.35915	3.91207	0.603044	0.54648	1		Hormone signaling; Calcium signaling pathway; Cell cycle
ENSDARG00000093401	crha	CRH	7	dpi_227	14.4054	-18.7799	7.42045	-2.53083	0.0113794	0.358153		Hormone signaling; Calcium signaling pathway; Cell cycle
ENSDARG00000093401	crha	CRH	7	dpi_240	14.4054	-21.6197	4.0158	-5.38366	7.29844e-08	4.04777e-05		Hormone signaling; Calcium signaling pathway; Cell cycle
ENSDARG00000093401	crha	CRH	7	dpi_30	14.4054	-22.6298	3.65312	-6.19466	5.84115e-10	8.98519e-08		Hormone signaling; Calcium signaling pathway; Cell cycle
ENSDARG00000093401	crha	CRH	7	dpi_7	14.4054	-21.5944	4.30817	-5.01243	5.37472e-07	5.17155e-05		Hormone signaling; Calcium signaling pathway; Cell cycle
ENSDARG00000093401	crha	CRH	7	dpi_99	14.4054	0.8487	7.17087	0.118354	0.905787			Hormone signaling; Calcium signaling pathway; Cell cycle
ENSDARG00000105102	crsp7		6	dpi_112	26.3767	1.33983	2.0276	0.660798	0.508742	1		Cytoskeleton in muscle cells; Ubiquitin mediated proteolysis; Insulin signaling pathway
ENSDARG00000105102	crsp7		6	dpi_120	26.3767	-0.258319	1.84532	-0.139986	0.888671	0.991696		Cytoskeleton in muscle cells; Ubiquitin mediated proteolysis; Insulin signaling pathway
ENSDARG00000105102	crsp7		6	dpi_173	26.3767	-1.38874	2.03744	-0.68161	0.495486	1		Cytoskeleton in muscle cells; Ubiquitin mediated proteolysis; Insulin signaling pathway
ENSDARG00000105102	crsp7		6	dpi_180	26.3767	0.365006	1.72526	0.211565	0.832446	1		Cytoskeleton in muscle cells; Ubiquitin mediated proteolysis; Insulin signaling pathway
ENSDARG00000105102	crsp7		6	dpi_227	26.3767	-3.44843	3.21529	-1.07251	0.283492	1		Cytoskeleton in muscle cells; Ubiquitin mediated proteolysis; Insulin signaling pathway
ENSDARG00000105102	crsp7		6	dpi_240	26.3767	-0.129266	1.72431	-0.0749666	0.940241	1		Cytoskeleton in muscle cells; Ubiquitin mediated proteolysis; Insulin signaling pathway
ENSDARG00000105102	crsp7		6	dpi_30	26.3767	-5.66091	1.68331	-3.36295	0.000771137	0.0310058		Cytoskeleton in muscle cells; Ubiquitin mediated proteolysis; Insulin signaling pathway
ENSDARG00000105102	crsp7		6	dpi_7	26.3767	-1.33782	1.85182	-0.722436	0.470026	0.800317		Cytoskeleton in muscle cells; Ubiquitin mediated proteolysis; Insulin signaling pathway
ENSDARG00000105102	crsp7		6	dpi_99	26.3767	3.18169	3.14143	1.01282	0.311148			Cytoskeleton in muscle cells; Ubiquitin mediated proteolysis; Insulin signaling pathway
ENSDARG00000030349	cryba2a	CRYBA2	4	dpi_112	12.1379	0.734102	2.88853	0.254144	0.799384	1		Herpes simplex virus 1 infection; Biosynthesis of cofactors; Drug metabolism - other enzymes
ENSDARG00000030349	cryba2a	CRYBA2	4	dpi_120	12.1379	-1.97486	2.64508	-0.746617	0.455295	0.917958		Herpes simplex virus 1 infection; Biosynthesis of cofactors; Drug metabolism - other enzymes
ENSDARG00000030349	cryba2a	CRYBA2	4	dpi_173	12.1379	0.859298	2.8864	0.297706	0.765928	1		Herpes simplex virus 1 infection; Biosynthesis of cofactors; Drug metabolism - other enzymes
ENSDARG00000030349	cryba2a	CRYBA2	4	dpi_180	12.1379	-0.139045	2.45985	-0.0565259	0.954923	1		Herpes simplex virus 1 infection; Biosynthesis of cofactors; Drug metabolism - other enzymes
ENSDARG00000030349	cryba2a	CRYBA2	4	dpi_227	12.1379	-19.2316	4.9046	-3.92112	8.81372e-05	0.0072383		Herpes simplex virus 1 infection; Biosynthesis of cofactors; Drug metabolism - other enzymes
ENSDARG00000030349	cryba2a	CRYBA2	4	dpi_240	12.1379	-1.87137	2.47134	-0.757228	0.448913	1		Herpes simplex virus 1 infection; Biosynthesis of cofactors; Drug metabolism - other enzymes
ENSDARG00000030349	cryba2a	CRYBA2	4	dpi_30	12.1379	-0.83371	2.24208	-0.371846	0.710007	0.905617		Herpes simplex virus 1 infection; Biosynthesis of cofactors; Drug metabolism - other enzymes
ENSDARG00000030349	cryba2a	CRYBA2	4	dpi_7	12.1379	1.02609	2.62271	0.391232	0.695625	0.913513		Herpes simplex virus 1 infection; Biosynthesis of cofactors; Drug metabolism - other enzymes
ENSDARG00000030349	cryba2a	CRYBA2	4	dpi_99	12.1379	1.70379	4.49337	0.379179	0.704555			Herpes simplex virus 1 infection; Biosynthesis of cofactors; Drug metabolism - other enzymes
ENSDARG00000068507	crybb1	CRYBB1	3	dpi_112	34.1292	-3.377	2.17879	-1.54994	0.121156	1		Cytoskeleton in muscle cells; Cardiac muscle contraction; Steroid biosynthesis	Crystallins are the dominant structural components of the vertebrate eye lens.
ENSDARG00000068507	crybb1	CRYBB1	3	dpi_120	34.1292	-2.42225	1.9704	-1.22932	0.218953	0.824045		Cytoskeleton in muscle cells; Cardiac muscle contraction; Steroid biosynthesis	Crystallins are the dominant structural components of the vertebrate eye lens.
ENSDARG00000068507	crybb1	CRYBB1	3	dpi_173	34.1292	-2.80643	2.17074	-1.29284	0.196065	0.96856		Cytoskeleton in muscle cells; Cardiac muscle contraction; Steroid biosynthesis	Crystallins are the dominant structural components of the vertebrate eye lens.
ENSDARG00000068507	crybb1	CRYBB1	3	dpi_180	34.1292	-8.85072	2.0439	-4.33031	1.48903e-05	0.00581518		Cytoskeleton in muscle cells; Cardiac muscle contraction; Steroid biosynthesis	Crystallins are the dominant structural components of the vertebrate eye lens.
ENSDARG00000068507	crybb1	CRYBB1	3	dpi_227	34.1292	-9.98736	3.92299	-2.54586	0.010901	0.347391		Cytoskeleton in muscle cells; Cardiac muscle contraction; Steroid biosynthesis	Crystallins are the dominant structural components of the vertebrate eye lens.
ENSDARG00000068507	crybb1	CRYBB1	3	dpi_240	34.1292	-1.94165	1.83969	-1.05542	0.291232	1		Cytoskeleton in muscle cells; Cardiac muscle contraction; Steroid biosynthesis	Crystallins are the dominant structural components of the vertebrate eye lens.
ENSDARG00000068507	crybb1	CRYBB1	3	dpi_30	34.1292	-1.47791	1.67767	-0.880929	0.378356	0.732937		Cytoskeleton in muscle cells; Cardiac muscle contraction; Steroid biosynthesis	Crystallins are the dominant structural components of the vertebrate eye lens.
ENSDARG00000068507	crybb1	CRYBB1	3	dpi_7	34.1292	-5.58377	2.01357	-2.77306	0.00555314	0.087674		Cytoskeleton in muscle cells; Cardiac muscle contraction; Steroid biosynthesis	Crystallins are the dominant structural components of the vertebrate eye lens.
ENSDARG00000068507	crybb1	CRYBB1	3	dpi_99	34.1292	-4.27213	3.64808	-1.17106	0.241573			Cytoskeleton in muscle cells; Cardiac muscle contraction; Steroid biosynthesis	Crystallins are the dominant structural components of the vertebrate eye lens.
ENSDARG00000016421	crygm1		6	dpi_112	23.6912	-23.1087	3.10015	-7.45408	9.04995e-14	1.15459e-10		Cytoskeleton in muscle cells; Ubiquitin mediated proteolysis; Insulin signaling pathway
ENSDARG00000016421	crygm1		6	dpi_120	23.6912	-9.05667	2.79743	-3.2375	0.00120583	0.0799076		Cytoskeleton in muscle cells; Ubiquitin mediated proteolysis; Insulin signaling pathway
ENSDARG00000016421	crygm1		6	dpi_173	23.6912	-23.9792	3.10015	-7.73487	1.03507e-14	4.36585e-12		Cytoskeleton in muscle cells; Ubiquitin mediated proteolysis; Insulin signaling pathway
ENSDARG00000016421	crygm1		6	dpi_180	23.6912	-3.77819	2.45026	-1.54196	0.123084	1		Cytoskeleton in muscle cells; Ubiquitin mediated proteolysis; Insulin signaling pathway
ENSDARG00000016421	crygm1		6	dpi_227	23.6912	-21.6993	4.88803	-4.43929	9.02575e-06	0.00138797		Cytoskeleton in muscle cells; Ubiquitin mediated proteolysis; Insulin signaling pathway
ENSDARG00000016421	crygm1		6	dpi_240	23.6912	-26.4302	2.59893	-10.1696	2.70918e-24	1.27715e-20		Cytoskeleton in muscle cells; Ubiquitin mediated proteolysis; Insulin signaling pathway
ENSDARG00000016421	crygm1		6	dpi_30	23.6912	-10.4826	2.35164	-4.45758	8.2889e-06	0.000909762		Cytoskeleton in muscle cells; Ubiquitin mediated proteolysis; Insulin signaling pathway
ENSDARG00000016421	crygm1		6	dpi_7	23.6912	-1.69805	2.60733	-0.65126	0.514878	0.828384		Cytoskeleton in muscle cells; Ubiquitin mediated proteolysis; Insulin signaling pathway
ENSDARG00000016421	crygm1		6	dpi_99	23.6912	-4.26402	4.67027	-0.913013	0.361236			Cytoskeleton in muscle cells; Ubiquitin mediated proteolysis; Insulin signaling pathway
ENSDARG00000053862	crygmx		2	dpi_112	26.4007	-0.0144316	2.79198	-0.00516894	0.995876	1		Ubiquinone and other terpenoid-quinone biosynthesis; Oxidative phosphorylation; Nucleotide metabolism
ENSDARG00000053862	crygmx		2	dpi_120	26.4007	-2.99416	2.56409	-1.16773	0.242917	0.841491		Ubiquinone and other terpenoid-quinone biosynthesis; Oxidative phosphorylation; Nucleotide metabolism
ENSDARG00000053862	crygmx		2	dpi_173	26.4007	-0.628964	2.79251	-0.225233	0.821798	1		Ubiquinone and other terpenoid-quinone biosynthesis; Oxidative phosphorylation; Nucleotide metabolism
ENSDARG00000053862	crygmx		2	dpi_180	26.4007	-2.64755	2.40754	-1.09969	0.271467	1		Ubiquinone and other terpenoid-quinone biosynthesis; Oxidative phosphorylation; Nucleotide metabolism
ENSDARG00000053862	crygmx		2	dpi_227	26.4007	-20.0819	4.77014	-4.20993	2.55449e-05	0.00309687		Ubiquinone and other terpenoid-quinone biosynthesis; Oxidative phosphorylation; Nucleotide metabolism
ENSDARG00000053862	crygmx		2	dpi_240	26.4007	-0.395365	2.37028	-0.166801	0.867527	1		Ubiquinone and other terpenoid-quinone biosynthesis; Oxidative phosphorylation; Nucleotide metabolism
ENSDARG00000053862	crygmx		2	dpi_30	26.4007	-2.3923	2.17134	-1.10176	0.270565	0.638446		Ubiquinone and other terpenoid-quinone biosynthesis; Oxidative phosphorylation; Nucleotide metabolism
ENSDARG00000053862	crygmx		2	dpi_7	26.4007	3.05481	2.53133	1.2068	0.227508	0.581138		Ubiquinone and other terpenoid-quinone biosynthesis; Oxidative phosphorylation; Nucleotide metabolism
ENSDARG00000053862	crygmx		2	dpi_99	26.4007	0.787055	4.35183	0.180856	0.856481			Ubiquinone and other terpenoid-quinone biosynthesis; Oxidative phosphorylation; Nucleotide metabolism
ENSDARG00000025943	crygs3		1	dpi_112	21.3882	0.960832	2.47389	0.38839	0.697728	1		Peroxisome
ENSDARG00000025943	crygs3		1	dpi_120	21.3882	-29.9996	2.46469	-12.1718	4.39493e-34	3.65995e-30		Peroxisome
ENSDARG00000025943	crygs3		1	dpi_173	21.3882	1.66764	2.47111	0.674853	0.499769	1		Peroxisome
ENSDARG00000025943	crygs3		1	dpi_180	21.3882	-0.443185	2.11089	-0.209951	0.833706	1		Peroxisome
ENSDARG00000025943	crygs3		1	dpi_227	21.3882	-17.4137	4.33054	-4.02114	5.79174e-05	0.00541293		Peroxisome
ENSDARG00000025943	crygs3		1	dpi_240	21.3882	-1.11201	2.11009	-0.526998	0.598195	1		Peroxisome
ENSDARG00000025943	crygs3		1	dpi_30	21.3882	-0.230178	1.91929	-0.119929	0.904539	0.973662		Peroxisome
ENSDARG00000025943	crygs3		1	dpi_7	21.3882	2.26014	2.24504	1.00673	0.314065	0.676156		Peroxisome
ENSDARG00000025943	crygs3		1	dpi_99	21.3882	1.76757	3.85	0.459109	0.646156			Peroxisome
ENSDARG00000010701	crygs4		3	dpi_112	47.5733	0.319896	1.9656	0.162747	0.870717	1		Cytoskeleton in muscle cells; Cardiac muscle contraction; Steroid biosynthesis
ENSDARG00000010701	crygs4		3	dpi_120	47.5733	-2.39578	1.79567	-1.3342	0.18214	0.793849		Cytoskeleton in muscle cells; Cardiac muscle contraction; Steroid biosynthesis
ENSDARG00000010701	crygs4		3	dpi_173	47.5733	-4.02932	2.00432	-2.01031	0.0443981	0.622438		Cytoskeleton in muscle cells; Cardiac muscle contraction; Steroid biosynthesis
ENSDARG00000010701	crygs4		3	dpi_180	47.5733	-7.22309	1.88053	-3.84098	0.000122545	0.0353951		Cytoskeleton in muscle cells; Cardiac muscle contraction; Steroid biosynthesis
ENSDARG00000010701	crygs4		3	dpi_227	47.5733	-8.83123	3.66	-2.4129	0.015826	0.448788		Cytoskeleton in muscle cells; Cardiac muscle contraction; Steroid biosynthesis
ENSDARG00000010701	crygs4		3	dpi_240	47.5733	-7.74844	1.89958	-4.07902	4.52254e-05	0.0156		Cytoskeleton in muscle cells; Cardiac muscle contraction; Steroid biosynthesis
ENSDARG00000010701	crygs4		3	dpi_30	47.5733	0.400681	1.52237	0.263196	0.7924	0.935936		Cytoskeleton in muscle cells; Cardiac muscle contraction; Steroid biosynthesis
ENSDARG00000010701	crygs4		3	dpi_7	47.5733	2.12856	1.78368	1.19335	0.232732	0.587702		Cytoskeleton in muscle cells; Cardiac muscle contraction; Steroid biosynthesis
ENSDARG00000010701	crygs4		3	dpi_99	47.5733	-3.11599	3.36367	-0.926365	0.354256			Cytoskeleton in muscle cells; Cardiac muscle contraction; Steroid biosynthesis
ENSDARG00000003675	cryl1	CRYL1	7	dpi_112	18.0972	-1.56966	2.21499	-0.708652	0.47854	1		Hormone signaling; Calcium signaling pathway; Cell cycle	Catalyzes the conversion of L-gulonate to 3-dehydro-L-gulonate (PubMed:15809331, PubMed:40737316). It also exhibits low dehydrogenase activity toward L-3-hydroxybutyrate (HBA) and L-threonate (PubMed:15809331). Utilizes NAD as the sole cosubstrate and shows no activity with NADP (PubMed:40737316). .
ENSDARG00000003675	cryl1	CRYL1	7	dpi_120	18.0972	-3.92608	2.07342	-1.89353	0.0582869	0.614806		Hormone signaling; Calcium signaling pathway; Cell cycle	Catalyzes the conversion of L-gulonate to 3-dehydro-L-gulonate (PubMed:15809331, PubMed:40737316). It also exhibits low dehydrogenase activity toward L-3-hydroxybutyrate (HBA) and L-threonate (PubMed:15809331). Utilizes NAD as the sole cosubstrate and shows no activity with NADP (PubMed:40737316). .
ENSDARG00000003675	cryl1	CRYL1	7	dpi_173	18.0972	0.550823	2.19386	0.251075	0.801756	1		Hormone signaling; Calcium signaling pathway; Cell cycle	Catalyzes the conversion of L-gulonate to 3-dehydro-L-gulonate (PubMed:15809331, PubMed:40737316). It also exhibits low dehydrogenase activity toward L-3-hydroxybutyrate (HBA) and L-threonate (PubMed:15809331). Utilizes NAD as the sole cosubstrate and shows no activity with NADP (PubMed:40737316). .
ENSDARG00000003675	cryl1	CRYL1	7	dpi_180	18.0972	1.85625	1.8623	0.996749	0.318886	1		Hormone signaling; Calcium signaling pathway; Cell cycle	Catalyzes the conversion of L-gulonate to 3-dehydro-L-gulonate (PubMed:15809331, PubMed:40737316). It also exhibits low dehydrogenase activity toward L-3-hydroxybutyrate (HBA) and L-threonate (PubMed:15809331). Utilizes NAD as the sole cosubstrate and shows no activity with NADP (PubMed:40737316). .
ENSDARG00000003675	cryl1	CRYL1	7	dpi_227	18.0972	-0.913129	3.40574	-0.268115	0.788611	1		Hormone signaling; Calcium signaling pathway; Cell cycle	Catalyzes the conversion of L-gulonate to 3-dehydro-L-gulonate (PubMed:15809331, PubMed:40737316). It also exhibits low dehydrogenase activity toward L-3-hydroxybutyrate (HBA) and L-threonate (PubMed:15809331). Utilizes NAD as the sole cosubstrate and shows no activity with NADP (PubMed:40737316). .
ENSDARG00000003675	cryl1	CRYL1	7	dpi_240	18.0972	0.0291387	1.86513	0.0156229	0.987535	1		Hormone signaling; Calcium signaling pathway; Cell cycle	Catalyzes the conversion of L-gulonate to 3-dehydro-L-gulonate (PubMed:15809331, PubMed:40737316). It also exhibits low dehydrogenase activity toward L-3-hydroxybutyrate (HBA) and L-threonate (PubMed:15809331). Utilizes NAD as the sole cosubstrate and shows no activity with NADP (PubMed:40737316). .
ENSDARG00000003675	cryl1	CRYL1	7	dpi_30	18.0972	-6.54662	1.86561	-3.50911	0.000449608	0.0222666		Hormone signaling; Calcium signaling pathway; Cell cycle	Catalyzes the conversion of L-gulonate to 3-dehydro-L-gulonate (PubMed:15809331, PubMed:40737316). It also exhibits low dehydrogenase activity toward L-3-hydroxybutyrate (HBA) and L-threonate (PubMed:15809331). Utilizes NAD as the sole cosubstrate and shows no activity with NADP (PubMed:40737316). .
ENSDARG00000003675	cryl1	CRYL1	7	dpi_7	18.0972	-5.08723	2.17502	-2.33893	0.0193389	0.159718		Hormone signaling; Calcium signaling pathway; Cell cycle	Catalyzes the conversion of L-gulonate to 3-dehydro-L-gulonate (PubMed:15809331, PubMed:40737316). It also exhibits low dehydrogenase activity toward L-3-hydroxybutyrate (HBA) and L-threonate (PubMed:15809331). Utilizes NAD as the sole cosubstrate and shows no activity with NADP (PubMed:40737316). .
ENSDARG00000003675	cryl1	CRYL1	7	dpi_99	18.0972	0.856973	3.43853	0.249226	0.803186			Hormone signaling; Calcium signaling pathway; Cell cycle	Catalyzes the conversion of L-gulonate to 3-dehydro-L-gulonate (PubMed:15809331, PubMed:40737316). It also exhibits low dehydrogenase activity toward L-3-hydroxybutyrate (HBA) and L-threonate (PubMed:15809331). Utilizes NAD as the sole cosubstrate and shows no activity with NADP (PubMed:40737316). .
ENSDARG00000040535	csgalnact1a	CSGALNACT1	8	dpi_112	22.651	-0.667009	2.61685	-0.254891	0.798808	1		Neuroactive ligand signaling; Glycosaminoglycan biosynthesis - chondroitin sulfate / dermatan sulfate; Ubiquitin mediated proteolysis
ENSDARG00000040535	csgalnact1a	CSGALNACT1	8	dpi_120	22.651	-1.65125	2.38378	-0.692703	0.488496	0.923533		Neuroactive ligand signaling; Glycosaminoglycan biosynthesis - chondroitin sulfate / dermatan sulfate; Ubiquitin mediated proteolysis
ENSDARG00000040535	csgalnact1a	CSGALNACT1	8	dpi_173	22.651	0.156202	2.60783	0.0598973	0.952237	1		Neuroactive ligand signaling; Glycosaminoglycan biosynthesis - chondroitin sulfate / dermatan sulfate; Ubiquitin mediated proteolysis
ENSDARG00000040535	csgalnact1a	CSGALNACT1	8	dpi_180	22.651	1.98888	2.21218	0.89906	0.368621	1		Neuroactive ligand signaling; Glycosaminoglycan biosynthesis - chondroitin sulfate / dermatan sulfate; Ubiquitin mediated proteolysis
ENSDARG00000040535	csgalnact1a	CSGALNACT1	8	dpi_227	22.651	-24.2675	4.51309	-5.37713	7.56829e-08	6.42267e-05		Neuroactive ligand signaling; Glycosaminoglycan biosynthesis - chondroitin sulfate / dermatan sulfate; Ubiquitin mediated proteolysis
ENSDARG00000040535	csgalnact1a	CSGALNACT1	8	dpi_240	22.651	0.844063	2.21298	0.381415	0.702896	1		Neuroactive ligand signaling; Glycosaminoglycan biosynthesis - chondroitin sulfate / dermatan sulfate; Ubiquitin mediated proteolysis
ENSDARG00000040535	csgalnact1a	CSGALNACT1	8	dpi_30	22.651	0.482853	2.02063	0.238962	0.811135	0.942819		Neuroactive ligand signaling; Glycosaminoglycan biosynthesis - chondroitin sulfate / dermatan sulfate; Ubiquitin mediated proteolysis
ENSDARG00000040535	csgalnact1a	CSGALNACT1	8	dpi_7	22.651	1.47027	2.36667	0.621241	0.534441	0.838782		Neuroactive ligand signaling; Glycosaminoglycan biosynthesis - chondroitin sulfate / dermatan sulfate; Ubiquitin mediated proteolysis
ENSDARG00000040535	csgalnact1a	CSGALNACT1	8	dpi_99	22.651	-14.8581	4.51309	-3.29223	0.000993967			Neuroactive ligand signaling; Glycosaminoglycan biosynthesis - chondroitin sulfate / dermatan sulfate; Ubiquitin mediated proteolysis
ENSDARG00000045352	cst14a.2	CSTB	3	dpi_112	14.7917	-1.74953	3.14134	-0.556939	0.577569	1		Cytoskeleton in muscle cells; Cardiac muscle contraction; Steroid biosynthesis
ENSDARG00000045352	cst14a.2	CSTB	3	dpi_120	14.7917	-1.5184	2.80364	-0.541582	0.588107	0.94623		Cytoskeleton in muscle cells; Cardiac muscle contraction; Steroid biosynthesis
ENSDARG00000045352	cst14a.2	CSTB	3	dpi_173	14.7917	3.62109	2.98269	1.21403	0.224735	0.997627		Cytoskeleton in muscle cells; Cardiac muscle contraction; Steroid biosynthesis
ENSDARG00000045352	cst14a.2	CSTB	3	dpi_180	14.7917	1.84162	2.55295	0.721367	0.470684	1		Cytoskeleton in muscle cells; Cardiac muscle contraction; Steroid biosynthesis
ENSDARG00000045352	cst14a.2	CSTB	3	dpi_227	14.7917	-17.2729	5.02317	-3.43864	0.000584646	0.0300516		Cytoskeleton in muscle cells; Cardiac muscle contraction; Steroid biosynthesis
ENSDARG00000045352	cst14a.2	CSTB	3	dpi_240	14.7917	1.66284	2.54805	0.652593	0.514019	1		Cytoskeleton in muscle cells; Cardiac muscle contraction; Steroid biosynthesis
ENSDARG00000045352	cst14a.2	CSTB	3	dpi_30	14.7917	3.96385	2.32412	1.70552	0.0880966	0.38769		Cytoskeleton in muscle cells; Cardiac muscle contraction; Steroid biosynthesis
ENSDARG00000045352	cst14a.2	CSTB	3	dpi_7	14.7917	3.23085	2.71578	1.18966	0.23418	0.589401		Cytoskeleton in muscle cells; Cardiac muscle contraction; Steroid biosynthesis
ENSDARG00000045352	cst14a.2	CSTB	3	dpi_99	14.7917	4.42159	4.61531	0.958027	0.338049			Cytoskeleton in muscle cells; Cardiac muscle contraction; Steroid biosynthesis
ENSDARG00000102060	cstpp1	CSTPP1	2	dpi_112	7.77882	-16.8702	5.58093	-3.02283	0.00250422	0.293108		Ubiquinone and other terpenoid-quinone biosynthesis; Oxidative phosphorylation; Nucleotide metabolism
ENSDARG00000102060	cstpp1	CSTPP1	2	dpi_120	7.77882	0.431849	4.97751	0.0867601	0.930862	0.997406		Ubiquinone and other terpenoid-quinone biosynthesis; Oxidative phosphorylation; Nucleotide metabolism
ENSDARG00000102060	cstpp1	CSTPP1	2	dpi_173	7.77882	4.35203	5.45652	0.797584	0.425112	1		Ubiquinone and other terpenoid-quinone biosynthesis; Oxidative phosphorylation; Nucleotide metabolism
ENSDARG00000102060	cstpp1	CSTPP1	2	dpi_180	7.77882	-18.2639	4.72514	-3.86526	0.000110972	0.0323899		Ubiquinone and other terpenoid-quinone biosynthesis; Oxidative phosphorylation; Nucleotide metabolism
ENSDARG00000102060	cstpp1	CSTPP1	2	dpi_227	7.77882	5.12362	8.4321	0.607633	0.543431	1		Ubiquinone and other terpenoid-quinone biosynthesis; Oxidative phosphorylation; Nucleotide metabolism
ENSDARG00000102060	cstpp1	CSTPP1	2	dpi_240	7.77882	3.20117	4.63886	0.690077	0.490146	1		Ubiquinone and other terpenoid-quinone biosynthesis; Oxidative phosphorylation; Nucleotide metabolism
ENSDARG00000102060	cstpp1	CSTPP1	2	dpi_30	7.77882	-21.2637	4.30661	-4.93747	7.91432e-07	0.000101069		Ubiquinone and other terpenoid-quinone biosynthesis; Oxidative phosphorylation; Nucleotide metabolism
ENSDARG00000102060	cstpp1	CSTPP1	2	dpi_7	7.77882	-0.27491	4.9906	-0.0550855	0.95607	0.987802		Ubiquinone and other terpenoid-quinone biosynthesis; Oxidative phosphorylation; Nucleotide metabolism
ENSDARG00000102060	cstpp1	CSTPP1	2	dpi_99	7.77882	4.53468	8.44848	0.536745	0.591444			Ubiquinone and other terpenoid-quinone biosynthesis; Oxidative phosphorylation; Nucleotide metabolism
ENSDARG00000014571	ctnnb1		2	dpi_112	18.114	0.196781	2.33634	0.084226	0.932877	1		Ubiquinone and other terpenoid-quinone biosynthesis; Oxidative phosphorylation; Nucleotide metabolism
ENSDARG00000014571	ctnnb1		2	dpi_120	18.114	-3.80002	2.23036	-1.70377	0.0884245	0.683253		Ubiquinone and other terpenoid-quinone biosynthesis; Oxidative phosphorylation; Nucleotide metabolism
ENSDARG00000014571	ctnnb1		2	dpi_173	18.114	-2.2305	2.36823	-0.94184	0.346275	1		Ubiquinone and other terpenoid-quinone biosynthesis; Oxidative phosphorylation; Nucleotide metabolism
ENSDARG00000014571	ctnnb1		2	dpi_180	18.114	-2.16297	2.03684	-1.06193	0.288269	1		Ubiquinone and other terpenoid-quinone biosynthesis; Oxidative phosphorylation; Nucleotide metabolism
ENSDARG00000014571	ctnnb1		2	dpi_227	18.114	1.79926	3.5988	0.499962	0.617102	1		Ubiquinone and other terpenoid-quinone biosynthesis; Oxidative phosphorylation; Nucleotide metabolism
ENSDARG00000014571	ctnnb1		2	dpi_240	18.114	0.770235	1.98026	0.388957	0.697308	1		Ubiquinone and other terpenoid-quinone biosynthesis; Oxidative phosphorylation; Nucleotide metabolism
ENSDARG00000014571	ctnnb1		2	dpi_30	18.114	-6.24639	1.96267	-3.1826	0.00145959	0.0439066		Ubiquinone and other terpenoid-quinone biosynthesis; Oxidative phosphorylation; Nucleotide metabolism
ENSDARG00000014571	ctnnb1		2	dpi_7	18.114	2.72932	2.11451	1.29075	0.196789	0.541079		Ubiquinone and other terpenoid-quinone biosynthesis; Oxidative phosphorylation; Nucleotide metabolism
ENSDARG00000014571	ctnnb1		2	dpi_99	18.114	3.56936	3.60659	0.989679	0.322331			Ubiquinone and other terpenoid-quinone biosynthesis; Oxidative phosphorylation; Nucleotide metabolism
ENSDARG00000090428	ctrb.1	CTRB2;CTRB1	3	dpi_112	3174.4	-3.20551	1.01433	-3.16024	0.00157638	0.205179		Cytoskeleton in muscle cells; Cardiac muscle contraction; Steroid biosynthesis
ENSDARG00000090428	ctrb.1	CTRB2;CTRB1	3	dpi_120	3174.4	-4.60808	0.921815	-4.99892	5.76516e-07	7.66122e-05		Cytoskeleton in muscle cells; Cardiac muscle contraction; Steroid biosynthesis
ENSDARG00000090428	ctrb.1	CTRB2;CTRB1	3	dpi_173	3174.4	-4.43454	1.01472	-4.3702	1.24132e-05	0.00102248		Cytoskeleton in muscle cells; Cardiac muscle contraction; Steroid biosynthesis
ENSDARG00000090428	ctrb.1	CTRB2;CTRB1	3	dpi_180	3174.4	-1.12695	0.860339	-1.30989	0.190232	1		Cytoskeleton in muscle cells; Cardiac muscle contraction; Steroid biosynthesis
ENSDARG00000090428	ctrb.1	CTRB2;CTRB1	3	dpi_227	3174.4	-2.17486	1.57074	-1.38461	0.166173	1		Cytoskeleton in muscle cells; Cardiac muscle contraction; Steroid biosynthesis
ENSDARG00000090428	ctrb.1	CTRB2;CTRB1	3	dpi_240	3174.4	-2.07278	0.860361	-2.4092	0.0159873	1		Cytoskeleton in muscle cells; Cardiac muscle contraction; Steroid biosynthesis
ENSDARG00000090428	ctrb.1	CTRB2;CTRB1	3	dpi_30	3174.4	0.317761	0.785262	0.404656	0.68573	0.893809		Cytoskeleton in muscle cells; Cardiac muscle contraction; Steroid biosynthesis
ENSDARG00000090428	ctrb.1	CTRB2;CTRB1	3	dpi_7	3174.4	-0.044517	0.92081	-0.0483455	0.961441	0.989019		Cytoskeleton in muscle cells; Cardiac muscle contraction; Steroid biosynthesis
ENSDARG00000090428	ctrb.1	CTRB2;CTRB1	3	dpi_99	3174.4	-7.05776	1.66238	-4.24557	2.18038e-05	0.000687889		Cytoskeleton in muscle cells; Cardiac muscle contraction; Steroid biosynthesis
ENSDARG00000093844	ctrb.2	CTRB2;CTRB1	3	dpi_112	288.11	-5.34999	1.43576	-3.72624	0.000194359	0.0313878		Cytoskeleton in muscle cells; Cardiac muscle contraction; Steroid biosynthesis
ENSDARG00000093844	ctrb.2	CTRB2;CTRB1	3	dpi_120	288.11	-6.29717	1.31208	-4.79938	1.59156e-06	0.00020602		Cytoskeleton in muscle cells; Cardiac muscle contraction; Steroid biosynthesis
ENSDARG00000093844	ctrb.2	CTRB2;CTRB1	3	dpi_173	288.11	-4.41418	1.42171	-3.10483	0.00190386	0.092781		Cytoskeleton in muscle cells; Cardiac muscle contraction; Steroid biosynthesis
ENSDARG00000093844	ctrb.2	CTRB2;CTRB1	3	dpi_180	288.11	-1.96668	1.20178	-1.63648	0.10174	1		Cytoskeleton in muscle cells; Cardiac muscle contraction; Steroid biosynthesis
ENSDARG00000093844	ctrb.2	CTRB2;CTRB1	3	dpi_227	288.11	-12.0271	2.99262	-4.01893	5.84619e-05	0.00542323		Cytoskeleton in muscle cells; Cardiac muscle contraction; Steroid biosynthesis
ENSDARG00000093844	ctrb.2	CTRB2;CTRB1	3	dpi_240	288.11	-3.06392	1.2024	-2.54816	0.0108292	1		Cytoskeleton in muscle cells; Cardiac muscle contraction; Steroid biosynthesis
ENSDARG00000093844	ctrb.2	CTRB2;CTRB1	3	dpi_30	288.11	0.689173	1.0951	0.629323	0.529138	0.825173		Cytoskeleton in muscle cells; Cardiac muscle contraction; Steroid biosynthesis
ENSDARG00000093844	ctrb.2	CTRB2;CTRB1	3	dpi_7	288.11	0.343382	1.28415	0.267401	0.789161	0.941297		Cytoskeleton in muscle cells; Cardiac muscle contraction; Steroid biosynthesis
ENSDARG00000093844	ctrb.2	CTRB2;CTRB1	3	dpi_99	288.11	-8.75455	2.99262	-2.92538	0.00344036	0.0262348		Cytoskeleton in muscle cells; Cardiac muscle contraction; Steroid biosynthesis
ENSDARG00000068680	ctrl	CTRL;PRSS38	3	dpi_112	231.352	-4.11842	1.08458	-3.79724	0.000146315	0.0244012		Cytoskeleton in muscle cells; Cardiac muscle contraction; Steroid biosynthesis
ENSDARG00000068680	ctrl	CTRL;PRSS38	3	dpi_120	231.352	-2.17936	0.970886	-2.24471	0.0247865	0.467705		Cytoskeleton in muscle cells; Cardiac muscle contraction; Steroid biosynthesis
ENSDARG00000068680	ctrl	CTRL;PRSS38	3	dpi_173	231.352	-3.58585	1.07465	-3.33676	0.000847612	0.0500869		Cytoskeleton in muscle cells; Cardiac muscle contraction; Steroid biosynthesis
ENSDARG00000068680	ctrl	CTRL;PRSS38	3	dpi_180	231.352	-1.1957	0.906787	-1.31862	0.187298	1		Cytoskeleton in muscle cells; Cardiac muscle contraction; Steroid biosynthesis
ENSDARG00000068680	ctrl	CTRL;PRSS38	3	dpi_227	231.352	-4.19951	1.67256	-2.51082	0.0120452	0.375498		Cytoskeleton in muscle cells; Cardiac muscle contraction; Steroid biosynthesis
ENSDARG00000068680	ctrl	CTRL;PRSS38	3	dpi_240	231.352	-1.85509	0.906603	-2.0462	0.0407368	1		Cytoskeleton in muscle cells; Cardiac muscle contraction; Steroid biosynthesis
ENSDARG00000068680	ctrl	CTRL;PRSS38	3	dpi_30	231.352	0.882943	0.82555	1.06952	0.284835	0.651154		Cytoskeleton in muscle cells; Cardiac muscle contraction; Steroid biosynthesis
ENSDARG00000068680	ctrl	CTRL;PRSS38	3	dpi_7	231.352	0.778581	0.96797	0.804344	0.421199	0.766635		Cytoskeleton in muscle cells; Cardiac muscle contraction; Steroid biosynthesis
ENSDARG00000068680	ctrl	CTRL;PRSS38	3	dpi_99	231.352	-8.12442	2.62356	-3.09672	0.00195673	0.0170144		Cytoskeleton in muscle cells; Cardiac muscle contraction; Steroid biosynthesis
ENSDARG00000007836	ctsla		5	dpi_112	279.324	2.37725	1.03335	2.30053	0.0214183	1	oxidative phosphorylation; ATP synthesis coupled electron transport; respiratory electron transport chain	Oxidative phosphorylation; Salmonella infection; Cardiac muscle contraction
ENSDARG00000007836	ctsla		5	dpi_120	279.324	0.740839	0.939332	0.788687	0.430295	0.912198	oxidative phosphorylation; ATP synthesis coupled electron transport; respiratory electron transport chain	Oxidative phosphorylation; Salmonella infection; Cardiac muscle contraction
ENSDARG00000007836	ctsla		5	dpi_173	279.324	1.48199	1.03348	1.43398	0.151578	0.91178	oxidative phosphorylation; ATP synthesis coupled electron transport; respiratory electron transport chain	Oxidative phosphorylation; Salmonella infection; Cardiac muscle contraction
ENSDARG00000007836	ctsla		5	dpi_180	279.324	0.107805	0.879175	0.122621	0.902407	1	oxidative phosphorylation; ATP synthesis coupled electron transport; respiratory electron transport chain	Oxidative phosphorylation; Salmonella infection; Cardiac muscle contraction
ENSDARG00000007836	ctsla		5	dpi_227	279.324	-0.333402	1.60215	-0.208097	0.835153	1	oxidative phosphorylation; ATP synthesis coupled electron transport; respiratory electron transport chain	Oxidative phosphorylation; Salmonella infection; Cardiac muscle contraction
ENSDARG00000007836	ctsla		5	dpi_240	279.324	0.665152	0.877815	0.757736	0.448609	1	oxidative phosphorylation; ATP synthesis coupled electron transport; respiratory electron transport chain	Oxidative phosphorylation; Salmonella infection; Cardiac muscle contraction
ENSDARG00000007836	ctsla		5	dpi_30	279.324	0.888567	0.801206	1.10904	0.267414	0.635299	oxidative phosphorylation; ATP synthesis coupled electron transport; respiratory electron transport chain	Oxidative phosphorylation; Salmonella infection; Cardiac muscle contraction
ENSDARG00000007836	ctsla		5	dpi_7	279.324	1.13532	0.939157	1.20887	0.226711	0.580796	oxidative phosphorylation; ATP synthesis coupled electron transport; respiratory electron transport chain	Oxidative phosphorylation; Salmonella infection; Cardiac muscle contraction
ENSDARG00000007836	ctsla		5	dpi_99	279.324	-7.18291	2.59218	-2.77099	0.00558853	0.0369752	oxidative phosphorylation; ATP synthesis coupled electron transport; respiratory electron transport chain	Oxidative phosphorylation; Salmonella infection; Cardiac muscle contraction
ENSDARG00000011777	cttn	CTTN	6	dpi_112	194.597	-1.9359	1.3522	-1.43167	0.152239	1		Cytoskeleton in muscle cells; Ubiquitin mediated proteolysis; Insulin signaling pathway
ENSDARG00000011777	cttn	CTTN	6	dpi_120	194.597	-5.33674	1.24167	-4.29804	1.72312e-05	0.0018881		Cytoskeleton in muscle cells; Ubiquitin mediated proteolysis; Insulin signaling pathway
ENSDARG00000011777	cttn	CTTN	6	dpi_173	194.597	-1.08061	1.35083	-0.799959	0.423735	1		Cytoskeleton in muscle cells; Ubiquitin mediated proteolysis; Insulin signaling pathway
ENSDARG00000011777	cttn	CTTN	6	dpi_180	194.597	-1.52663	1.14744	-1.33047	0.183364	1		Cytoskeleton in muscle cells; Ubiquitin mediated proteolysis; Insulin signaling pathway
ENSDARG00000011777	cttn	CTTN	6	dpi_227	194.597	-0.903488	2.09225	-0.431825	0.665868	1		Cytoskeleton in muscle cells; Ubiquitin mediated proteolysis; Insulin signaling pathway
ENSDARG00000011777	cttn	CTTN	6	dpi_240	194.597	-1.52397	1.14668	-1.32903	0.18384	1		Cytoskeleton in muscle cells; Ubiquitin mediated proteolysis; Insulin signaling pathway
ENSDARG00000011777	cttn	CTTN	6	dpi_30	194.597	-1.64453	1.04649	-1.57147	0.116074	0.442253		Cytoskeleton in muscle cells; Ubiquitin mediated proteolysis; Insulin signaling pathway
ENSDARG00000011777	cttn	CTTN	6	dpi_7	194.597	-1.3164	1.22724	-1.07265	0.283427	0.646204		Cytoskeleton in muscle cells; Ubiquitin mediated proteolysis; Insulin signaling pathway
ENSDARG00000011777	cttn	CTTN	6	dpi_99	194.597	-1.97427	2.11577	-0.933123	0.350756	0.555479		Cytoskeleton in muscle cells; Ubiquitin mediated proteolysis; Insulin signaling pathway
ENSDARG00000020986	ctu1	CTU1	8	dpi_112	16.0987	-0.695667	3.44185	-0.20212	0.839823	1		Neuroactive ligand signaling; Glycosaminoglycan biosynthesis - chondroitin sulfate / dermatan sulfate; Ubiquitin mediated proteolysis
ENSDARG00000020986	ctu1	CTU1	8	dpi_120	16.0987	-0.368542	3.12318	-0.118002	0.906066	0.995218		Neuroactive ligand signaling; Glycosaminoglycan biosynthesis - chondroitin sulfate / dermatan sulfate; Ubiquitin mediated proteolysis
ENSDARG00000020986	ctu1	CTU1	8	dpi_173	16.0987	-0.706408	3.43907	-0.205407	0.837254	1		Neuroactive ligand signaling; Glycosaminoglycan biosynthesis - chondroitin sulfate / dermatan sulfate; Ubiquitin mediated proteolysis
ENSDARG00000020986	ctu1	CTU1	8	dpi_180	16.0987	-0.0172332	2.92007	-0.00590165	0.995291	1		Neuroactive ligand signaling; Glycosaminoglycan biosynthesis - chondroitin sulfate / dermatan sulfate; Ubiquitin mediated proteolysis
ENSDARG00000020986	ctu1	CTU1	8	dpi_227	16.0987	-19.8999	5.69204	-3.49609	0.000472132	0.0255141		Neuroactive ligand signaling; Glycosaminoglycan biosynthesis - chondroitin sulfate / dermatan sulfate; Ubiquitin mediated proteolysis
ENSDARG00000020986	ctu1	CTU1	8	dpi_240	16.0987	-0.364741	2.91844	-0.124978	0.900541	1		Neuroactive ligand signaling; Glycosaminoglycan biosynthesis - chondroitin sulfate / dermatan sulfate; Ubiquitin mediated proteolysis
ENSDARG00000020986	ctu1	CTU1	8	dpi_30	16.0987	-1.80769	2.66769	-0.677622	0.498011	0.805618		Neuroactive ligand signaling; Glycosaminoglycan biosynthesis - chondroitin sulfate / dermatan sulfate; Ubiquitin mediated proteolysis
ENSDARG00000020986	ctu1	CTU1	8	dpi_7	16.0987	1.62751	3.11946	0.521728	0.60186	0.87281		Neuroactive ligand signaling; Glycosaminoglycan biosynthesis - chondroitin sulfate / dermatan sulfate; Ubiquitin mediated proteolysis
ENSDARG00000020986	ctu1	CTU1	8	dpi_99	16.0987	-1.59646	5.50578	-0.28996	0.771847			Neuroactive ligand signaling; Glycosaminoglycan biosynthesis - chondroitin sulfate / dermatan sulfate; Ubiquitin mediated proteolysis
ENSDARG00000054748	cuedc1b	CUEDC1	4	dpi_112	16.5527	-0.308148	2.19612	-0.140315	0.888411	1		Herpes simplex virus 1 infection; Biosynthesis of cofactors; Drug metabolism - other enzymes	CUEDC1
ENSDARG00000054748	cuedc1b	CUEDC1	4	dpi_120	16.5527	1.85551	1.98767	0.933511	0.350556	0.890516		Herpes simplex virus 1 infection; Biosynthesis of cofactors; Drug metabolism - other enzymes	CUEDC1
ENSDARG00000054748	cuedc1b	CUEDC1	4	dpi_173	16.5527	-1.10415	2.1985	-0.502228	0.615507	1		Herpes simplex virus 1 infection; Biosynthesis of cofactors; Drug metabolism - other enzymes	CUEDC1
ENSDARG00000054748	cuedc1b	CUEDC1	4	dpi_180	16.5527	-1.01001	1.87469	-0.538762	0.590051	1		Herpes simplex virus 1 infection; Biosynthesis of cofactors; Drug metabolism - other enzymes	CUEDC1
ENSDARG00000054748	cuedc1b	CUEDC1	4	dpi_227	16.5527	-7.45157	3.94914	-1.88688	0.0591762	0.905104		Herpes simplex virus 1 infection; Biosynthesis of cofactors; Drug metabolism - other enzymes	CUEDC1
ENSDARG00000054748	cuedc1b	CUEDC1	4	dpi_240	16.5527	0.174678	1.86107	0.0938591	0.925221	1		Herpes simplex virus 1 infection; Biosynthesis of cofactors; Drug metabolism - other enzymes	CUEDC1
ENSDARG00000054748	cuedc1b	CUEDC1	4	dpi_30	16.5527	-5.14073	1.79607	-2.86221	0.00420704	0.0783576		Herpes simplex virus 1 infection; Biosynthesis of cofactors; Drug metabolism - other enzymes	CUEDC1
ENSDARG00000054748	cuedc1b	CUEDC1	4	dpi_7	16.5527	-7.00356	2.23279	-3.13669	0.00170868	0.0471762		Herpes simplex virus 1 infection; Biosynthesis of cofactors; Drug metabolism - other enzymes	CUEDC1
ENSDARG00000054748	cuedc1b	CUEDC1	4	dpi_99	16.5527	0.263636	3.45739	0.0762529	0.939218			Herpes simplex virus 1 infection; Biosynthesis of cofactors; Drug metabolism - other enzymes	CUEDC1
ENSDARG00000013382	cwc15	CWC15	3	dpi_112	22.3416	0	5.41849	0	1	1		Cytoskeleton in muscle cells; Cardiac muscle contraction; Steroid biosynthesis
ENSDARG00000013382	cwc15	CWC15	3	dpi_120	22.3416	21.82	4.81516	4.53152	5.85616e-06	0.000700022		Cytoskeleton in muscle cells; Cardiac muscle contraction; Steroid biosynthesis
ENSDARG00000013382	cwc15	CWC15	3	dpi_173	22.3416	16.5881	5.30689	3.12576	0.00177345	0.0887234		Cytoskeleton in muscle cells; Cardiac muscle contraction; Steroid biosynthesis
ENSDARG00000013382	cwc15	CWC15	3	dpi_180	22.3416	18.9176	4.51182	4.1929	2.75412e-05	0.0101822		Cytoskeleton in muscle cells; Cardiac muscle contraction; Steroid biosynthesis
ENSDARG00000013382	cwc15	CWC15	3	dpi_227	22.3416	0	8.39406	0	1	1		Cytoskeleton in muscle cells; Cardiac muscle contraction; Steroid biosynthesis
ENSDARG00000013382	cwc15	CWC15	3	dpi_240	22.3416	0	4.59774	0	1	1		Cytoskeleton in muscle cells; Cardiac muscle contraction; Steroid biosynthesis
ENSDARG00000013382	cwc15	CWC15	3	dpi_30	22.3416	20.4804	4.12628	4.96341	6.92656e-07	9.01563e-05		Cytoskeleton in muscle cells; Cardiac muscle contraction; Steroid biosynthesis
ENSDARG00000013382	cwc15	CWC15	3	dpi_7	22.3416	20.4477	4.81593	4.24584	2.17776e-05	0.00171056		Cytoskeleton in muscle cells; Cardiac muscle contraction; Steroid biosynthesis
ENSDARG00000013382	cwc15	CWC15	3	dpi_99	22.3416	0	8.39406	0	1			Cytoskeleton in muscle cells; Cardiac muscle contraction; Steroid biosynthesis
ENSDARG00000056627	cxcl14	CXCL14	7	dpi_112	19.0625	-1.45896	4.20284	-0.347137	0.728488	1		Hormone signaling; Calcium signaling pathway; Cell cycle	Potent chemoattractant for neutrophils, and weaker for dendritic cells. Not chemotactic for T-cells, B-cells, monocytes, natural killer cells or granulocytes. Does not inhibit proliferation of myeloid progenitors in colony formation assays. .
ENSDARG00000056627	cxcl14	CXCL14	7	dpi_120	19.0625	-1.86903	3.81751	-0.489592	0.624422	0.954476		Hormone signaling; Calcium signaling pathway; Cell cycle	Potent chemoattractant for neutrophils, and weaker for dendritic cells. Not chemotactic for T-cells, B-cells, monocytes, natural killer cells or granulocytes. Does not inhibit proliferation of myeloid progenitors in colony formation assays. .
ENSDARG00000056627	cxcl14	CXCL14	7	dpi_173	19.0625	-21.7425	4.34743	-5.00122	5.69678e-07	5.68841e-05		Hormone signaling; Calcium signaling pathway; Cell cycle	Potent chemoattractant for neutrophils, and weaker for dendritic cells. Not chemotactic for T-cells, B-cells, monocytes, natural killer cells or granulocytes. Does not inhibit proliferation of myeloid progenitors in colony formation assays. .
ENSDARG00000056627	cxcl14	CXCL14	7	dpi_180	19.0625	2.87917	3.55319	0.810303	0.417766	1		Hormone signaling; Calcium signaling pathway; Cell cycle	Potent chemoattractant for neutrophils, and weaker for dendritic cells. Not chemotactic for T-cells, B-cells, monocytes, natural killer cells or granulocytes. Does not inhibit proliferation of myeloid progenitors in colony formation assays. .
ENSDARG00000056627	cxcl14	CXCL14	7	dpi_227	19.0625	-17.0761	6.79304	-2.51377	0.011945	0.372881		Hormone signaling; Calcium signaling pathway; Cell cycle	Potent chemoattractant for neutrophils, and weaker for dendritic cells. Not chemotactic for T-cells, B-cells, monocytes, natural killer cells or granulocytes. Does not inhibit proliferation of myeloid progenitors in colony formation assays. .
ENSDARG00000056627	cxcl14	CXCL14	7	dpi_240	19.0625	0.739468	3.55476	0.208022	0.835212	1		Hormone signaling; Calcium signaling pathway; Cell cycle	Potent chemoattractant for neutrophils, and weaker for dendritic cells. Not chemotactic for T-cells, B-cells, monocytes, natural killer cells or granulocytes. Does not inhibit proliferation of myeloid progenitors in colony formation assays. .
ENSDARG00000056627	cxcl14	CXCL14	7	dpi_30	19.0625	-29.9994	3.33395	-8.99814	2.29575e-19	5.48413e-17		Hormone signaling; Calcium signaling pathway; Cell cycle	Potent chemoattractant for neutrophils, and weaker for dendritic cells. Not chemotactic for T-cells, B-cells, monocytes, natural killer cells or granulocytes. Does not inhibit proliferation of myeloid progenitors in colony formation assays. .
ENSDARG00000056627	cxcl14	CXCL14	7	dpi_7	19.0625	-6.13765	3.93628	-1.55925	0.118937	0.412135		Hormone signaling; Calcium signaling pathway; Cell cycle	Potent chemoattractant for neutrophils, and weaker for dendritic cells. Not chemotactic for T-cells, B-cells, monocytes, natural killer cells or granulocytes. Does not inhibit proliferation of myeloid progenitors in colony formation assays. .
ENSDARG00000056627	cxcl14	CXCL14	7	dpi_99	19.0625	2.28269	6.49404	0.351506	0.725209			Hormone signaling; Calcium signaling pathway; Cell cycle	Potent chemoattractant for neutrophils, and weaker for dendritic cells. Not chemotactic for T-cells, B-cells, monocytes, natural killer cells or granulocytes. Does not inhibit proliferation of myeloid progenitors in colony formation assays. .
ENSDARG00000111840	cxcl18a.1		2	dpi_112	14.7374	-0.798174	3.248	-0.245743	0.805881	1		Ubiquinone and other terpenoid-quinone biosynthesis; Oxidative phosphorylation; Nucleotide metabolism
ENSDARG00000111840	cxcl18a.1		2	dpi_120	14.7374	-30	3.11369	-9.63486	5.69687e-22	1.09481e-18		Ubiquinone and other terpenoid-quinone biosynthesis; Oxidative phosphorylation; Nucleotide metabolism
ENSDARG00000111840	cxcl18a.1		2	dpi_173	14.7374	-0.886497	3.24555	-0.273142	0.784744	1		Ubiquinone and other terpenoid-quinone biosynthesis; Oxidative phosphorylation; Nucleotide metabolism
ENSDARG00000111840	cxcl18a.1		2	dpi_180	14.7374	-1.06253	2.76164	-0.384745	0.700426	1		Ubiquinone and other terpenoid-quinone biosynthesis; Oxidative phosphorylation; Nucleotide metabolism
ENSDARG00000111840	cxcl18a.1		2	dpi_227	14.7374	-18.0262	5.41265	-3.33038	0.00086728	0.0417479		Ubiquinone and other terpenoid-quinone biosynthesis; Oxidative phosphorylation; Nucleotide metabolism
ENSDARG00000111840	cxcl18a.1		2	dpi_240	14.7374	-0.809453	2.75518	-0.293793	0.768916	1		Ubiquinone and other terpenoid-quinone biosynthesis; Oxidative phosphorylation; Nucleotide metabolism
ENSDARG00000111840	cxcl18a.1		2	dpi_30	14.7374	-0.905797	2.51371	-0.360343	0.718591	0.909776		Ubiquinone and other terpenoid-quinone biosynthesis; Oxidative phosphorylation; Nucleotide metabolism
ENSDARG00000111840	cxcl18a.1		2	dpi_7	14.7374	0.892231	2.94396	0.303072	0.761835	0.93471		Ubiquinone and other terpenoid-quinone biosynthesis; Oxidative phosphorylation; Nucleotide metabolism
ENSDARG00000111840	cxcl18a.1		2	dpi_99	14.7374	1.94885	5.02929	0.387501	0.698385			Ubiquinone and other terpenoid-quinone biosynthesis; Oxidative phosphorylation; Nucleotide metabolism
ENSDARG00000075045	cxcl18b	PPBP	3	dpi_112	39.1289	3.6097	2.64447	1.365	0.172254	1		Cytoskeleton in muscle cells; Cardiac muscle contraction; Steroid biosynthesis	LA-PF4 stimulates DNA synthesis, mitosis, glycolysis, intracellular cAMP accumulation, prostaglandin E2 secretion, and synthesis of hyaluronic acid and sulfated glycosaminoglycan. It also stimulates the formation and secretion of plasminogen activator by human synovial cells. NAP-2 is a ligand for CXCR1 and CXCR2, and NAP-2, NAP-2(73), NAP-2(74), NAP-2(1-66), and most potent NAP-2(1-63) are chemoattractants and activators for neutrophils. TC-1 and TC-2 are antibacterial proteins, in vitro released from activated platelet alpha-granules. CTAP-III(1-81) is more potent than CTAP-III desensitize chemokine-induced neutrophil activation. .
ENSDARG00000075045	cxcl18b	PPBP	3	dpi_120	39.1289	-2.57663	2.42594	-1.06211	0.288184	0.866645		Cytoskeleton in muscle cells; Cardiac muscle contraction; Steroid biosynthesis	LA-PF4 stimulates DNA synthesis, mitosis, glycolysis, intracellular cAMP accumulation, prostaglandin E2 secretion, and synthesis of hyaluronic acid and sulfated glycosaminoglycan. It also stimulates the formation and secretion of plasminogen activator by human synovial cells. NAP-2 is a ligand for CXCR1 and CXCR2, and NAP-2, NAP-2(73), NAP-2(74), NAP-2(1-66), and most potent NAP-2(1-63) are chemoattractants and activators for neutrophils. TC-1 and TC-2 are antibacterial proteins, in vitro released from activated platelet alpha-granules. CTAP-III(1-81) is more potent than CTAP-III desensitize chemokine-induced neutrophil activation. .
ENSDARG00000075045	cxcl18b	PPBP	3	dpi_173	39.1289	-21.3734	2.8945	-7.38416	1.5342e-13	5.21287e-11		Cytoskeleton in muscle cells; Cardiac muscle contraction; Steroid biosynthesis	LA-PF4 stimulates DNA synthesis, mitosis, glycolysis, intracellular cAMP accumulation, prostaglandin E2 secretion, and synthesis of hyaluronic acid and sulfated glycosaminoglycan. It also stimulates the formation and secretion of plasminogen activator by human synovial cells. NAP-2 is a ligand for CXCR1 and CXCR2, and NAP-2, NAP-2(73), NAP-2(74), NAP-2(1-66), and most potent NAP-2(1-63) are chemoattractants and activators for neutrophils. TC-1 and TC-2 are antibacterial proteins, in vitro released from activated platelet alpha-granules. CTAP-III(1-81) is more potent than CTAP-III desensitize chemokine-induced neutrophil activation. .
ENSDARG00000075045	cxcl18b	PPBP	3	dpi_180	39.1289	-1.06942	2.25854	-0.4735	0.635856	1		Cytoskeleton in muscle cells; Cardiac muscle contraction; Steroid biosynthesis	LA-PF4 stimulates DNA synthesis, mitosis, glycolysis, intracellular cAMP accumulation, prostaglandin E2 secretion, and synthesis of hyaluronic acid and sulfated glycosaminoglycan. It also stimulates the formation and secretion of plasminogen activator by human synovial cells. NAP-2 is a ligand for CXCR1 and CXCR2, and NAP-2, NAP-2(73), NAP-2(74), NAP-2(1-66), and most potent NAP-2(1-63) are chemoattractants and activators for neutrophils. TC-1 and TC-2 are antibacterial proteins, in vitro released from activated platelet alpha-granules. CTAP-III(1-81) is more potent than CTAP-III desensitize chemokine-induced neutrophil activation. .
ENSDARG00000075045	cxcl18b	PPBP	3	dpi_227	39.1289	0.930294	4.09631	0.227105	0.820342	1		Cytoskeleton in muscle cells; Cardiac muscle contraction; Steroid biosynthesis	LA-PF4 stimulates DNA synthesis, mitosis, glycolysis, intracellular cAMP accumulation, prostaglandin E2 secretion, and synthesis of hyaluronic acid and sulfated glycosaminoglycan. It also stimulates the formation and secretion of plasminogen activator by human synovial cells. NAP-2 is a ligand for CXCR1 and CXCR2, and NAP-2, NAP-2(73), NAP-2(74), NAP-2(1-66), and most potent NAP-2(1-63) are chemoattractants and activators for neutrophils. TC-1 and TC-2 are antibacterial proteins, in vitro released from activated platelet alpha-granules. CTAP-III(1-81) is more potent than CTAP-III desensitize chemokine-induced neutrophil activation. .
ENSDARG00000075045	cxcl18b	PPBP	3	dpi_240	39.1289	0.953238	2.24671	0.424282	0.67136	1		Cytoskeleton in muscle cells; Cardiac muscle contraction; Steroid biosynthesis	LA-PF4 stimulates DNA synthesis, mitosis, glycolysis, intracellular cAMP accumulation, prostaglandin E2 secretion, and synthesis of hyaluronic acid and sulfated glycosaminoglycan. It also stimulates the formation and secretion of plasminogen activator by human synovial cells. NAP-2 is a ligand for CXCR1 and CXCR2, and NAP-2, NAP-2(73), NAP-2(74), NAP-2(1-66), and most potent NAP-2(1-63) are chemoattractants and activators for neutrophils. TC-1 and TC-2 are antibacterial proteins, in vitro released from activated platelet alpha-granules. CTAP-III(1-81) is more potent than CTAP-III desensitize chemokine-induced neutrophil activation. .
ENSDARG00000075045	cxcl18b	PPBP	3	dpi_30	39.1289	-0.0375731	2.05206	-0.0183099	0.985392	0.996769		Cytoskeleton in muscle cells; Cardiac muscle contraction; Steroid biosynthesis	LA-PF4 stimulates DNA synthesis, mitosis, glycolysis, intracellular cAMP accumulation, prostaglandin E2 secretion, and synthesis of hyaluronic acid and sulfated glycosaminoglycan. It also stimulates the formation and secretion of plasminogen activator by human synovial cells. NAP-2 is a ligand for CXCR1 and CXCR2, and NAP-2, NAP-2(73), NAP-2(74), NAP-2(1-66), and most potent NAP-2(1-63) are chemoattractants and activators for neutrophils. TC-1 and TC-2 are antibacterial proteins, in vitro released from activated platelet alpha-granules. CTAP-III(1-81) is more potent than CTAP-III desensitize chemokine-induced neutrophil activation. .
ENSDARG00000075045	cxcl18b	PPBP	3	dpi_7	39.1289	-0.0185356	2.40647	-0.00770239	0.993854	0.998161		Cytoskeleton in muscle cells; Cardiac muscle contraction; Steroid biosynthesis	LA-PF4 stimulates DNA synthesis, mitosis, glycolysis, intracellular cAMP accumulation, prostaglandin E2 secretion, and synthesis of hyaluronic acid and sulfated glycosaminoglycan. It also stimulates the formation and secretion of plasminogen activator by human synovial cells. NAP-2 is a ligand for CXCR1 and CXCR2, and NAP-2, NAP-2(73), NAP-2(74), NAP-2(1-66), and most potent NAP-2(1-63) are chemoattractants and activators for neutrophils. TC-1 and TC-2 are antibacterial proteins, in vitro released from activated platelet alpha-granules. CTAP-III(1-81) is more potent than CTAP-III desensitize chemokine-induced neutrophil activation. .
ENSDARG00000075045	cxcl18b	PPBP	3	dpi_99	39.1289	1.22029	4.12093	0.296121	0.767138			Cytoskeleton in muscle cells; Cardiac muscle contraction; Steroid biosynthesis	LA-PF4 stimulates DNA synthesis, mitosis, glycolysis, intracellular cAMP accumulation, prostaglandin E2 secretion, and synthesis of hyaluronic acid and sulfated glycosaminoglycan. It also stimulates the formation and secretion of plasminogen activator by human synovial cells. NAP-2 is a ligand for CXCR1 and CXCR2, and NAP-2, NAP-2(73), NAP-2(74), NAP-2(1-66), and most potent NAP-2(1-63) are chemoattractants and activators for neutrophils. TC-1 and TC-2 are antibacterial proteins, in vitro released from activated platelet alpha-granules. CTAP-III(1-81) is more potent than CTAP-III desensitize chemokine-induced neutrophil activation. .
ENSDARG00000102776	cxcl19		1	dpi_112	6.0893	-2.08147	3.85269	-0.540265	0.589015	1		Peroxisome
ENSDARG00000102776	cxcl19		1	dpi_120	6.0893	-19.7543	3.57609	-5.524	3.31368e-08	5.07888e-06		Peroxisome
ENSDARG00000102776	cxcl19		1	dpi_173	6.0893	-19.3752	3.9508	-4.90413	9.38433e-07	9.11025e-05		Peroxisome
ENSDARG00000102776	cxcl19		1	dpi_180	6.0893	-3.20502	3.30879	-0.96864	0.332725	1		Peroxisome
ENSDARG00000102776	cxcl19		1	dpi_227	6.0893	2.61597	5.83525	0.448304	0.653934	1		Peroxisome
ENSDARG00000102776	cxcl19		1	dpi_240	6.0893	-0.0192322	3.21643	-0.00597937	0.995229	1		Peroxisome
ENSDARG00000102776	cxcl19		1	dpi_30	6.0893	-20.924	3.0269	-6.91267	4.75599e-12	8.04754e-10		Peroxisome
ENSDARG00000102776	cxcl19		1	dpi_7	6.0893	2.17895	3.43048	0.635174	0.525315			Peroxisome
ENSDARG00000102776	cxcl19		1	dpi_99	6.0893	3.70342	5.84789	0.633291	0.526544			Peroxisome
ENSDARG00000054975	cxcr2	CXCR1;CXCR2	4	dpi_112	14.4486	-0.417909	3.17735	-0.131528	0.895358	1		Herpes simplex virus 1 infection; Biosynthesis of cofactors; Drug metabolism - other enzymes
ENSDARG00000054975	cxcr2	CXCR1;CXCR2	4	dpi_120	14.4486	-25.3485	3.04078	-8.33618	7.67285e-17	5.63797e-14		Herpes simplex virus 1 infection; Biosynthesis of cofactors; Drug metabolism - other enzymes
ENSDARG00000054975	cxcr2	CXCR1;CXCR2	4	dpi_173	14.4486	0.593037	3.16049	0.187641	0.851158	1		Herpes simplex virus 1 infection; Biosynthesis of cofactors; Drug metabolism - other enzymes
ENSDARG00000054975	cxcr2	CXCR1;CXCR2	4	dpi_180	14.4486	3.87737	2.67925	1.44718	0.147845	1		Herpes simplex virus 1 infection; Biosynthesis of cofactors; Drug metabolism - other enzymes
ENSDARG00000054975	cxcr2	CXCR1;CXCR2	4	dpi_227	14.4486	-17.0063	5.28152	-3.21996	0.00128207	0.0580557		Herpes simplex virus 1 infection; Biosynthesis of cofactors; Drug metabolism - other enzymes
ENSDARG00000054975	cxcr2	CXCR1;CXCR2	4	dpi_240	14.4486	-1.6901	2.71787	-0.621849	0.534041	1		Herpes simplex virus 1 infection; Biosynthesis of cofactors; Drug metabolism - other enzymes
ENSDARG00000054975	cxcr2	CXCR1;CXCR2	4	dpi_30	14.4486	-2.57818	2.48723	-1.03657	0.299937	0.665998		Herpes simplex virus 1 infection; Biosynthesis of cofactors; Drug metabolism - other enzymes
ENSDARG00000054975	cxcr2	CXCR1;CXCR2	4	dpi_7	14.4486	-0.553847	2.88432	-0.19202	0.847727	0.960807		Herpes simplex virus 1 infection; Biosynthesis of cofactors; Drug metabolism - other enzymes
ENSDARG00000054975	cxcr2	CXCR1;CXCR2	4	dpi_99	14.4486	2.98567	4.89823	0.60954	0.542167			Herpes simplex virus 1 infection; Biosynthesis of cofactors; Drug metabolism - other enzymes
ENSDARG00000057633	cxcr4a	CXCR4	7	dpi_112	22.454	0.669837	2.80561	0.238749	0.8113	1		Hormone signaling; Calcium signaling pathway; Cell cycle	Receptor for the C-X-C chemokine CXCL12/SDF-1 that transduces a signal by increasing intracellular calcium ion levels and enhancing MAPK1/MAPK3 activation (PubMed:10074102, PubMed:10452968, PubMed:10644702, PubMed:10825158, PubMed:18799424, PubMed:20048153, PubMed:20505072, PubMed:24912431, PubMed:28978524, PubMed:8752280, PubMed:8752281). Ligand binding causes a conformation change that triggers signaling via guanine nucleotide-binding proteins (G proteins) and modulates the activity of downstream effectors, such as adenylate cyclase (PubMed:16725153, PubMed:17197449, PubMed:18799424, PubMed:39093700). CXCR4 is coupled to G(i) G alpha proteins and mediates inhibition of adenylate cyclase (PubMed:17197449, PubMed:39093700). Involved in the AKT signaling cascade (PubMed:24912431). Plays a role in regulation of cell migration, e.g. during wound healing (PubMed:28978524). Also acts as a receptor for extracellular ubiquitin; leading to enhanced intracellular calcium ions and reduced cellular cAMP levels (PubMed:20228059). Binds bacterial lipopolysaccharide (LPS) et mediates LPS-induced inflammatory response, including TNF secretion by monocytes (PubMed:11276205). Involved in hematopoiesis and in cardiac ventricular septum formation (By similarity). Also plays an essential role in vascularization of the gastrointestinal tract, probably by regulating vascular branching and/or remodeling processes in endothelial cells (By similarity). Involved in cerebellar development; in the CNS, could mediate hippocampal-neuron surviva (By similarity). .; (Microbial infection) Acts as a coreceptor (CD4 being the primary receptor) for human immunodeficiency virus-1/HIV-1 X4 isolates and as a primary receptor for some HIV-2 isolates. Promotes Env-mediated fusion of the virus (PubMed:10074122, PubMed:10756055, PubMed:8849450, PubMed:8929542, PubMed:9427609). .
ENSDARG00000057633	cxcr4a	CXCR4	7	dpi_120	22.454	-1.75975	2.58135	-0.681716	0.495419	0.92565		Hormone signaling; Calcium signaling pathway; Cell cycle	Receptor for the C-X-C chemokine CXCL12/SDF-1 that transduces a signal by increasing intracellular calcium ion levels and enhancing MAPK1/MAPK3 activation (PubMed:10074102, PubMed:10452968, PubMed:10644702, PubMed:10825158, PubMed:18799424, PubMed:20048153, PubMed:20505072, PubMed:24912431, PubMed:28978524, PubMed:8752280, PubMed:8752281). Ligand binding causes a conformation change that triggers signaling via guanine nucleotide-binding proteins (G proteins) and modulates the activity of downstream effectors, such as adenylate cyclase (PubMed:16725153, PubMed:17197449, PubMed:18799424, PubMed:39093700). CXCR4 is coupled to G(i) G alpha proteins and mediates inhibition of adenylate cyclase (PubMed:17197449, PubMed:39093700). Involved in the AKT signaling cascade (PubMed:24912431). Plays a role in regulation of cell migration, e.g. during wound healing (PubMed:28978524). Also acts as a receptor for extracellular ubiquitin; leading to enhanced intracellular calcium ions and reduced cellular cAMP levels (PubMed:20228059). Binds bacterial lipopolysaccharide (LPS) et mediates LPS-induced inflammatory response, including TNF secretion by monocytes (PubMed:11276205). Involved in hematopoiesis and in cardiac ventricular septum formation (By similarity). Also plays an essential role in vascularization of the gastrointestinal tract, probably by regulating vascular branching and/or remodeling processes in endothelial cells (By similarity). Involved in cerebellar development; in the CNS, could mediate hippocampal-neuron surviva (By similarity). .; (Microbial infection) Acts as a coreceptor (CD4 being the primary receptor) for human immunodeficiency virus-1/HIV-1 X4 isolates and as a primary receptor for some HIV-2 isolates. Promotes Env-mediated fusion of the virus (PubMed:10074122, PubMed:10756055, PubMed:8849450, PubMed:8929542, PubMed:9427609). .
ENSDARG00000057633	cxcr4a	CXCR4	7	dpi_173	22.454	2.33781	2.79638	0.836012	0.403148	1		Hormone signaling; Calcium signaling pathway; Cell cycle	Receptor for the C-X-C chemokine CXCL12/SDF-1 that transduces a signal by increasing intracellular calcium ion levels and enhancing MAPK1/MAPK3 activation (PubMed:10074102, PubMed:10452968, PubMed:10644702, PubMed:10825158, PubMed:18799424, PubMed:20048153, PubMed:20505072, PubMed:24912431, PubMed:28978524, PubMed:8752280, PubMed:8752281). Ligand binding causes a conformation change that triggers signaling via guanine nucleotide-binding proteins (G proteins) and modulates the activity of downstream effectors, such as adenylate cyclase (PubMed:16725153, PubMed:17197449, PubMed:18799424, PubMed:39093700). CXCR4 is coupled to G(i) G alpha proteins and mediates inhibition of adenylate cyclase (PubMed:17197449, PubMed:39093700). Involved in the AKT signaling cascade (PubMed:24912431). Plays a role in regulation of cell migration, e.g. during wound healing (PubMed:28978524). Also acts as a receptor for extracellular ubiquitin; leading to enhanced intracellular calcium ions and reduced cellular cAMP levels (PubMed:20228059). Binds bacterial lipopolysaccharide (LPS) et mediates LPS-induced inflammatory response, including TNF secretion by monocytes (PubMed:11276205). Involved in hematopoiesis and in cardiac ventricular septum formation (By similarity). Also plays an essential role in vascularization of the gastrointestinal tract, probably by regulating vascular branching and/or remodeling processes in endothelial cells (By similarity). Involved in cerebellar development; in the CNS, could mediate hippocampal-neuron surviva (By similarity). .; (Microbial infection) Acts as a coreceptor (CD4 being the primary receptor) for human immunodeficiency virus-1/HIV-1 X4 isolates and as a primary receptor for some HIV-2 isolates. Promotes Env-mediated fusion of the virus (PubMed:10074122, PubMed:10756055, PubMed:8849450, PubMed:8929542, PubMed:9427609). .
ENSDARG00000057633	cxcr4a	CXCR4	7	dpi_180	22.454	3.84801	2.37567	1.61976	0.105284	1		Hormone signaling; Calcium signaling pathway; Cell cycle	Receptor for the C-X-C chemokine CXCL12/SDF-1 that transduces a signal by increasing intracellular calcium ion levels and enhancing MAPK1/MAPK3 activation (PubMed:10074102, PubMed:10452968, PubMed:10644702, PubMed:10825158, PubMed:18799424, PubMed:20048153, PubMed:20505072, PubMed:24912431, PubMed:28978524, PubMed:8752280, PubMed:8752281). Ligand binding causes a conformation change that triggers signaling via guanine nucleotide-binding proteins (G proteins) and modulates the activity of downstream effectors, such as adenylate cyclase (PubMed:16725153, PubMed:17197449, PubMed:18799424, PubMed:39093700). CXCR4 is coupled to G(i) G alpha proteins and mediates inhibition of adenylate cyclase (PubMed:17197449, PubMed:39093700). Involved in the AKT signaling cascade (PubMed:24912431). Plays a role in regulation of cell migration, e.g. during wound healing (PubMed:28978524). Also acts as a receptor for extracellular ubiquitin; leading to enhanced intracellular calcium ions and reduced cellular cAMP levels (PubMed:20228059). Binds bacterial lipopolysaccharide (LPS) et mediates LPS-induced inflammatory response, including TNF secretion by monocytes (PubMed:11276205). Involved in hematopoiesis and in cardiac ventricular septum formation (By similarity). Also plays an essential role in vascularization of the gastrointestinal tract, probably by regulating vascular branching and/or remodeling processes in endothelial cells (By similarity). Involved in cerebellar development; in the CNS, could mediate hippocampal-neuron surviva (By similarity). .; (Microbial infection) Acts as a coreceptor (CD4 being the primary receptor) for human immunodeficiency virus-1/HIV-1 X4 isolates and as a primary receptor for some HIV-2 isolates. Promotes Env-mediated fusion of the virus (PubMed:10074122, PubMed:10756055, PubMed:8849450, PubMed:8929542, PubMed:9427609). .
ENSDARG00000057633	cxcr4a	CXCR4	7	dpi_227	22.454	-17.3645	4.77566	-3.63605	0.000276847	0.0170064		Hormone signaling; Calcium signaling pathway; Cell cycle	Receptor for the C-X-C chemokine CXCL12/SDF-1 that transduces a signal by increasing intracellular calcium ion levels and enhancing MAPK1/MAPK3 activation (PubMed:10074102, PubMed:10452968, PubMed:10644702, PubMed:10825158, PubMed:18799424, PubMed:20048153, PubMed:20505072, PubMed:24912431, PubMed:28978524, PubMed:8752280, PubMed:8752281). Ligand binding causes a conformation change that triggers signaling via guanine nucleotide-binding proteins (G proteins) and modulates the activity of downstream effectors, such as adenylate cyclase (PubMed:16725153, PubMed:17197449, PubMed:18799424, PubMed:39093700). CXCR4 is coupled to G(i) G alpha proteins and mediates inhibition of adenylate cyclase (PubMed:17197449, PubMed:39093700). Involved in the AKT signaling cascade (PubMed:24912431). Plays a role in regulation of cell migration, e.g. during wound healing (PubMed:28978524). Also acts as a receptor for extracellular ubiquitin; leading to enhanced intracellular calcium ions and reduced cellular cAMP levels (PubMed:20228059). Binds bacterial lipopolysaccharide (LPS) et mediates LPS-induced inflammatory response, including TNF secretion by monocytes (PubMed:11276205). Involved in hematopoiesis and in cardiac ventricular septum formation (By similarity). Also plays an essential role in vascularization of the gastrointestinal tract, probably by regulating vascular branching and/or remodeling processes in endothelial cells (By similarity). Involved in cerebellar development; in the CNS, could mediate hippocampal-neuron surviva (By similarity). .; (Microbial infection) Acts as a coreceptor (CD4 being the primary receptor) for human immunodeficiency virus-1/HIV-1 X4 isolates and as a primary receptor for some HIV-2 isolates. Promotes Env-mediated fusion of the virus (PubMed:10074122, PubMed:10756055, PubMed:8849450, PubMed:8929542, PubMed:9427609). .
ENSDARG00000057633	cxcr4a	CXCR4	7	dpi_240	22.454	1.28405	2.37925	0.539686	0.589414	1		Hormone signaling; Calcium signaling pathway; Cell cycle	Receptor for the C-X-C chemokine CXCL12/SDF-1 that transduces a signal by increasing intracellular calcium ion levels and enhancing MAPK1/MAPK3 activation (PubMed:10074102, PubMed:10452968, PubMed:10644702, PubMed:10825158, PubMed:18799424, PubMed:20048153, PubMed:20505072, PubMed:24912431, PubMed:28978524, PubMed:8752280, PubMed:8752281). Ligand binding causes a conformation change that triggers signaling via guanine nucleotide-binding proteins (G proteins) and modulates the activity of downstream effectors, such as adenylate cyclase (PubMed:16725153, PubMed:17197449, PubMed:18799424, PubMed:39093700). CXCR4 is coupled to G(i) G alpha proteins and mediates inhibition of adenylate cyclase (PubMed:17197449, PubMed:39093700). Involved in the AKT signaling cascade (PubMed:24912431). Plays a role in regulation of cell migration, e.g. during wound healing (PubMed:28978524). Also acts as a receptor for extracellular ubiquitin; leading to enhanced intracellular calcium ions and reduced cellular cAMP levels (PubMed:20228059). Binds bacterial lipopolysaccharide (LPS) et mediates LPS-induced inflammatory response, including TNF secretion by monocytes (PubMed:11276205). Involved in hematopoiesis and in cardiac ventricular septum formation (By similarity). Also plays an essential role in vascularization of the gastrointestinal tract, probably by regulating vascular branching and/or remodeling processes in endothelial cells (By similarity). Involved in cerebellar development; in the CNS, could mediate hippocampal-neuron surviva (By similarity). .; (Microbial infection) Acts as a coreceptor (CD4 being the primary receptor) for human immunodeficiency virus-1/HIV-1 X4 isolates and as a primary receptor for some HIV-2 isolates. Promotes Env-mediated fusion of the virus (PubMed:10074122, PubMed:10756055, PubMed:8849450, PubMed:8929542, PubMed:9427609). .
ENSDARG00000057633	cxcr4a	CXCR4	7	dpi_30	22.454	1.47429	2.17214	0.678726	0.497311	0.805509		Hormone signaling; Calcium signaling pathway; Cell cycle	Receptor for the C-X-C chemokine CXCL12/SDF-1 that transduces a signal by increasing intracellular calcium ion levels and enhancing MAPK1/MAPK3 activation (PubMed:10074102, PubMed:10452968, PubMed:10644702, PubMed:10825158, PubMed:18799424, PubMed:20048153, PubMed:20505072, PubMed:24912431, PubMed:28978524, PubMed:8752280, PubMed:8752281). Ligand binding causes a conformation change that triggers signaling via guanine nucleotide-binding proteins (G proteins) and modulates the activity of downstream effectors, such as adenylate cyclase (PubMed:16725153, PubMed:17197449, PubMed:18799424, PubMed:39093700). CXCR4 is coupled to G(i) G alpha proteins and mediates inhibition of adenylate cyclase (PubMed:17197449, PubMed:39093700). Involved in the AKT signaling cascade (PubMed:24912431). Plays a role in regulation of cell migration, e.g. during wound healing (PubMed:28978524). Also acts as a receptor for extracellular ubiquitin; leading to enhanced intracellular calcium ions and reduced cellular cAMP levels (PubMed:20228059). Binds bacterial lipopolysaccharide (LPS) et mediates LPS-induced inflammatory response, including TNF secretion by monocytes (PubMed:11276205). Involved in hematopoiesis and in cardiac ventricular septum formation (By similarity). Also plays an essential role in vascularization of the gastrointestinal tract, probably by regulating vascular branching and/or remodeling processes in endothelial cells (By similarity). Involved in cerebellar development; in the CNS, could mediate hippocampal-neuron surviva (By similarity). .; (Microbial infection) Acts as a coreceptor (CD4 being the primary receptor) for human immunodeficiency virus-1/HIV-1 X4 isolates and as a primary receptor for some HIV-2 isolates. Promotes Env-mediated fusion of the virus (PubMed:10074122, PubMed:10756055, PubMed:8849450, PubMed:8929542, PubMed:9427609). .
ENSDARG00000057633	cxcr4a	CXCR4	7	dpi_7	22.454	-22.5956	2.7369	-8.25589	1.50776e-16	5.47458e-14		Hormone signaling; Calcium signaling pathway; Cell cycle	Receptor for the C-X-C chemokine CXCL12/SDF-1 that transduces a signal by increasing intracellular calcium ion levels and enhancing MAPK1/MAPK3 activation (PubMed:10074102, PubMed:10452968, PubMed:10644702, PubMed:10825158, PubMed:18799424, PubMed:20048153, PubMed:20505072, PubMed:24912431, PubMed:28978524, PubMed:8752280, PubMed:8752281). Ligand binding causes a conformation change that triggers signaling via guanine nucleotide-binding proteins (G proteins) and modulates the activity of downstream effectors, such as adenylate cyclase (PubMed:16725153, PubMed:17197449, PubMed:18799424, PubMed:39093700). CXCR4 is coupled to G(i) G alpha proteins and mediates inhibition of adenylate cyclase (PubMed:17197449, PubMed:39093700). Involved in the AKT signaling cascade (PubMed:24912431). Plays a role in regulation of cell migration, e.g. during wound healing (PubMed:28978524). Also acts as a receptor for extracellular ubiquitin; leading to enhanced intracellular calcium ions and reduced cellular cAMP levels (PubMed:20228059). Binds bacterial lipopolysaccharide (LPS) et mediates LPS-induced inflammatory response, including TNF secretion by monocytes (PubMed:11276205). Involved in hematopoiesis and in cardiac ventricular septum formation (By similarity). Also plays an essential role in vascularization of the gastrointestinal tract, probably by regulating vascular branching and/or remodeling processes in endothelial cells (By similarity). Involved in cerebellar development; in the CNS, could mediate hippocampal-neuron surviva (By similarity). .; (Microbial infection) Acts as a coreceptor (CD4 being the primary receptor) for human immunodeficiency virus-1/HIV-1 X4 isolates and as a primary receptor for some HIV-2 isolates. Promotes Env-mediated fusion of the virus (PubMed:10074122, PubMed:10756055, PubMed:8849450, PubMed:8929542, PubMed:9427609). .
ENSDARG00000057633	cxcr4a	CXCR4	7	dpi_99	22.454	1.35265	4.39747	0.307597	0.758389			Hormone signaling; Calcium signaling pathway; Cell cycle	Receptor for the C-X-C chemokine CXCL12/SDF-1 that transduces a signal by increasing intracellular calcium ion levels and enhancing MAPK1/MAPK3 activation (PubMed:10074102, PubMed:10452968, PubMed:10644702, PubMed:10825158, PubMed:18799424, PubMed:20048153, PubMed:20505072, PubMed:24912431, PubMed:28978524, PubMed:8752280, PubMed:8752281). Ligand binding causes a conformation change that triggers signaling via guanine nucleotide-binding proteins (G proteins) and modulates the activity of downstream effectors, such as adenylate cyclase (PubMed:16725153, PubMed:17197449, PubMed:18799424, PubMed:39093700). CXCR4 is coupled to G(i) G alpha proteins and mediates inhibition of adenylate cyclase (PubMed:17197449, PubMed:39093700). Involved in the AKT signaling cascade (PubMed:24912431). Plays a role in regulation of cell migration, e.g. during wound healing (PubMed:28978524). Also acts as a receptor for extracellular ubiquitin; leading to enhanced intracellular calcium ions and reduced cellular cAMP levels (PubMed:20228059). Binds bacterial lipopolysaccharide (LPS) et mediates LPS-induced inflammatory response, including TNF secretion by monocytes (PubMed:11276205). Involved in hematopoiesis and in cardiac ventricular septum formation (By similarity). Also plays an essential role in vascularization of the gastrointestinal tract, probably by regulating vascular branching and/or remodeling processes in endothelial cells (By similarity). Involved in cerebellar development; in the CNS, could mediate hippocampal-neuron surviva (By similarity). .; (Microbial infection) Acts as a coreceptor (CD4 being the primary receptor) for human immunodeficiency virus-1/HIV-1 X4 isolates and as a primary receptor for some HIV-2 isolates. Promotes Env-mediated fusion of the virus (PubMed:10074122, PubMed:10756055, PubMed:8849450, PubMed:8929542, PubMed:9427609). .
ENSDARG00000056281	cyb561a3a	CYB561A3	2	dpi_112	25.9469	-20.7429	4.00082	-5.18467	2.164e-07	5.73732e-05		Ubiquinone and other terpenoid-quinone biosynthesis; Oxidative phosphorylation; Nucleotide metabolism	Transmembrane reductase that uses ascorbate as an electron donor in the cytoplasm and transfers electrons across membranes to reduce iron cations Fe(3+) into Fe(2+) in the lumen of the late endosome and lysosome. Reduced iron can then be extruded from the late endosome and lysosome to the cytoplasm by divalent metal-specific transporters. It is therefore most probably involved in endosomal and lysosomal cellular iron homeostasis. .
ENSDARG00000056281	cyb561a3a	CYB561A3	2	dpi_120	25.9469	4.33875	3.47429	1.24882	0.211732	0.820107		Ubiquinone and other terpenoid-quinone biosynthesis; Oxidative phosphorylation; Nucleotide metabolism	Transmembrane reductase that uses ascorbate as an electron donor in the cytoplasm and transfers electrons across membranes to reduce iron cations Fe(3+) into Fe(2+) in the lumen of the late endosome and lysosome. Reduced iron can then be extruded from the late endosome and lysosome to the cytoplasm by divalent metal-specific transporters. It is therefore most probably involved in endosomal and lysosomal cellular iron homeostasis. .
ENSDARG00000056281	cyb561a3a	CYB561A3	2	dpi_173	25.9469	-5.19341	4.00082	-1.29809	0.194258	0.967317		Ubiquinone and other terpenoid-quinone biosynthesis; Oxidative phosphorylation; Nucleotide metabolism	Transmembrane reductase that uses ascorbate as an electron donor in the cytoplasm and transfers electrons across membranes to reduce iron cations Fe(3+) into Fe(2+) in the lumen of the late endosome and lysosome. Reduced iron can then be extruded from the late endosome and lysosome to the cytoplasm by divalent metal-specific transporters. It is therefore most probably involved in endosomal and lysosomal cellular iron homeostasis. .
ENSDARG00000056281	cyb561a3a	CYB561A3	2	dpi_180	25.9469	-21.8409	3.37203	-6.47707	9.35186e-11	7.85783e-08		Ubiquinone and other terpenoid-quinone biosynthesis; Oxidative phosphorylation; Nucleotide metabolism	Transmembrane reductase that uses ascorbate as an electron donor in the cytoplasm and transfers electrons across membranes to reduce iron cations Fe(3+) into Fe(2+) in the lumen of the late endosome and lysosome. Reduced iron can then be extruded from the late endosome and lysosome to the cytoplasm by divalent metal-specific transporters. It is therefore most probably involved in endosomal and lysosomal cellular iron homeostasis. .
ENSDARG00000056281	cyb561a3a	CYB561A3	2	dpi_227	25.9469	-17.1745	6.2598	-2.74362	0.00607651	0.215528		Ubiquinone and other terpenoid-quinone biosynthesis; Oxidative phosphorylation; Nucleotide metabolism	Transmembrane reductase that uses ascorbate as an electron donor in the cytoplasm and transfers electrons across membranes to reduce iron cations Fe(3+) into Fe(2+) in the lumen of the late endosome and lysosome. Reduced iron can then be extruded from the late endosome and lysosome to the cytoplasm by divalent metal-specific transporters. It is therefore most probably involved in endosomal and lysosomal cellular iron homeostasis. .
ENSDARG00000056281	cyb561a3a	CYB561A3	2	dpi_240	25.9469	-22.8381	3.37203	-6.77281	1.26308e-11	1.37408e-08		Ubiquinone and other terpenoid-quinone biosynthesis; Oxidative phosphorylation; Nucleotide metabolism	Transmembrane reductase that uses ascorbate as an electron donor in the cytoplasm and transfers electrons across membranes to reduce iron cations Fe(3+) into Fe(2+) in the lumen of the late endosome and lysosome. Reduced iron can then be extruded from the late endosome and lysosome to the cytoplasm by divalent metal-specific transporters. It is therefore most probably involved in endosomal and lysosomal cellular iron homeostasis. .
ENSDARG00000056281	cyb561a3a	CYB561A3	2	dpi_30	25.9469	1.02412	2.96632	0.34525	0.729907	0.91361		Ubiquinone and other terpenoid-quinone biosynthesis; Oxidative phosphorylation; Nucleotide metabolism	Transmembrane reductase that uses ascorbate as an electron donor in the cytoplasm and transfers electrons across membranes to reduce iron cations Fe(3+) into Fe(2+) in the lumen of the late endosome and lysosome. Reduced iron can then be extruded from the late endosome and lysosome to the cytoplasm by divalent metal-specific transporters. It is therefore most probably involved in endosomal and lysosomal cellular iron homeostasis. .
ENSDARG00000056281	cyb561a3a	CYB561A3	2	dpi_7	25.9469	0.631064	3.47833	0.181427	0.856032	0.963003		Ubiquinone and other terpenoid-quinone biosynthesis; Oxidative phosphorylation; Nucleotide metabolism	Transmembrane reductase that uses ascorbate as an electron donor in the cytoplasm and transfers electrons across membranes to reduce iron cations Fe(3+) into Fe(2+) in the lumen of the late endosome and lysosome. Reduced iron can then be extruded from the late endosome and lysosome to the cytoplasm by divalent metal-specific transporters. It is therefore most probably involved in endosomal and lysosomal cellular iron homeostasis. .
ENSDARG00000056281	cyb561a3a	CYB561A3	2	dpi_99	25.9469	0.266276	6.00518	0.0443411	0.964633			Ubiquinone and other terpenoid-quinone biosynthesis; Oxidative phosphorylation; Nucleotide metabolism	Transmembrane reductase that uses ascorbate as an electron donor in the cytoplasm and transfers electrons across membranes to reduce iron cations Fe(3+) into Fe(2+) in the lumen of the late endosome and lysosome. Reduced iron can then be extruded from the late endosome and lysosome to the cytoplasm by divalent metal-specific transporters. It is therefore most probably involved in endosomal and lysosomal cellular iron homeostasis. .
ENSDARG00000071414	cybc1	CYBC1	4	dpi_112	12.2461	0.10755	2.98141	0.0360737	0.971224	1		Herpes simplex virus 1 infection; Biosynthesis of cofactors; Drug metabolism - other enzymes
ENSDARG00000071414	cybc1	CYBC1	4	dpi_120	12.2461	-20.3937	2.88443	-7.07028	1.54621e-12	3.98237e-10		Herpes simplex virus 1 infection; Biosynthesis of cofactors; Drug metabolism - other enzymes
ENSDARG00000071414	cybc1	CYBC1	4	dpi_173	12.2461	-20.3906	3.19386	-6.38432	1.72165e-10	2.82675e-08		Herpes simplex virus 1 infection; Biosynthesis of cofactors; Drug metabolism - other enzymes
ENSDARG00000071414	cybc1	CYBC1	4	dpi_180	12.2461	1.91468	2.52567	0.758087	0.448399	1		Herpes simplex virus 1 infection; Biosynthesis of cofactors; Drug metabolism - other enzymes
ENSDARG00000071414	cybc1	CYBC1	4	dpi_227	12.2461	-2.88362	4.70372	-0.613052	0.539842	1		Herpes simplex virus 1 infection; Biosynthesis of cofactors; Drug metabolism - other enzymes
ENSDARG00000071414	cybc1	CYBC1	4	dpi_240	12.2461	-2.80401	2.58188	-1.08604	0.277463	1		Herpes simplex virus 1 infection; Biosynthesis of cofactors; Drug metabolism - other enzymes
ENSDARG00000071414	cybc1	CYBC1	4	dpi_30	12.2461	1.44844	2.30548	0.628259	0.529835	0.825173		Herpes simplex virus 1 infection; Biosynthesis of cofactors; Drug metabolism - other enzymes
ENSDARG00000071414	cybc1	CYBC1	4	dpi_7	12.2461	-20.5038	2.88443	-7.10843	1.17367e-12	1.86661e-10		Herpes simplex virus 1 infection; Biosynthesis of cofactors; Drug metabolism - other enzymes
ENSDARG00000071414	cybc1	CYBC1	4	dpi_99	12.2461	2.84837	4.6123	0.617559	0.536866			Herpes simplex virus 1 infection; Biosynthesis of cofactors; Drug metabolism - other enzymes
ENSDARG00000095577	cybrd1	CYBRD1	6	dpi_112	15.854	-22.3164	4.73882	-4.70928	2.48596e-06	0.000542152		Cytoskeleton in muscle cells; Ubiquitin mediated proteolysis; Insulin signaling pathway	Plasma membrane reductase that uses cytoplasmic ascorbate as an electron donor to reduce extracellular Fe(3+) into Fe(2+) (PubMed:30272000). Probably functions in dietary iron absorption at the brush border of duodenal enterocytes by producing Fe(2+), the divalent form of iron that can be transported into enterocytes (PubMed:30272000). It is also able to reduce extracellular monodehydro-L-ascorbate and may be involved in extracellular ascorbate regeneration by erythrocytes in blood (PubMed:17068337). May also act as a ferrireductase in airway epithelial cells (Probable). May also function as a cupric transmembrane reductase (By similarity). .
ENSDARG00000095577	cybrd1	CYBRD1	6	dpi_120	15.854	-22.9814	4.29229	-5.35412	8.59753e-08	1.24157e-05		Cytoskeleton in muscle cells; Ubiquitin mediated proteolysis; Insulin signaling pathway	Plasma membrane reductase that uses cytoplasmic ascorbate as an electron donor to reduce extracellular Fe(3+) into Fe(2+) (PubMed:30272000). Probably functions in dietary iron absorption at the brush border of duodenal enterocytes by producing Fe(2+), the divalent form of iron that can be transported into enterocytes (PubMed:30272000). It is also able to reduce extracellular monodehydro-L-ascorbate and may be involved in extracellular ascorbate regeneration by erythrocytes in blood (PubMed:17068337). May also act as a ferrireductase in airway epithelial cells (Probable). May also function as a cupric transmembrane reductase (By similarity). .
ENSDARG00000095577	cybrd1	CYBRD1	6	dpi_173	15.854	-3.19258	4.59832	-0.694293	0.487498	1		Cytoskeleton in muscle cells; Ubiquitin mediated proteolysis; Insulin signaling pathway	Plasma membrane reductase that uses cytoplasmic ascorbate as an electron donor to reduce extracellular Fe(3+) into Fe(2+) (PubMed:30272000). Probably functions in dietary iron absorption at the brush border of duodenal enterocytes by producing Fe(2+), the divalent form of iron that can be transported into enterocytes (PubMed:30272000). It is also able to reduce extracellular monodehydro-L-ascorbate and may be involved in extracellular ascorbate regeneration by erythrocytes in blood (PubMed:17068337). May also act as a ferrireductase in airway epithelial cells (Probable). May also function as a cupric transmembrane reductase (By similarity). .
ENSDARG00000095577	cybrd1	CYBRD1	6	dpi_180	15.854	-6.51009	3.97681	-1.63701	0.101628	1		Cytoskeleton in muscle cells; Ubiquitin mediated proteolysis; Insulin signaling pathway	Plasma membrane reductase that uses cytoplasmic ascorbate as an electron donor to reduce extracellular Fe(3+) into Fe(2+) (PubMed:30272000). Probably functions in dietary iron absorption at the brush border of duodenal enterocytes by producing Fe(2+), the divalent form of iron that can be transported into enterocytes (PubMed:30272000). It is also able to reduce extracellular monodehydro-L-ascorbate and may be involved in extracellular ascorbate regeneration by erythrocytes in blood (PubMed:17068337). May also act as a ferrireductase in airway epithelial cells (Probable). May also function as a cupric transmembrane reductase (By similarity). .
ENSDARG00000095577	cybrd1	CYBRD1	6	dpi_227	15.854	-2.3605	7.11744	-0.331651	0.740153	1		Cytoskeleton in muscle cells; Ubiquitin mediated proteolysis; Insulin signaling pathway	Plasma membrane reductase that uses cytoplasmic ascorbate as an electron donor to reduce extracellular Fe(3+) into Fe(2+) (PubMed:30272000). Probably functions in dietary iron absorption at the brush border of duodenal enterocytes by producing Fe(2+), the divalent form of iron that can be transported into enterocytes (PubMed:30272000). It is also able to reduce extracellular monodehydro-L-ascorbate and may be involved in extracellular ascorbate regeneration by erythrocytes in blood (PubMed:17068337). May also act as a ferrireductase in airway epithelial cells (Probable). May also function as a cupric transmembrane reductase (By similarity). .
ENSDARG00000095577	cybrd1	CYBRD1	6	dpi_240	15.854	-6.11541	3.95125	-1.54771	0.121691	1		Cytoskeleton in muscle cells; Ubiquitin mediated proteolysis; Insulin signaling pathway	Plasma membrane reductase that uses cytoplasmic ascorbate as an electron donor to reduce extracellular Fe(3+) into Fe(2+) (PubMed:30272000). Probably functions in dietary iron absorption at the brush border of duodenal enterocytes by producing Fe(2+), the divalent form of iron that can be transported into enterocytes (PubMed:30272000). It is also able to reduce extracellular monodehydro-L-ascorbate and may be involved in extracellular ascorbate regeneration by erythrocytes in blood (PubMed:17068337). May also act as a ferrireductase in airway epithelial cells (Probable). May also function as a cupric transmembrane reductase (By similarity). .
ENSDARG00000095577	cybrd1	CYBRD1	6	dpi_30	15.854	-1.30664	3.55696	-0.367347	0.71336	0.907511		Cytoskeleton in muscle cells; Ubiquitin mediated proteolysis; Insulin signaling pathway	Plasma membrane reductase that uses cytoplasmic ascorbate as an electron donor to reduce extracellular Fe(3+) into Fe(2+) (PubMed:30272000). Probably functions in dietary iron absorption at the brush border of duodenal enterocytes by producing Fe(2+), the divalent form of iron that can be transported into enterocytes (PubMed:30272000). It is also able to reduce extracellular monodehydro-L-ascorbate and may be involved in extracellular ascorbate regeneration by erythrocytes in blood (PubMed:17068337). May also act as a ferrireductase in airway epithelial cells (Probable). May also function as a cupric transmembrane reductase (By similarity). .
ENSDARG00000095577	cybrd1	CYBRD1	6	dpi_7	15.854	-23.0774	4.29229	-5.37647	7.59605e-08	7.6936e-06		Cytoskeleton in muscle cells; Ubiquitin mediated proteolysis; Insulin signaling pathway	Plasma membrane reductase that uses cytoplasmic ascorbate as an electron donor to reduce extracellular Fe(3+) into Fe(2+) (PubMed:30272000). Probably functions in dietary iron absorption at the brush border of duodenal enterocytes by producing Fe(2+), the divalent form of iron that can be transported into enterocytes (PubMed:30272000). It is also able to reduce extracellular monodehydro-L-ascorbate and may be involved in extracellular ascorbate regeneration by erythrocytes in blood (PubMed:17068337). May also act as a ferrireductase in airway epithelial cells (Probable). May also function as a cupric transmembrane reductase (By similarity). .
ENSDARG00000095577	cybrd1	CYBRD1	6	dpi_99	15.854	-18.982	7.39701	-2.56617	0.0102829			Cytoskeleton in muscle cells; Ubiquitin mediated proteolysis; Insulin signaling pathway	Plasma membrane reductase that uses cytoplasmic ascorbate as an electron donor to reduce extracellular Fe(3+) into Fe(2+) (PubMed:30272000). Probably functions in dietary iron absorption at the brush border of duodenal enterocytes by producing Fe(2+), the divalent form of iron that can be transported into enterocytes (PubMed:30272000). It is also able to reduce extracellular monodehydro-L-ascorbate and may be involved in extracellular ascorbate regeneration by erythrocytes in blood (PubMed:17068337). May also act as a ferrireductase in airway epithelial cells (Probable). May also function as a cupric transmembrane reductase (By similarity). .
ENSDARG00000044562	cycsb		5	dpi_112	434.831	1.49289	0.880622	1.69527	0.0900239	1	oxidative phosphorylation; ATP synthesis coupled electron transport; respiratory electron transport chain	Oxidative phosphorylation; Salmonella infection; Cardiac muscle contraction
ENSDARG00000044562	cycsb		5	dpi_120	434.831	0.20525	0.800297	0.256467	0.79759	0.979858	oxidative phosphorylation; ATP synthesis coupled electron transport; respiratory electron transport chain	Oxidative phosphorylation; Salmonella infection; Cardiac muscle contraction
ENSDARG00000044562	cycsb		5	dpi_173	434.831	0.213646	0.880927	0.242525	0.808374	1	oxidative phosphorylation; ATP synthesis coupled electron transport; respiratory electron transport chain	Oxidative phosphorylation; Salmonella infection; Cardiac muscle contraction
ENSDARG00000044562	cycsb		5	dpi_180	434.831	-0.533044	0.748998	-0.711676	0.476665	1	oxidative phosphorylation; ATP synthesis coupled electron transport; respiratory electron transport chain	Oxidative phosphorylation; Salmonella infection; Cardiac muscle contraction
ENSDARG00000044562	cycsb		5	dpi_227	434.831	-2.25759	1.36935	-1.64866	0.0992172	1	oxidative phosphorylation; ATP synthesis coupled electron transport; respiratory electron transport chain	Oxidative phosphorylation; Salmonella infection; Cardiac muscle contraction
ENSDARG00000044562	cycsb		5	dpi_240	434.831	-0.934541	0.748586	-1.24841	0.211881	1	oxidative phosphorylation; ATP synthesis coupled electron transport; respiratory electron transport chain	Oxidative phosphorylation; Salmonella infection; Cardiac muscle contraction
ENSDARG00000044562	cycsb		5	dpi_30	434.831	0.587384	0.682444	0.860706	0.3894	0.742004	oxidative phosphorylation; ATP synthesis coupled electron transport; respiratory electron transport chain	Oxidative phosphorylation; Salmonella infection; Cardiac muscle contraction
ENSDARG00000044562	cycsb		5	dpi_7	434.831	1.53815	0.799901	1.92293	0.0544889	0.275006	oxidative phosphorylation; ATP synthesis coupled electron transport; respiratory electron transport chain	Oxidative phosphorylation; Salmonella infection; Cardiac muscle contraction
ENSDARG00000044562	cycsb		5	dpi_99	434.831	-8.32244	2.45363	-3.39189	0.000694127	0.00809312	oxidative phosphorylation; ATP synthesis coupled electron transport; respiratory electron transport chain	Oxidative phosphorylation; Salmonella infection; Cardiac muscle contraction
ENSDARG00000036375	cyfip2	CYFIP2	8	dpi_112	35.9695	-1.57869	1.79531	-0.87934	0.379217	1		Neuroactive ligand signaling; Glycosaminoglycan biosynthesis - chondroitin sulfate / dermatan sulfate; Ubiquitin mediated proteolysis	Involved in T-cell adhesion and p53/TP53-dependent induction of apoptosis. Does not bind RNA. As component of the WAVE1 complex, required for BDNF-NTRK2 endocytic trafficking and signaling from early endosomes (By similarity). .
ENSDARG00000036375	cyfip2	CYFIP2	8	dpi_120	35.9695	-4.45519	1.67494	-2.65992	0.007816	0.270079		Neuroactive ligand signaling; Glycosaminoglycan biosynthesis - chondroitin sulfate / dermatan sulfate; Ubiquitin mediated proteolysis	Involved in T-cell adhesion and p53/TP53-dependent induction of apoptosis. Does not bind RNA. As component of the WAVE1 complex, required for BDNF-NTRK2 endocytic trafficking and signaling from early endosomes (By similarity). .
ENSDARG00000036375	cyfip2	CYFIP2	8	dpi_173	35.9695	-0.190962	1.78698	-0.106863	0.914898	1		Neuroactive ligand signaling; Glycosaminoglycan biosynthesis - chondroitin sulfate / dermatan sulfate; Ubiquitin mediated proteolysis	Involved in T-cell adhesion and p53/TP53-dependent induction of apoptosis. Does not bind RNA. As component of the WAVE1 complex, required for BDNF-NTRK2 endocytic trafficking and signaling from early endosomes (By similarity). .
ENSDARG00000036375	cyfip2	CYFIP2	8	dpi_180	35.9695	0.265221	1.51791	0.174727	0.861294	1		Neuroactive ligand signaling; Glycosaminoglycan biosynthesis - chondroitin sulfate / dermatan sulfate; Ubiquitin mediated proteolysis	Involved in T-cell adhesion and p53/TP53-dependent induction of apoptosis. Does not bind RNA. As component of the WAVE1 complex, required for BDNF-NTRK2 endocytic trafficking and signaling from early endosomes (By similarity). .
ENSDARG00000036375	cyfip2	CYFIP2	8	dpi_227	35.9695	1.14348	2.76348	0.413782	0.679034	1		Neuroactive ligand signaling; Glycosaminoglycan biosynthesis - chondroitin sulfate / dermatan sulfate; Ubiquitin mediated proteolysis	Involved in T-cell adhesion and p53/TP53-dependent induction of apoptosis. Does not bind RNA. As component of the WAVE1 complex, required for BDNF-NTRK2 endocytic trafficking and signaling from early endosomes (By similarity). .
ENSDARG00000036375	cyfip2	CYFIP2	8	dpi_240	35.9695	-0.837889	1.51885	-0.551658	0.581182	1		Neuroactive ligand signaling; Glycosaminoglycan biosynthesis - chondroitin sulfate / dermatan sulfate; Ubiquitin mediated proteolysis	Involved in T-cell adhesion and p53/TP53-dependent induction of apoptosis. Does not bind RNA. As component of the WAVE1 complex, required for BDNF-NTRK2 endocytic trafficking and signaling from early endosomes (By similarity). .
ENSDARG00000036375	cyfip2	CYFIP2	8	dpi_30	35.9695	-8.82684	1.58344	-5.57447	2.48279e-08	3.42945e-06		Neuroactive ligand signaling; Glycosaminoglycan biosynthesis - chondroitin sulfate / dermatan sulfate; Ubiquitin mediated proteolysis	Involved in T-cell adhesion and p53/TP53-dependent induction of apoptosis. Does not bind RNA. As component of the WAVE1 complex, required for BDNF-NTRK2 endocytic trafficking and signaling from early endosomes (By similarity). .
ENSDARG00000036375	cyfip2	CYFIP2	8	dpi_7	35.9695	-1.84367	1.63022	-1.13093	0.258084	0.61661		Neuroactive ligand signaling; Glycosaminoglycan biosynthesis - chondroitin sulfate / dermatan sulfate; Ubiquitin mediated proteolysis	Involved in T-cell adhesion and p53/TP53-dependent induction of apoptosis. Does not bind RNA. As component of the WAVE1 complex, required for BDNF-NTRK2 endocytic trafficking and signaling from early endosomes (By similarity). .
ENSDARG00000036375	cyfip2	CYFIP2	8	dpi_99	35.9695	2.27561	2.77009	0.821494	0.411365			Neuroactive ligand signaling; Glycosaminoglycan biosynthesis - chondroitin sulfate / dermatan sulfate; Ubiquitin mediated proteolysis	Involved in T-cell adhesion and p53/TP53-dependent induction of apoptosis. Does not bind RNA. As component of the WAVE1 complex, required for BDNF-NTRK2 endocytic trafficking and signaling from early endosomes (By similarity). .
ENSDARG00000101789	cyp1c2		7	dpi_112	26.7104	-2.34762	2.51018	-0.93524	0.349665	1		Hormone signaling; Calcium signaling pathway; Cell cycle
ENSDARG00000101789	cyp1c2		7	dpi_120	26.7104	1.46377	2.25916	0.647925	0.517033	0.929814		Hormone signaling; Calcium signaling pathway; Cell cycle
ENSDARG00000101789	cyp1c2		7	dpi_173	26.7104	-1.15963	2.49309	-0.465139	0.641832	1		Hormone signaling; Calcium signaling pathway; Cell cycle
ENSDARG00000101789	cyp1c2		7	dpi_180	26.7104	0.434321	2.11381	0.205468	0.837207	1		Hormone signaling; Calcium signaling pathway; Cell cycle
ENSDARG00000101789	cyp1c2		7	dpi_227	26.7104	1.00717	3.85037	0.261578	0.793647	1		Hormone signaling; Calcium signaling pathway; Cell cycle
ENSDARG00000101789	cyp1c2		7	dpi_240	26.7104	-0.506546	2.11435	-0.239575	0.81066	1		Hormone signaling; Calcium signaling pathway; Cell cycle
ENSDARG00000101789	cyp1c2		7	dpi_30	26.7104	-7.99258	2.07524	-3.8514	0.000117446	0.00840079		Hormone signaling; Calcium signaling pathway; Cell cycle
ENSDARG00000101789	cyp1c2		7	dpi_7	26.7104	-3.25817	2.29012	-1.42271	0.15482	0.477386		Hormone signaling; Calcium signaling pathway; Cell cycle
ENSDARG00000101789	cyp1c2		7	dpi_99	26.7104	2.04274	3.86049	0.529139	0.596709			Hormone signaling; Calcium signaling pathway; Cell cycle
ENSDARG00000033999	cyp26a1	CYP26A1	2	dpi_112	9.87485	-0.649736	3.08101	-0.210884	0.832978	1		Ubiquinone and other terpenoid-quinone biosynthesis; Oxidative phosphorylation; Nucleotide metabolism
ENSDARG00000033999	cyp26a1	CYP26A1	2	dpi_120	9.87485	0.647062	2.79039	0.23189	0.816624	0.981703		Ubiquinone and other terpenoid-quinone biosynthesis; Oxidative phosphorylation; Nucleotide metabolism
ENSDARG00000033999	cyp26a1	CYP26A1	2	dpi_173	9.87485	-20.6126	3.28522	-6.27435	3.51098e-10	5.43625e-08		Ubiquinone and other terpenoid-quinone biosynthesis; Oxidative phosphorylation; Nucleotide metabolism
ENSDARG00000033999	cyp26a1	CYP26A1	2	dpi_180	9.87485	0.46844	2.61119	0.179398	0.857626	1		Ubiquinone and other terpenoid-quinone biosynthesis; Oxidative phosphorylation; Nucleotide metabolism
ENSDARG00000033999	cyp26a1	CYP26A1	2	dpi_227	9.87485	-3.43046	4.85461	-0.70664	0.47979	1		Ubiquinone and other terpenoid-quinone biosynthesis; Oxidative phosphorylation; Nucleotide metabolism
ENSDARG00000033999	cyp26a1	CYP26A1	2	dpi_240	9.87485	-3.26318	2.65908	-1.22719	0.219753	1		Ubiquinone and other terpenoid-quinone biosynthesis; Oxidative phosphorylation; Nucleotide metabolism
ENSDARG00000033999	cyp26a1	CYP26A1	2	dpi_30	9.87485	-3.48089	2.41339	-1.44232	0.149211	0.496626		Ubiquinone and other terpenoid-quinone biosynthesis; Oxidative phosphorylation; Nucleotide metabolism
ENSDARG00000033999	cyp26a1	CYP26A1	2	dpi_7	9.87485	0.476944	2.7911	0.170881	0.864318	0.964284		Ubiquinone and other terpenoid-quinone biosynthesis; Oxidative phosphorylation; Nucleotide metabolism
ENSDARG00000033999	cyp26a1	CYP26A1	2	dpi_99	9.87485	1.16774	4.78971	0.243802	0.807384			Ubiquinone and other terpenoid-quinone biosynthesis; Oxidative phosphorylation; Nucleotide metabolism
ENSDARG00000077121	cyp26b1	CYP26B1	4	dpi_112	34.5659	0.265344	1.73972	0.152521	0.878776	1		Herpes simplex virus 1 infection; Biosynthesis of cofactors; Drug metabolism - other enzymes	A cytochrome P450 monooxygenase involved in the metabolism of retinoates (RAs), the active metabolites of vitamin A, and critical signaling molecules in animals (PubMed:10823918, PubMed:22020119). RAs exist as at least four different isomers: all-trans-RA (atRA), 9-cis-RA, 13-cis-RA, and 9,13-dicis-RA, where atRA is considered to be the biologically active isomer, although 9-cis-RA and 13-cis-RA also have activity (Probable). Catalyzes the hydroxylation of atRA primarily at C-4 and C-18, thereby contributing to the regulation of atRA homeostasis and signaling (PubMed:10823918). Hydroxylation of atRA limits its biological activity and initiates a degradative process leading to its eventual elimination (PubMed:10823918, PubMed:22020119). Involved in the convertion of atRA to all-trans-4-oxo-RA. Can oxidize all-trans-13,14-dihydroretinoate (DRA) to metabolites which could include all-trans-4-oxo-DRA, all-trans-4-hydroxy-DRA, all-trans-5,8-epoxy-DRA, and all-trans-18-hydroxy-DRA (By similarity). Shows preference for the following substrates: atRA > 9-cis-RA > 13-cis-RA (PubMed:10823918, PubMed:22020119). Plays a central role in germ cell development: acts by degrading RAs in the developing testis, preventing STRA8 expression, thereby leading to delay of meiosis. Required for the maintenance of the undifferentiated state of male germ cells during embryonic development in Sertoli cells, inducing arrest in G0 phase of the cell cycle and preventing meiotic entry. Plays a role in skeletal development, both at the level of patterning and in the ossification of bone and the establishment of some synovial joints (PubMed:22019272). Essential for postnatal survival (By similarity). .; Also has a significant activity in oxidation of tazarotenic acid and may therefore metabolize that xenobiotic in vivo. .
ENSDARG00000077121	cyp26b1	CYP26B1	4	dpi_120	34.5659	-1.06428	1.58511	-0.671423	0.501951	0.927152		Herpes simplex virus 1 infection; Biosynthesis of cofactors; Drug metabolism - other enzymes	A cytochrome P450 monooxygenase involved in the metabolism of retinoates (RAs), the active metabolites of vitamin A, and critical signaling molecules in animals (PubMed:10823918, PubMed:22020119). RAs exist as at least four different isomers: all-trans-RA (atRA), 9-cis-RA, 13-cis-RA, and 9,13-dicis-RA, where atRA is considered to be the biologically active isomer, although 9-cis-RA and 13-cis-RA also have activity (Probable). Catalyzes the hydroxylation of atRA primarily at C-4 and C-18, thereby contributing to the regulation of atRA homeostasis and signaling (PubMed:10823918). Hydroxylation of atRA limits its biological activity and initiates a degradative process leading to its eventual elimination (PubMed:10823918, PubMed:22020119). Involved in the convertion of atRA to all-trans-4-oxo-RA. Can oxidize all-trans-13,14-dihydroretinoate (DRA) to metabolites which could include all-trans-4-oxo-DRA, all-trans-4-hydroxy-DRA, all-trans-5,8-epoxy-DRA, and all-trans-18-hydroxy-DRA (By similarity). Shows preference for the following substrates: atRA > 9-cis-RA > 13-cis-RA (PubMed:10823918, PubMed:22020119). Plays a central role in germ cell development: acts by degrading RAs in the developing testis, preventing STRA8 expression, thereby leading to delay of meiosis. Required for the maintenance of the undifferentiated state of male germ cells during embryonic development in Sertoli cells, inducing arrest in G0 phase of the cell cycle and preventing meiotic entry. Plays a role in skeletal development, both at the level of patterning and in the ossification of bone and the establishment of some synovial joints (PubMed:22019272). Essential for postnatal survival (By similarity). .; Also has a significant activity in oxidation of tazarotenic acid and may therefore metabolize that xenobiotic in vivo. .
ENSDARG00000077121	cyp26b1	CYP26B1	4	dpi_173	34.5659	0.794905	1.73685	0.457671	0.647188	1		Herpes simplex virus 1 infection; Biosynthesis of cofactors; Drug metabolism - other enzymes	A cytochrome P450 monooxygenase involved in the metabolism of retinoates (RAs), the active metabolites of vitamin A, and critical signaling molecules in animals (PubMed:10823918, PubMed:22020119). RAs exist as at least four different isomers: all-trans-RA (atRA), 9-cis-RA, 13-cis-RA, and 9,13-dicis-RA, where atRA is considered to be the biologically active isomer, although 9-cis-RA and 13-cis-RA also have activity (Probable). Catalyzes the hydroxylation of atRA primarily at C-4 and C-18, thereby contributing to the regulation of atRA homeostasis and signaling (PubMed:10823918). Hydroxylation of atRA limits its biological activity and initiates a degradative process leading to its eventual elimination (PubMed:10823918, PubMed:22020119). Involved in the convertion of atRA to all-trans-4-oxo-RA. Can oxidize all-trans-13,14-dihydroretinoate (DRA) to metabolites which could include all-trans-4-oxo-DRA, all-trans-4-hydroxy-DRA, all-trans-5,8-epoxy-DRA, and all-trans-18-hydroxy-DRA (By similarity). Shows preference for the following substrates: atRA > 9-cis-RA > 13-cis-RA (PubMed:10823918, PubMed:22020119). Plays a central role in germ cell development: acts by degrading RAs in the developing testis, preventing STRA8 expression, thereby leading to delay of meiosis. Required for the maintenance of the undifferentiated state of male germ cells during embryonic development in Sertoli cells, inducing arrest in G0 phase of the cell cycle and preventing meiotic entry. Plays a role in skeletal development, both at the level of patterning and in the ossification of bone and the establishment of some synovial joints (PubMed:22019272). Essential for postnatal survival (By similarity). .; Also has a significant activity in oxidation of tazarotenic acid and may therefore metabolize that xenobiotic in vivo. .
ENSDARG00000077121	cyp26b1	CYP26B1	4	dpi_180	34.5659	1.29599	1.47576	0.87819	0.37984	1		Herpes simplex virus 1 infection; Biosynthesis of cofactors; Drug metabolism - other enzymes	A cytochrome P450 monooxygenase involved in the metabolism of retinoates (RAs), the active metabolites of vitamin A, and critical signaling molecules in animals (PubMed:10823918, PubMed:22020119). RAs exist as at least four different isomers: all-trans-RA (atRA), 9-cis-RA, 13-cis-RA, and 9,13-dicis-RA, where atRA is considered to be the biologically active isomer, although 9-cis-RA and 13-cis-RA also have activity (Probable). Catalyzes the hydroxylation of atRA primarily at C-4 and C-18, thereby contributing to the regulation of atRA homeostasis and signaling (PubMed:10823918). Hydroxylation of atRA limits its biological activity and initiates a degradative process leading to its eventual elimination (PubMed:10823918, PubMed:22020119). Involved in the convertion of atRA to all-trans-4-oxo-RA. Can oxidize all-trans-13,14-dihydroretinoate (DRA) to metabolites which could include all-trans-4-oxo-DRA, all-trans-4-hydroxy-DRA, all-trans-5,8-epoxy-DRA, and all-trans-18-hydroxy-DRA (By similarity). Shows preference for the following substrates: atRA > 9-cis-RA > 13-cis-RA (PubMed:10823918, PubMed:22020119). Plays a central role in germ cell development: acts by degrading RAs in the developing testis, preventing STRA8 expression, thereby leading to delay of meiosis. Required for the maintenance of the undifferentiated state of male germ cells during embryonic development in Sertoli cells, inducing arrest in G0 phase of the cell cycle and preventing meiotic entry. Plays a role in skeletal development, both at the level of patterning and in the ossification of bone and the establishment of some synovial joints (PubMed:22019272). Essential for postnatal survival (By similarity). .; Also has a significant activity in oxidation of tazarotenic acid and may therefore metabolize that xenobiotic in vivo. .
ENSDARG00000077121	cyp26b1	CYP26B1	4	dpi_227	34.5659	0.848045	2.68702	0.315608	0.7523	1		Herpes simplex virus 1 infection; Biosynthesis of cofactors; Drug metabolism - other enzymes	A cytochrome P450 monooxygenase involved in the metabolism of retinoates (RAs), the active metabolites of vitamin A, and critical signaling molecules in animals (PubMed:10823918, PubMed:22020119). RAs exist as at least four different isomers: all-trans-RA (atRA), 9-cis-RA, 13-cis-RA, and 9,13-dicis-RA, where atRA is considered to be the biologically active isomer, although 9-cis-RA and 13-cis-RA also have activity (Probable). Catalyzes the hydroxylation of atRA primarily at C-4 and C-18, thereby contributing to the regulation of atRA homeostasis and signaling (PubMed:10823918). Hydroxylation of atRA limits its biological activity and initiates a degradative process leading to its eventual elimination (PubMed:10823918, PubMed:22020119). Involved in the convertion of atRA to all-trans-4-oxo-RA. Can oxidize all-trans-13,14-dihydroretinoate (DRA) to metabolites which could include all-trans-4-oxo-DRA, all-trans-4-hydroxy-DRA, all-trans-5,8-epoxy-DRA, and all-trans-18-hydroxy-DRA (By similarity). Shows preference for the following substrates: atRA > 9-cis-RA > 13-cis-RA (PubMed:10823918, PubMed:22020119). Plays a central role in germ cell development: acts by degrading RAs in the developing testis, preventing STRA8 expression, thereby leading to delay of meiosis. Required for the maintenance of the undifferentiated state of male germ cells during embryonic development in Sertoli cells, inducing arrest in G0 phase of the cell cycle and preventing meiotic entry. Plays a role in skeletal development, both at the level of patterning and in the ossification of bone and the establishment of some synovial joints (PubMed:22019272). Essential for postnatal survival (By similarity). .; Also has a significant activity in oxidation of tazarotenic acid and may therefore metabolize that xenobiotic in vivo. .
ENSDARG00000077121	cyp26b1	CYP26B1	4	dpi_240	34.5659	-0.140486	1.47756	-0.0950801	0.924251	1		Herpes simplex virus 1 infection; Biosynthesis of cofactors; Drug metabolism - other enzymes	A cytochrome P450 monooxygenase involved in the metabolism of retinoates (RAs), the active metabolites of vitamin A, and critical signaling molecules in animals (PubMed:10823918, PubMed:22020119). RAs exist as at least four different isomers: all-trans-RA (atRA), 9-cis-RA, 13-cis-RA, and 9,13-dicis-RA, where atRA is considered to be the biologically active isomer, although 9-cis-RA and 13-cis-RA also have activity (Probable). Catalyzes the hydroxylation of atRA primarily at C-4 and C-18, thereby contributing to the regulation of atRA homeostasis and signaling (PubMed:10823918). Hydroxylation of atRA limits its biological activity and initiates a degradative process leading to its eventual elimination (PubMed:10823918, PubMed:22020119). Involved in the convertion of atRA to all-trans-4-oxo-RA. Can oxidize all-trans-13,14-dihydroretinoate (DRA) to metabolites which could include all-trans-4-oxo-DRA, all-trans-4-hydroxy-DRA, all-trans-5,8-epoxy-DRA, and all-trans-18-hydroxy-DRA (By similarity). Shows preference for the following substrates: atRA > 9-cis-RA > 13-cis-RA (PubMed:10823918, PubMed:22020119). Plays a central role in germ cell development: acts by degrading RAs in the developing testis, preventing STRA8 expression, thereby leading to delay of meiosis. Required for the maintenance of the undifferentiated state of male germ cells during embryonic development in Sertoli cells, inducing arrest in G0 phase of the cell cycle and preventing meiotic entry. Plays a role in skeletal development, both at the level of patterning and in the ossification of bone and the establishment of some synovial joints (PubMed:22019272). Essential for postnatal survival (By similarity). .; Also has a significant activity in oxidation of tazarotenic acid and may therefore metabolize that xenobiotic in vivo. .
ENSDARG00000077121	cyp26b1	CYP26B1	4	dpi_30	34.5659	-0.555678	1.34876	-0.41199	0.680347	0.892361		Herpes simplex virus 1 infection; Biosynthesis of cofactors; Drug metabolism - other enzymes	A cytochrome P450 monooxygenase involved in the metabolism of retinoates (RAs), the active metabolites of vitamin A, and critical signaling molecules in animals (PubMed:10823918, PubMed:22020119). RAs exist as at least four different isomers: all-trans-RA (atRA), 9-cis-RA, 13-cis-RA, and 9,13-dicis-RA, where atRA is considered to be the biologically active isomer, although 9-cis-RA and 13-cis-RA also have activity (Probable). Catalyzes the hydroxylation of atRA primarily at C-4 and C-18, thereby contributing to the regulation of atRA homeostasis and signaling (PubMed:10823918). Hydroxylation of atRA limits its biological activity and initiates a degradative process leading to its eventual elimination (PubMed:10823918, PubMed:22020119). Involved in the convertion of atRA to all-trans-4-oxo-RA. Can oxidize all-trans-13,14-dihydroretinoate (DRA) to metabolites which could include all-trans-4-oxo-DRA, all-trans-4-hydroxy-DRA, all-trans-5,8-epoxy-DRA, and all-trans-18-hydroxy-DRA (By similarity). Shows preference for the following substrates: atRA > 9-cis-RA > 13-cis-RA (PubMed:10823918, PubMed:22020119). Plays a central role in germ cell development: acts by degrading RAs in the developing testis, preventing STRA8 expression, thereby leading to delay of meiosis. Required for the maintenance of the undifferentiated state of male germ cells during embryonic development in Sertoli cells, inducing arrest in G0 phase of the cell cycle and preventing meiotic entry. Plays a role in skeletal development, both at the level of patterning and in the ossification of bone and the establishment of some synovial joints (PubMed:22019272). Essential for postnatal survival (By similarity). .; Also has a significant activity in oxidation of tazarotenic acid and may therefore metabolize that xenobiotic in vivo. .
ENSDARG00000077121	cyp26b1	CYP26B1	4	dpi_7	34.5659	-6.93769	1.87373	-3.70262	0.000213388	0.011535		Herpes simplex virus 1 infection; Biosynthesis of cofactors; Drug metabolism - other enzymes	A cytochrome P450 monooxygenase involved in the metabolism of retinoates (RAs), the active metabolites of vitamin A, and critical signaling molecules in animals (PubMed:10823918, PubMed:22020119). RAs exist as at least four different isomers: all-trans-RA (atRA), 9-cis-RA, 13-cis-RA, and 9,13-dicis-RA, where atRA is considered to be the biologically active isomer, although 9-cis-RA and 13-cis-RA also have activity (Probable). Catalyzes the hydroxylation of atRA primarily at C-4 and C-18, thereby contributing to the regulation of atRA homeostasis and signaling (PubMed:10823918). Hydroxylation of atRA limits its biological activity and initiates a degradative process leading to its eventual elimination (PubMed:10823918, PubMed:22020119). Involved in the convertion of atRA to all-trans-4-oxo-RA. Can oxidize all-trans-13,14-dihydroretinoate (DRA) to metabolites which could include all-trans-4-oxo-DRA, all-trans-4-hydroxy-DRA, all-trans-5,8-epoxy-DRA, and all-trans-18-hydroxy-DRA (By similarity). Shows preference for the following substrates: atRA > 9-cis-RA > 13-cis-RA (PubMed:10823918, PubMed:22020119). Plays a central role in germ cell development: acts by degrading RAs in the developing testis, preventing STRA8 expression, thereby leading to delay of meiosis. Required for the maintenance of the undifferentiated state of male germ cells during embryonic development in Sertoli cells, inducing arrest in G0 phase of the cell cycle and preventing meiotic entry. Plays a role in skeletal development, both at the level of patterning and in the ossification of bone and the establishment of some synovial joints (PubMed:22019272). Essential for postnatal survival (By similarity). .; Also has a significant activity in oxidation of tazarotenic acid and may therefore metabolize that xenobiotic in vivo. .
ENSDARG00000077121	cyp26b1	CYP26B1	4	dpi_99	34.5659	2.24095	2.69828	0.830511	0.40625			Herpes simplex virus 1 infection; Biosynthesis of cofactors; Drug metabolism - other enzymes	A cytochrome P450 monooxygenase involved in the metabolism of retinoates (RAs), the active metabolites of vitamin A, and critical signaling molecules in animals (PubMed:10823918, PubMed:22020119). RAs exist as at least four different isomers: all-trans-RA (atRA), 9-cis-RA, 13-cis-RA, and 9,13-dicis-RA, where atRA is considered to be the biologically active isomer, although 9-cis-RA and 13-cis-RA also have activity (Probable). Catalyzes the hydroxylation of atRA primarily at C-4 and C-18, thereby contributing to the regulation of atRA homeostasis and signaling (PubMed:10823918). Hydroxylation of atRA limits its biological activity and initiates a degradative process leading to its eventual elimination (PubMed:10823918, PubMed:22020119). Involved in the convertion of atRA to all-trans-4-oxo-RA. Can oxidize all-trans-13,14-dihydroretinoate (DRA) to metabolites which could include all-trans-4-oxo-DRA, all-trans-4-hydroxy-DRA, all-trans-5,8-epoxy-DRA, and all-trans-18-hydroxy-DRA (By similarity). Shows preference for the following substrates: atRA > 9-cis-RA > 13-cis-RA (PubMed:10823918, PubMed:22020119). Plays a central role in germ cell development: acts by degrading RAs in the developing testis, preventing STRA8 expression, thereby leading to delay of meiosis. Required for the maintenance of the undifferentiated state of male germ cells during embryonic development in Sertoli cells, inducing arrest in G0 phase of the cell cycle and preventing meiotic entry. Plays a role in skeletal development, both at the level of patterning and in the ossification of bone and the establishment of some synovial joints (PubMed:22019272). Essential for postnatal survival (By similarity). .; Also has a significant activity in oxidation of tazarotenic acid and may therefore metabolize that xenobiotic in vivo. .
ENSDARG00000057262	cyp27a3		1	dpi_112	11.3503	-1.52546	2.9995	-0.508573	0.611051	1		Peroxisome
ENSDARG00000057262	cyp27a3		1	dpi_120	11.3503	-3.26175	2.75243	-1.18504	0.236	0.835386		Peroxisome
ENSDARG00000057262	cyp27a3		1	dpi_173	11.3503	-4.88217	3.12947	-1.56006	0.118745	0.854406		Peroxisome
ENSDARG00000057262	cyp27a3		1	dpi_180	11.3503	-0.733851	2.54192	-0.2887	0.772811	1		Peroxisome
ENSDARG00000057262	cyp27a3		1	dpi_227	11.3503	-19.9949	5.04086	-3.96656	7.29162e-05	0.00642588		Peroxisome
ENSDARG00000057262	cyp27a3		1	dpi_240	11.3503	-1.75626	2.54464	-0.69018	0.490081	1		Peroxisome
ENSDARG00000057262	cyp27a3		1	dpi_30	11.3503	-4.94544	2.38697	-2.07184	0.0382801	0.253042		Peroxisome
ENSDARG00000057262	cyp27a3		1	dpi_7	11.3503	1.75268	2.70734	0.64738	0.517386	0.829162		Peroxisome
ENSDARG00000057262	cyp27a3		1	dpi_99	11.3503	0.840049	4.6545	0.180481	0.856775			Peroxisome
ENSDARG00000094057	cyp2j20		2	dpi_112	28.3037	-0.472338	2.33583	-0.202214	0.83975	1		Ubiquinone and other terpenoid-quinone biosynthesis; Oxidative phosphorylation; Nucleotide metabolism
ENSDARG00000094057	cyp2j20		2	dpi_120	28.3037	-1.96582	2.12501	-0.925087	0.354921	0.892368		Ubiquinone and other terpenoid-quinone biosynthesis; Oxidative phosphorylation; Nucleotide metabolism
ENSDARG00000094057	cyp2j20		2	dpi_173	28.3037	-8.92417	2.61308	-3.4152	0.000637362	0.0394745		Ubiquinone and other terpenoid-quinone biosynthesis; Oxidative phosphorylation; Nucleotide metabolism
ENSDARG00000094057	cyp2j20		2	dpi_180	28.3037	-2.23202	1.99185	-1.12058	0.262468	1		Ubiquinone and other terpenoid-quinone biosynthesis; Oxidative phosphorylation; Nucleotide metabolism
ENSDARG00000094057	cyp2j20		2	dpi_227	28.3037	-9.19335	4.14856	-2.21603	0.0266893	0.640413		Ubiquinone and other terpenoid-quinone biosynthesis; Oxidative phosphorylation; Nucleotide metabolism
ENSDARG00000094057	cyp2j20		2	dpi_240	28.3037	-0.232664	1.98149	-0.117419	0.906528	1		Ubiquinone and other terpenoid-quinone biosynthesis; Oxidative phosphorylation; Nucleotide metabolism
ENSDARG00000094057	cyp2j20		2	dpi_30	28.3037	-4.29338	1.82379	-2.35409	0.018568	0.174225		Ubiquinone and other terpenoid-quinone biosynthesis; Oxidative phosphorylation; Nucleotide metabolism
ENSDARG00000094057	cyp2j20		2	dpi_7	28.3037	-3.45031	2.13686	-1.61466	0.106383	0.388977		Ubiquinone and other terpenoid-quinone biosynthesis; Oxidative phosphorylation; Nucleotide metabolism
ENSDARG00000094057	cyp2j20		2	dpi_99	28.3037	0.69174	3.62818	0.190657	0.848794			Ubiquinone and other terpenoid-quinone biosynthesis; Oxidative phosphorylation; Nucleotide metabolism
ENSDARG00000042953	cyp2n13		3	dpi_112	41.4016	6.89757	2.2043	3.12914	0.00175321	0.219289		Cytoskeleton in muscle cells; Cardiac muscle contraction; Steroid biosynthesis
ENSDARG00000042953	cyp2n13		3	dpi_120	41.4016	7.51476	2.01619	3.7272	0.00019362	0.0176541		Cytoskeleton in muscle cells; Cardiac muscle contraction; Steroid biosynthesis
ENSDARG00000042953	cyp2n13		3	dpi_173	41.4016	3.22913	2.21423	1.45836	0.144743	0.900345		Cytoskeleton in muscle cells; Cardiac muscle contraction; Steroid biosynthesis
ENSDARG00000042953	cyp2n13		3	dpi_180	41.4016	3.85246	1.90536	2.0219	0.0431862	1		Cytoskeleton in muscle cells; Cardiac muscle contraction; Steroid biosynthesis
ENSDARG00000042953	cyp2n13		3	dpi_227	41.4016	5.19051	3.34797	1.55035	0.121059	1		Cytoskeleton in muscle cells; Cardiac muscle contraction; Steroid biosynthesis
ENSDARG00000042953	cyp2n13		3	dpi_240	41.4016	4.08522	1.89993	2.1502	0.0315394	1		Cytoskeleton in muscle cells; Cardiac muscle contraction; Steroid biosynthesis
ENSDARG00000042953	cyp2n13		3	dpi_30	41.4016	3.98638	1.74862	2.27973	0.0226238	0.190951		Cytoskeleton in muscle cells; Cardiac muscle contraction; Steroid biosynthesis
ENSDARG00000042953	cyp2n13		3	dpi_7	41.4016	4.74037	2.01948	2.34732	0.0189091	0.157486		Cytoskeleton in muscle cells; Cardiac muscle contraction; Steroid biosynthesis
ENSDARG00000042953	cyp2n13		3	dpi_99	41.4016	-0.0456041	3.91668	-0.0116436	0.99071			Cytoskeleton in muscle cells; Cardiac muscle contraction; Steroid biosynthesis
ENSDARG00000004964	cyp4t8	CYP4X1;CYP4Z1;CYP4A11;CYP4A22;CYP4F11;CYP4F3;CYP4F12;CYP4F2	3	dpi_112	51.3853	-2.85745	2.38642	-1.19738	0.231158	1		Cytoskeleton in muscle cells; Cardiac muscle contraction; Steroid biosynthesis
ENSDARG00000004964	cyp4t8	CYP4X1;CYP4Z1;CYP4A11;CYP4A22;CYP4F11;CYP4F3;CYP4F12;CYP4F2	3	dpi_120	51.3853	2.43592	2.1231	1.14734	0.251242	0.845962		Cytoskeleton in muscle cells; Cardiac muscle contraction; Steroid biosynthesis
ENSDARG00000004964	cyp4t8	CYP4X1;CYP4Z1;CYP4A11;CYP4A22;CYP4F11;CYP4F3;CYP4F12;CYP4F2	3	dpi_173	51.3853	1.74722	2.33711	0.747595	0.454704	1		Cytoskeleton in muscle cells; Cardiac muscle contraction; Steroid biosynthesis
ENSDARG00000004964	cyp4t8	CYP4X1;CYP4Z1;CYP4A11;CYP4A22;CYP4F11;CYP4F3;CYP4F12;CYP4F2	3	dpi_180	51.3853	1.44799	1.98607	0.729076	0.465955	1		Cytoskeleton in muscle cells; Cardiac muscle contraction; Steroid biosynthesis
ENSDARG00000004964	cyp4t8	CYP4X1;CYP4Z1;CYP4A11;CYP4A22;CYP4F11;CYP4F3;CYP4F12;CYP4F2	3	dpi_227	51.3853	-19.9614	4.15056	-4.80934	1.51432e-06	0.000420723		Cytoskeleton in muscle cells; Cardiac muscle contraction; Steroid biosynthesis
ENSDARG00000004964	cyp4t8	CYP4X1;CYP4Z1;CYP4A11;CYP4A22;CYP4F11;CYP4F3;CYP4F12;CYP4F2	3	dpi_240	51.3853	-0.532457	1.98985	-0.267587	0.789017	1		Cytoskeleton in muscle cells; Cardiac muscle contraction; Steroid biosynthesis
ENSDARG00000004964	cyp4t8	CYP4X1;CYP4Z1;CYP4A11;CYP4A22;CYP4F11;CYP4F3;CYP4F12;CYP4F2	3	dpi_30	51.3853	-0.171182	1.81413	-0.0943607	0.924823	0.979419		Cytoskeleton in muscle cells; Cardiac muscle contraction; Steroid biosynthesis
ENSDARG00000004964	cyp4t8	CYP4X1;CYP4Z1;CYP4A11;CYP4A22;CYP4F11;CYP4F3;CYP4F12;CYP4F2	3	dpi_7	51.3853	3.06574	2.12283	1.44418	0.14869	0.467164		Cytoskeleton in muscle cells; Cardiac muscle contraction; Steroid biosynthesis
ENSDARG00000004964	cyp4t8	CYP4X1;CYP4Z1;CYP4A11;CYP4A22;CYP4F11;CYP4F3;CYP4F12;CYP4F2	3	dpi_99	51.3853	-0.908905	3.75601	-0.241987	0.80879			Cytoskeleton in muscle cells; Cardiac muscle contraction; Steroid biosynthesis
ENSDARG00000034785	dachb	DACH2	8	dpi_112	20.4886	-1.60689	2.6761	-0.600458	0.548201	1		Neuroactive ligand signaling; Glycosaminoglycan biosynthesis - chondroitin sulfate / dermatan sulfate; Ubiquitin mediated proteolysis
ENSDARG00000034785	dachb	DACH2	8	dpi_120	20.4886	-3.28112	2.44873	-1.33993	0.180268	0.793486		Neuroactive ligand signaling; Glycosaminoglycan biosynthesis - chondroitin sulfate / dermatan sulfate; Ubiquitin mediated proteolysis
ENSDARG00000034785	dachb	DACH2	8	dpi_173	20.4886	-4.70553	2.74968	-1.7113	0.0870262	0.772969		Neuroactive ligand signaling; Glycosaminoglycan biosynthesis - chondroitin sulfate / dermatan sulfate; Ubiquitin mediated proteolysis
ENSDARG00000034785	dachb	DACH2	8	dpi_180	20.4886	0.976066	2.26182	0.431539	0.666076	1		Neuroactive ligand signaling; Glycosaminoglycan biosynthesis - chondroitin sulfate / dermatan sulfate; Ubiquitin mediated proteolysis
ENSDARG00000034785	dachb	DACH2	8	dpi_227	20.4886	-20.2017	4.59762	-4.39393	1.11318e-05	0.00163501		Neuroactive ligand signaling; Glycosaminoglycan biosynthesis - chondroitin sulfate / dermatan sulfate; Ubiquitin mediated proteolysis
ENSDARG00000034785	dachb	DACH2	8	dpi_240	20.4886	-2.24482	2.27398	-0.987175	0.323557	1		Neuroactive ligand signaling; Glycosaminoglycan biosynthesis - chondroitin sulfate / dermatan sulfate; Ubiquitin mediated proteolysis
ENSDARG00000034785	dachb	DACH2	8	dpi_30	20.4886	-1.02019	2.06636	-0.493712	0.621509	0.87186		Neuroactive ligand signaling; Glycosaminoglycan biosynthesis - chondroitin sulfate / dermatan sulfate; Ubiquitin mediated proteolysis
ENSDARG00000034785	dachb	DACH2	8	dpi_7	20.4886	0.420334	2.42029	0.173671	0.862124	0.96396		Neuroactive ligand signaling; Glycosaminoglycan biosynthesis - chondroitin sulfate / dermatan sulfate; Ubiquitin mediated proteolysis
ENSDARG00000034785	dachb	DACH2	8	dpi_99	20.4886	0.913008	4.14813	0.220101	0.825792			Neuroactive ligand signaling; Glycosaminoglycan biosynthesis - chondroitin sulfate / dermatan sulfate; Ubiquitin mediated proteolysis
ENSDARG00000062956	dagla	DAGLA	4	dpi_112	52.4943	0.309343	1.64012	0.18861	0.850399	1		Herpes simplex virus 1 infection; Biosynthesis of cofactors; Drug metabolism - other enzymes	Serine hydrolase that hydrolyzes arachidonic acid-esterified diacylglycerols (DAGs) to produce the principal endocannabinoid, 2-arachidonoylglycerol (2-AG) (PubMed:14610053, PubMed:23502535, PubMed:26668358). Preferentially hydrolyzes sn-1 fatty acids from diacylglycerols (DAG) that contain arachidonic acid (AA) esterified at the sn-2 position to biosynthesize 2-AG (PubMed:14610053, PubMed:23502535, PubMed:26668358). Has negligible activity against other lipids including monoacylglycerols and phospholipids (PubMed:14610053). Plays a key role in regulating 2-AG signaling in the central nervous system (CNS). Regulates 2-AG involved in retrograde suppression at central synapses. Supports axonal growth during development and adult neurogenesis. Plays a role for eCB signaling in the physiological regulation of anxiety and depressive behaviors. Also regulates neuroinflammatory responses in the brain, in particular, LPS-induced microglial activation (By similarity). .
ENSDARG00000062956	dagla	DAGLA	4	dpi_120	52.4943	-1.80723	1.49911	-1.20554	0.227996	0.82905		Herpes simplex virus 1 infection; Biosynthesis of cofactors; Drug metabolism - other enzymes	Serine hydrolase that hydrolyzes arachidonic acid-esterified diacylglycerols (DAGs) to produce the principal endocannabinoid, 2-arachidonoylglycerol (2-AG) (PubMed:14610053, PubMed:23502535, PubMed:26668358). Preferentially hydrolyzes sn-1 fatty acids from diacylglycerols (DAG) that contain arachidonic acid (AA) esterified at the sn-2 position to biosynthesize 2-AG (PubMed:14610053, PubMed:23502535, PubMed:26668358). Has negligible activity against other lipids including monoacylglycerols and phospholipids (PubMed:14610053). Plays a key role in regulating 2-AG signaling in the central nervous system (CNS). Regulates 2-AG involved in retrograde suppression at central synapses. Supports axonal growth during development and adult neurogenesis. Plays a role for eCB signaling in the physiological regulation of anxiety and depressive behaviors. Also regulates neuroinflammatory responses in the brain, in particular, LPS-induced microglial activation (By similarity). .
ENSDARG00000062956	dagla	DAGLA	4	dpi_173	52.4943	1.52114	1.63697	0.929244	0.352763	1		Herpes simplex virus 1 infection; Biosynthesis of cofactors; Drug metabolism - other enzymes	Serine hydrolase that hydrolyzes arachidonic acid-esterified diacylglycerols (DAGs) to produce the principal endocannabinoid, 2-arachidonoylglycerol (2-AG) (PubMed:14610053, PubMed:23502535, PubMed:26668358). Preferentially hydrolyzes sn-1 fatty acids from diacylglycerols (DAG) that contain arachidonic acid (AA) esterified at the sn-2 position to biosynthesize 2-AG (PubMed:14610053, PubMed:23502535, PubMed:26668358). Has negligible activity against other lipids including monoacylglycerols and phospholipids (PubMed:14610053). Plays a key role in regulating 2-AG signaling in the central nervous system (CNS). Regulates 2-AG involved in retrograde suppression at central synapses. Supports axonal growth during development and adult neurogenesis. Plays a role for eCB signaling in the physiological regulation of anxiety and depressive behaviors. Also regulates neuroinflammatory responses in the brain, in particular, LPS-induced microglial activation (By similarity). .
ENSDARG00000062956	dagla	DAGLA	4	dpi_180	52.4943	1.68346	1.39085	1.21038	0.226133	1		Herpes simplex virus 1 infection; Biosynthesis of cofactors; Drug metabolism - other enzymes	Serine hydrolase that hydrolyzes arachidonic acid-esterified diacylglycerols (DAGs) to produce the principal endocannabinoid, 2-arachidonoylglycerol (2-AG) (PubMed:14610053, PubMed:23502535, PubMed:26668358). Preferentially hydrolyzes sn-1 fatty acids from diacylglycerols (DAG) that contain arachidonic acid (AA) esterified at the sn-2 position to biosynthesize 2-AG (PubMed:14610053, PubMed:23502535, PubMed:26668358). Has negligible activity against other lipids including monoacylglycerols and phospholipids (PubMed:14610053). Plays a key role in regulating 2-AG signaling in the central nervous system (CNS). Regulates 2-AG involved in retrograde suppression at central synapses. Supports axonal growth during development and adult neurogenesis. Plays a role for eCB signaling in the physiological regulation of anxiety and depressive behaviors. Also regulates neuroinflammatory responses in the brain, in particular, LPS-induced microglial activation (By similarity). .
ENSDARG00000062956	dagla	DAGLA	4	dpi_227	52.4943	-1.02694	2.54363	-0.403732	0.68641	1		Herpes simplex virus 1 infection; Biosynthesis of cofactors; Drug metabolism - other enzymes	Serine hydrolase that hydrolyzes arachidonic acid-esterified diacylglycerols (DAGs) to produce the principal endocannabinoid, 2-arachidonoylglycerol (2-AG) (PubMed:14610053, PubMed:23502535, PubMed:26668358). Preferentially hydrolyzes sn-1 fatty acids from diacylglycerols (DAG) that contain arachidonic acid (AA) esterified at the sn-2 position to biosynthesize 2-AG (PubMed:14610053, PubMed:23502535, PubMed:26668358). Has negligible activity against other lipids including monoacylglycerols and phospholipids (PubMed:14610053). Plays a key role in regulating 2-AG signaling in the central nervous system (CNS). Regulates 2-AG involved in retrograde suppression at central synapses. Supports axonal growth during development and adult neurogenesis. Plays a role for eCB signaling in the physiological regulation of anxiety and depressive behaviors. Also regulates neuroinflammatory responses in the brain, in particular, LPS-induced microglial activation (By similarity). .
ENSDARG00000062956	dagla	DAGLA	4	dpi_240	52.4943	-0.0823085	1.39278	-0.0590966	0.952875	1		Herpes simplex virus 1 infection; Biosynthesis of cofactors; Drug metabolism - other enzymes	Serine hydrolase that hydrolyzes arachidonic acid-esterified diacylglycerols (DAGs) to produce the principal endocannabinoid, 2-arachidonoylglycerol (2-AG) (PubMed:14610053, PubMed:23502535, PubMed:26668358). Preferentially hydrolyzes sn-1 fatty acids from diacylglycerols (DAG) that contain arachidonic acid (AA) esterified at the sn-2 position to biosynthesize 2-AG (PubMed:14610053, PubMed:23502535, PubMed:26668358). Has negligible activity against other lipids including monoacylglycerols and phospholipids (PubMed:14610053). Plays a key role in regulating 2-AG signaling in the central nervous system (CNS). Regulates 2-AG involved in retrograde suppression at central synapses. Supports axonal growth during development and adult neurogenesis. Plays a role for eCB signaling in the physiological regulation of anxiety and depressive behaviors. Also regulates neuroinflammatory responses in the brain, in particular, LPS-induced microglial activation (By similarity). .
ENSDARG00000062956	dagla	DAGLA	4	dpi_30	52.4943	0.227427	1.27031	0.179032	0.857912	0.959633		Herpes simplex virus 1 infection; Biosynthesis of cofactors; Drug metabolism - other enzymes	Serine hydrolase that hydrolyzes arachidonic acid-esterified diacylglycerols (DAGs) to produce the principal endocannabinoid, 2-arachidonoylglycerol (2-AG) (PubMed:14610053, PubMed:23502535, PubMed:26668358). Preferentially hydrolyzes sn-1 fatty acids from diacylglycerols (DAG) that contain arachidonic acid (AA) esterified at the sn-2 position to biosynthesize 2-AG (PubMed:14610053, PubMed:23502535, PubMed:26668358). Has negligible activity against other lipids including monoacylglycerols and phospholipids (PubMed:14610053). Plays a key role in regulating 2-AG signaling in the central nervous system (CNS). Regulates 2-AG involved in retrograde suppression at central synapses. Supports axonal growth during development and adult neurogenesis. Plays a role for eCB signaling in the physiological regulation of anxiety and depressive behaviors. Also regulates neuroinflammatory responses in the brain, in particular, LPS-induced microglial activation (By similarity). .
ENSDARG00000062956	dagla	DAGLA	4	dpi_7	52.4943	-5.24148	1.62349	-3.22853	0.00124427	0.0395206		Herpes simplex virus 1 infection; Biosynthesis of cofactors; Drug metabolism - other enzymes	Serine hydrolase that hydrolyzes arachidonic acid-esterified diacylglycerols (DAGs) to produce the principal endocannabinoid, 2-arachidonoylglycerol (2-AG) (PubMed:14610053, PubMed:23502535, PubMed:26668358). Preferentially hydrolyzes sn-1 fatty acids from diacylglycerols (DAG) that contain arachidonic acid (AA) esterified at the sn-2 position to biosynthesize 2-AG (PubMed:14610053, PubMed:23502535, PubMed:26668358). Has negligible activity against other lipids including monoacylglycerols and phospholipids (PubMed:14610053). Plays a key role in regulating 2-AG signaling in the central nervous system (CNS). Regulates 2-AG involved in retrograde suppression at central synapses. Supports axonal growth during development and adult neurogenesis. Plays a role for eCB signaling in the physiological regulation of anxiety and depressive behaviors. Also regulates neuroinflammatory responses in the brain, in particular, LPS-induced microglial activation (By similarity). .
ENSDARG00000062956	dagla	DAGLA	4	dpi_99	52.4943	2.19986	2.54404	0.86471	0.387198			Herpes simplex virus 1 infection; Biosynthesis of cofactors; Drug metabolism - other enzymes	Serine hydrolase that hydrolyzes arachidonic acid-esterified diacylglycerols (DAGs) to produce the principal endocannabinoid, 2-arachidonoylglycerol (2-AG) (PubMed:14610053, PubMed:23502535, PubMed:26668358). Preferentially hydrolyzes sn-1 fatty acids from diacylglycerols (DAG) that contain arachidonic acid (AA) esterified at the sn-2 position to biosynthesize 2-AG (PubMed:14610053, PubMed:23502535, PubMed:26668358). Has negligible activity against other lipids including monoacylglycerols and phospholipids (PubMed:14610053). Plays a key role in regulating 2-AG signaling in the central nervous system (CNS). Regulates 2-AG involved in retrograde suppression at central synapses. Supports axonal growth during development and adult neurogenesis. Plays a role for eCB signaling in the physiological regulation of anxiety and depressive behaviors. Also regulates neuroinflammatory responses in the brain, in particular, LPS-induced microglial activation (By similarity). .
ENSDARG00000078500	dap3	DAP3	3	dpi_112	11.3718	-0.216278	2.86608	-0.0754613	0.939848	1		Cytoskeleton in muscle cells; Cardiac muscle contraction; Steroid biosynthesis
ENSDARG00000078500	dap3	DAP3	3	dpi_120	11.3718	2.05804	2.58813	0.795183	0.426507	0.911409		Cytoskeleton in muscle cells; Cardiac muscle contraction; Steroid biosynthesis
ENSDARG00000078500	dap3	DAP3	3	dpi_173	11.3718	-2.33064	2.91164	-0.800457	0.423446	1		Cytoskeleton in muscle cells; Cardiac muscle contraction; Steroid biosynthesis
ENSDARG00000078500	dap3	DAP3	3	dpi_180	11.3718	1.93512	2.42221	0.798906	0.424345	1		Cytoskeleton in muscle cells; Cardiac muscle contraction; Steroid biosynthesis
ENSDARG00000078500	dap3	DAP3	3	dpi_227	11.3718	-18.3797	4.84548	-3.79317	0.000148734	0.010486		Cytoskeleton in muscle cells; Cardiac muscle contraction; Steroid biosynthesis
ENSDARG00000078500	dap3	DAP3	3	dpi_240	11.3718	-2.27493	2.47557	-0.918953	0.35812	1		Cytoskeleton in muscle cells; Cardiac muscle contraction; Steroid biosynthesis
ENSDARG00000078500	dap3	DAP3	3	dpi_30	11.3718	0.346931	2.21389	0.156707	0.875476	0.963968		Cytoskeleton in muscle cells; Cardiac muscle contraction; Steroid biosynthesis
ENSDARG00000078500	dap3	DAP3	3	dpi_7	11.3718	1.84776	2.5888	0.713752	0.47538	0.803806		Cytoskeleton in muscle cells; Cardiac muscle contraction; Steroid biosynthesis
ENSDARG00000078500	dap3	DAP3	3	dpi_99	11.3718	-0.171968	4.62551	-0.0371781	0.970343			Cytoskeleton in muscle cells; Cardiac muscle contraction; Steroid biosynthesis
ENSDARG00000074447	dapk3	DAPK3	4	dpi_112	9.4391	-1.60947	2.71731	-0.5923	0.553649	1		Herpes simplex virus 1 infection; Biosynthesis of cofactors; Drug metabolism - other enzymes
ENSDARG00000074447	dapk3	DAPK3	4	dpi_120	9.4391	-21.1515	2.64866	-7.98575	1.39667e-15	7.42402e-13		Herpes simplex virus 1 infection; Biosynthesis of cofactors; Drug metabolism - other enzymes
ENSDARG00000074447	dapk3	DAPK3	4	dpi_173	9.4391	-1.73251	2.71105	-0.639053	0.522788	1		Herpes simplex virus 1 infection; Biosynthesis of cofactors; Drug metabolism - other enzymes
ENSDARG00000074447	dapk3	DAPK3	4	dpi_180	9.4391	-0.502426	2.29812	-0.218625	0.826942	1		Herpes simplex virus 1 infection; Biosynthesis of cofactors; Drug metabolism - other enzymes
ENSDARG00000074447	dapk3	DAPK3	4	dpi_227	9.4391	-3.04602	4.24494	-0.717564	0.473026	1		Herpes simplex virus 1 infection; Biosynthesis of cofactors; Drug metabolism - other enzymes
ENSDARG00000074447	dapk3	DAPK3	4	dpi_240	9.4391	-3.909	2.3681	-1.65069	0.0988023	1		Herpes simplex virus 1 infection; Biosynthesis of cofactors; Drug metabolism - other enzymes
ENSDARG00000074447	dapk3	DAPK3	4	dpi_30	9.4391	0.712191	2.08833	0.341034	0.733078	0.914883		Herpes simplex virus 1 infection; Biosynthesis of cofactors; Drug metabolism - other enzymes
ENSDARG00000074447	dapk3	DAPK3	4	dpi_7	9.4391	-4.21447	2.5559	-1.64892	0.0991642	0.372194		Herpes simplex virus 1 infection; Biosynthesis of cofactors; Drug metabolism - other enzymes
ENSDARG00000074447	dapk3	DAPK3	4	dpi_99	9.4391	0.224337	4.24507	0.0528465	0.957854			Herpes simplex virus 1 infection; Biosynthesis of cofactors; Drug metabolism - other enzymes
ENSDARG00000008170	dbnla	DBNL	7	dpi_112	17.6948	-1.02915	2.37003	-0.434235	0.664117	1		Hormone signaling; Calcium signaling pathway; Cell cycle	Adapter protein that binds F-actin and DNM1, and thereby plays a role in receptor-mediated endocytosis. Plays a role in the reorganization of the actin cytoskeleton, formation of cell projections, such as neurites, in neuron morphogenesis and synapse formation via its interaction with WASL and COBL. Does not bind G-actin and promote actin polymerization by itself. Required for the formation of organized podosome rosettes (By similarity). May act as a common effector of antigen receptor-signaling pathways in leukocytes. Acts as a key component of the immunological synapse that regulates T-cell activation by bridging TCRs and the actin cytoskeleton to gene activation and endocytic processes. .
ENSDARG00000008170	dbnla	DBNL	7	dpi_120	17.6948	-6.42044	2.36352	-2.71647	0.00659825	0.245043		Hormone signaling; Calcium signaling pathway; Cell cycle	Adapter protein that binds F-actin and DNM1, and thereby plays a role in receptor-mediated endocytosis. Plays a role in the reorganization of the actin cytoskeleton, formation of cell projections, such as neurites, in neuron morphogenesis and synapse formation via its interaction with WASL and COBL. Does not bind G-actin and promote actin polymerization by itself. Required for the formation of organized podosome rosettes (By similarity). May act as a common effector of antigen receptor-signaling pathways in leukocytes. Acts as a key component of the immunological synapse that regulates T-cell activation by bridging TCRs and the actin cytoskeleton to gene activation and endocytic processes. .
ENSDARG00000008170	dbnla	DBNL	7	dpi_173	17.6948	-0.280257	2.35603	-0.118953	0.905312	1		Hormone signaling; Calcium signaling pathway; Cell cycle	Adapter protein that binds F-actin and DNM1, and thereby plays a role in receptor-mediated endocytosis. Plays a role in the reorganization of the actin cytoskeleton, formation of cell projections, such as neurites, in neuron morphogenesis and synapse formation via its interaction with WASL and COBL. Does not bind G-actin and promote actin polymerization by itself. Required for the formation of organized podosome rosettes (By similarity). May act as a common effector of antigen receptor-signaling pathways in leukocytes. Acts as a key component of the immunological synapse that regulates T-cell activation by bridging TCRs and the actin cytoskeleton to gene activation and endocytic processes. .
ENSDARG00000008170	dbnla	DBNL	7	dpi_180	17.6948	2.98524	1.99445	1.49678	0.134451	1		Hormone signaling; Calcium signaling pathway; Cell cycle	Adapter protein that binds F-actin and DNM1, and thereby plays a role in receptor-mediated endocytosis. Plays a role in the reorganization of the actin cytoskeleton, formation of cell projections, such as neurites, in neuron morphogenesis and synapse formation via its interaction with WASL and COBL. Does not bind G-actin and promote actin polymerization by itself. Required for the formation of organized podosome rosettes (By similarity). May act as a common effector of antigen receptor-signaling pathways in leukocytes. Acts as a key component of the immunological synapse that regulates T-cell activation by bridging TCRs and the actin cytoskeleton to gene activation and endocytic processes. .
ENSDARG00000008170	dbnla	DBNL	7	dpi_227	17.6948	-0.100501	3.64202	-0.0275948	0.977985	1		Hormone signaling; Calcium signaling pathway; Cell cycle	Adapter protein that binds F-actin and DNM1, and thereby plays a role in receptor-mediated endocytosis. Plays a role in the reorganization of the actin cytoskeleton, formation of cell projections, such as neurites, in neuron morphogenesis and synapse formation via its interaction with WASL and COBL. Does not bind G-actin and promote actin polymerization by itself. Required for the formation of organized podosome rosettes (By similarity). May act as a common effector of antigen receptor-signaling pathways in leukocytes. Acts as a key component of the immunological synapse that regulates T-cell activation by bridging TCRs and the actin cytoskeleton to gene activation and endocytic processes. .
ENSDARG00000008170	dbnla	DBNL	7	dpi_240	17.6948	-3.62939	2.0834	-1.74205	0.0814996	1		Hormone signaling; Calcium signaling pathway; Cell cycle	Adapter protein that binds F-actin and DNM1, and thereby plays a role in receptor-mediated endocytosis. Plays a role in the reorganization of the actin cytoskeleton, formation of cell projections, such as neurites, in neuron morphogenesis and synapse formation via its interaction with WASL and COBL. Does not bind G-actin and promote actin polymerization by itself. Required for the formation of organized podosome rosettes (By similarity). May act as a common effector of antigen receptor-signaling pathways in leukocytes. Acts as a key component of the immunological synapse that regulates T-cell activation by bridging TCRs and the actin cytoskeleton to gene activation and endocytic processes. .
ENSDARG00000008170	dbnla	DBNL	7	dpi_30	17.6948	-6.38064	1.97726	-3.22701	0.0012509	0.0405095		Hormone signaling; Calcium signaling pathway; Cell cycle	Adapter protein that binds F-actin and DNM1, and thereby plays a role in receptor-mediated endocytosis. Plays a role in the reorganization of the actin cytoskeleton, formation of cell projections, such as neurites, in neuron morphogenesis and synapse formation via its interaction with WASL and COBL. Does not bind G-actin and promote actin polymerization by itself. Required for the formation of organized podosome rosettes (By similarity). May act as a common effector of antigen receptor-signaling pathways in leukocytes. Acts as a key component of the immunological synapse that regulates T-cell activation by bridging TCRs and the actin cytoskeleton to gene activation and endocytic processes. .
ENSDARG00000008170	dbnla	DBNL	7	dpi_7	17.6948	-6.41701	2.36352	-2.71502	0.00662721	0.0960828		Hormone signaling; Calcium signaling pathway; Cell cycle	Adapter protein that binds F-actin and DNM1, and thereby plays a role in receptor-mediated endocytosis. Plays a role in the reorganization of the actin cytoskeleton, formation of cell projections, such as neurites, in neuron morphogenesis and synapse formation via its interaction with WASL and COBL. Does not bind G-actin and promote actin polymerization by itself. Required for the formation of organized podosome rosettes (By similarity). May act as a common effector of antigen receptor-signaling pathways in leukocytes. Acts as a key component of the immunological synapse that regulates T-cell activation by bridging TCRs and the actin cytoskeleton to gene activation and endocytic processes. .
ENSDARG00000008170	dbnla	DBNL	7	dpi_99	17.6948	2.02009	3.65944	0.552022	0.580933			Hormone signaling; Calcium signaling pathway; Cell cycle	Adapter protein that binds F-actin and DNM1, and thereby plays a role in receptor-mediated endocytosis. Plays a role in the reorganization of the actin cytoskeleton, formation of cell projections, such as neurites, in neuron morphogenesis and synapse formation via its interaction with WASL and COBL. Does not bind G-actin and promote actin polymerization by itself. Required for the formation of organized podosome rosettes (By similarity). May act as a common effector of antigen receptor-signaling pathways in leukocytes. Acts as a key component of the immunological synapse that regulates T-cell activation by bridging TCRs and the actin cytoskeleton to gene activation and endocytic processes. .
ENSDARG00000001859	dbx1b	DBX1	8	dpi_112	10.8583	-0.475027	3.27372	-0.145103	0.884629	1		Neuroactive ligand signaling; Glycosaminoglycan biosynthesis - chondroitin sulfate / dermatan sulfate; Ubiquitin mediated proteolysis
ENSDARG00000001859	dbx1b	DBX1	8	dpi_120	10.8583	-19.3015	3.10339	-6.21948	4.98797e-10	8.8379e-08		Neuroactive ligand signaling; Glycosaminoglycan biosynthesis - chondroitin sulfate / dermatan sulfate; Ubiquitin mediated proteolysis
ENSDARG00000001859	dbx1b	DBX1	8	dpi_173	10.8583	-19.2782	3.43078	-5.6192	1.9184e-08	2.23484e-06		Neuroactive ligand signaling; Glycosaminoglycan biosynthesis - chondroitin sulfate / dermatan sulfate; Ubiquitin mediated proteolysis
ENSDARG00000001859	dbx1b	DBX1	8	dpi_180	10.8583	3.53327	2.74487	1.28723	0.198016	1		Neuroactive ligand signaling; Glycosaminoglycan biosynthesis - chondroitin sulfate / dermatan sulfate; Ubiquitin mediated proteolysis
ENSDARG00000001859	dbx1b	DBX1	8	dpi_227	10.8583	-16.2607	5.3743	-3.02565	0.00248101	0.101695		Neuroactive ligand signaling; Glycosaminoglycan biosynthesis - chondroitin sulfate / dermatan sulfate; Ubiquitin mediated proteolysis
ENSDARG00000001859	dbx1b	DBX1	8	dpi_240	10.8583	2.08484	2.74703	0.758945	0.447885	1		Neuroactive ligand signaling; Glycosaminoglycan biosynthesis - chondroitin sulfate / dermatan sulfate; Ubiquitin mediated proteolysis
ENSDARG00000001859	dbx1b	DBX1	8	dpi_30	10.8583	-21.6134	2.62309	-8.23964	1.72731e-16	3.40516e-14		Neuroactive ligand signaling; Glycosaminoglycan biosynthesis - chondroitin sulfate / dermatan sulfate; Ubiquitin mediated proteolysis
ENSDARG00000001859	dbx1b	DBX1	8	dpi_7	10.8583	3.10632	2.93394	1.05876	0.289711	0.653676		Neuroactive ligand signaling; Glycosaminoglycan biosynthesis - chondroitin sulfate / dermatan sulfate; Ubiquitin mediated proteolysis
ENSDARG00000001859	dbx1b	DBX1	8	dpi_99	10.8583	4.65695	4.98806	0.933619	0.350501			Neuroactive ligand signaling; Glycosaminoglycan biosynthesis - chondroitin sulfate / dermatan sulfate; Ubiquitin mediated proteolysis
ENSDARG00000053744	dcdc2b		6	dpi_112	21.1562	-2.40637	3.12833	-0.76922	0.441763	1		Cytoskeleton in muscle cells; Ubiquitin mediated proteolysis; Insulin signaling pathway
ENSDARG00000053744	dcdc2b		6	dpi_120	21.1562	-2.2978	2.83914	-0.809331	0.418325	0.908942		Cytoskeleton in muscle cells; Ubiquitin mediated proteolysis; Insulin signaling pathway
ENSDARG00000053744	dcdc2b		6	dpi_173	21.1562	-23.049	3.33497	-6.91132	4.80181e-12	1.15168e-09		Cytoskeleton in muscle cells; Ubiquitin mediated proteolysis; Insulin signaling pathway
ENSDARG00000053744	dcdc2b		6	dpi_180	21.1562	-3.0081	2.66144	-1.13025	0.25837	1		Cytoskeleton in muscle cells; Ubiquitin mediated proteolysis; Insulin signaling pathway
ENSDARG00000053744	dcdc2b		6	dpi_227	21.1562	-1.41686	4.83731	-0.292901	0.769597	1		Cytoskeleton in muscle cells; Ubiquitin mediated proteolysis; Insulin signaling pathway
ENSDARG00000053744	dcdc2b		6	dpi_240	21.1562	-3.24878	2.65735	-1.22256	0.221494	1		Cytoskeleton in muscle cells; Ubiquitin mediated proteolysis; Insulin signaling pathway
ENSDARG00000053744	dcdc2b		6	dpi_30	21.1562	-2.36376	2.42006	-0.976734	0.328701	0.691811		Cytoskeleton in muscle cells; Ubiquitin mediated proteolysis; Insulin signaling pathway
ENSDARG00000053744	dcdc2b		6	dpi_7	21.1562	-4.20784	2.85404	-1.47435	0.140389	0.452839		Cytoskeleton in muscle cells; Ubiquitin mediated proteolysis; Insulin signaling pathway
ENSDARG00000053744	dcdc2b		6	dpi_99	21.1562	-2.08351	4.90399	-0.424861	0.670938			Cytoskeleton in muscle cells; Ubiquitin mediated proteolysis; Insulin signaling pathway
ENSDARG00000044807	dck	DCK	3	dpi_112	24.9869	-2.09179	2.23885	-0.934312	0.350143	1		Cytoskeleton in muscle cells; Cardiac muscle contraction; Steroid biosynthesis
ENSDARG00000044807	dck	DCK	3	dpi_120	24.9869	-1.57428	2.02664	-0.776791	0.437282	0.914097		Cytoskeleton in muscle cells; Cardiac muscle contraction; Steroid biosynthesis
ENSDARG00000044807	dck	DCK	3	dpi_173	24.9869	-3.49484	2.25294	-1.55123	0.120845	0.861662		Cytoskeleton in muscle cells; Cardiac muscle contraction; Steroid biosynthesis
ENSDARG00000044807	dck	DCK	3	dpi_180	24.9869	-1.03681	1.8952	-0.547072	0.584329	1		Cytoskeleton in muscle cells; Cardiac muscle contraction; Steroid biosynthesis
ENSDARG00000044807	dck	DCK	3	dpi_227	24.9869	-27.332	4.00039	-6.83233	8.35471e-12	4.78579e-08		Cytoskeleton in muscle cells; Cardiac muscle contraction; Steroid biosynthesis
ENSDARG00000044807	dck	DCK	3	dpi_240	24.9869	-0.96996	1.89148	-0.512805	0.608088	1		Cytoskeleton in muscle cells; Cardiac muscle contraction; Steroid biosynthesis
ENSDARG00000044807	dck	DCK	3	dpi_30	24.9869	-0.438005	1.72455	-0.253982	0.799509	0.938583		Cytoskeleton in muscle cells; Cardiac muscle contraction; Steroid biosynthesis
ENSDARG00000044807	dck	DCK	3	dpi_7	24.9869	0.241563	2.02139	0.119504	0.904876	0.975833		Cytoskeleton in muscle cells; Cardiac muscle contraction; Steroid biosynthesis
ENSDARG00000044807	dck	DCK	3	dpi_99	24.9869	-16.109	4.00039	-4.02684	5.65304e-05			Cytoskeleton in muscle cells; Cardiac muscle contraction; Steroid biosynthesis
ENSDARG00000078997	dclk3	DCLK3	4	dpi_112	14.3079	-2.05693	2.40717	-0.854503	0.392827	1		Herpes simplex virus 1 infection; Biosynthesis of cofactors; Drug metabolism - other enzymes	DCLK3 DCAMKL3 DCDC3C KIAA1765
ENSDARG00000078997	dclk3	DCLK3	4	dpi_120	14.3079	-4.92776	2.2703	-2.17053	0.0299667	0.501996		Herpes simplex virus 1 infection; Biosynthesis of cofactors; Drug metabolism - other enzymes	DCLK3 DCAMKL3 DCDC3C KIAA1765
ENSDARG00000078997	dclk3	DCLK3	4	dpi_173	14.3079	-0.510101	2.39054	-0.213383	0.831028	1		Herpes simplex virus 1 infection; Biosynthesis of cofactors; Drug metabolism - other enzymes	DCLK3 DCAMKL3 DCDC3C KIAA1765
ENSDARG00000078997	dclk3	DCLK3	4	dpi_180	14.3079	-3.20513	2.07634	-1.54364	0.122675	1		Herpes simplex virus 1 infection; Biosynthesis of cofactors; Drug metabolism - other enzymes	DCLK3 DCAMKL3 DCDC3C KIAA1765
ENSDARG00000078997	dclk3	DCLK3	4	dpi_227	14.3079	-1.1769	3.70569	-0.317594	0.750793	1		Herpes simplex virus 1 infection; Biosynthesis of cofactors; Drug metabolism - other enzymes	DCLK3 DCAMKL3 DCDC3C KIAA1765
ENSDARG00000078997	dclk3	DCLK3	4	dpi_240	14.3079	-4.15212	2.08389	-1.99249	0.0463178	1		Herpes simplex virus 1 infection; Biosynthesis of cofactors; Drug metabolism - other enzymes	DCLK3 DCAMKL3 DCDC3C KIAA1765
ENSDARG00000078997	dclk3	DCLK3	4	dpi_30	14.3079	-2.44886	1.85929	-1.31709	0.187808	0.54846		Herpes simplex virus 1 infection; Biosynthesis of cofactors; Drug metabolism - other enzymes	DCLK3 DCAMKL3 DCDC3C KIAA1765
ENSDARG00000078997	dclk3	DCLK3	4	dpi_7	14.3079	-7.56381	2.39518	-3.15792	0.00158897	0.0457755		Herpes simplex virus 1 infection; Biosynthesis of cofactors; Drug metabolism - other enzymes	DCLK3 DCAMKL3 DCDC3C KIAA1765
ENSDARG00000078997	dclk3	DCLK3	4	dpi_99	14.3079	2.98875	3.69951	0.807877	0.419161			Herpes simplex virus 1 infection; Biosynthesis of cofactors; Drug metabolism - other enzymes	DCLK3 DCAMKL3 DCDC3C KIAA1765
ENSDARG00000023988	dctn4	DCTN4	5	dpi_112	5595.51	-1.16465	0.826992	-1.4083	0.159042	1	oxidative phosphorylation; ATP synthesis coupled electron transport; respiratory electron transport chain	Oxidative phosphorylation; Salmonella infection; Cardiac muscle contraction
ENSDARG00000023988	dctn4	DCTN4	5	dpi_120	5595.51	0.137977	0.75104	0.183715	0.854237	0.986969	oxidative phosphorylation; ATP synthesis coupled electron transport; respiratory electron transport chain	Oxidative phosphorylation; Salmonella infection; Cardiac muscle contraction
ENSDARG00000023988	dctn4	DCTN4	5	dpi_173	5595.51	0.930211	0.826832	1.12503	0.260576	1	oxidative phosphorylation; ATP synthesis coupled electron transport; respiratory electron transport chain	Oxidative phosphorylation; Salmonella infection; Cardiac muscle contraction
ENSDARG00000023988	dctn4	DCTN4	5	dpi_180	5595.51	-0.366844	0.701701	-0.522792	0.601119	1	oxidative phosphorylation; ATP synthesis coupled electron transport; respiratory electron transport chain	Oxidative phosphorylation; Salmonella infection; Cardiac muscle contraction
ENSDARG00000023988	dctn4	DCTN4	5	dpi_227	5595.51	1.75972	1.28086	1.37386	0.169485	1	oxidative phosphorylation; ATP synthesis coupled electron transport; respiratory electron transport chain	Oxidative phosphorylation; Salmonella infection; Cardiac muscle contraction
ENSDARG00000023988	dctn4	DCTN4	5	dpi_240	5595.51	-0.398285	0.701653	-0.567638	0.570281	1	oxidative phosphorylation; ATP synthesis coupled electron transport; respiratory electron transport chain	Oxidative phosphorylation; Salmonella infection; Cardiac muscle contraction
ENSDARG00000023988	dctn4	DCTN4	5	dpi_30	5595.51	0.828799	0.64048	1.29403	0.195656	0.558446	oxidative phosphorylation; ATP synthesis coupled electron transport; respiratory electron transport chain	Oxidative phosphorylation; Salmonella infection; Cardiac muscle contraction
ENSDARG00000023988	dctn4	DCTN4	5	dpi_7	5595.51	-0.641004	0.751081	-0.853442	0.393414	0.745384	oxidative phosphorylation; ATP synthesis coupled electron transport; respiratory electron transport chain	Oxidative phosphorylation; Salmonella infection; Cardiac muscle contraction
ENSDARG00000023988	dctn4	DCTN4	5	dpi_99	5595.51	-3.53731	1.29147	-2.73897	0.00616316	0.0398254	oxidative phosphorylation; ATP synthesis coupled electron transport; respiratory electron transport chain	Oxidative phosphorylation; Salmonella infection; Cardiac muscle contraction
ENSDARG00000006477	ddi2	DDI2;DDI1	8	dpi_112	40.9528	0.212019	1.6401	0.129272	0.897143	1		Neuroactive ligand signaling; Glycosaminoglycan biosynthesis - chondroitin sulfate / dermatan sulfate; Ubiquitin mediated proteolysis
ENSDARG00000006477	ddi2	DDI2;DDI1	8	dpi_120	40.9528	-1.60305	1.49746	-1.07051	0.284391	0.864767		Neuroactive ligand signaling; Glycosaminoglycan biosynthesis - chondroitin sulfate / dermatan sulfate; Ubiquitin mediated proteolysis
ENSDARG00000006477	ddi2	DDI2;DDI1	8	dpi_173	40.9528	-0.0812962	1.63942	-0.0495885	0.96045	1		Neuroactive ligand signaling; Glycosaminoglycan biosynthesis - chondroitin sulfate / dermatan sulfate; Ubiquitin mediated proteolysis
ENSDARG00000006477	ddi2	DDI2;DDI1	8	dpi_180	40.9528	0.897686	1.39196	0.64491	0.518986	1		Neuroactive ligand signaling; Glycosaminoglycan biosynthesis - chondroitin sulfate / dermatan sulfate; Ubiquitin mediated proteolysis
ENSDARG00000006477	ddi2	DDI2;DDI1	8	dpi_227	40.9528	-1.25855	2.54555	-0.494413	0.621015	1		Neuroactive ligand signaling; Glycosaminoglycan biosynthesis - chondroitin sulfate / dermatan sulfate; Ubiquitin mediated proteolysis
ENSDARG00000006477	ddi2	DDI2;DDI1	8	dpi_240	40.9528	-0.355687	1.39337	-0.255271	0.798514	1		Neuroactive ligand signaling; Glycosaminoglycan biosynthesis - chondroitin sulfate / dermatan sulfate; Ubiquitin mediated proteolysis
ENSDARG00000006477	ddi2	DDI2;DDI1	8	dpi_30	40.9528	-6.2692	1.41208	-4.43969	9.00902e-06	0.000978226		Neuroactive ligand signaling; Glycosaminoglycan biosynthesis - chondroitin sulfate / dermatan sulfate; Ubiquitin mediated proteolysis
ENSDARG00000006477	ddi2	DDI2;DDI1	8	dpi_7	40.9528	-0.372847	1.49102	-0.250062	0.80254	0.945806		Neuroactive ligand signaling; Glycosaminoglycan biosynthesis - chondroitin sulfate / dermatan sulfate; Ubiquitin mediated proteolysis
ENSDARG00000006477	ddi2	DDI2;DDI1	8	dpi_99	40.9528	3.72299	2.53461	1.46886	0.14187			Neuroactive ligand signaling; Glycosaminoglycan biosynthesis - chondroitin sulfate / dermatan sulfate; Ubiquitin mediated proteolysis
ENSDARG00000100693	ddr2a	DDR2	3	dpi_112	317.279	-1.60058	0.612252	-2.61425	0.00894227	0.789519		Cytoskeleton in muscle cells; Cardiac muscle contraction; Steroid biosynthesis	Tyrosine kinase involved in the regulation of tissues remodeling (PubMed:30449416). It functions as a cell surface receptor for fibrillar collagen and regulates cell differentiation, remodeling of the extracellular matrix, cell migration and cell proliferation. Required for normal bone development. Regulates osteoblast differentiation and chondrocyte maturation via a signaling pathway that involves MAP kinases and leads to the activation of the transcription factor RUNX2. Regulates remodeling of the extracellular matrix by up-regulation of the collagenases MMP1, MMP2 and MMP13, and thereby facilitates cell migration and tumor cell invasion. Promotes fibroblast migration and proliferation, and thereby contributes to cutaneous wound healing. .
ENSDARG00000100693	ddr2a	DDR2	3	dpi_120	317.279	-1.82953	0.555722	-3.29216	0.000994198	0.0686134		Cytoskeleton in muscle cells; Cardiac muscle contraction; Steroid biosynthesis	Tyrosine kinase involved in the regulation of tissues remodeling (PubMed:30449416). It functions as a cell surface receptor for fibrillar collagen and regulates cell differentiation, remodeling of the extracellular matrix, cell migration and cell proliferation. Required for normal bone development. Regulates osteoblast differentiation and chondrocyte maturation via a signaling pathway that involves MAP kinases and leads to the activation of the transcription factor RUNX2. Regulates remodeling of the extracellular matrix by up-regulation of the collagenases MMP1, MMP2 and MMP13, and thereby facilitates cell migration and tumor cell invasion. Promotes fibroblast migration and proliferation, and thereby contributes to cutaneous wound healing. .
ENSDARG00000100693	ddr2a	DDR2	3	dpi_173	317.279	-2.34652	0.612953	-3.82823	0.00012907	0.00915239		Cytoskeleton in muscle cells; Cardiac muscle contraction; Steroid biosynthesis	Tyrosine kinase involved in the regulation of tissues remodeling (PubMed:30449416). It functions as a cell surface receptor for fibrillar collagen and regulates cell differentiation, remodeling of the extracellular matrix, cell migration and cell proliferation. Required for normal bone development. Regulates osteoblast differentiation and chondrocyte maturation via a signaling pathway that involves MAP kinases and leads to the activation of the transcription factor RUNX2. Regulates remodeling of the extracellular matrix by up-regulation of the collagenases MMP1, MMP2 and MMP13, and thereby facilitates cell migration and tumor cell invasion. Promotes fibroblast migration and proliferation, and thereby contributes to cutaneous wound healing. .
ENSDARG00000100693	ddr2a	DDR2	3	dpi_180	317.279	-0.542443	0.518527	-1.04612	0.295504	1		Cytoskeleton in muscle cells; Cardiac muscle contraction; Steroid biosynthesis	Tyrosine kinase involved in the regulation of tissues remodeling (PubMed:30449416). It functions as a cell surface receptor for fibrillar collagen and regulates cell differentiation, remodeling of the extracellular matrix, cell migration and cell proliferation. Required for normal bone development. Regulates osteoblast differentiation and chondrocyte maturation via a signaling pathway that involves MAP kinases and leads to the activation of the transcription factor RUNX2. Regulates remodeling of the extracellular matrix by up-regulation of the collagenases MMP1, MMP2 and MMP13, and thereby facilitates cell migration and tumor cell invasion. Promotes fibroblast migration and proliferation, and thereby contributes to cutaneous wound healing. .
ENSDARG00000100693	ddr2a	DDR2	3	dpi_227	317.279	-1.98776	0.9475	-2.0979	0.0359136	0.750811		Cytoskeleton in muscle cells; Cardiac muscle contraction; Steroid biosynthesis	Tyrosine kinase involved in the regulation of tissues remodeling (PubMed:30449416). It functions as a cell surface receptor for fibrillar collagen and regulates cell differentiation, remodeling of the extracellular matrix, cell migration and cell proliferation. Required for normal bone development. Regulates osteoblast differentiation and chondrocyte maturation via a signaling pathway that involves MAP kinases and leads to the activation of the transcription factor RUNX2. Regulates remodeling of the extracellular matrix by up-regulation of the collagenases MMP1, MMP2 and MMP13, and thereby facilitates cell migration and tumor cell invasion. Promotes fibroblast migration and proliferation, and thereby contributes to cutaneous wound healing. .
ENSDARG00000100693	ddr2a	DDR2	3	dpi_240	317.279	-0.846383	0.517993	-1.63397	0.102266	1		Cytoskeleton in muscle cells; Cardiac muscle contraction; Steroid biosynthesis	Tyrosine kinase involved in the regulation of tissues remodeling (PubMed:30449416). It functions as a cell surface receptor for fibrillar collagen and regulates cell differentiation, remodeling of the extracellular matrix, cell migration and cell proliferation. Required for normal bone development. Regulates osteoblast differentiation and chondrocyte maturation via a signaling pathway that involves MAP kinases and leads to the activation of the transcription factor RUNX2. Regulates remodeling of the extracellular matrix by up-regulation of the collagenases MMP1, MMP2 and MMP13, and thereby facilitates cell migration and tumor cell invasion. Promotes fibroblast migration and proliferation, and thereby contributes to cutaneous wound healing. .
ENSDARG00000100693	ddr2a	DDR2	3	dpi_30	317.279	-0.673089	0.472391	-1.42486	0.154199	0.503378		Cytoskeleton in muscle cells; Cardiac muscle contraction; Steroid biosynthesis	Tyrosine kinase involved in the regulation of tissues remodeling (PubMed:30449416). It functions as a cell surface receptor for fibrillar collagen and regulates cell differentiation, remodeling of the extracellular matrix, cell migration and cell proliferation. Required for normal bone development. Regulates osteoblast differentiation and chondrocyte maturation via a signaling pathway that involves MAP kinases and leads to the activation of the transcription factor RUNX2. Regulates remodeling of the extracellular matrix by up-regulation of the collagenases MMP1, MMP2 and MMP13, and thereby facilitates cell migration and tumor cell invasion. Promotes fibroblast migration and proliferation, and thereby contributes to cutaneous wound healing. .
ENSDARG00000100693	ddr2a	DDR2	3	dpi_7	317.279	0.662296	0.553347	1.19689	0.23135	0.58665		Cytoskeleton in muscle cells; Cardiac muscle contraction; Steroid biosynthesis	Tyrosine kinase involved in the regulation of tissues remodeling (PubMed:30449416). It functions as a cell surface receptor for fibrillar collagen and regulates cell differentiation, remodeling of the extracellular matrix, cell migration and cell proliferation. Required for normal bone development. Regulates osteoblast differentiation and chondrocyte maturation via a signaling pathway that involves MAP kinases and leads to the activation of the transcription factor RUNX2. Regulates remodeling of the extracellular matrix by up-regulation of the collagenases MMP1, MMP2 and MMP13, and thereby facilitates cell migration and tumor cell invasion. Promotes fibroblast migration and proliferation, and thereby contributes to cutaneous wound healing. .
ENSDARG00000100693	ddr2a	DDR2	3	dpi_99	317.279	-0.789911	0.965157	-0.818428	0.413113	0.604821		Cytoskeleton in muscle cells; Cardiac muscle contraction; Steroid biosynthesis	Tyrosine kinase involved in the regulation of tissues remodeling (PubMed:30449416). It functions as a cell surface receptor for fibrillar collagen and regulates cell differentiation, remodeling of the extracellular matrix, cell migration and cell proliferation. Required for normal bone development. Regulates osteoblast differentiation and chondrocyte maturation via a signaling pathway that involves MAP kinases and leads to the activation of the transcription factor RUNX2. Regulates remodeling of the extracellular matrix by up-regulation of the collagenases MMP1, MMP2 and MMP13, and thereby facilitates cell migration and tumor cell invasion. Promotes fibroblast migration and proliferation, and thereby contributes to cutaneous wound healing. .
ENSDARG00000037172	ddrgk1		7	dpi_112	21.8096	0.610334	2.02486	0.301421	0.763094	1		Hormone signaling; Calcium signaling pathway; Cell cycle
ENSDARG00000037172	ddrgk1		7	dpi_120	21.8096	-1.46024	1.84702	-0.790591	0.429183	0.911721		Hormone signaling; Calcium signaling pathway; Cell cycle
ENSDARG00000037172	ddrgk1		7	dpi_173	21.8096	-1.56871	2.0334	-0.771475	0.440426	1		Hormone signaling; Calcium signaling pathway; Cell cycle
ENSDARG00000037172	ddrgk1		7	dpi_180	21.8096	0.729848	1.71992	0.42435	0.67131	1		Hormone signaling; Calcium signaling pathway; Cell cycle
ENSDARG00000037172	ddrgk1		7	dpi_227	21.8096	0.190951	3.13349	0.0609386	0.951408	1		Hormone signaling; Calcium signaling pathway; Cell cycle
ENSDARG00000037172	ddrgk1		7	dpi_240	21.8096	-0.824095	1.72279	-0.478349	0.632402	1		Hormone signaling; Calcium signaling pathway; Cell cycle
ENSDARG00000037172	ddrgk1		7	dpi_30	21.8096	-5.16398	1.63923	-3.15025	0.00163132	0.0465128		Hormone signaling; Calcium signaling pathway; Cell cycle
ENSDARG00000037172	ddrgk1		7	dpi_7	21.8096	-6.90253	2.09747	-3.29089	0.000998713	0.0346293		Hormone signaling; Calcium signaling pathway; Cell cycle
ENSDARG00000037172	ddrgk1		7	dpi_99	21.8096	1.63067	3.14839	0.517938	0.604501			Hormone signaling; Calcium signaling pathway; Cell cycle
ENSDARG00000060411	ddx28	DDX28	4	dpi_112	17.4097	-1.55053	2.12381	-0.730073	0.465346	1		Herpes simplex virus 1 infection; Biosynthesis of cofactors; Drug metabolism - other enzymes	Plays an essential role in facilitating the proper assembly of the mitochondrial large ribosomal subunit and its helicase activity is essential for this function (PubMed:25683708, PubMed:25683715). May be involved in RNA processing or transport. Has RNA and Mg(2+)-dependent ATPase activity (PubMed:11350955). .
ENSDARG00000060411	ddx28	DDX28	4	dpi_120	17.4097	-0.434397	1.91508	-0.226829	0.820556	0.982489		Herpes simplex virus 1 infection; Biosynthesis of cofactors; Drug metabolism - other enzymes	Plays an essential role in facilitating the proper assembly of the mitochondrial large ribosomal subunit and its helicase activity is essential for this function (PubMed:25683708, PubMed:25683715). May be involved in RNA processing or transport. Has RNA and Mg(2+)-dependent ATPase activity (PubMed:11350955). .
ENSDARG00000060411	ddx28	DDX28	4	dpi_173	17.4097	-6.28596	2.40702	-2.61151	0.00901438	0.286772		Herpes simplex virus 1 infection; Biosynthesis of cofactors; Drug metabolism - other enzymes	Plays an essential role in facilitating the proper assembly of the mitochondrial large ribosomal subunit and its helicase activity is essential for this function (PubMed:25683708, PubMed:25683715). May be involved in RNA processing or transport. Has RNA and Mg(2+)-dependent ATPase activity (PubMed:11350955). .
ENSDARG00000060411	ddx28	DDX28	4	dpi_180	17.4097	1.51289	1.78605	0.847059	0.396962	1		Herpes simplex virus 1 infection; Biosynthesis of cofactors; Drug metabolism - other enzymes	Plays an essential role in facilitating the proper assembly of the mitochondrial large ribosomal subunit and its helicase activity is essential for this function (PubMed:25683708, PubMed:25683715). May be involved in RNA processing or transport. Has RNA and Mg(2+)-dependent ATPase activity (PubMed:11350955). .
ENSDARG00000060411	ddx28	DDX28	4	dpi_227	17.4097	-0.904433	3.26511	-0.276999	0.781781	1		Herpes simplex virus 1 infection; Biosynthesis of cofactors; Drug metabolism - other enzymes	Plays an essential role in facilitating the proper assembly of the mitochondrial large ribosomal subunit and its helicase activity is essential for this function (PubMed:25683708, PubMed:25683715). May be involved in RNA processing or transport. Has RNA and Mg(2+)-dependent ATPase activity (PubMed:11350955). .
ENSDARG00000060411	ddx28	DDX28	4	dpi_240	17.4097	-1.58304	1.79908	-0.879916	0.378905	1		Herpes simplex virus 1 infection; Biosynthesis of cofactors; Drug metabolism - other enzymes	Plays an essential role in facilitating the proper assembly of the mitochondrial large ribosomal subunit and its helicase activity is essential for this function (PubMed:25683708, PubMed:25683715). May be involved in RNA processing or transport. Has RNA and Mg(2+)-dependent ATPase activity (PubMed:11350955). .
ENSDARG00000060411	ddx28	DDX28	4	dpi_30	17.4097	-3.34052	1.65819	-2.01456	0.043951	0.270412		Herpes simplex virus 1 infection; Biosynthesis of cofactors; Drug metabolism - other enzymes	Plays an essential role in facilitating the proper assembly of the mitochondrial large ribosomal subunit and its helicase activity is essential for this function (PubMed:25683708, PubMed:25683715). May be involved in RNA processing or transport. Has RNA and Mg(2+)-dependent ATPase activity (PubMed:11350955). .
ENSDARG00000060411	ddx28	DDX28	4	dpi_7	17.4097	-7.06895	2.16321	-3.26781	0.00108385	0.0364561		Herpes simplex virus 1 infection; Biosynthesis of cofactors; Drug metabolism - other enzymes	Plays an essential role in facilitating the proper assembly of the mitochondrial large ribosomal subunit and its helicase activity is essential for this function (PubMed:25683708, PubMed:25683715). May be involved in RNA processing or transport. Has RNA and Mg(2+)-dependent ATPase activity (PubMed:11350955). .
ENSDARG00000060411	ddx28	DDX28	4	dpi_99	17.4097	2.78319	3.26068	0.853562	0.393348			Herpes simplex virus 1 infection; Biosynthesis of cofactors; Drug metabolism - other enzymes	Plays an essential role in facilitating the proper assembly of the mitochondrial large ribosomal subunit and its helicase activity is essential for this function (PubMed:25683708, PubMed:25683715). May be involved in RNA processing or transport. Has RNA and Mg(2+)-dependent ATPase activity (PubMed:11350955). .
ENSDARG00000062965	dennd10		6	dpi_112	34.8727	-2.15873	2.15451	-1.00196	0.316363	1		Cytoskeleton in muscle cells; Ubiquitin mediated proteolysis; Insulin signaling pathway
ENSDARG00000062965	dennd10		6	dpi_120	34.8727	-2.68354	1.95747	-1.37093	0.170398	0.784422		Cytoskeleton in muscle cells; Ubiquitin mediated proteolysis; Insulin signaling pathway
ENSDARG00000062965	dennd10		6	dpi_173	34.8727	-9.33847	2.44787	-3.81493	0.000136219	0.00952134		Cytoskeleton in muscle cells; Ubiquitin mediated proteolysis; Insulin signaling pathway
ENSDARG00000062965	dennd10		6	dpi_180	34.8727	-0.524822	1.82423	-0.287695	0.773581	1		Cytoskeleton in muscle cells; Ubiquitin mediated proteolysis; Insulin signaling pathway
ENSDARG00000062965	dennd10		6	dpi_227	34.8727	-9.60766	3.89953	-2.4638	0.0137473	0.406967		Cytoskeleton in muscle cells; Ubiquitin mediated proteolysis; Insulin signaling pathway
ENSDARG00000062965	dennd10		6	dpi_240	34.8727	-1.8499	1.82571	-1.01325	0.310939	1		Cytoskeleton in muscle cells; Ubiquitin mediated proteolysis; Insulin signaling pathway
ENSDARG00000062965	dennd10		6	dpi_30	34.8727	-4.05469	1.67403	-2.42211	0.0154307	0.157286		Cytoskeleton in muscle cells; Ubiquitin mediated proteolysis; Insulin signaling pathway
ENSDARG00000062965	dennd10		6	dpi_7	34.8727	-2.85088	1.95896	-1.4553	0.145586	0.461559		Cytoskeleton in muscle cells; Ubiquitin mediated proteolysis; Insulin signaling pathway
ENSDARG00000062965	dennd10		6	dpi_99	34.8727	1.2368	3.33216	0.37117	0.710511			Cytoskeleton in muscle cells; Ubiquitin mediated proteolysis; Insulin signaling pathway
ENSDARG00000102914	dennd4b	DENND4B	5	dpi_112	3946.57	0.616368	0.546391	1.12807	0.25929	1	oxidative phosphorylation; ATP synthesis coupled electron transport; respiratory electron transport chain	Oxidative phosphorylation; Salmonella infection; Cardiac muscle contraction
ENSDARG00000102914	dennd4b	DENND4B	5	dpi_120	3946.57	0.75061	0.496262	1.51253	0.130399	0.744379	oxidative phosphorylation; ATP synthesis coupled electron transport; respiratory electron transport chain	Oxidative phosphorylation; Salmonella infection; Cardiac muscle contraction
ENSDARG00000102914	dennd4b	DENND4B	5	dpi_173	3946.57	0.441716	0.546357	0.808476	0.418817	1	oxidative phosphorylation; ATP synthesis coupled electron transport; respiratory electron transport chain	Oxidative phosphorylation; Salmonella infection; Cardiac muscle contraction
ENSDARG00000102914	dennd4b	DENND4B	5	dpi_180	3946.57	0.445222	0.463743	0.960063	0.337024	1	oxidative phosphorylation; ATP synthesis coupled electron transport; respiratory electron transport chain	Oxidative phosphorylation; Salmonella infection; Cardiac muscle contraction
ENSDARG00000102914	dennd4b	DENND4B	5	dpi_227	3946.57	1.13161	0.846199	1.33728	0.18113	1	oxidative phosphorylation; ATP synthesis coupled electron transport; respiratory electron transport chain	Oxidative phosphorylation; Salmonella infection; Cardiac muscle contraction
ENSDARG00000102914	dennd4b	DENND4B	5	dpi_240	3946.57	1.20885	0.463608	2.60747	0.00912134	1	oxidative phosphorylation; ATP synthesis coupled electron transport; respiratory electron transport chain	Oxidative phosphorylation; Salmonella infection; Cardiac muscle contraction
ENSDARG00000102914	dennd4b	DENND4B	5	dpi_30	3946.57	0.897582	0.42323	2.12079	0.0339394	0.235121	oxidative phosphorylation; ATP synthesis coupled electron transport; respiratory electron transport chain	Oxidative phosphorylation; Salmonella infection; Cardiac muscle contraction
ENSDARG00000102914	dennd4b	DENND4B	5	dpi_7	3946.57	0.667216	0.496274	1.34445	0.178802	0.516027	oxidative phosphorylation; ATP synthesis coupled electron transport; respiratory electron transport chain	Oxidative phosphorylation; Salmonella infection; Cardiac muscle contraction
ENSDARG00000102914	dennd4b	DENND4B	5	dpi_99	3946.57	-2.77246	0.864785	-3.20595	0.00134616	0.0131271	oxidative phosphorylation; ATP synthesis coupled electron transport; respiratory electron transport chain	Oxidative phosphorylation; Salmonella infection; Cardiac muscle contraction
ENSDARG00000089908	DEPDC4	DEPDC4	4	dpi_112	20.7943	-2.02662	2.06235	-0.982673	0.325769	1		Herpes simplex virus 1 infection; Biosynthesis of cofactors; Drug metabolism - other enzymes	DEPDC4
ENSDARG00000089908	DEPDC4	DEPDC4	4	dpi_120	20.7943	-3.18704	1.88533	-1.69044	0.0909431	0.685396		Herpes simplex virus 1 infection; Biosynthesis of cofactors; Drug metabolism - other enzymes	DEPDC4
ENSDARG00000089908	DEPDC4	DEPDC4	4	dpi_173	20.7943	-4.64507	2.13009	-2.18069	0.0292064	0.51851		Herpes simplex virus 1 infection; Biosynthesis of cofactors; Drug metabolism - other enzymes	DEPDC4
ENSDARG00000089908	DEPDC4	DEPDC4	4	dpi_180	20.7943	0.337472	1.73776	0.194199	0.84602	1		Herpes simplex virus 1 infection; Biosynthesis of cofactors; Drug metabolism - other enzymes	DEPDC4
ENSDARG00000089908	DEPDC4	DEPDC4	4	dpi_227	20.7943	-0.712595	3.16943	-0.224834	0.822108	1		Herpes simplex virus 1 infection; Biosynthesis of cofactors; Drug metabolism - other enzymes	DEPDC4
ENSDARG00000089908	DEPDC4	DEPDC4	4	dpi_240	20.7943	-3.37284	1.76692	-1.90888	0.0562781	1		Herpes simplex virus 1 infection; Biosynthesis of cofactors; Drug metabolism - other enzymes	DEPDC4
ENSDARG00000089908	DEPDC4	DEPDC4	4	dpi_30	20.7943	-0.449779	1.58541	-0.283698	0.776642	0.93097		Herpes simplex virus 1 infection; Biosynthesis of cofactors; Drug metabolism - other enzymes	DEPDC4
ENSDARG00000089908	DEPDC4	DEPDC4	4	dpi_7	20.7943	-7.83646	2.11695	-3.70178	0.000214094	0.0115407		Herpes simplex virus 1 infection; Biosynthesis of cofactors; Drug metabolism - other enzymes	DEPDC4
ENSDARG00000089908	DEPDC4	DEPDC4	4	dpi_99	20.7943	1.89015	3.17497	0.595329	0.551623			Herpes simplex virus 1 infection; Biosynthesis of cofactors; Drug metabolism - other enzymes	DEPDC4
ENSDARG00000033871	derl3	DERL3	2	dpi_112	12.7701	-3.62153	3.19959	-1.13187	0.257687	1		Ubiquinone and other terpenoid-quinone biosynthesis; Oxidative phosphorylation; Nucleotide metabolism
ENSDARG00000033871	derl3	DERL3	2	dpi_120	12.7701	2.38716	2.71665	0.878713	0.379557	0.898669		Ubiquinone and other terpenoid-quinone biosynthesis; Oxidative phosphorylation; Nucleotide metabolism
ENSDARG00000033871	derl3	DERL3	2	dpi_173	12.7701	-19.5179	3.2087	-6.0828	1.18102e-09	1.67008e-07		Ubiquinone and other terpenoid-quinone biosynthesis; Oxidative phosphorylation; Nucleotide metabolism
ENSDARG00000033871	derl3	DERL3	2	dpi_180	12.7701	2.29232	2.54252	0.901597	0.367271	1		Ubiquinone and other terpenoid-quinone biosynthesis; Oxidative phosphorylation; Nucleotide metabolism
ENSDARG00000033871	derl3	DERL3	2	dpi_227	12.7701	-0.752214	4.656	-0.161558	0.871654	1		Ubiquinone and other terpenoid-quinone biosynthesis; Oxidative phosphorylation; Nucleotide metabolism
ENSDARG00000033871	derl3	DERL3	2	dpi_240	12.7701	-0.140264	2.55409	-0.0549177	0.956204	1		Ubiquinone and other terpenoid-quinone biosynthesis; Oxidative phosphorylation; Nucleotide metabolism
ENSDARG00000033871	derl3	DERL3	2	dpi_30	12.7701	-0.345592	2.32972	-0.148341	0.882074	0.96557		Ubiquinone and other terpenoid-quinone biosynthesis; Oxidative phosphorylation; Nucleotide metabolism
ENSDARG00000033871	derl3	DERL3	2	dpi_7	12.7701	2.92416	2.71584	1.07671	0.281612	0.644009		Ubiquinone and other terpenoid-quinone biosynthesis; Oxidative phosphorylation; Nucleotide metabolism
ENSDARG00000033871	derl3	DERL3	2	dpi_99	12.7701	3.19736	4.63923	0.689202	0.490696			Ubiquinone and other terpenoid-quinone biosynthesis; Oxidative phosphorylation; Nucleotide metabolism
ENSDARG00000033140	desi1a	DESI1	7	dpi_112	44.2664	-2.27042	2.1446	-1.05867	0.289752	1		Hormone signaling; Calcium signaling pathway; Cell cycle
ENSDARG00000033140	desi1a	DESI1	7	dpi_120	44.2664	-1.48698	1.9426	-0.765456	0.444	0.915898		Hormone signaling; Calcium signaling pathway; Cell cycle
ENSDARG00000033140	desi1a	DESI1	7	dpi_173	44.2664	-2.67539	2.14392	-1.2479	0.212069	0.985359		Hormone signaling; Calcium signaling pathway; Cell cycle
ENSDARG00000033140	desi1a	DESI1	7	dpi_180	44.2664	-0.388863	1.81434	-0.214327	0.830292	1		Hormone signaling; Calcium signaling pathway; Cell cycle
ENSDARG00000033140	desi1a	DESI1	7	dpi_227	44.2664	1.04157	3.30598	0.315056	0.752719	1		Hormone signaling; Calcium signaling pathway; Cell cycle
ENSDARG00000033140	desi1a	DESI1	7	dpi_240	44.2664	-2.12667	1.81739	-1.17018	0.24193	1		Hormone signaling; Calcium signaling pathway; Cell cycle
ENSDARG00000033140	desi1a	DESI1	7	dpi_30	44.2664	-6.37074	1.71561	-3.7134	0.000204495	0.0128553		Hormone signaling; Calcium signaling pathway; Cell cycle
ENSDARG00000033140	desi1a	DESI1	7	dpi_7	44.2664	0.238976	1.93985	0.123193	0.901954	0.975179		Hormone signaling; Calcium signaling pathway; Cell cycle
ENSDARG00000033140	desi1a	DESI1	7	dpi_99	44.2664	1.13325	3.31562	0.341791	0.732508			Hormone signaling; Calcium signaling pathway; Cell cycle
ENSDARG00000089529	desi1b	DESI1	2	dpi_112	3.37221	-0.426635	4.28919	-0.0994677	0.920767	1		Ubiquinone and other terpenoid-quinone biosynthesis; Oxidative phosphorylation; Nucleotide metabolism
ENSDARG00000089529	desi1b	DESI1	2	dpi_120	3.37221	2.96925	3.8571	0.769813	0.441411	0.915243		Ubiquinone and other terpenoid-quinone biosynthesis; Oxidative phosphorylation; Nucleotide metabolism
ENSDARG00000089529	desi1b	DESI1	2	dpi_173	3.37221	-25.3919	4.39891	-5.77232	7.81878e-09	9.96243e-07		Ubiquinone and other terpenoid-quinone biosynthesis; Oxidative phosphorylation; Nucleotide metabolism
ENSDARG00000089529	desi1b	DESI1	2	dpi_180	3.37221	0.552951	3.63173	0.152256	0.878985	1		Ubiquinone and other terpenoid-quinone biosynthesis; Oxidative phosphorylation; Nucleotide metabolism
ENSDARG00000089529	desi1b	DESI1	2	dpi_227	3.37221	-18.2247	6.8561	-2.65817	0.00785659			Ubiquinone and other terpenoid-quinone biosynthesis; Oxidative phosphorylation; Nucleotide metabolism
ENSDARG00000089529	desi1b	DESI1	2	dpi_240	3.37221	-0.261874	3.63293	-0.0720834	0.942536	1		Ubiquinone and other terpenoid-quinone biosynthesis; Oxidative phosphorylation; Nucleotide metabolism
ENSDARG00000089529	desi1b	DESI1	2	dpi_30	3.37221	-1.58289	3.33399	-0.474775	0.634947			Ubiquinone and other terpenoid-quinone biosynthesis; Oxidative phosphorylation; Nucleotide metabolism
ENSDARG00000089529	desi1b	DESI1	2	dpi_7	3.37221	0.834816	3.86866	0.21579	0.829152			Ubiquinone and other terpenoid-quinone biosynthesis; Oxidative phosphorylation; Nucleotide metabolism
ENSDARG00000089529	desi1b	DESI1	2	dpi_99	3.37221	-11.7627	6.8561	-1.71566	0.086225			Ubiquinone and other terpenoid-quinone biosynthesis; Oxidative phosphorylation; Nucleotide metabolism
ENSDARG00000055474	dexi	DEXI	3	dpi_112	16.0656	19.784	5.88253	3.36319	0.000770484	0.106846		Cytoskeleton in muscle cells; Cardiac muscle contraction; Steroid biosynthesis
ENSDARG00000055474	dexi	DEXI	3	dpi_120	16.0656	16.7348	5.36129	3.12142	0.00179979	0.108347		Cytoskeleton in muscle cells; Cardiac muscle contraction; Steroid biosynthesis
ENSDARG00000055474	dexi	DEXI	3	dpi_173	16.0656	19.458	5.88232	3.30789	0.000940024	0.0542396		Cytoskeleton in muscle cells; Cardiac muscle contraction; Steroid biosynthesis
ENSDARG00000055474	dexi	DEXI	3	dpi_180	16.0656	18.673	5.01097	3.72642	0.000194215	0.054396		Cytoskeleton in muscle cells; Cardiac muscle contraction; Steroid biosynthesis
ENSDARG00000055474	dexi	DEXI	3	dpi_227	16.0656	20.5685	9.06541	2.2689	0.0232746	0.592546		Cytoskeleton in muscle cells; Cardiac muscle contraction; Steroid biosynthesis
ENSDARG00000055474	dexi	DEXI	3	dpi_240	16.0656	18.2617	5.01003	3.64502	0.000267369	0.0734225		Cytoskeleton in muscle cells; Cardiac muscle contraction; Steroid biosynthesis
ENSDARG00000055474	dexi	DEXI	3	dpi_30	16.0656	17.5923	4.58413	3.83765	0.00012422	0.00860848		Cytoskeleton in muscle cells; Cardiac muscle contraction; Steroid biosynthesis
ENSDARG00000055474	dexi	DEXI	3	dpi_7	16.0656	20.5705	5.35185	3.84362	0.000121233	0.0074776		Cytoskeleton in muscle cells; Cardiac muscle contraction; Steroid biosynthesis
ENSDARG00000055474	dexi	DEXI	3	dpi_99	16.0656	0	9.2909	0	1			Cytoskeleton in muscle cells; Cardiac muscle contraction; Steroid biosynthesis
ENSDARG00000011770	dhrs12		8	dpi_112	9.7439	-21.8715	3.71345	-5.88981	3.86631e-09	1.51773e-06		Neuroactive ligand signaling; Glycosaminoglycan biosynthesis - chondroitin sulfate / dermatan sulfate; Ubiquitin mediated proteolysis
ENSDARG00000011770	dhrs12		8	dpi_120	9.7439	-25.6064	3.3596	-7.62186	2.50055e-14	9.76114e-12		Neuroactive ligand signaling; Glycosaminoglycan biosynthesis - chondroitin sulfate / dermatan sulfate; Ubiquitin mediated proteolysis
ENSDARG00000011770	dhrs12		8	dpi_173	9.7439	-23.0855	3.71345	-6.21671	5.07693e-10	7.6668e-08		Neuroactive ligand signaling; Glycosaminoglycan biosynthesis - chondroitin sulfate / dermatan sulfate; Ubiquitin mediated proteolysis
ENSDARG00000011770	dhrs12		8	dpi_180	9.7439	2.45368	2.99606	0.81897	0.412804	1		Neuroactive ligand signaling; Glycosaminoglycan biosynthesis - chondroitin sulfate / dermatan sulfate; Ubiquitin mediated proteolysis
ENSDARG00000011770	dhrs12		8	dpi_227	9.7439	-15.9767	5.81476	-2.74761	0.00600308	0.213585		Neuroactive ligand signaling; Glycosaminoglycan biosynthesis - chondroitin sulfate / dermatan sulfate; Ubiquitin mediated proteolysis
ENSDARG00000011770	dhrs12		8	dpi_240	9.7439	-1.84902	3.03751	-0.608728	0.542705	1		Neuroactive ligand signaling; Glycosaminoglycan biosynthesis - chondroitin sulfate / dermatan sulfate; Ubiquitin mediated proteolysis
ENSDARG00000011770	dhrs12		8	dpi_30	9.7439	-0.373481	2.74289	-0.136163	0.891692	0.968709		Neuroactive ligand signaling; Glycosaminoglycan biosynthesis - chondroitin sulfate / dermatan sulfate; Ubiquitin mediated proteolysis
ENSDARG00000011770	dhrs12		8	dpi_7	9.7439	3.02118	3.20267	0.94333	0.345512	0.705285		Neuroactive ligand signaling; Glycosaminoglycan biosynthesis - chondroitin sulfate / dermatan sulfate; Ubiquitin mediated proteolysis
ENSDARG00000011770	dhrs12		8	dpi_99	9.7439	1.75564	5.50842	0.31872	0.749939			Neuroactive ligand signaling; Glycosaminoglycan biosynthesis - chondroitin sulfate / dermatan sulfate; Ubiquitin mediated proteolysis
ENSDARG00000079029	dhx32b	DHX32	8	dpi_112	14.002	0.275164	2.64505	0.10403	0.917146	1		Neuroactive ligand signaling; Glycosaminoglycan biosynthesis - chondroitin sulfate / dermatan sulfate; Ubiquitin mediated proteolysis	DHX32 DDX32
ENSDARG00000079029	dhx32b	DHX32	8	dpi_120	14.002	0.270374	2.40052	0.112632	0.910323	0.995676		Neuroactive ligand signaling; Glycosaminoglycan biosynthesis - chondroitin sulfate / dermatan sulfate; Ubiquitin mediated proteolysis	DHX32 DDX32
ENSDARG00000079029	dhx32b	DHX32	8	dpi_173	14.002	-1.13247	2.66029	-0.425695	0.67033	1		Neuroactive ligand signaling; Glycosaminoglycan biosynthesis - chondroitin sulfate / dermatan sulfate; Ubiquitin mediated proteolysis	DHX32 DDX32
ENSDARG00000079029	dhx32b	DHX32	8	dpi_180	14.002	2.84513	2.23687	1.27192	0.203401	1		Neuroactive ligand signaling; Glycosaminoglycan biosynthesis - chondroitin sulfate / dermatan sulfate; Ubiquitin mediated proteolysis	DHX32 DDX32
ENSDARG00000079029	dhx32b	DHX32	8	dpi_227	14.002	-18.5656	4.54304	-4.0866	4.37747e-05	0.00452546		Neuroactive ligand signaling; Glycosaminoglycan biosynthesis - chondroitin sulfate / dermatan sulfate; Ubiquitin mediated proteolysis	DHX32 DDX32
ENSDARG00000079029	dhx32b	DHX32	8	dpi_240	14.002	1.13879	2.23987	0.508417	0.611161	1		Neuroactive ligand signaling; Glycosaminoglycan biosynthesis - chondroitin sulfate / dermatan sulfate; Ubiquitin mediated proteolysis	DHX32 DDX32
ENSDARG00000079029	dhx32b	DHX32	8	dpi_30	14.002	-3.42676	2.11931	-1.61692	0.105895	0.424028		Neuroactive ligand signaling; Glycosaminoglycan biosynthesis - chondroitin sulfate / dermatan sulfate; Ubiquitin mediated proteolysis	DHX32 DDX32
ENSDARG00000079029	dhx32b	DHX32	8	dpi_7	14.002	2.15997	2.39226	0.902903	0.366577	0.723643		Neuroactive ligand signaling; Glycosaminoglycan biosynthesis - chondroitin sulfate / dermatan sulfate; Ubiquitin mediated proteolysis	DHX32 DDX32
ENSDARG00000079029	dhx32b	DHX32	8	dpi_99	14.002	2.65585	4.09564	0.648459	0.516688			Neuroactive ligand signaling; Glycosaminoglycan biosynthesis - chondroitin sulfate / dermatan sulfate; Ubiquitin mediated proteolysis	DHX32 DDX32
ENSDARG00000051785	dhx33	DHX33	5	dpi_112	9270.55	0.4004	0.534521	0.74908	0.453809	1	oxidative phosphorylation; ATP synthesis coupled electron transport; respiratory electron transport chain	Oxidative phosphorylation; Salmonella infection; Cardiac muscle contraction
ENSDARG00000051785	dhx33	DHX33	5	dpi_120	9270.55	0.347472	0.485498	0.715703	0.474175	0.921851	oxidative phosphorylation; ATP synthesis coupled electron transport; respiratory electron transport chain	Oxidative phosphorylation; Salmonella infection; Cardiac muscle contraction
ENSDARG00000051785	dhx33	DHX33	5	dpi_173	9270.55	1.12039	0.53448	2.09622	0.0360627	0.572346	oxidative phosphorylation; ATP synthesis coupled electron transport; respiratory electron transport chain	Oxidative phosphorylation; Salmonella infection; Cardiac muscle contraction
ENSDARG00000051785	dhx33	DHX33	5	dpi_180	9270.55	0.014968	0.453617	0.0329971	0.973677	1	oxidative phosphorylation; ATP synthesis coupled electron transport; respiratory electron transport chain	Oxidative phosphorylation; Salmonella infection; Cardiac muscle contraction
ENSDARG00000051785	dhx33	DHX33	5	dpi_227	9270.55	0.94459	0.827969	1.14085	0.253932	1	oxidative phosphorylation; ATP synthesis coupled electron transport; respiratory electron transport chain	Oxidative phosphorylation; Salmonella infection; Cardiac muscle contraction
ENSDARG00000051785	dhx33	DHX33	5	dpi_240	9270.55	0.649989	0.453553	1.43311	0.151828	1	oxidative phosphorylation; ATP synthesis coupled electron transport; respiratory electron transport chain	Oxidative phosphorylation; Salmonella infection; Cardiac muscle contraction
ENSDARG00000051785	dhx33	DHX33	5	dpi_30	9270.55	0.473038	0.414036	1.1425	0.253245	0.620833	oxidative phosphorylation; ATP synthesis coupled electron transport; respiratory electron transport chain	Oxidative phosphorylation; Salmonella infection; Cardiac muscle contraction
ENSDARG00000051785	dhx33	DHX33	5	dpi_7	9270.55	0.653315	0.48549	1.34568	0.178406	0.515192	oxidative phosphorylation; ATP synthesis coupled electron transport; respiratory electron transport chain	Oxidative phosphorylation; Salmonella infection; Cardiac muscle contraction
ENSDARG00000051785	dhx33	DHX33	5	dpi_99	9270.55	-4.20791	0.846745	-4.96951	6.71224e-07	5.4e-05	oxidative phosphorylation; ATP synthesis coupled electron transport; respiratory electron transport chain	Oxidative phosphorylation; Salmonella infection; Cardiac muscle contraction
ENSDARG00000070683	dkk3b	DKK3	3	dpi_112	17.0391	4.20764	3.27923	1.28312	0.199451	1		Cytoskeleton in muscle cells; Cardiac muscle contraction; Steroid biosynthesis
ENSDARG00000070683	dkk3b	DKK3	3	dpi_120	17.0391	-4.53904	3.14973	-1.44109	0.149559	0.762293		Cytoskeleton in muscle cells; Cardiac muscle contraction; Steroid biosynthesis
ENSDARG00000070683	dkk3b	DKK3	3	dpi_173	17.0391	-26.507	3.48322	-7.60991	2.74283e-14	1.10001e-11		Cytoskeleton in muscle cells; Cardiac muscle contraction; Steroid biosynthesis
ENSDARG00000070683	dkk3b	DKK3	3	dpi_180	17.0391	1.16809	2.79677	0.417656	0.676198	1		Cytoskeleton in muscle cells; Cardiac muscle contraction; Steroid biosynthesis
ENSDARG00000070683	dkk3b	DKK3	3	dpi_227	17.0391	-16.6527	5.46157	-3.04906	0.00229557	0.0951146		Cytoskeleton in muscle cells; Cardiac muscle contraction; Steroid biosynthesis
ENSDARG00000070683	dkk3b	DKK3	3	dpi_240	17.0391	1.93061	2.78968	0.692057	0.488902	1		Cytoskeleton in muscle cells; Cardiac muscle contraction; Steroid biosynthesis
ENSDARG00000070683	dkk3b	DKK3	3	dpi_30	17.0391	0.976737	2.54998	0.383037	0.701692	0.901391		Cytoskeleton in muscle cells; Cardiac muscle contraction; Steroid biosynthesis
ENSDARG00000070683	dkk3b	DKK3	3	dpi_7	17.0391	2.60189	2.98252	0.872378	0.383002	0.737344		Cytoskeleton in muscle cells; Cardiac muscle contraction; Steroid biosynthesis
ENSDARG00000070683	dkk3b	DKK3	3	dpi_99	17.0391	3.56954	5.08675	0.701733	0.482846			Cytoskeleton in muscle cells; Cardiac muscle contraction; Steroid biosynthesis
ENSDARG00000004232	dlb		4	dpi_112	21.9407	0.0683182	2.23272	0.0305987	0.97559	1		Herpes simplex virus 1 infection; Biosynthesis of cofactors; Drug metabolism - other enzymes
ENSDARG00000004232	dlb		4	dpi_120	21.9407	-2.84825	2.04705	-1.39139	0.164107	0.779605		Herpes simplex virus 1 infection; Biosynthesis of cofactors; Drug metabolism - other enzymes
ENSDARG00000004232	dlb		4	dpi_173	21.9407	-1.92233	2.24102	-0.857794	0.391006	1		Herpes simplex virus 1 infection; Biosynthesis of cofactors; Drug metabolism - other enzymes
ENSDARG00000004232	dlb		4	dpi_180	21.9407	0.409009	1.89553	0.215776	0.829163	1		Herpes simplex virus 1 infection; Biosynthesis of cofactors; Drug metabolism - other enzymes
ENSDARG00000004232	dlb		4	dpi_227	21.9407	-4.21541	3.5483	-1.18801	0.23483	1		Herpes simplex virus 1 infection; Biosynthesis of cofactors; Drug metabolism - other enzymes
ENSDARG00000004232	dlb		4	dpi_240	21.9407	-1.2081	1.89875	-0.636257	0.524609	1		Herpes simplex virus 1 infection; Biosynthesis of cofactors; Drug metabolism - other enzymes
ENSDARG00000004232	dlb		4	dpi_30	21.9407	-1.91967	1.73375	-1.10723	0.268193	0.635911		Herpes simplex virus 1 infection; Biosynthesis of cofactors; Drug metabolism - other enzymes
ENSDARG00000004232	dlb		4	dpi_7	21.9407	-7.79499	2.26684	-3.4387	0.000584513	0.0243715		Herpes simplex virus 1 infection; Biosynthesis of cofactors; Drug metabolism - other enzymes
ENSDARG00000004232	dlb		4	dpi_99	21.9407	2.17262	3.46074	0.627791	0.530141			Herpes simplex virus 1 infection; Biosynthesis of cofactors; Drug metabolism - other enzymes
ENSDARG00000002336	dlc		7	dpi_112	25.1683	-0.975148	1.98114	-0.492215	0.622567	1		Hormone signaling; Calcium signaling pathway; Cell cycle
ENSDARG00000002336	dlc		7	dpi_120	25.1683	-2.3411	1.81709	-1.28838	0.197614	0.806565		Hormone signaling; Calcium signaling pathway; Cell cycle
ENSDARG00000002336	dlc		7	dpi_173	25.1683	-2.30614	1.99744	-1.15455	0.248275	1		Hormone signaling; Calcium signaling pathway; Cell cycle
ENSDARG00000002336	dlc		7	dpi_180	25.1683	2.5466	1.66722	1.52745	0.126648	1		Hormone signaling; Calcium signaling pathway; Cell cycle
ENSDARG00000002336	dlc		7	dpi_227	25.1683	1.7173	3.03427	0.565967	0.571416	1		Hormone signaling; Calcium signaling pathway; Cell cycle
ENSDARG00000002336	dlc		7	dpi_240	25.1683	0.0894148	1.67175	0.0534856	0.957345	1		Hormone signaling; Calcium signaling pathway; Cell cycle
ENSDARG00000002336	dlc		7	dpi_30	25.1683	-5.6545	1.68225	-3.36127	0.000775859	0.0310354		Hormone signaling; Calcium signaling pathway; Cell cycle
ENSDARG00000002336	dlc		7	dpi_7	25.1683	-2.05118	1.8121	-1.13193	0.257663	0.616362		Hormone signaling; Calcium signaling pathway; Cell cycle
ENSDARG00000002336	dlc		7	dpi_99	25.1683	3.53821	3.04067	1.16363	0.244574			Hormone signaling; Calcium signaling pathway; Cell cycle
ENSDARG00000076247	dlk2	DLK2	8	dpi_112	11.318	-2.19282	3.17505	-0.69064	0.489792	1		Neuroactive ligand signaling; Glycosaminoglycan biosynthesis - chondroitin sulfate / dermatan sulfate; Ubiquitin mediated proteolysis	Regulates adipogenesis. .
ENSDARG00000076247	dlk2	DLK2	8	dpi_120	11.318	-0.163048	2.83577	-0.0574968	0.954149	0.998605		Neuroactive ligand signaling; Glycosaminoglycan biosynthesis - chondroitin sulfate / dermatan sulfate; Ubiquitin mediated proteolysis	Regulates adipogenesis. .
ENSDARG00000076247	dlk2	DLK2	8	dpi_173	11.318	2.68283	3.10992	0.862669	0.38832	1		Neuroactive ligand signaling; Glycosaminoglycan biosynthesis - chondroitin sulfate / dermatan sulfate; Ubiquitin mediated proteolysis	Regulates adipogenesis. .
ENSDARG00000076247	dlk2	DLK2	8	dpi_180	11.318	2.12911	2.64404	0.805246	0.420678	1		Neuroactive ligand signaling; Glycosaminoglycan biosynthesis - chondroitin sulfate / dermatan sulfate; Ubiquitin mediated proteolysis	Regulates adipogenesis. .
ENSDARG00000076247	dlk2	DLK2	8	dpi_227	11.318	-17.3653	5.2224	-3.32515	0.000883697	0.0424489		Neuroactive ligand signaling; Glycosaminoglycan biosynthesis - chondroitin sulfate / dermatan sulfate; Ubiquitin mediated proteolysis	Regulates adipogenesis. .
ENSDARG00000076247	dlk2	DLK2	8	dpi_240	11.318	-5.02273	2.79356	-1.79797	0.0721821	1		Neuroactive ligand signaling; Glycosaminoglycan biosynthesis - chondroitin sulfate / dermatan sulfate; Ubiquitin mediated proteolysis	Regulates adipogenesis. .
ENSDARG00000076247	dlk2	DLK2	8	dpi_30	11.318	-28.0452	2.53244	-11.0744	1.6704e-28	1.47467e-25		Neuroactive ligand signaling; Glycosaminoglycan biosynthesis - chondroitin sulfate / dermatan sulfate; Ubiquitin mediated proteolysis	Regulates adipogenesis. .
ENSDARG00000076247	dlk2	DLK2	8	dpi_7	11.318	-1.96588	2.86447	-0.686298	0.492525	0.814834		Neuroactive ligand signaling; Glycosaminoglycan biosynthesis - chondroitin sulfate / dermatan sulfate; Ubiquitin mediated proteolysis	Regulates adipogenesis. .
ENSDARG00000076247	dlk2	DLK2	8	dpi_99	11.318	2.37245	4.83823	0.490355	0.623883			Neuroactive ligand signaling; Glycosaminoglycan biosynthesis - chondroitin sulfate / dermatan sulfate; Ubiquitin mediated proteolysis	Regulates adipogenesis. .
ENSDARG00000070013	dmrt2b		4	dpi_112	10.5052	3.14338	3.45946	0.908632	0.363545	1		Herpes simplex virus 1 infection; Biosynthesis of cofactors; Drug metabolism - other enzymes
ENSDARG00000070013	dmrt2b		4	dpi_120	10.5052	0.102276	3.183	0.032132	0.974367	0.99904		Herpes simplex virus 1 infection; Biosynthesis of cofactors; Drug metabolism - other enzymes
ENSDARG00000070013	dmrt2b		4	dpi_173	10.5052	3.43465	3.45629	0.993738	0.320351	1		Herpes simplex virus 1 infection; Biosynthesis of cofactors; Drug metabolism - other enzymes
ENSDARG00000070013	dmrt2b		4	dpi_180	10.5052	3.29296	2.94908	1.11661	0.264163	1		Herpes simplex virus 1 infection; Biosynthesis of cofactors; Drug metabolism - other enzymes
ENSDARG00000070013	dmrt2b		4	dpi_227	10.5052	-17.3203	5.69114	-3.04338	0.00233934	0.0965788		Herpes simplex virus 1 infection; Biosynthesis of cofactors; Drug metabolism - other enzymes
ENSDARG00000070013	dmrt2b		4	dpi_240	10.5052	2.49592	2.94928	0.846281	0.397396	1		Herpes simplex virus 1 infection; Biosynthesis of cofactors; Drug metabolism - other enzymes
ENSDARG00000070013	dmrt2b		4	dpi_30	10.5052	3.64633	2.69546	1.35277	0.17613	0.534257		Herpes simplex virus 1 infection; Biosynthesis of cofactors; Drug metabolism - other enzymes
ENSDARG00000070013	dmrt2b		4	dpi_7	10.5052	-17.8754	3.3042	-5.40992	6.30542e-08	6.45434e-06		Herpes simplex virus 1 infection; Biosynthesis of cofactors; Drug metabolism - other enzymes
ENSDARG00000070013	dmrt2b		4	dpi_99	10.5052	5.20286	5.33246	0.975697	0.329215			Herpes simplex virus 1 infection; Biosynthesis of cofactors; Drug metabolism - other enzymes
ENSDARG00000053455	dnaaf19	DNAAF19	8	dpi_112	24.1652	0.0626073	2.35852	0.0265452	0.978822	1		Neuroactive ligand signaling; Glycosaminoglycan biosynthesis - chondroitin sulfate / dermatan sulfate; Ubiquitin mediated proteolysis
ENSDARG00000053455	dnaaf19	DNAAF19	8	dpi_120	24.1652	-2.52041	2.17987	-1.15622	0.247591	0.844483		Neuroactive ligand signaling; Glycosaminoglycan biosynthesis - chondroitin sulfate / dermatan sulfate; Ubiquitin mediated proteolysis
ENSDARG00000053455	dnaaf19	DNAAF19	8	dpi_173	24.1652	2.1708	2.34838	0.924382	0.355288	1		Neuroactive ligand signaling; Glycosaminoglycan biosynthesis - chondroitin sulfate / dermatan sulfate; Ubiquitin mediated proteolysis
ENSDARG00000053455	dnaaf19	DNAAF19	8	dpi_180	24.1652	2.17868	1.99651	1.09125	0.275165	1		Neuroactive ligand signaling; Glycosaminoglycan biosynthesis - chondroitin sulfate / dermatan sulfate; Ubiquitin mediated proteolysis
ENSDARG00000053455	dnaaf19	DNAAF19	8	dpi_227	24.1652	-19.2408	4.16251	-4.6224	3.79329e-06	0.000730384		Neuroactive ligand signaling; Glycosaminoglycan biosynthesis - chondroitin sulfate / dermatan sulfate; Ubiquitin mediated proteolysis
ENSDARG00000053455	dnaaf19	DNAAF19	8	dpi_240	24.1652	-1.35418	2.01417	-0.672327	0.501376	1		Neuroactive ligand signaling; Glycosaminoglycan biosynthesis - chondroitin sulfate / dermatan sulfate; Ubiquitin mediated proteolysis
ENSDARG00000053455	dnaaf19	DNAAF19	8	dpi_30	24.1652	0.785614	1.82394	0.430724	0.666669	0.887209		Neuroactive ligand signaling; Glycosaminoglycan biosynthesis - chondroitin sulfate / dermatan sulfate; Ubiquitin mediated proteolysis
ENSDARG00000053455	dnaaf19	DNAAF19	8	dpi_7	24.1652	1.13473	2.13665	0.531079	0.595364	0.870054		Neuroactive ligand signaling; Glycosaminoglycan biosynthesis - chondroitin sulfate / dermatan sulfate; Ubiquitin mediated proteolysis
ENSDARG00000053455	dnaaf19	DNAAF19	8	dpi_99	24.1652	3.52379	3.64015	0.968034	0.333028			Neuroactive ligand signaling; Glycosaminoglycan biosynthesis - chondroitin sulfate / dermatan sulfate; Ubiquitin mediated proteolysis
ENSDARG00000061486	dnah10	DNAH10	4	dpi_112	29.4108	-0.0214319	1.71966	-0.0124628	0.990056	1		Herpes simplex virus 1 infection; Biosynthesis of cofactors; Drug metabolism - other enzymes	Force generating protein of respiratory cilia. Produces force towards the minus ends of microtubules. Dynein has ATPase activity; the force-producing power stroke is thought to occur on release of ADP. Involved in sperm motility; implicated in sperm flagellar assembly (PubMed:34237282). Probable inner arm dynein heavy chain. .
ENSDARG00000061486	dnah10	DNAH10	4	dpi_120	29.4108	-0.245429	1.56167	-0.157158	0.87512	0.98964		Herpes simplex virus 1 infection; Biosynthesis of cofactors; Drug metabolism - other enzymes	Force generating protein of respiratory cilia. Produces force towards the minus ends of microtubules. Dynein has ATPase activity; the force-producing power stroke is thought to occur on release of ADP. Involved in sperm motility; implicated in sperm flagellar assembly (PubMed:34237282). Probable inner arm dynein heavy chain. .
ENSDARG00000061486	dnah10	DNAH10	4	dpi_173	29.4108	-0.652724	1.72059	-0.37936	0.70442	1		Herpes simplex virus 1 infection; Biosynthesis of cofactors; Drug metabolism - other enzymes	Force generating protein of respiratory cilia. Produces force towards the minus ends of microtubules. Dynein has ATPase activity; the force-producing power stroke is thought to occur on release of ADP. Involved in sperm motility; implicated in sperm flagellar assembly (PubMed:34237282). Probable inner arm dynein heavy chain. .
ENSDARG00000061486	dnah10	DNAH10	4	dpi_180	29.4108	2.2115	1.455	1.51993	0.128529	1		Herpes simplex virus 1 infection; Biosynthesis of cofactors; Drug metabolism - other enzymes	Force generating protein of respiratory cilia. Produces force towards the minus ends of microtubules. Dynein has ATPase activity; the force-producing power stroke is thought to occur on release of ADP. Involved in sperm motility; implicated in sperm flagellar assembly (PubMed:34237282). Probable inner arm dynein heavy chain. .
ENSDARG00000061486	dnah10	DNAH10	4	dpi_227	29.4108	0.894381	2.64947	0.337569	0.735688	1		Herpes simplex virus 1 infection; Biosynthesis of cofactors; Drug metabolism - other enzymes	Force generating protein of respiratory cilia. Produces force towards the minus ends of microtubules. Dynein has ATPase activity; the force-producing power stroke is thought to occur on release of ADP. Involved in sperm motility; implicated in sperm flagellar assembly (PubMed:34237282). Probable inner arm dynein heavy chain. .
ENSDARG00000061486	dnah10	DNAH10	4	dpi_240	29.4108	0.315791	1.45775	0.216629	0.828497	1		Herpes simplex virus 1 infection; Biosynthesis of cofactors; Drug metabolism - other enzymes	Force generating protein of respiratory cilia. Produces force towards the minus ends of microtubules. Dynein has ATPase activity; the force-producing power stroke is thought to occur on release of ADP. Involved in sperm motility; implicated in sperm flagellar assembly (PubMed:34237282). Probable inner arm dynein heavy chain. .
ENSDARG00000061486	dnah10	DNAH10	4	dpi_30	29.4108	-0.270177	1.33147	-0.202917	0.8392	0.953258		Herpes simplex virus 1 infection; Biosynthesis of cofactors; Drug metabolism - other enzymes	Force generating protein of respiratory cilia. Produces force towards the minus ends of microtubules. Dynein has ATPase activity; the force-producing power stroke is thought to occur on release of ADP. Involved in sperm motility; implicated in sperm flagellar assembly (PubMed:34237282). Probable inner arm dynein heavy chain. .
ENSDARG00000061486	dnah10	DNAH10	4	dpi_7	29.4108	-5.62458	1.80942	-3.1085	0.00188038	0.0498429		Herpes simplex virus 1 infection; Biosynthesis of cofactors; Drug metabolism - other enzymes	Force generating protein of respiratory cilia. Produces force towards the minus ends of microtubules. Dynein has ATPase activity; the force-producing power stroke is thought to occur on release of ADP. Involved in sperm motility; implicated in sperm flagellar assembly (PubMed:34237282). Probable inner arm dynein heavy chain. .
ENSDARG00000061486	dnah10	DNAH10	4	dpi_99	29.4108	1.56034	2.67915	0.582401	0.560297			Herpes simplex virus 1 infection; Biosynthesis of cofactors; Drug metabolism - other enzymes	Force generating protein of respiratory cilia. Produces force towards the minus ends of microtubules. Dynein has ATPase activity; the force-producing power stroke is thought to occur on release of ADP. Involved in sperm motility; implicated in sperm flagellar assembly (PubMed:34237282). Probable inner arm dynein heavy chain. .
ENSDARG00000060165	dnah7	DNAH7	7	dpi_112	30.8016	-0.663789	2.04573	-0.324475	0.745579	1		Hormone signaling; Calcium signaling pathway; Cell cycle	Force generating protein that plays an important role in respiratory cilia and sperm flagella beating (PubMed:34476482). Produces force towards the minus ends of microtubules. Dynein has ATPase activity; the force-producing power stroke is thought to occur on release of ADP (By similarity). .
ENSDARG00000060165	dnah7	DNAH7	7	dpi_120	30.8016	0.112006	1.85357	0.0604272	0.951815	0.998605		Hormone signaling; Calcium signaling pathway; Cell cycle	Force generating protein that plays an important role in respiratory cilia and sperm flagella beating (PubMed:34476482). Produces force towards the minus ends of microtubules. Dynein has ATPase activity; the force-producing power stroke is thought to occur on release of ADP (By similarity). .
ENSDARG00000060165	dnah7	DNAH7	7	dpi_173	30.8016	0.151628	2.0397	0.0743382	0.940741	1		Hormone signaling; Calcium signaling pathway; Cell cycle	Force generating protein that plays an important role in respiratory cilia and sperm flagella beating (PubMed:34476482). Produces force towards the minus ends of microtubules. Dynein has ATPase activity; the force-producing power stroke is thought to occur on release of ADP (By similarity). .
ENSDARG00000060165	dnah7	DNAH7	7	dpi_180	30.8016	0.928851	1.73221	0.536224	0.591803	1		Hormone signaling; Calcium signaling pathway; Cell cycle	Force generating protein that plays an important role in respiratory cilia and sperm flagella beating (PubMed:34476482). Produces force towards the minus ends of microtubules. Dynein has ATPase activity; the force-producing power stroke is thought to occur on release of ADP (By similarity). .
ENSDARG00000060165	dnah7	DNAH7	7	dpi_227	30.8016	-2.07149	3.18007	-0.651396	0.514791	1		Hormone signaling; Calcium signaling pathway; Cell cycle	Force generating protein that plays an important role in respiratory cilia and sperm flagella beating (PubMed:34476482). Produces force towards the minus ends of microtubules. Dynein has ATPase activity; the force-producing power stroke is thought to occur on release of ADP (By similarity). .
ENSDARG00000060165	dnah7	DNAH7	7	dpi_240	30.8016	-0.238931	1.73341	-0.137839	0.890368	1		Hormone signaling; Calcium signaling pathway; Cell cycle	Force generating protein that plays an important role in respiratory cilia and sperm flagella beating (PubMed:34476482). Produces force towards the minus ends of microtubules. Dynein has ATPase activity; the force-producing power stroke is thought to occur on release of ADP (By similarity). .
ENSDARG00000060165	dnah7	DNAH7	7	dpi_30	30.8016	-0.198522	1.58131	-0.125543	0.900094	0.972046		Hormone signaling; Calcium signaling pathway; Cell cycle	Force generating protein that plays an important role in respiratory cilia and sperm flagella beating (PubMed:34476482). Produces force towards the minus ends of microtubules. Dynein has ATPase activity; the force-producing power stroke is thought to occur on release of ADP (By similarity). .
ENSDARG00000060165	dnah7	DNAH7	7	dpi_7	30.8016	-6.79146	2.1092	-3.21993	0.00128223	0.0400572		Hormone signaling; Calcium signaling pathway; Cell cycle	Force generating protein that plays an important role in respiratory cilia and sperm flagella beating (PubMed:34476482). Produces force towards the minus ends of microtubules. Dynein has ATPase activity; the force-producing power stroke is thought to occur on release of ADP (By similarity). .
ENSDARG00000060165	dnah7	DNAH7	7	dpi_99	30.8016	3.09921	3.15823	0.981312	0.326439			Hormone signaling; Calcium signaling pathway; Cell cycle	Force generating protein that plays an important role in respiratory cilia and sperm flagella beating (PubMed:34476482). Produces force towards the minus ends of microtubules. Dynein has ATPase activity; the force-producing power stroke is thought to occur on release of ADP (By similarity). .
ENSDARG00000038788	dnai1.2	DNAI1	8	dpi_112	10.8282	-16.9439	3.37497	-5.02046	5.15474e-07	0.000127697		Neuroactive ligand signaling; Glycosaminoglycan biosynthesis - chondroitin sulfate / dermatan sulfate; Ubiquitin mediated proteolysis
ENSDARG00000038788	dnai1.2	DNAI1	8	dpi_120	10.8282	1.60855	2.89921	0.554823	0.579016	0.944812		Neuroactive ligand signaling; Glycosaminoglycan biosynthesis - chondroitin sulfate / dermatan sulfate; Ubiquitin mediated proteolysis
ENSDARG00000038788	dnai1.2	DNAI1	8	dpi_173	10.8282	-17.7843	3.37497	-5.26945	1.36832e-07	1.41841e-05		Neuroactive ligand signaling; Glycosaminoglycan biosynthesis - chondroitin sulfate / dermatan sulfate; Ubiquitin mediated proteolysis
ENSDARG00000038788	dnai1.2	DNAI1	8	dpi_180	10.8282	4.95912	2.70177	1.83551	0.0664304	1		Neuroactive ligand signaling; Glycosaminoglycan biosynthesis - chondroitin sulfate / dermatan sulfate; Ubiquitin mediated proteolysis
ENSDARG00000038788	dnai1.2	DNAI1	8	dpi_227	10.8282	0.377384	4.92863	0.0765697	0.938966	1		Neuroactive ligand signaling; Glycosaminoglycan biosynthesis - chondroitin sulfate / dermatan sulfate; Ubiquitin mediated proteolysis
ENSDARG00000038788	dnai1.2	DNAI1	8	dpi_240	10.8282	-0.13739	2.75569	-0.0498571	0.960236	1		Neuroactive ligand signaling; Glycosaminoglycan biosynthesis - chondroitin sulfate / dermatan sulfate; Ubiquitin mediated proteolysis
ENSDARG00000038788	dnai1.2	DNAI1	8	dpi_30	10.8282	1.16091	2.48634	0.466915	0.640561	0.879172		Neuroactive ligand signaling; Glycosaminoglycan biosynthesis - chondroitin sulfate / dermatan sulfate; Ubiquitin mediated proteolysis
ENSDARG00000038788	dnai1.2	DNAI1	8	dpi_7	10.8282	4.8277	2.8836	1.67419	0.0940927	0.361823		Neuroactive ligand signaling; Glycosaminoglycan biosynthesis - chondroitin sulfate / dermatan sulfate; Ubiquitin mediated proteolysis
ENSDARG00000038788	dnai1.2	DNAI1	8	dpi_99	10.8282	3.06626	4.96364	0.617744	0.536744			Neuroactive ligand signaling; Glycosaminoglycan biosynthesis - chondroitin sulfate / dermatan sulfate; Ubiquitin mediated proteolysis
ENSDARG00000069996	dnajb14	DNAJB14	8	dpi_112	23.5836	-0.441544	2.25301	-0.19598	0.844626	1		Neuroactive ligand signaling; Glycosaminoglycan biosynthesis - chondroitin sulfate / dermatan sulfate; Ubiquitin mediated proteolysis
ENSDARG00000069996	dnajb14	DNAJB14	8	dpi_120	23.5836	-1.47143	2.05009	-0.717741	0.472917	0.921851		Neuroactive ligand signaling; Glycosaminoglycan biosynthesis - chondroitin sulfate / dermatan sulfate; Ubiquitin mediated proteolysis
ENSDARG00000069996	dnajb14	DNAJB14	8	dpi_173	23.5836	0.762859	2.24803	0.339346	0.734349	1		Neuroactive ligand signaling; Glycosaminoglycan biosynthesis - chondroitin sulfate / dermatan sulfate; Ubiquitin mediated proteolysis
ENSDARG00000069996	dnajb14	DNAJB14	8	dpi_180	23.5836	0.299697	1.91137	0.156797	0.875405	1		Neuroactive ligand signaling; Glycosaminoglycan biosynthesis - chondroitin sulfate / dermatan sulfate; Ubiquitin mediated proteolysis
ENSDARG00000069996	dnajb14	DNAJB14	8	dpi_227	23.5836	-20.4175	4.03083	-5.06534	4.07675e-07	0.00018311		Neuroactive ligand signaling; Glycosaminoglycan biosynthesis - chondroitin sulfate / dermatan sulfate; Ubiquitin mediated proteolysis
ENSDARG00000069996	dnajb14	DNAJB14	8	dpi_240	23.5836	-0.469771	1.91141	-0.245772	0.805859	1		Neuroactive ligand signaling; Glycosaminoglycan biosynthesis - chondroitin sulfate / dermatan sulfate; Ubiquitin mediated proteolysis
ENSDARG00000069996	dnajb14	DNAJB14	8	dpi_30	23.5836	-2.26145	1.75008	-1.2922	0.196289	0.558972		Neuroactive ligand signaling; Glycosaminoglycan biosynthesis - chondroitin sulfate / dermatan sulfate; Ubiquitin mediated proteolysis
ENSDARG00000069996	dnajb14	DNAJB14	8	dpi_7	23.5836	-1.15513	2.04861	-0.563859	0.57285	0.857227		Neuroactive ligand signaling; Glycosaminoglycan biosynthesis - chondroitin sulfate / dermatan sulfate; Ubiquitin mediated proteolysis
ENSDARG00000069996	dnajb14	DNAJB14	8	dpi_99	23.5836	1.51869	3.49629	0.434372	0.664019			Neuroactive ligand signaling; Glycosaminoglycan biosynthesis - chondroitin sulfate / dermatan sulfate; Ubiquitin mediated proteolysis
ENSDARG00000067613	dnajc25	DNAJC25	7	dpi_112	13.7151	1.28595	2.69945	0.476374	0.633808	1		Hormone signaling; Calcium signaling pathway; Cell cycle	DNAJC25
ENSDARG00000067613	dnajc25	DNAJC25	7	dpi_120	13.7151	-21.9394	2.65106	-8.27573	1.27671e-16	9.11313e-14		Hormone signaling; Calcium signaling pathway; Cell cycle	DNAJC25
ENSDARG00000067613	dnajc25	DNAJC25	7	dpi_173	13.7151	1.88831	2.69525	0.700607	0.483549	1		Hormone signaling; Calcium signaling pathway; Cell cycle	DNAJC25
ENSDARG00000067613	dnajc25	DNAJC25	7	dpi_180	13.7151	3.11387	2.29003	1.35975	0.173909	1		Hormone signaling; Calcium signaling pathway; Cell cycle	DNAJC25
ENSDARG00000067613	dnajc25	DNAJC25	7	dpi_227	13.7151	-17.4899	4.63295	-3.77512	0.000159932	0.0111093		Hormone signaling; Calcium signaling pathway; Cell cycle	DNAJC25
ENSDARG00000067613	dnajc25	DNAJC25	7	dpi_240	13.7151	-0.852521	2.30975	-0.369096	0.712056	1		Hormone signaling; Calcium signaling pathway; Cell cycle	DNAJC25
ENSDARG00000067613	dnajc25	DNAJC25	7	dpi_30	13.7151	-4.43727	2.21421	-2.004	0.0450702	0.273424		Hormone signaling; Calcium signaling pathway; Cell cycle	DNAJC25
ENSDARG00000067613	dnajc25	DNAJC25	7	dpi_7	13.7151	-22.0781	2.65106	-8.32804	8.21887e-17	3.16328e-14		Hormone signaling; Calcium signaling pathway; Cell cycle	DNAJC25
ENSDARG00000067613	dnajc25	DNAJC25	7	dpi_99	13.7151	3.0568	4.18446	0.730513	0.465076			Hormone signaling; Calcium signaling pathway; Cell cycle	DNAJC25
ENSDARG00000070916	dnajc27	DNAJC27	7	dpi_112	43.4921	0.298588	1.64497	0.181515	0.855963	1		Hormone signaling; Calcium signaling pathway; Cell cycle	GTPase which can activate the MEK/ERK pathway and induce cell transformation when overexpressed. May act as a nuclear scaffold for MAPK1, probably by association with MAPK1 nuclear export signal leading to enhanced ERK1/ERK2 signaling. .
ENSDARG00000070916	dnajc27	DNAJC27	7	dpi_120	43.4921	-2.02301	1.50349	-1.34554	0.178451	0.792406		Hormone signaling; Calcium signaling pathway; Cell cycle	GTPase which can activate the MEK/ERK pathway and induce cell transformation when overexpressed. May act as a nuclear scaffold for MAPK1, probably by association with MAPK1 nuclear export signal leading to enhanced ERK1/ERK2 signaling. .
ENSDARG00000070916	dnajc27	DNAJC27	7	dpi_173	43.4921	-2.44833	1.65891	-1.47586	0.13998	0.889531		Hormone signaling; Calcium signaling pathway; Cell cycle	GTPase which can activate the MEK/ERK pathway and induce cell transformation when overexpressed. May act as a nuclear scaffold for MAPK1, probably by association with MAPK1 nuclear export signal leading to enhanced ERK1/ERK2 signaling. .
ENSDARG00000070916	dnajc27	DNAJC27	7	dpi_180	43.4921	1.576	1.39522	1.12957	0.258658	1		Hormone signaling; Calcium signaling pathway; Cell cycle	GTPase which can activate the MEK/ERK pathway and induce cell transformation when overexpressed. May act as a nuclear scaffold for MAPK1, probably by association with MAPK1 nuclear export signal leading to enhanced ERK1/ERK2 signaling. .
ENSDARG00000070916	dnajc27	DNAJC27	7	dpi_227	43.4921	1.30463	2.54219	0.513193	0.607816	1		Hormone signaling; Calcium signaling pathway; Cell cycle	GTPase which can activate the MEK/ERK pathway and induce cell transformation when overexpressed. May act as a nuclear scaffold for MAPK1, probably by association with MAPK1 nuclear export signal leading to enhanced ERK1/ERK2 signaling. .
ENSDARG00000070916	dnajc27	DNAJC27	7	dpi_240	43.4921	-0.14535	1.39682	-0.104058	0.917124	1		Hormone signaling; Calcium signaling pathway; Cell cycle	GTPase which can activate the MEK/ERK pathway and induce cell transformation when overexpressed. May act as a nuclear scaffold for MAPK1, probably by association with MAPK1 nuclear export signal leading to enhanced ERK1/ERK2 signaling. .
ENSDARG00000070916	dnajc27	DNAJC27	7	dpi_30	43.4921	-4.29589	1.30378	-3.29495	0.00098438	0.0350664		Hormone signaling; Calcium signaling pathway; Cell cycle	GTPase which can activate the MEK/ERK pathway and induce cell transformation when overexpressed. May act as a nuclear scaffold for MAPK1, probably by association with MAPK1 nuclear export signal leading to enhanced ERK1/ERK2 signaling. .
ENSDARG00000070916	dnajc27	DNAJC27	7	dpi_7	43.4921	-3.27552	1.52165	-2.15261	0.0313494	0.207173		Hormone signaling; Calcium signaling pathway; Cell cycle	GTPase which can activate the MEK/ERK pathway and induce cell transformation when overexpressed. May act as a nuclear scaffold for MAPK1, probably by association with MAPK1 nuclear export signal leading to enhanced ERK1/ERK2 signaling. .
ENSDARG00000070916	dnajc27	DNAJC27	7	dpi_99	43.4921	1.21047	2.56157	0.472551	0.636534			Hormone signaling; Calcium signaling pathway; Cell cycle	GTPase which can activate the MEK/ERK pathway and induce cell transformation when overexpressed. May act as a nuclear scaffold for MAPK1, probably by association with MAPK1 nuclear export signal leading to enhanced ERK1/ERK2 signaling. .
ENSDARG00000059373	dnajc8	DNAJC8	5	dpi_112	191.499	-0.762847	0.617658	-1.23506	0.216807	1	oxidative phosphorylation; ATP synthesis coupled electron transport; respiratory electron transport chain	Oxidative phosphorylation; Salmonella infection; Cardiac muscle contraction
ENSDARG00000059373	dnajc8	DNAJC8	5	dpi_120	191.499	-0.0719013	0.558656	-0.128704	0.897592	0.993247	oxidative phosphorylation; ATP synthesis coupled electron transport; respiratory electron transport chain	Oxidative phosphorylation; Salmonella infection; Cardiac muscle contraction
ENSDARG00000059373	dnajc8	DNAJC8	5	dpi_173	191.499	0.437914	0.613894	0.713339	0.475636	1	oxidative phosphorylation; ATP synthesis coupled electron transport; respiratory electron transport chain	Oxidative phosphorylation; Salmonella infection; Cardiac muscle contraction
ENSDARG00000059373	dnajc8	DNAJC8	5	dpi_180	191.499	-0.573055	0.525271	-1.09097	0.275285	1	oxidative phosphorylation; ATP synthesis coupled electron transport; respiratory electron transport chain	Oxidative phosphorylation; Salmonella infection; Cardiac muscle contraction
ENSDARG00000059373	dnajc8	DNAJC8	5	dpi_227	191.499	0.648525	0.949018	0.683364	0.494377	1	oxidative phosphorylation; ATP synthesis coupled electron transport; respiratory electron transport chain	Oxidative phosphorylation; Salmonella infection; Cardiac muscle contraction
ENSDARG00000059373	dnajc8	DNAJC8	5	dpi_240	191.499	-0.0762782	0.522295	-0.146044	0.883886	1	oxidative phosphorylation; ATP synthesis coupled electron transport; respiratory electron transport chain	Oxidative phosphorylation; Salmonella infection; Cardiac muscle contraction
ENSDARG00000059373	dnajc8	DNAJC8	5	dpi_30	191.499	0.78266	0.475855	1.64475	0.100022	0.412867	oxidative phosphorylation; ATP synthesis coupled electron transport; respiratory electron transport chain	Oxidative phosphorylation; Salmonella infection; Cardiac muscle contraction
ENSDARG00000059373	dnajc8	DNAJC8	5	dpi_7	191.499	0.153448	0.558438	0.274781	0.783485	0.940385	oxidative phosphorylation; ATP synthesis coupled electron transport; respiratory electron transport chain	Oxidative phosphorylation; Salmonella infection; Cardiac muscle contraction
ENSDARG00000059373	dnajc8	DNAJC8	5	dpi_99	191.499	-4.97668	1.72557	-2.88408	0.00392565	0.0288419	oxidative phosphorylation; ATP synthesis coupled electron transport; respiratory electron transport chain	Oxidative phosphorylation; Salmonella infection; Cardiac muscle contraction
ENSDARG00000031293	dnajc9	DNAJC9	6	dpi_112	39.4916	-25.8921	4.03101	-6.42322	1.33423e-10	7.1683e-08		Cytoskeleton in muscle cells; Ubiquitin mediated proteolysis; Insulin signaling pathway
ENSDARG00000031293	dnajc9	DNAJC9	6	dpi_120	39.4916	-1.93488	3.50294	-0.552359	0.580702	0.945156		Cytoskeleton in muscle cells; Ubiquitin mediated proteolysis; Insulin signaling pathway
ENSDARG00000031293	dnajc9	DNAJC9	6	dpi_173	39.4916	-6.49125	3.88879	-1.66922	0.0950734	0.794357		Cytoskeleton in muscle cells; Ubiquitin mediated proteolysis; Insulin signaling pathway
ENSDARG00000031293	dnajc9	DNAJC9	6	dpi_180	39.4916	-2.66144	3.27493	-0.812672	0.416406	1		Cytoskeleton in muscle cells; Ubiquitin mediated proteolysis; Insulin signaling pathway
ENSDARG00000031293	dnajc9	DNAJC9	6	dpi_227	39.4916	-3.24	5.97751	-0.542031	0.587797	1		Cytoskeleton in muscle cells; Ubiquitin mediated proteolysis; Insulin signaling pathway
ENSDARG00000031293	dnajc9	DNAJC9	6	dpi_240	39.4916	-29.7953	3.3961	-8.77338	1.73378e-18	4.90398e-15		Cytoskeleton in muscle cells; Ubiquitin mediated proteolysis; Insulin signaling pathway
ENSDARG00000031293	dnajc9	DNAJC9	6	dpi_30	39.4916	-5.39578	2.99413	-1.80212	0.0715264	0.348083		Cytoskeleton in muscle cells; Ubiquitin mediated proteolysis; Insulin signaling pathway
ENSDARG00000031293	dnajc9	DNAJC9	6	dpi_7	39.4916	-6.73512	3.54056	-1.90228	0.0571352	0.280461		Cytoskeleton in muscle cells; Ubiquitin mediated proteolysis; Insulin signaling pathway
ENSDARG00000031293	dnajc9	DNAJC9	6	dpi_99	39.4916	-18.3587	6.31074	-2.90911	0.00362456			Cytoskeleton in muscle cells; Ubiquitin mediated proteolysis; Insulin signaling pathway
ENSDARG00000012539	dnase1	DNASE1L2;DNASE1	3	dpi_112	5.74405	-25.8967	3.86045	-6.70821	1.97026e-11	1.39647e-08		Cytoskeleton in muscle cells; Cardiac muscle contraction; Steroid biosynthesis
ENSDARG00000012539	dnase1	DNASE1L2;DNASE1	3	dpi_120	5.74405	-29.5221	3.49319	-8.45134	2.87979e-17	2.32083e-14		Cytoskeleton in muscle cells; Cardiac muscle contraction; Steroid biosynthesis
ENSDARG00000012539	dnase1	DNASE1L2;DNASE1	3	dpi_173	5.74405	-2.55687	3.73811	-0.684	0.493975	1		Cytoskeleton in muscle cells; Cardiac muscle contraction; Steroid biosynthesis
ENSDARG00000012539	dnase1	DNASE1L2;DNASE1	3	dpi_180	5.74405	1.70958	3.12741	0.546644	0.584623	1		Cytoskeleton in muscle cells; Cardiac muscle contraction; Steroid biosynthesis
ENSDARG00000012539	dnase1	DNASE1L2;DNASE1	3	dpi_227	5.74405	-19.3359	6.04215	-3.20017	0.00137347	0.0614657		Cytoskeleton in muscle cells; Cardiac muscle contraction; Steroid biosynthesis
ENSDARG00000012539	dnase1	DNASE1L2;DNASE1	3	dpi_240	5.74405	-3.92468	3.22838	-1.21568	0.224106	1		Cytoskeleton in muscle cells; Cardiac muscle contraction; Steroid biosynthesis
ENSDARG00000012539	dnase1	DNASE1L2;DNASE1	3	dpi_30	5.74405	0.669164	2.85555	0.234338	0.814723			Cytoskeleton in muscle cells; Cardiac muscle contraction; Steroid biosynthesis
ENSDARG00000012539	dnase1	DNASE1L2;DNASE1	3	dpi_7	5.74405	-2.84273	3.41404	-0.832659	0.405037			Cytoskeleton in muscle cells; Cardiac muscle contraction; Steroid biosynthesis
ENSDARG00000012539	dnase1	DNASE1L2;DNASE1	3	dpi_99	5.74405	-12.42	6.04215	-2.05556	0.0398253			Cytoskeleton in muscle cells; Cardiac muscle contraction; Steroid biosynthesis
ENSDARG00000055225	dock8	DOCK8	7	dpi_112	36.7122	0.777019	2.30821	0.336632	0.736394	1		Hormone signaling; Calcium signaling pathway; Cell cycle
ENSDARG00000055225	dock8	DOCK8	7	dpi_120	36.7122	-2.85225	2.13801	-1.33407	0.182182	0.793849		Hormone signaling; Calcium signaling pathway; Cell cycle
ENSDARG00000055225	dock8	DOCK8	7	dpi_173	36.7122	0.622659	2.307	0.2699	0.787237	1		Hormone signaling; Calcium signaling pathway; Cell cycle
ENSDARG00000055225	dock8	DOCK8	7	dpi_180	36.7122	2.67404	1.95733	1.36616	0.171888	1		Hormone signaling; Calcium signaling pathway; Cell cycle
ENSDARG00000055225	dock8	DOCK8	7	dpi_227	36.7122	-25.3774	4.10481	-6.18237	6.31462e-10	1.80859e-06		Hormone signaling; Calcium signaling pathway; Cell cycle
ENSDARG00000055225	dock8	DOCK8	7	dpi_240	36.7122	2.73113	1.95661	1.39585	0.162761	1		Hormone signaling; Calcium signaling pathway; Cell cycle
ENSDARG00000055225	dock8	DOCK8	7	dpi_30	36.7122	-0.807045	1.79244	-0.450249	0.652531	0.882832		Hormone signaling; Calcium signaling pathway; Cell cycle
ENSDARG00000055225	dock8	DOCK8	7	dpi_7	36.7122	0.708425	2.09661	0.337891	0.735445	0.928356		Hormone signaling; Calcium signaling pathway; Cell cycle
ENSDARG00000055225	dock8	DOCK8	7	dpi_99	36.7122	-14.9087	4.10481	-3.632	0.000281234			Hormone signaling; Calcium signaling pathway; Cell cycle
ENSDARG00000036915	dolpp1	DOLPP1	5	dpi_112	1084.62	-1.09498	0.536349	-2.04154	0.0411976	1	oxidative phosphorylation; ATP synthesis coupled electron transport; respiratory electron transport chain	Oxidative phosphorylation; Salmonella infection; Cardiac muscle contraction
ENSDARG00000036915	dolpp1	DOLPP1	5	dpi_120	1084.62	-0.433432	0.486539	-0.890848	0.373011	0.895752	oxidative phosphorylation; ATP synthesis coupled electron transport; respiratory electron transport chain	Oxidative phosphorylation; Salmonella infection; Cardiac muscle contraction
ENSDARG00000036915	dolpp1	DOLPP1	5	dpi_173	1084.62	0.840624	0.535191	1.5707	0.116252	0.850224	oxidative phosphorylation; ATP synthesis coupled electron transport; respiratory electron transport chain	Oxidative phosphorylation; Salmonella infection; Cardiac muscle contraction
ENSDARG00000036915	dolpp1	DOLPP1	5	dpi_180	1084.62	-0.305386	0.45493	-0.67128	0.502042	1	oxidative phosphorylation; ATP synthesis coupled electron transport; respiratory electron transport chain	Oxidative phosphorylation; Salmonella infection; Cardiac muscle contraction
ENSDARG00000036915	dolpp1	DOLPP1	5	dpi_227	1084.62	0.599958	0.828841	0.723852	0.469157	1	oxidative phosphorylation; ATP synthesis coupled electron transport; respiratory electron transport chain	Oxidative phosphorylation; Salmonella infection; Cardiac muscle contraction
ENSDARG00000036915	dolpp1	DOLPP1	5	dpi_240	1084.62	0.431899	0.454351	0.950584	0.341816	1	oxidative phosphorylation; ATP synthesis coupled electron transport; respiratory electron transport chain	Oxidative phosphorylation; Salmonella infection; Cardiac muscle contraction
ENSDARG00000036915	dolpp1	DOLPP1	5	dpi_30	1084.62	0.415656	0.414732	1.00223	0.316234	0.680132	oxidative phosphorylation; ATP synthesis coupled electron transport; respiratory electron transport chain	Oxidative phosphorylation; Salmonella infection; Cardiac muscle contraction
ENSDARG00000036915	dolpp1	DOLPP1	5	dpi_7	1084.62	0.400955	0.486298	0.824505	0.409652	0.756996	oxidative phosphorylation; ATP synthesis coupled electron transport; respiratory electron transport chain	Oxidative phosphorylation; Salmonella infection; Cardiac muscle contraction
ENSDARG00000036915	dolpp1	DOLPP1	5	dpi_99	1084.62	-3.74609	0.919927	-4.07215	4.65805e-05	0.00118965	oxidative phosphorylation; ATP synthesis coupled electron transport; respiratory electron transport chain	Oxidative phosphorylation; Salmonella infection; Cardiac muscle contraction
ENSDARG00000012219	dpf2	DPF2	8	dpi_112	15.194	-1.17844	2.51306	-0.468926	0.639122	1		Neuroactive ligand signaling; Glycosaminoglycan biosynthesis - chondroitin sulfate / dermatan sulfate; Ubiquitin mediated proteolysis	Plays an active role in transcriptional regulation by binding modified histones H3 and H4 (PubMed:27775714, PubMed:28533407). Is a negative regulator of myeloid differentiation of hematopoietic progenitor cells (PubMed:28533407). Might also have a role in the development and maturation of lymphoid cells (By similarity). Involved in the regulation of non-canonical NF-kappa-B pathway (PubMed:20460684). .
ENSDARG00000012219	dpf2	DPF2	8	dpi_120	15.194	-1.8557	2.28785	-0.811108	0.417304	0.908624		Neuroactive ligand signaling; Glycosaminoglycan biosynthesis - chondroitin sulfate / dermatan sulfate; Ubiquitin mediated proteolysis	Plays an active role in transcriptional regulation by binding modified histones H3 and H4 (PubMed:27775714, PubMed:28533407). Is a negative regulator of myeloid differentiation of hematopoietic progenitor cells (PubMed:28533407). Might also have a role in the development and maturation of lymphoid cells (By similarity). Involved in the regulation of non-canonical NF-kappa-B pathway (PubMed:20460684). .
ENSDARG00000012219	dpf2	DPF2	8	dpi_173	15.194	-1.16218	2.50482	-0.463978	0.642664	1		Neuroactive ligand signaling; Glycosaminoglycan biosynthesis - chondroitin sulfate / dermatan sulfate; Ubiquitin mediated proteolysis	Plays an active role in transcriptional regulation by binding modified histones H3 and H4 (PubMed:27775714, PubMed:28533407). Is a negative regulator of myeloid differentiation of hematopoietic progenitor cells (PubMed:28533407). Might also have a role in the development and maturation of lymphoid cells (By similarity). Involved in the regulation of non-canonical NF-kappa-B pathway (PubMed:20460684). .
ENSDARG00000012219	dpf2	DPF2	8	dpi_180	15.194	1.59849	2.11585	0.755482	0.44996	1		Neuroactive ligand signaling; Glycosaminoglycan biosynthesis - chondroitin sulfate / dermatan sulfate; Ubiquitin mediated proteolysis	Plays an active role in transcriptional regulation by binding modified histones H3 and H4 (PubMed:27775714, PubMed:28533407). Is a negative regulator of myeloid differentiation of hematopoietic progenitor cells (PubMed:28533407). Might also have a role in the development and maturation of lymphoid cells (By similarity). Involved in the regulation of non-canonical NF-kappa-B pathway (PubMed:20460684). .
ENSDARG00000012219	dpf2	DPF2	8	dpi_227	15.194	-18.9802	4.35192	-4.36133	1.29272e-05	0.0018629		Neuroactive ligand signaling; Glycosaminoglycan biosynthesis - chondroitin sulfate / dermatan sulfate; Ubiquitin mediated proteolysis	Plays an active role in transcriptional regulation by binding modified histones H3 and H4 (PubMed:27775714, PubMed:28533407). Is a negative regulator of myeloid differentiation of hematopoietic progenitor cells (PubMed:28533407). Might also have a role in the development and maturation of lymphoid cells (By similarity). Involved in the regulation of non-canonical NF-kappa-B pathway (PubMed:20460684). .
ENSDARG00000012219	dpf2	DPF2	8	dpi_240	15.194	-0.940563	2.1265	-0.442306	0.658267	1		Neuroactive ligand signaling; Glycosaminoglycan biosynthesis - chondroitin sulfate / dermatan sulfate; Ubiquitin mediated proteolysis	Plays an active role in transcriptional regulation by binding modified histones H3 and H4 (PubMed:27775714, PubMed:28533407). Is a negative regulator of myeloid differentiation of hematopoietic progenitor cells (PubMed:28533407). Might also have a role in the development and maturation of lymphoid cells (By similarity). Involved in the regulation of non-canonical NF-kappa-B pathway (PubMed:20460684). .
ENSDARG00000012219	dpf2	DPF2	8	dpi_30	15.194	-1.43192	1.94051	-0.737908	0.460571	0.786717		Neuroactive ligand signaling; Glycosaminoglycan biosynthesis - chondroitin sulfate / dermatan sulfate; Ubiquitin mediated proteolysis	Plays an active role in transcriptional regulation by binding modified histones H3 and H4 (PubMed:27775714, PubMed:28533407). Is a negative regulator of myeloid differentiation of hematopoietic progenitor cells (PubMed:28533407). Might also have a role in the development and maturation of lymphoid cells (By similarity). Involved in the regulation of non-canonical NF-kappa-B pathway (PubMed:20460684). .
ENSDARG00000012219	dpf2	DPF2	8	dpi_7	15.194	2.35683	2.26066	1.04254	0.297161	0.66101		Neuroactive ligand signaling; Glycosaminoglycan biosynthesis - chondroitin sulfate / dermatan sulfate; Ubiquitin mediated proteolysis	Plays an active role in transcriptional regulation by binding modified histones H3 and H4 (PubMed:27775714, PubMed:28533407). Is a negative regulator of myeloid differentiation of hematopoietic progenitor cells (PubMed:28533407). Might also have a role in the development and maturation of lymphoid cells (By similarity). Involved in the regulation of non-canonical NF-kappa-B pathway (PubMed:20460684). .
ENSDARG00000012219	dpf2	DPF2	8	dpi_99	15.194	-1.03378	4.10623	-0.25176	0.801227			Neuroactive ligand signaling; Glycosaminoglycan biosynthesis - chondroitin sulfate / dermatan sulfate; Ubiquitin mediated proteolysis	Plays an active role in transcriptional regulation by binding modified histones H3 and H4 (PubMed:27775714, PubMed:28533407). Is a negative regulator of myeloid differentiation of hematopoietic progenitor cells (PubMed:28533407). Might also have a role in the development and maturation of lymphoid cells (By similarity). Involved in the regulation of non-canonical NF-kappa-B pathway (PubMed:20460684). .
ENSDARG00000087681	draxinb	DRAXIN	4	dpi_112	23.1429	-0.445899	2.27506	-0.195995	0.844614	1		Herpes simplex virus 1 infection; Biosynthesis of cofactors; Drug metabolism - other enzymes	Chemorepulsive axon guidance protein required for the development of spinal cord and forebrain commissures. Acts as a chemorepulsive guidance protein for commissural axons during development. Able to inhibit or repel neurite outgrowth from dorsal spinal cord. Inhibits the stabilization of cytosolic beta-catenin (CTNNB1) via its interaction with LRP6, thereby acting as an antagonist of Wnt signaling pathway. .
ENSDARG00000087681	draxinb	DRAXIN	4	dpi_120	23.1429	-1.94215	2.07582	-0.935609	0.349475	0.889835		Herpes simplex virus 1 infection; Biosynthesis of cofactors; Drug metabolism - other enzymes	Chemorepulsive axon guidance protein required for the development of spinal cord and forebrain commissures. Acts as a chemorepulsive guidance protein for commissural axons during development. Able to inhibit or repel neurite outgrowth from dorsal spinal cord. Inhibits the stabilization of cytosolic beta-catenin (CTNNB1) via its interaction with LRP6, thereby acting as an antagonist of Wnt signaling pathway. .
ENSDARG00000087681	draxinb	DRAXIN	4	dpi_173	23.1429	-1.99433	2.28481	-0.872862	0.382739	1		Herpes simplex virus 1 infection; Biosynthesis of cofactors; Drug metabolism - other enzymes	Chemorepulsive axon guidance protein required for the development of spinal cord and forebrain commissures. Acts as a chemorepulsive guidance protein for commissural axons during development. Able to inhibit or repel neurite outgrowth from dorsal spinal cord. Inhibits the stabilization of cytosolic beta-catenin (CTNNB1) via its interaction with LRP6, thereby acting as an antagonist of Wnt signaling pathway. .
ENSDARG00000087681	draxinb	DRAXIN	4	dpi_180	23.1429	1.47732	1.92662	0.766795	0.443203	1		Herpes simplex virus 1 infection; Biosynthesis of cofactors; Drug metabolism - other enzymes	Chemorepulsive axon guidance protein required for the development of spinal cord and forebrain commissures. Acts as a chemorepulsive guidance protein for commissural axons during development. Able to inhibit or repel neurite outgrowth from dorsal spinal cord. Inhibits the stabilization of cytosolic beta-catenin (CTNNB1) via its interaction with LRP6, thereby acting as an antagonist of Wnt signaling pathway. .
ENSDARG00000087681	draxinb	DRAXIN	4	dpi_227	23.1429	-7.73575	4.05696	-1.90679	0.0565484	0.901312		Herpes simplex virus 1 infection; Biosynthesis of cofactors; Drug metabolism - other enzymes	Chemorepulsive axon guidance protein required for the development of spinal cord and forebrain commissures. Acts as a chemorepulsive guidance protein for commissural axons during development. Able to inhibit or repel neurite outgrowth from dorsal spinal cord. Inhibits the stabilization of cytosolic beta-catenin (CTNNB1) via its interaction with LRP6, thereby acting as an antagonist of Wnt signaling pathway. .
ENSDARG00000087681	draxinb	DRAXIN	4	dpi_240	23.1429	-1.87307	1.93983	-0.965583	0.334253	1		Herpes simplex virus 1 infection; Biosynthesis of cofactors; Drug metabolism - other enzymes	Chemorepulsive axon guidance protein required for the development of spinal cord and forebrain commissures. Acts as a chemorepulsive guidance protein for commissural axons during development. Able to inhibit or repel neurite outgrowth from dorsal spinal cord. Inhibits the stabilization of cytosolic beta-catenin (CTNNB1) via its interaction with LRP6, thereby acting as an antagonist of Wnt signaling pathway. .
ENSDARG00000087681	draxinb	DRAXIN	4	dpi_30	23.1429	-2.53218	1.7708	-1.42997	0.152727	0.501313		Herpes simplex virus 1 infection; Biosynthesis of cofactors; Drug metabolism - other enzymes	Chemorepulsive axon guidance protein required for the development of spinal cord and forebrain commissures. Acts as a chemorepulsive guidance protein for commissural axons during development. Able to inhibit or repel neurite outgrowth from dorsal spinal cord. Inhibits the stabilization of cytosolic beta-catenin (CTNNB1) via its interaction with LRP6, thereby acting as an antagonist of Wnt signaling pathway. .
ENSDARG00000087681	draxinb	DRAXIN	4	dpi_7	23.1429	-7.28775	2.29772	-3.17174	0.00151531	0.0446776		Herpes simplex virus 1 infection; Biosynthesis of cofactors; Drug metabolism - other enzymes	Chemorepulsive axon guidance protein required for the development of spinal cord and forebrain commissures. Acts as a chemorepulsive guidance protein for commissural axons during development. Able to inhibit or repel neurite outgrowth from dorsal spinal cord. Inhibits the stabilization of cytosolic beta-catenin (CTNNB1) via its interaction with LRP6, thereby acting as an antagonist of Wnt signaling pathway. .
ENSDARG00000087681	draxinb	DRAXIN	4	dpi_99	23.1429	3.65184	3.51244	1.03969	0.298486			Herpes simplex virus 1 infection; Biosynthesis of cofactors; Drug metabolism - other enzymes	Chemorepulsive axon guidance protein required for the development of spinal cord and forebrain commissures. Acts as a chemorepulsive guidance protein for commissural axons during development. Able to inhibit or repel neurite outgrowth from dorsal spinal cord. Inhibits the stabilization of cytosolic beta-catenin (CTNNB1) via its interaction with LRP6, thereby acting as an antagonist of Wnt signaling pathway. .
ENSDARG00000040765	drd6b		7	dpi_112	19.4369	0.092568	2.53942	0.0364524	0.970922	1		Hormone signaling; Calcium signaling pathway; Cell cycle
ENSDARG00000040765	drd6b		7	dpi_120	19.4369	-1.3137	2.31691	-0.567006	0.57071	0.944032		Hormone signaling; Calcium signaling pathway; Cell cycle
ENSDARG00000040765	drd6b		7	dpi_173	19.4369	-0.013476	2.53681	-0.00531219	0.995762	1		Hormone signaling; Calcium signaling pathway; Cell cycle
ENSDARG00000040765	drd6b		7	dpi_180	19.4369	2.7378	2.14968	1.27359	0.20281	1		Hormone signaling; Calcium signaling pathway; Cell cycle
ENSDARG00000040765	drd6b		7	dpi_227	19.4369	-6.78832	4.41103	-1.53894	0.123819	1		Hormone signaling; Calcium signaling pathway; Cell cycle
ENSDARG00000040765	drd6b		7	dpi_240	19.4369	1.46455	2.1505	0.681027	0.495854	1		Hormone signaling; Calcium signaling pathway; Cell cycle
ENSDARG00000040765	drd6b		7	dpi_30	19.4369	-6.71615	2.10821	-3.18571	0.001444	0.0437618		Hormone signaling; Calcium signaling pathway; Cell cycle
ENSDARG00000040765	drd6b		7	dpi_7	19.4369	-5.60424	2.51148	-2.23145	0.0256515	0.187013		Hormone signaling; Calcium signaling pathway; Cell cycle
ENSDARG00000040765	drd6b		7	dpi_99	19.4369	1.51182	3.95495	0.38226	0.702269			Hormone signaling; Calcium signaling pathway; Cell cycle
ENSDARG00000056284	drd7		7	dpi_112	12.0913	-0.0621824	2.46046	-0.0252727	0.979837	1		Hormone signaling; Calcium signaling pathway; Cell cycle
ENSDARG00000056284	drd7		7	dpi_120	12.0913	-1.35689	2.24403	-0.604665	0.545401	0.936414		Hormone signaling; Calcium signaling pathway; Cell cycle
ENSDARG00000056284	drd7		7	dpi_173	12.0913	-6.65824	2.71761	-2.45004	0.014284	0.367362		Hormone signaling; Calcium signaling pathway; Cell cycle
ENSDARG00000056284	drd7		7	dpi_180	12.0913	1.58491	2.0842	0.760438	0.446993	1		Hormone signaling; Calcium signaling pathway; Cell cycle
ENSDARG00000056284	drd7		7	dpi_227	12.0913	0.373112	3.79764	0.0982483	0.921735	1		Hormone signaling; Calcium signaling pathway; Cell cycle
ENSDARG00000056284	drd7		7	dpi_240	12.0913	-0.609985	2.09097	-0.291724	0.770498	1		Hormone signaling; Calcium signaling pathway; Cell cycle
ENSDARG00000056284	drd7		7	dpi_30	12.0913	-6.85527	2.05086	-3.34263	0.000829891	0.0321667		Hormone signaling; Calcium signaling pathway; Cell cycle
ENSDARG00000056284	drd7		7	dpi_7	12.0913	-1.21691	2.24321	-0.542485	0.587485	0.866379		Hormone signaling; Calcium signaling pathway; Cell cycle
ENSDARG00000056284	drd7		7	dpi_99	12.0913	1.95766	3.81858	0.512666	0.608185			Hormone signaling; Calcium signaling pathway; Cell cycle
ENSDARG00000035150	drll.2		4	dpi_112	13.2457	0.157486	3.0497	0.05164	0.958816	1		Herpes simplex virus 1 infection; Biosynthesis of cofactors; Drug metabolism - other enzymes
ENSDARG00000035150	drll.2		4	dpi_120	13.2457	-0.954198	2.77234	-0.344185	0.730707	0.97224		Herpes simplex virus 1 infection; Biosynthesis of cofactors; Drug metabolism - other enzymes
ENSDARG00000035150	drll.2		4	dpi_173	13.2457	-7.77564	3.26588	-2.38087	0.0172719	0.400029		Herpes simplex virus 1 infection; Biosynthesis of cofactors; Drug metabolism - other enzymes
ENSDARG00000035150	drll.2		4	dpi_180	13.2457	-1.56302	2.59849	-0.601513	0.547498	1		Herpes simplex virus 1 infection; Biosynthesis of cofactors; Drug metabolism - other enzymes
ENSDARG00000035150	drll.2		4	dpi_227	13.2457	-8.04479	5.13904	-1.56543	0.117483	1		Herpes simplex virus 1 infection; Biosynthesis of cofactors; Drug metabolism - other enzymes
ENSDARG00000035150	drll.2		4	dpi_240	13.2457	-0.182113	2.58844	-0.0703564	0.94391	1		Herpes simplex virus 1 infection; Biosynthesis of cofactors; Drug metabolism - other enzymes
ENSDARG00000035150	drll.2		4	dpi_30	13.2457	-7.97268	2.48346	-3.21031	0.00132594	0.0418063		Herpes simplex virus 1 infection; Biosynthesis of cofactors; Drug metabolism - other enzymes
ENSDARG00000035150	drll.2		4	dpi_7	13.2457	-7.59684	2.94923	-2.57587	0.00999873	0.116066		Herpes simplex virus 1 infection; Biosynthesis of cofactors; Drug metabolism - other enzymes
ENSDARG00000035150	drll.2		4	dpi_99	13.2457	-4.77224	5.13904	-0.928625	0.353083			Herpes simplex virus 1 infection; Biosynthesis of cofactors; Drug metabolism - other enzymes
ENSDARG00000095635	drll.3		4	dpi_112	25.692	-0.898758	2.22068	-0.404722	0.685682	1		Herpes simplex virus 1 infection; Biosynthesis of cofactors; Drug metabolism - other enzymes
ENSDARG00000095635	drll.3		4	dpi_120	25.692	-5.72656	2.11119	-2.71247	0.00667836	0.246813		Herpes simplex virus 1 infection; Biosynthesis of cofactors; Drug metabolism - other enzymes
ENSDARG00000095635	drll.3		4	dpi_173	25.692	-1.56244	2.22133	-0.703382	0.481817	1		Herpes simplex virus 1 infection; Biosynthesis of cofactors; Drug metabolism - other enzymes
ENSDARG00000095635	drll.3		4	dpi_180	25.692	-2.61824	1.89957	-1.37834	0.1681	1		Herpes simplex virus 1 infection; Biosynthesis of cofactors; Drug metabolism - other enzymes
ENSDARG00000095635	drll.3		4	dpi_227	25.692	-3.36738	3.4638	-0.972163	0.330969	1		Herpes simplex virus 1 infection; Biosynthesis of cofactors; Drug metabolism - other enzymes
ENSDARG00000095635	drll.3		4	dpi_240	25.692	-2.80751	1.89338	-1.4828	0.138128	1		Herpes simplex virus 1 infection; Biosynthesis of cofactors; Drug metabolism - other enzymes
ENSDARG00000095635	drll.3		4	dpi_30	25.692	-2.41256	1.72224	-1.40083	0.161266	0.514617		Herpes simplex virus 1 infection; Biosynthesis of cofactors; Drug metabolism - other enzymes
ENSDARG00000095635	drll.3		4	dpi_7	25.692	-8.53191	2.25622	-3.78151	0.000155881	0.00909024		Herpes simplex virus 1 infection; Biosynthesis of cofactors; Drug metabolism - other enzymes
ENSDARG00000095635	drll.3		4	dpi_99	25.692	2.6179	3.43539	0.762039	0.446037			Herpes simplex virus 1 infection; Biosynthesis of cofactors; Drug metabolism - other enzymes
ENSDARG00000024865	dscama	DSCAM	7	dpi_112	45.3193	0.0258542	1.59387	0.016221	0.987058	1		Hormone signaling; Calcium signaling pathway; Cell cycle	Cell adhesion molecule that plays a role in neuronal self-avoidance. Promotes repulsion between specific neuronal processes of either the same cell or the same subtype of cells. Mediates within retinal amacrine and ganglion cell subtypes both isoneuronal self-avoidance for creating an orderly dendritic arborization and heteroneuronal self-avoidance to maintain the mosaic spacing between amacrine and ganglion cell bodies (PubMed:10925149). Receptor for netrin required for axon guidance independently of and in collaboration with the receptor DCC. Might also collaborate with UNC5C in NTN1-mediated axon repulsion independently of DCC (By similarity). In spinal cord development plays a role in guiding commissural axons projection and pathfinding across the ventral midline to reach the floor plate upon ligand binding (PubMed:18585357, PubMed:19196994). Mediates intracellular signaling by stimulating the activation of MAPK8 and MAP kinase p38 (PubMed:18585357, PubMed:19196994). Adhesion molecule that promotes lamina-specific synaptic connections in the retina: expressed in specific subsets of interneurons and retinal ganglion cells (RGCs) and promotes synaptic connectivity via homophilic interactions (By similarity). .
ENSDARG00000024865	dscama	DSCAM	7	dpi_120	45.3193	-0.689487	1.4489	-0.47587	0.634167	0.957016		Hormone signaling; Calcium signaling pathway; Cell cycle	Cell adhesion molecule that plays a role in neuronal self-avoidance. Promotes repulsion between specific neuronal processes of either the same cell or the same subtype of cells. Mediates within retinal amacrine and ganglion cell subtypes both isoneuronal self-avoidance for creating an orderly dendritic arborization and heteroneuronal self-avoidance to maintain the mosaic spacing between amacrine and ganglion cell bodies (PubMed:10925149). Receptor for netrin required for axon guidance independently of and in collaboration with the receptor DCC. Might also collaborate with UNC5C in NTN1-mediated axon repulsion independently of DCC (By similarity). In spinal cord development plays a role in guiding commissural axons projection and pathfinding across the ventral midline to reach the floor plate upon ligand binding (PubMed:18585357, PubMed:19196994). Mediates intracellular signaling by stimulating the activation of MAPK8 and MAP kinase p38 (PubMed:18585357, PubMed:19196994). Adhesion molecule that promotes lamina-specific synaptic connections in the retina: expressed in specific subsets of interneurons and retinal ganglion cells (RGCs) and promotes synaptic connectivity via homophilic interactions (By similarity). .
ENSDARG00000024865	dscama	DSCAM	7	dpi_173	45.3193	-1.70608	1.59951	-1.06662	0.286141	1		Hormone signaling; Calcium signaling pathway; Cell cycle	Cell adhesion molecule that plays a role in neuronal self-avoidance. Promotes repulsion between specific neuronal processes of either the same cell or the same subtype of cells. Mediates within retinal amacrine and ganglion cell subtypes both isoneuronal self-avoidance for creating an orderly dendritic arborization and heteroneuronal self-avoidance to maintain the mosaic spacing between amacrine and ganglion cell bodies (PubMed:10925149). Receptor for netrin required for axon guidance independently of and in collaboration with the receptor DCC. Might also collaborate with UNC5C in NTN1-mediated axon repulsion independently of DCC (By similarity). In spinal cord development plays a role in guiding commissural axons projection and pathfinding across the ventral midline to reach the floor plate upon ligand binding (PubMed:18585357, PubMed:19196994). Mediates intracellular signaling by stimulating the activation of MAPK8 and MAP kinase p38 (PubMed:18585357, PubMed:19196994). Adhesion molecule that promotes lamina-specific synaptic connections in the retina: expressed in specific subsets of interneurons and retinal ganglion cells (RGCs) and promotes synaptic connectivity via homophilic interactions (By similarity). .
ENSDARG00000024865	dscama	DSCAM	7	dpi_180	45.3193	0.953362	1.35212	0.705084	0.480758	1		Hormone signaling; Calcium signaling pathway; Cell cycle	Cell adhesion molecule that plays a role in neuronal self-avoidance. Promotes repulsion between specific neuronal processes of either the same cell or the same subtype of cells. Mediates within retinal amacrine and ganglion cell subtypes both isoneuronal self-avoidance for creating an orderly dendritic arborization and heteroneuronal self-avoidance to maintain the mosaic spacing between amacrine and ganglion cell bodies (PubMed:10925149). Receptor for netrin required for axon guidance independently of and in collaboration with the receptor DCC. Might also collaborate with UNC5C in NTN1-mediated axon repulsion independently of DCC (By similarity). In spinal cord development plays a role in guiding commissural axons projection and pathfinding across the ventral midline to reach the floor plate upon ligand binding (PubMed:18585357, PubMed:19196994). Mediates intracellular signaling by stimulating the activation of MAPK8 and MAP kinase p38 (PubMed:18585357, PubMed:19196994). Adhesion molecule that promotes lamina-specific synaptic connections in the retina: expressed in specific subsets of interneurons and retinal ganglion cells (RGCs) and promotes synaptic connectivity via homophilic interactions (By similarity). .
ENSDARG00000024865	dscama	DSCAM	7	dpi_227	45.3193	-2.14026	2.48145	-0.862504	0.38841	1		Hormone signaling; Calcium signaling pathway; Cell cycle	Cell adhesion molecule that plays a role in neuronal self-avoidance. Promotes repulsion between specific neuronal processes of either the same cell or the same subtype of cells. Mediates within retinal amacrine and ganglion cell subtypes both isoneuronal self-avoidance for creating an orderly dendritic arborization and heteroneuronal self-avoidance to maintain the mosaic spacing between amacrine and ganglion cell bodies (PubMed:10925149). Receptor for netrin required for axon guidance independently of and in collaboration with the receptor DCC. Might also collaborate with UNC5C in NTN1-mediated axon repulsion independently of DCC (By similarity). In spinal cord development plays a role in guiding commissural axons projection and pathfinding across the ventral midline to reach the floor plate upon ligand binding (PubMed:18585357, PubMed:19196994). Mediates intracellular signaling by stimulating the activation of MAPK8 and MAP kinase p38 (PubMed:18585357, PubMed:19196994). Adhesion molecule that promotes lamina-specific synaptic connections in the retina: expressed in specific subsets of interneurons and retinal ganglion cells (RGCs) and promotes synaptic connectivity via homophilic interactions (By similarity). .
ENSDARG00000024865	dscama	DSCAM	7	dpi_240	45.3193	0.283284	1.35198	0.209532	0.834033	1		Hormone signaling; Calcium signaling pathway; Cell cycle	Cell adhesion molecule that plays a role in neuronal self-avoidance. Promotes repulsion between specific neuronal processes of either the same cell or the same subtype of cells. Mediates within retinal amacrine and ganglion cell subtypes both isoneuronal self-avoidance for creating an orderly dendritic arborization and heteroneuronal self-avoidance to maintain the mosaic spacing between amacrine and ganglion cell bodies (PubMed:10925149). Receptor for netrin required for axon guidance independently of and in collaboration with the receptor DCC. Might also collaborate with UNC5C in NTN1-mediated axon repulsion independently of DCC (By similarity). In spinal cord development plays a role in guiding commissural axons projection and pathfinding across the ventral midline to reach the floor plate upon ligand binding (PubMed:18585357, PubMed:19196994). Mediates intracellular signaling by stimulating the activation of MAPK8 and MAP kinase p38 (PubMed:18585357, PubMed:19196994). Adhesion molecule that promotes lamina-specific synaptic connections in the retina: expressed in specific subsets of interneurons and retinal ganglion cells (RGCs) and promotes synaptic connectivity via homophilic interactions (By similarity). .
ENSDARG00000024865	dscama	DSCAM	7	dpi_30	45.3193	-2.65986	1.24208	-2.14146	0.0322368	0.227201		Hormone signaling; Calcium signaling pathway; Cell cycle	Cell adhesion molecule that plays a role in neuronal self-avoidance. Promotes repulsion between specific neuronal processes of either the same cell or the same subtype of cells. Mediates within retinal amacrine and ganglion cell subtypes both isoneuronal self-avoidance for creating an orderly dendritic arborization and heteroneuronal self-avoidance to maintain the mosaic spacing between amacrine and ganglion cell bodies (PubMed:10925149). Receptor for netrin required for axon guidance independently of and in collaboration with the receptor DCC. Might also collaborate with UNC5C in NTN1-mediated axon repulsion independently of DCC (By similarity). In spinal cord development plays a role in guiding commissural axons projection and pathfinding across the ventral midline to reach the floor plate upon ligand binding (PubMed:18585357, PubMed:19196994). Mediates intracellular signaling by stimulating the activation of MAPK8 and MAP kinase p38 (PubMed:18585357, PubMed:19196994). Adhesion molecule that promotes lamina-specific synaptic connections in the retina: expressed in specific subsets of interneurons and retinal ganglion cells (RGCs) and promotes synaptic connectivity via homophilic interactions (By similarity). .
ENSDARG00000024865	dscama	DSCAM	7	dpi_7	45.3193	-6.07232	1.62585	-3.73486	0.000187821	0.0105282		Hormone signaling; Calcium signaling pathway; Cell cycle	Cell adhesion molecule that plays a role in neuronal self-avoidance. Promotes repulsion between specific neuronal processes of either the same cell or the same subtype of cells. Mediates within retinal amacrine and ganglion cell subtypes both isoneuronal self-avoidance for creating an orderly dendritic arborization and heteroneuronal self-avoidance to maintain the mosaic spacing between amacrine and ganglion cell bodies (PubMed:10925149). Receptor for netrin required for axon guidance independently of and in collaboration with the receptor DCC. Might also collaborate with UNC5C in NTN1-mediated axon repulsion independently of DCC (By similarity). In spinal cord development plays a role in guiding commissural axons projection and pathfinding across the ventral midline to reach the floor plate upon ligand binding (PubMed:18585357, PubMed:19196994). Mediates intracellular signaling by stimulating the activation of MAPK8 and MAP kinase p38 (PubMed:18585357, PubMed:19196994). Adhesion molecule that promotes lamina-specific synaptic connections in the retina: expressed in specific subsets of interneurons and retinal ganglion cells (RGCs) and promotes synaptic connectivity via homophilic interactions (By similarity). .
ENSDARG00000024865	dscama	DSCAM	7	dpi_99	45.3193	2.09581	2.47121	0.848091	0.396387			Hormone signaling; Calcium signaling pathway; Cell cycle	Cell adhesion molecule that plays a role in neuronal self-avoidance. Promotes repulsion between specific neuronal processes of either the same cell or the same subtype of cells. Mediates within retinal amacrine and ganglion cell subtypes both isoneuronal self-avoidance for creating an orderly dendritic arborization and heteroneuronal self-avoidance to maintain the mosaic spacing between amacrine and ganglion cell bodies (PubMed:10925149). Receptor for netrin required for axon guidance independently of and in collaboration with the receptor DCC. Might also collaborate with UNC5C in NTN1-mediated axon repulsion independently of DCC (By similarity). In spinal cord development plays a role in guiding commissural axons projection and pathfinding across the ventral midline to reach the floor plate upon ligand binding (PubMed:18585357, PubMed:19196994). Mediates intracellular signaling by stimulating the activation of MAPK8 and MAP kinase p38 (PubMed:18585357, PubMed:19196994). Adhesion molecule that promotes lamina-specific synaptic connections in the retina: expressed in specific subsets of interneurons and retinal ganglion cells (RGCs) and promotes synaptic connectivity via homophilic interactions (By similarity). .
ENSDARG00000022309	dspa		2	dpi_112	59.6142	-2.41645	1.15563	-2.09101	0.0365269	1		Ubiquinone and other terpenoid-quinone biosynthesis; Oxidative phosphorylation; Nucleotide metabolism
ENSDARG00000022309	dspa		2	dpi_120	59.6142	0.704326	1.02999	0.683817	0.494091	0.924541		Ubiquinone and other terpenoid-quinone biosynthesis; Oxidative phosphorylation; Nucleotide metabolism
ENSDARG00000022309	dspa		2	dpi_173	59.6142	-0.342896	1.13549	-0.301982	0.762666	1		Ubiquinone and other terpenoid-quinone biosynthesis; Oxidative phosphorylation; Nucleotide metabolism
ENSDARG00000022309	dspa		2	dpi_180	59.6142	-0.757759	0.969294	-0.781764	0.434353	1		Ubiquinone and other terpenoid-quinone biosynthesis; Oxidative phosphorylation; Nucleotide metabolism
ENSDARG00000022309	dspa		2	dpi_227	59.6142	-1.29446	1.76285	-0.734298	0.462767	1		Ubiquinone and other terpenoid-quinone biosynthesis; Oxidative phosphorylation; Nucleotide metabolism
ENSDARG00000022309	dspa		2	dpi_240	59.6142	-0.069073	0.964008	-0.0716519	0.942879	1		Ubiquinone and other terpenoid-quinone biosynthesis; Oxidative phosphorylation; Nucleotide metabolism
ENSDARG00000022309	dspa		2	dpi_30	59.6142	-3.27063	0.893083	-3.66218	0.000250074	0.0145079		Ubiquinone and other terpenoid-quinone biosynthesis; Oxidative phosphorylation; Nucleotide metabolism
ENSDARG00000022309	dspa		2	dpi_7	59.6142	0.534916	1.03034	0.519167	0.603644	0.873883		Ubiquinone and other terpenoid-quinone biosynthesis; Oxidative phosphorylation; Nucleotide metabolism
ENSDARG00000022309	dspa		2	dpi_99	59.6142	2.00853	1.76259	1.13954	0.25448			Ubiquinone and other terpenoid-quinone biosynthesis; Oxidative phosphorylation; Nucleotide metabolism
ENSDARG00000078016	dtx4b	DTX4	6	dpi_112	51.1061	-3.12549	2.2225	-1.40629	0.159637	1		Cytoskeleton in muscle cells; Ubiquitin mediated proteolysis; Insulin signaling pathway	Regulator of Notch signaling, a signaling pathway involved in cell-cell communications that regulates a broad spectrum of cell-fate determinations (By similarity). Functions as a ubiquitin ligase protein in vivo, mediating 'Lys48'-linked polyubiquitination and promoting degradation of TBK1, targeting to TBK1 requires interaction with NLRP4. .
ENSDARG00000078016	dtx4b	DTX4	6	dpi_120	51.1061	-4.28384	2.02398	-2.11654	0.0342986	0.527007		Cytoskeleton in muscle cells; Ubiquitin mediated proteolysis; Insulin signaling pathway	Regulator of Notch signaling, a signaling pathway involved in cell-cell communications that regulates a broad spectrum of cell-fate determinations (By similarity). Functions as a ubiquitin ligase protein in vivo, mediating 'Lys48'-linked polyubiquitination and promoting degradation of TBK1, targeting to TBK1 requires interaction with NLRP4. .
ENSDARG00000078016	dtx4b	DTX4	6	dpi_173	51.1061	-4.11795	2.22627	-1.84971	0.0643559	0.700981		Cytoskeleton in muscle cells; Ubiquitin mediated proteolysis; Insulin signaling pathway	Regulator of Notch signaling, a signaling pathway involved in cell-cell communications that regulates a broad spectrum of cell-fate determinations (By similarity). Functions as a ubiquitin ligase protein in vivo, mediating 'Lys48'-linked polyubiquitination and promoting degradation of TBK1, targeting to TBK1 requires interaction with NLRP4. .
ENSDARG00000078016	dtx4b	DTX4	6	dpi_180	51.1061	-0.622637	1.87996	-0.331197	0.740496	1		Cytoskeleton in muscle cells; Ubiquitin mediated proteolysis; Insulin signaling pathway	Regulator of Notch signaling, a signaling pathway involved in cell-cell communications that regulates a broad spectrum of cell-fate determinations (By similarity). Functions as a ubiquitin ligase protein in vivo, mediating 'Lys48'-linked polyubiquitination and promoting degradation of TBK1, targeting to TBK1 requires interaction with NLRP4. .
ENSDARG00000078016	dtx4b	DTX4	6	dpi_227	51.1061	-10.429	3.98925	-2.61429	0.00894137	0.295207		Cytoskeleton in muscle cells; Ubiquitin mediated proteolysis; Insulin signaling pathway	Regulator of Notch signaling, a signaling pathway involved in cell-cell communications that regulates a broad spectrum of cell-fate determinations (By similarity). Functions as a ubiquitin ligase protein in vivo, mediating 'Lys48'-linked polyubiquitination and promoting degradation of TBK1, targeting to TBK1 requires interaction with NLRP4. .
ENSDARG00000078016	dtx4b	DTX4	6	dpi_240	51.1061	-2.32792	1.88163	-1.23718	0.216019	1		Cytoskeleton in muscle cells; Ubiquitin mediated proteolysis; Insulin signaling pathway	Regulator of Notch signaling, a signaling pathway involved in cell-cell communications that regulates a broad spectrum of cell-fate determinations (By similarity). Functions as a ubiquitin ligase protein in vivo, mediating 'Lys48'-linked polyubiquitination and promoting degradation of TBK1, targeting to TBK1 requires interaction with NLRP4. .
ENSDARG00000078016	dtx4b	DTX4	6	dpi_30	51.1061	-3.19297	1.71807	-1.85846	0.0631041	0.325674		Cytoskeleton in muscle cells; Ubiquitin mediated proteolysis; Insulin signaling pathway	Regulator of Notch signaling, a signaling pathway involved in cell-cell communications that regulates a broad spectrum of cell-fate determinations (By similarity). Functions as a ubiquitin ligase protein in vivo, mediating 'Lys48'-linked polyubiquitination and promoting degradation of TBK1, targeting to TBK1 requires interaction with NLRP4. .
ENSDARG00000078016	dtx4b	DTX4	6	dpi_7	51.1061	-6.88517	2.09501	-3.28646	0.00101454	0.0348641		Cytoskeleton in muscle cells; Ubiquitin mediated proteolysis; Insulin signaling pathway	Regulator of Notch signaling, a signaling pathway involved in cell-cell communications that regulates a broad spectrum of cell-fate determinations (By similarity). Functions as a ubiquitin ligase protein in vivo, mediating 'Lys48'-linked polyubiquitination and promoting degradation of TBK1, targeting to TBK1 requires interaction with NLRP4. .
ENSDARG00000078016	dtx4b	DTX4	6	dpi_99	51.1061	-0.128906	3.44068	-0.0374654	0.970114			Cytoskeleton in muscle cells; Ubiquitin mediated proteolysis; Insulin signaling pathway	Regulator of Notch signaling, a signaling pathway involved in cell-cell communications that regulates a broad spectrum of cell-fate determinations (By similarity). Functions as a ubiquitin ligase protein in vivo, mediating 'Lys48'-linked polyubiquitination and promoting degradation of TBK1, targeting to TBK1 requires interaction with NLRP4. .
ENSDARG00000101848	dydc2	DYDC1;DYDC2	2	dpi_112	20.1382	1.34459	2.83034	0.475061	0.634743	1		Ubiquinone and other terpenoid-quinone biosynthesis; Oxidative phosphorylation; Nucleotide metabolism
ENSDARG00000101848	dydc2	DYDC1;DYDC2	2	dpi_120	20.1382	4.77774	2.56093	1.86563	0.0620938	0.62628		Ubiquinone and other terpenoid-quinone biosynthesis; Oxidative phosphorylation; Nucleotide metabolism
ENSDARG00000101848	dydc2	DYDC1;DYDC2	2	dpi_173	20.1382	-21.8179	3.04951	-7.15455	8.39484e-13	2.38804e-10		Ubiquinone and other terpenoid-quinone biosynthesis; Oxidative phosphorylation; Nucleotide metabolism
ENSDARG00000101848	dydc2	DYDC1;DYDC2	2	dpi_180	20.1382	3.74611	2.39892	1.56158	0.118387	1		Ubiquinone and other terpenoid-quinone biosynthesis; Oxidative phosphorylation; Nucleotide metabolism
ENSDARG00000101848	dydc2	DYDC1;DYDC2	2	dpi_227	20.1382	4.1173	4.33697	0.949349	0.342443	1		Ubiquinone and other terpenoid-quinone biosynthesis; Oxidative phosphorylation; Nucleotide metabolism
ENSDARG00000101848	dydc2	DYDC1;DYDC2	2	dpi_240	20.1382	-22.6978	2.5632	-8.85525	8.34991e-19	2.95221e-15		Ubiquinone and other terpenoid-quinone biosynthesis; Oxidative phosphorylation; Nucleotide metabolism
ENSDARG00000101848	dydc2	DYDC1;DYDC2	2	dpi_30	20.1382	3.30688	2.19372	1.50743	0.131701	0.471093		Ubiquinone and other terpenoid-quinone biosynthesis; Oxidative phosphorylation; Nucleotide metabolism
ENSDARG00000101848	dydc2	DYDC1;DYDC2	2	dpi_7	20.1382	0.966545	2.57557	0.375274	0.707457	0.91786		Ubiquinone and other terpenoid-quinone biosynthesis; Oxidative phosphorylation; Nucleotide metabolism
ENSDARG00000101848	dydc2	DYDC1;DYDC2	2	dpi_99	20.1382	-12.5737	4.79027	-2.62485	0.00866874			Ubiquinone and other terpenoid-quinone biosynthesis; Oxidative phosphorylation; Nucleotide metabolism
ENSDARG00000058454	dynll1	DYNLL1	3	dpi_112	15.502	-0.247413	1.95411	-0.126612	0.899248	1		Cytoskeleton in muscle cells; Cardiac muscle contraction; Steroid biosynthesis	Component of dynein, a family of motor proteins essential for movement along microtubules (By similarity). Required for structural and functional integrity of cilia (By similarity). Acts as one of several non-catalytic accessory components of the cytoplasmic dynein 1 complex that are thought to be involved in linking dynein to cargos and to adapter proteins that regulate dynein function (By similarity). Cytoplasmic dynein 1 acts as a motor for the intracellular retrograde motility of vesicles and organelles along microtubules (By similarity). May play a role in changing or maintaining the spatial distribution of cytoskeletal structures (By similarity). In addition to its role in cytoskeleton and transport, acts as a protein-protein adapter, which inhibits and/or sequesters target proteins (PubMed:10198631, PubMed:15193260, PubMed:15891768, PubMed:16684779, PubMed:30464262, PubMed:37696958). Involved in the response to DNA damage by acting as a key regulator of DNA end resection: when phosphorylated at Ser-88, recruited to DNA double-strand breaks (DSBs) by TP53BP1 and acts by disrupting MRE11 dimerization, thereby inhibiting DNA end resection (PubMed:30464262, PubMed:37696958). In a subset of DSBs, DYNLL1 remains unphosphorylated and promotes the recruitment of the Shieldin complex (PubMed:37696958). Binds and inhibits the catalytic activity of neuronal nitric oxide synthase/NOS1 (By similarity). Promotes transactivation functions of ESR1 and plays a role in the nuclear localization of ESR1 (PubMed:15891768, PubMed:16684779). Regulates apoptotic activities of BCL2L11 by sequestering it to microtubules (PubMed:10198631, PubMed:15193260). Upon apoptotic stimuli the BCL2L11-DYNLL1 complex dissociates from cytoplasmic dynein and translocates to mitochondria and sequesters BCL2 thus neutralizing its antiapoptotic activity (PubMed:10198631, PubMed:15193260). .
ENSDARG00000058454	dynll1	DYNLL1	3	dpi_120	15.502	-3.23784	1.79672	-1.80208	0.0715328	0.645152		Cytoskeleton in muscle cells; Cardiac muscle contraction; Steroid biosynthesis	Component of dynein, a family of motor proteins essential for movement along microtubules (By similarity). Required for structural and functional integrity of cilia (By similarity). Acts as one of several non-catalytic accessory components of the cytoplasmic dynein 1 complex that are thought to be involved in linking dynein to cargos and to adapter proteins that regulate dynein function (By similarity). Cytoplasmic dynein 1 acts as a motor for the intracellular retrograde motility of vesicles and organelles along microtubules (By similarity). May play a role in changing or maintaining the spatial distribution of cytoskeletal structures (By similarity). In addition to its role in cytoskeleton and transport, acts as a protein-protein adapter, which inhibits and/or sequesters target proteins (PubMed:10198631, PubMed:15193260, PubMed:15891768, PubMed:16684779, PubMed:30464262, PubMed:37696958). Involved in the response to DNA damage by acting as a key regulator of DNA end resection: when phosphorylated at Ser-88, recruited to DNA double-strand breaks (DSBs) by TP53BP1 and acts by disrupting MRE11 dimerization, thereby inhibiting DNA end resection (PubMed:30464262, PubMed:37696958). In a subset of DSBs, DYNLL1 remains unphosphorylated and promotes the recruitment of the Shieldin complex (PubMed:37696958). Binds and inhibits the catalytic activity of neuronal nitric oxide synthase/NOS1 (By similarity). Promotes transactivation functions of ESR1 and plays a role in the nuclear localization of ESR1 (PubMed:15891768, PubMed:16684779). Regulates apoptotic activities of BCL2L11 by sequestering it to microtubules (PubMed:10198631, PubMed:15193260). Upon apoptotic stimuli the BCL2L11-DYNLL1 complex dissociates from cytoplasmic dynein and translocates to mitochondria and sequesters BCL2 thus neutralizing its antiapoptotic activity (PubMed:10198631, PubMed:15193260). .
ENSDARG00000058454	dynll1	DYNLL1	3	dpi_173	15.502	-5.00898	2.04241	-2.45249	0.0141873	0.366502		Cytoskeleton in muscle cells; Cardiac muscle contraction; Steroid biosynthesis	Component of dynein, a family of motor proteins essential for movement along microtubules (By similarity). Required for structural and functional integrity of cilia (By similarity). Acts as one of several non-catalytic accessory components of the cytoplasmic dynein 1 complex that are thought to be involved in linking dynein to cargos and to adapter proteins that regulate dynein function (By similarity). Cytoplasmic dynein 1 acts as a motor for the intracellular retrograde motility of vesicles and organelles along microtubules (By similarity). May play a role in changing or maintaining the spatial distribution of cytoskeletal structures (By similarity). In addition to its role in cytoskeleton and transport, acts as a protein-protein adapter, which inhibits and/or sequesters target proteins (PubMed:10198631, PubMed:15193260, PubMed:15891768, PubMed:16684779, PubMed:30464262, PubMed:37696958). Involved in the response to DNA damage by acting as a key regulator of DNA end resection: when phosphorylated at Ser-88, recruited to DNA double-strand breaks (DSBs) by TP53BP1 and acts by disrupting MRE11 dimerization, thereby inhibiting DNA end resection (PubMed:30464262, PubMed:37696958). In a subset of DSBs, DYNLL1 remains unphosphorylated and promotes the recruitment of the Shieldin complex (PubMed:37696958). Binds and inhibits the catalytic activity of neuronal nitric oxide synthase/NOS1 (By similarity). Promotes transactivation functions of ESR1 and plays a role in the nuclear localization of ESR1 (PubMed:15891768, PubMed:16684779). Regulates apoptotic activities of BCL2L11 by sequestering it to microtubules (PubMed:10198631, PubMed:15193260). Upon apoptotic stimuli the BCL2L11-DYNLL1 complex dissociates from cytoplasmic dynein and translocates to mitochondria and sequesters BCL2 thus neutralizing its antiapoptotic activity (PubMed:10198631, PubMed:15193260). .
ENSDARG00000058454	dynll1	DYNLL1	3	dpi_180	15.502	-2.49999	1.68014	-1.48797	0.136759	1		Cytoskeleton in muscle cells; Cardiac muscle contraction; Steroid biosynthesis	Component of dynein, a family of motor proteins essential for movement along microtubules (By similarity). Required for structural and functional integrity of cilia (By similarity). Acts as one of several non-catalytic accessory components of the cytoplasmic dynein 1 complex that are thought to be involved in linking dynein to cargos and to adapter proteins that regulate dynein function (By similarity). Cytoplasmic dynein 1 acts as a motor for the intracellular retrograde motility of vesicles and organelles along microtubules (By similarity). May play a role in changing or maintaining the spatial distribution of cytoskeletal structures (By similarity). In addition to its role in cytoskeleton and transport, acts as a protein-protein adapter, which inhibits and/or sequesters target proteins (PubMed:10198631, PubMed:15193260, PubMed:15891768, PubMed:16684779, PubMed:30464262, PubMed:37696958). Involved in the response to DNA damage by acting as a key regulator of DNA end resection: when phosphorylated at Ser-88, recruited to DNA double-strand breaks (DSBs) by TP53BP1 and acts by disrupting MRE11 dimerization, thereby inhibiting DNA end resection (PubMed:30464262, PubMed:37696958). In a subset of DSBs, DYNLL1 remains unphosphorylated and promotes the recruitment of the Shieldin complex (PubMed:37696958). Binds and inhibits the catalytic activity of neuronal nitric oxide synthase/NOS1 (By similarity). Promotes transactivation functions of ESR1 and plays a role in the nuclear localization of ESR1 (PubMed:15891768, PubMed:16684779). Regulates apoptotic activities of BCL2L11 by sequestering it to microtubules (PubMed:10198631, PubMed:15193260). Upon apoptotic stimuli the BCL2L11-DYNLL1 complex dissociates from cytoplasmic dynein and translocates to mitochondria and sequesters BCL2 thus neutralizing its antiapoptotic activity (PubMed:10198631, PubMed:15193260). .
ENSDARG00000058454	dynll1	DYNLL1	3	dpi_227	15.502	-0.465324	3.02379	-0.153888	0.877698	1		Cytoskeleton in muscle cells; Cardiac muscle contraction; Steroid biosynthesis	Component of dynein, a family of motor proteins essential for movement along microtubules (By similarity). Required for structural and functional integrity of cilia (By similarity). Acts as one of several non-catalytic accessory components of the cytoplasmic dynein 1 complex that are thought to be involved in linking dynein to cargos and to adapter proteins that regulate dynein function (By similarity). Cytoplasmic dynein 1 acts as a motor for the intracellular retrograde motility of vesicles and organelles along microtubules (By similarity). May play a role in changing or maintaining the spatial distribution of cytoskeletal structures (By similarity). In addition to its role in cytoskeleton and transport, acts as a protein-protein adapter, which inhibits and/or sequesters target proteins (PubMed:10198631, PubMed:15193260, PubMed:15891768, PubMed:16684779, PubMed:30464262, PubMed:37696958). Involved in the response to DNA damage by acting as a key regulator of DNA end resection: when phosphorylated at Ser-88, recruited to DNA double-strand breaks (DSBs) by TP53BP1 and acts by disrupting MRE11 dimerization, thereby inhibiting DNA end resection (PubMed:30464262, PubMed:37696958). In a subset of DSBs, DYNLL1 remains unphosphorylated and promotes the recruitment of the Shieldin complex (PubMed:37696958). Binds and inhibits the catalytic activity of neuronal nitric oxide synthase/NOS1 (By similarity). Promotes transactivation functions of ESR1 and plays a role in the nuclear localization of ESR1 (PubMed:15891768, PubMed:16684779). Regulates apoptotic activities of BCL2L11 by sequestering it to microtubules (PubMed:10198631, PubMed:15193260). Upon apoptotic stimuli the BCL2L11-DYNLL1 complex dissociates from cytoplasmic dynein and translocates to mitochondria and sequesters BCL2 thus neutralizing its antiapoptotic activity (PubMed:10198631, PubMed:15193260). .
ENSDARG00000058454	dynll1	DYNLL1	3	dpi_240	15.502	-1.29985	1.66138	-0.78239	0.433985	1		Cytoskeleton in muscle cells; Cardiac muscle contraction; Steroid biosynthesis	Component of dynein, a family of motor proteins essential for movement along microtubules (By similarity). Required for structural and functional integrity of cilia (By similarity). Acts as one of several non-catalytic accessory components of the cytoplasmic dynein 1 complex that are thought to be involved in linking dynein to cargos and to adapter proteins that regulate dynein function (By similarity). Cytoplasmic dynein 1 acts as a motor for the intracellular retrograde motility of vesicles and organelles along microtubules (By similarity). May play a role in changing or maintaining the spatial distribution of cytoskeletal structures (By similarity). In addition to its role in cytoskeleton and transport, acts as a protein-protein adapter, which inhibits and/or sequesters target proteins (PubMed:10198631, PubMed:15193260, PubMed:15891768, PubMed:16684779, PubMed:30464262, PubMed:37696958). Involved in the response to DNA damage by acting as a key regulator of DNA end resection: when phosphorylated at Ser-88, recruited to DNA double-strand breaks (DSBs) by TP53BP1 and acts by disrupting MRE11 dimerization, thereby inhibiting DNA end resection (PubMed:30464262, PubMed:37696958). In a subset of DSBs, DYNLL1 remains unphosphorylated and promotes the recruitment of the Shieldin complex (PubMed:37696958). Binds and inhibits the catalytic activity of neuronal nitric oxide synthase/NOS1 (By similarity). Promotes transactivation functions of ESR1 and plays a role in the nuclear localization of ESR1 (PubMed:15891768, PubMed:16684779). Regulates apoptotic activities of BCL2L11 by sequestering it to microtubules (PubMed:10198631, PubMed:15193260). Upon apoptotic stimuli the BCL2L11-DYNLL1 complex dissociates from cytoplasmic dynein and translocates to mitochondria and sequesters BCL2 thus neutralizing its antiapoptotic activity (PubMed:10198631, PubMed:15193260). .
