## Supplemental Table 4 for "A zebrafish leprosy model identifies interferon and plasminogen signaling as survival determinants in mycobacterial infection" (part 3 of 3)

### Sheet: Sheet1 (continued)
zebrafish_id	zebrafish_symbol	human_symbol	cluster	timepoint	baseMean	log2FoldChange	lfcSE	stat	pvalue	padj	top_GO	top_KEGG	uniprot_function	sex_rel	adjustedlogFC	lep_genes
ENSDARG00000058454	dynll1	DYNLL1	3	dpi_30	15.502	-7.1822	1.68141	-4.27154	1.94131e-05	0.00191351		Cytoskeleton in muscle cells; Cardiac muscle contraction; Steroid biosynthesis	Component of dynein, a family of motor proteins essential for movement along microtubules (By similarity). Required for structural and functional integrity of cilia (By similarity). Acts as one of several non-catalytic accessory components of the cytoplasmic dynein 1 complex that are thought to be involved in linking dynein to cargos and to adapter proteins that regulate dynein function (By similarity). Cytoplasmic dynein 1 acts as a motor for the intracellular retrograde motility of vesicles and organelles along microtubules (By similarity). May play a role in changing or maintaining the spatial distribution of cytoskeletal structures (By similarity). In addition to its role in cytoskeleton and transport, acts as a protein-protein adapter, which inhibits and/or sequesters target proteins (PubMed:10198631, PubMed:15193260, PubMed:15891768, PubMed:16684779, PubMed:30464262, PubMed:37696958). Involved in the response to DNA damage by acting as a key regulator of DNA end resection: when phosphorylated at Ser-88, recruited to DNA double-strand breaks (DSBs) by TP53BP1 and acts by disrupting MRE11 dimerization, thereby inhibiting DNA end resection (PubMed:30464262, PubMed:37696958). In a subset of DSBs, DYNLL1 remains unphosphorylated and promotes the recruitment of the Shieldin complex (PubMed:37696958). Binds and inhibits the catalytic activity of neuronal nitric oxide synthase/NOS1 (By similarity). Promotes transactivation functions of ESR1 and plays a role in the nuclear localization of ESR1 (PubMed:15891768, PubMed:16684779). Regulates apoptotic activities of BCL2L11 by sequestering it to microtubules (PubMed:10198631, PubMed:15193260). Upon apoptotic stimuli the BCL2L11-DYNLL1 complex dissociates from cytoplasmic dynein and translocates to mitochondria and sequesters BCL2 thus neutralizing its antiapoptotic activity (PubMed:10198631, PubMed:15193260). .
ENSDARG00000058454	dynll1	DYNLL1	3	dpi_7	15.502	-2.60035	1.78839	-1.45401	0.145942	0.46223		Cytoskeleton in muscle cells; Cardiac muscle contraction; Steroid biosynthesis	Component of dynein, a family of motor proteins essential for movement along microtubules (By similarity). Required for structural and functional integrity of cilia (By similarity). Acts as one of several non-catalytic accessory components of the cytoplasmic dynein 1 complex that are thought to be involved in linking dynein to cargos and to adapter proteins that regulate dynein function (By similarity). Cytoplasmic dynein 1 acts as a motor for the intracellular retrograde motility of vesicles and organelles along microtubules (By similarity). May play a role in changing or maintaining the spatial distribution of cytoskeletal structures (By similarity). In addition to its role in cytoskeleton and transport, acts as a protein-protein adapter, which inhibits and/or sequesters target proteins (PubMed:10198631, PubMed:15193260, PubMed:15891768, PubMed:16684779, PubMed:30464262, PubMed:37696958). Involved in the response to DNA damage by acting as a key regulator of DNA end resection: when phosphorylated at Ser-88, recruited to DNA double-strand breaks (DSBs) by TP53BP1 and acts by disrupting MRE11 dimerization, thereby inhibiting DNA end resection (PubMed:30464262, PubMed:37696958). In a subset of DSBs, DYNLL1 remains unphosphorylated and promotes the recruitment of the Shieldin complex (PubMed:37696958). Binds and inhibits the catalytic activity of neuronal nitric oxide synthase/NOS1 (By similarity). Promotes transactivation functions of ESR1 and plays a role in the nuclear localization of ESR1 (PubMed:15891768, PubMed:16684779). Regulates apoptotic activities of BCL2L11 by sequestering it to microtubules (PubMed:10198631, PubMed:15193260). Upon apoptotic stimuli the BCL2L11-DYNLL1 complex dissociates from cytoplasmic dynein and translocates to mitochondria and sequesters BCL2 thus neutralizing its antiapoptotic activity (PubMed:10198631, PubMed:15193260). .
ENSDARG00000058454	dynll1	DYNLL1	3	dpi_99	15.502	-18.0109	3.64233	-4.94489	7.61866e-07			Cytoskeleton in muscle cells; Cardiac muscle contraction; Steroid biosynthesis	Component of dynein, a family of motor proteins essential for movement along microtubules (By similarity). Required for structural and functional integrity of cilia (By similarity). Acts as one of several non-catalytic accessory components of the cytoplasmic dynein 1 complex that are thought to be involved in linking dynein to cargos and to adapter proteins that regulate dynein function (By similarity). Cytoplasmic dynein 1 acts as a motor for the intracellular retrograde motility of vesicles and organelles along microtubules (By similarity). May play a role in changing or maintaining the spatial distribution of cytoskeletal structures (By similarity). In addition to its role in cytoskeleton and transport, acts as a protein-protein adapter, which inhibits and/or sequesters target proteins (PubMed:10198631, PubMed:15193260, PubMed:15891768, PubMed:16684779, PubMed:30464262, PubMed:37696958). Involved in the response to DNA damage by acting as a key regulator of DNA end resection: when phosphorylated at Ser-88, recruited to DNA double-strand breaks (DSBs) by TP53BP1 and acts by disrupting MRE11 dimerization, thereby inhibiting DNA end resection (PubMed:30464262, PubMed:37696958). In a subset of DSBs, DYNLL1 remains unphosphorylated and promotes the recruitment of the Shieldin complex (PubMed:37696958). Binds and inhibits the catalytic activity of neuronal nitric oxide synthase/NOS1 (By similarity). Promotes transactivation functions of ESR1 and plays a role in the nuclear localization of ESR1 (PubMed:15891768, PubMed:16684779). Regulates apoptotic activities of BCL2L11 by sequestering it to microtubules (PubMed:10198631, PubMed:15193260). Upon apoptotic stimuli the BCL2L11-DYNLL1 complex dissociates from cytoplasmic dynein and translocates to mitochondria and sequesters BCL2 thus neutralizing its antiapoptotic activity (PubMed:10198631, PubMed:15193260). .
ENSDARG00000005172	dynll2b	DYNLL2	5	dpi_112	4709.73	0.273268	0.788179	0.346708	0.728811	1	oxidative phosphorylation; ATP synthesis coupled electron transport; respiratory electron transport chain	Oxidative phosphorylation; Salmonella infection; Cardiac muscle contraction	Acts as one of several non-catalytic accessory components of the cytoplasmic dynein 1 complex that are thought to be involved in linking dynein to cargos and to adapter proteins that regulate dynein function. Cytoplasmic dynein 1 acts as a motor for the intracellular retrograde motility of vesicles and organelles along microtubules. May play a role in changing or maintaining the spatial distribution of cytoskeletal structures (By similarity). .
ENSDARG00000005172	dynll2b	DYNLL2	5	dpi_120	4709.73	0.473944	0.715868	0.662055	0.507936	0.928233	oxidative phosphorylation; ATP synthesis coupled electron transport; respiratory electron transport chain	Oxidative phosphorylation; Salmonella infection; Cardiac muscle contraction	Acts as one of several non-catalytic accessory components of the cytoplasmic dynein 1 complex that are thought to be involved in linking dynein to cargos and to adapter proteins that regulate dynein function. Cytoplasmic dynein 1 acts as a motor for the intracellular retrograde motility of vesicles and organelles along microtubules. May play a role in changing or maintaining the spatial distribution of cytoskeletal structures (By similarity). .
ENSDARG00000005172	dynll2b	DYNLL2	5	dpi_173	4709.73	1.25134	0.788077	1.58784	0.112323	0.837001	oxidative phosphorylation; ATP synthesis coupled electron transport; respiratory electron transport chain	Oxidative phosphorylation; Salmonella infection; Cardiac muscle contraction	Acts as one of several non-catalytic accessory components of the cytoplasmic dynein 1 complex that are thought to be involved in linking dynein to cargos and to adapter proteins that regulate dynein function. Cytoplasmic dynein 1 acts as a motor for the intracellular retrograde motility of vesicles and organelles along microtubules. May play a role in changing or maintaining the spatial distribution of cytoskeletal structures (By similarity). .
ENSDARG00000005172	dynll2b	DYNLL2	5	dpi_180	4709.73	0.223354	0.668875	0.333925	0.738436	1	oxidative phosphorylation; ATP synthesis coupled electron transport; respiratory electron transport chain	Oxidative phosphorylation; Salmonella infection; Cardiac muscle contraction	Acts as one of several non-catalytic accessory components of the cytoplasmic dynein 1 complex that are thought to be involved in linking dynein to cargos and to adapter proteins that regulate dynein function. Cytoplasmic dynein 1 acts as a motor for the intracellular retrograde motility of vesicles and organelles along microtubules. May play a role in changing or maintaining the spatial distribution of cytoskeletal structures (By similarity). .
ENSDARG00000005172	dynll2b	DYNLL2	5	dpi_227	4709.73	2.25212	1.22074	1.84488	0.0650546	0.935716	oxidative phosphorylation; ATP synthesis coupled electron transport; respiratory electron transport chain	Oxidative phosphorylation; Salmonella infection; Cardiac muscle contraction	Acts as one of several non-catalytic accessory components of the cytoplasmic dynein 1 complex that are thought to be involved in linking dynein to cargos and to adapter proteins that regulate dynein function. Cytoplasmic dynein 1 acts as a motor for the intracellular retrograde motility of vesicles and organelles along microtubules. May play a role in changing or maintaining the spatial distribution of cytoskeletal structures (By similarity). .
ENSDARG00000005172	dynll2b	DYNLL2	5	dpi_240	4709.73	1.38529	0.668743	2.07149	0.0383134	1	oxidative phosphorylation; ATP synthesis coupled electron transport; respiratory electron transport chain	Oxidative phosphorylation; Salmonella infection; Cardiac muscle contraction	Acts as one of several non-catalytic accessory components of the cytoplasmic dynein 1 complex that are thought to be involved in linking dynein to cargos and to adapter proteins that regulate dynein function. Cytoplasmic dynein 1 acts as a motor for the intracellular retrograde motility of vesicles and organelles along microtubules. May play a role in changing or maintaining the spatial distribution of cytoskeletal structures (By similarity). .
ENSDARG00000005172	dynll2b	DYNLL2	5	dpi_30	4709.73	1.67098	0.610478	2.73717	0.00619708	0.0961247	oxidative phosphorylation; ATP synthesis coupled electron transport; respiratory electron transport chain	Oxidative phosphorylation; Salmonella infection; Cardiac muscle contraction	Acts as one of several non-catalytic accessory components of the cytoplasmic dynein 1 complex that are thought to be involved in linking dynein to cargos and to adapter proteins that regulate dynein function. Cytoplasmic dynein 1 acts as a motor for the intracellular retrograde motility of vesicles and organelles along microtubules. May play a role in changing or maintaining the spatial distribution of cytoskeletal structures (By similarity). .
ENSDARG00000005172	dynll2b	DYNLL2	5	dpi_7	4709.73	1.46146	0.715825	2.04165	0.0411865	0.23949	oxidative phosphorylation; ATP synthesis coupled electron transport; respiratory electron transport chain	Oxidative phosphorylation; Salmonella infection; Cardiac muscle contraction	Acts as one of several non-catalytic accessory components of the cytoplasmic dynein 1 complex that are thought to be involved in linking dynein to cargos and to adapter proteins that regulate dynein function. Cytoplasmic dynein 1 acts as a motor for the intracellular retrograde motility of vesicles and organelles along microtubules. May play a role in changing or maintaining the spatial distribution of cytoskeletal structures (By similarity). .
ENSDARG00000005172	dynll2b	DYNLL2	5	dpi_99	4709.73	-4.88039	1.28014	-3.81239	0.00013763	0.00263626	oxidative phosphorylation; ATP synthesis coupled electron transport; respiratory electron transport chain	Oxidative phosphorylation; Salmonella infection; Cardiac muscle contraction	Acts as one of several non-catalytic accessory components of the cytoplasmic dynein 1 complex that are thought to be involved in linking dynein to cargos and to adapter proteins that regulate dynein function. Cytoplasmic dynein 1 acts as a motor for the intracellular retrograde motility of vesicles and organelles along microtubules. May play a role in changing or maintaining the spatial distribution of cytoskeletal structures (By similarity). .
ENSDARG00000094627	dynlt1a	DYNLT1	3	dpi_112	20.8577	-22.6123	6.40558	-3.53009	0.000415412	0.0623508		Cytoskeleton in muscle cells; Cardiac muscle contraction; Steroid biosynthesis	Component of dynein, a family of motor proteins essential for movement along microtubules (By similarity). Required for structural and functional integrity of cilia (By similarity). Acts as one of several non-catalytic accessory components of the cytoplasmic dynein 1 complex that are thought to be involved in linking dynein to cargos and to adapter proteins that regulate dynein function. Cytoplasmic dynein 1 acts as a motor for the intracellular retrograde motility of vesicles and organelles along microtubules. Binds to transport cargos and is involved in apical cargo transport such as rhodopsin-bearing vesicles in polarized epithelia. .; Plays a role in neuronal morphogenesis; the function is independent of cytoplasmic dynein and seems to be coupled to regulation of the actin cytoskeleton by enhancing Rac1 activity. The function in neurogenesis may be regulated by association with a G-protein beta-gamma dimer. May function as a receptor-independent activator of heterotrimeric G-protein signaling; the activation appears to be independent of a nucleotide exchange. Plays a role in regulating neurogenesis; inhibits the genesis of neurons from precursor cells during cortical development presumably by antagonizing ARHGEF2. Involved in the regulation of mitotic spindle orientation (By similarity). Unrelated to the role in retrograde microtubule-associated movement may play a role in the dimerization of cytoplasmic proteins/domains such as for ACVR2B. Binds to the cytoplasmic domain of ACVR2B and, in vitro, inhibits ACVR2B signaling (PubMed:27502274). .; (Microbial infection) Is involved in intracellular targeting of D-type retrovirus gag polyproteins to the cytoplasmic assembly site. .
ENSDARG00000094627	dynlt1a	DYNLT1	3	dpi_120	20.8577	-3.33828	5.72314	-0.583295	0.559695	0.940558		Cytoskeleton in muscle cells; Cardiac muscle contraction; Steroid biosynthesis	Component of dynein, a family of motor proteins essential for movement along microtubules (By similarity). Required for structural and functional integrity of cilia (By similarity). Acts as one of several non-catalytic accessory components of the cytoplasmic dynein 1 complex that are thought to be involved in linking dynein to cargos and to adapter proteins that regulate dynein function. Cytoplasmic dynein 1 acts as a motor for the intracellular retrograde motility of vesicles and organelles along microtubules. Binds to transport cargos and is involved in apical cargo transport such as rhodopsin-bearing vesicles in polarized epithelia. .; Plays a role in neuronal morphogenesis; the function is independent of cytoplasmic dynein and seems to be coupled to regulation of the actin cytoskeleton by enhancing Rac1 activity. The function in neurogenesis may be regulated by association with a G-protein beta-gamma dimer. May function as a receptor-independent activator of heterotrimeric G-protein signaling; the activation appears to be independent of a nucleotide exchange. Plays a role in regulating neurogenesis; inhibits the genesis of neurons from precursor cells during cortical development presumably by antagonizing ARHGEF2. Involved in the regulation of mitotic spindle orientation (By similarity). Unrelated to the role in retrograde microtubule-associated movement may play a role in the dimerization of cytoplasmic proteins/domains such as for ACVR2B. Binds to the cytoplasmic domain of ACVR2B and, in vitro, inhibits ACVR2B signaling (PubMed:27502274). .; (Microbial infection) Is involved in intracellular targeting of D-type retrovirus gag polyproteins to the cytoplasmic assembly site. .
ENSDARG00000094627	dynlt1a	DYNLT1	3	dpi_173	20.8577	-6.04552	6.32524	-0.955777	0.339185	1		Cytoskeleton in muscle cells; Cardiac muscle contraction; Steroid biosynthesis	Component of dynein, a family of motor proteins essential for movement along microtubules (By similarity). Required for structural and functional integrity of cilia (By similarity). Acts as one of several non-catalytic accessory components of the cytoplasmic dynein 1 complex that are thought to be involved in linking dynein to cargos and to adapter proteins that regulate dynein function. Cytoplasmic dynein 1 acts as a motor for the intracellular retrograde motility of vesicles and organelles along microtubules. Binds to transport cargos and is involved in apical cargo transport such as rhodopsin-bearing vesicles in polarized epithelia. .; Plays a role in neuronal morphogenesis; the function is independent of cytoplasmic dynein and seems to be coupled to regulation of the actin cytoskeleton by enhancing Rac1 activity. The function in neurogenesis may be regulated by association with a G-protein beta-gamma dimer. May function as a receptor-independent activator of heterotrimeric G-protein signaling; the activation appears to be independent of a nucleotide exchange. Plays a role in regulating neurogenesis; inhibits the genesis of neurons from precursor cells during cortical development presumably by antagonizing ARHGEF2. Involved in the regulation of mitotic spindle orientation (By similarity). Unrelated to the role in retrograde microtubule-associated movement may play a role in the dimerization of cytoplasmic proteins/domains such as for ACVR2B. Binds to the cytoplasmic domain of ACVR2B and, in vitro, inhibits ACVR2B signaling (PubMed:27502274). .; (Microbial infection) Is involved in intracellular targeting of D-type retrovirus gag polyproteins to the cytoplasmic assembly site. .
ENSDARG00000094627	dynlt1a	DYNLT1	3	dpi_180	20.8577	-2.71628	5.34721	-0.507981	0.611467	1		Cytoskeleton in muscle cells; Cardiac muscle contraction; Steroid biosynthesis	Component of dynein, a family of motor proteins essential for movement along microtubules (By similarity). Required for structural and functional integrity of cilia (By similarity). Acts as one of several non-catalytic accessory components of the cytoplasmic dynein 1 complex that are thought to be involved in linking dynein to cargos and to adapter proteins that regulate dynein function. Cytoplasmic dynein 1 acts as a motor for the intracellular retrograde motility of vesicles and organelles along microtubules. Binds to transport cargos and is involved in apical cargo transport such as rhodopsin-bearing vesicles in polarized epithelia. .; Plays a role in neuronal morphogenesis; the function is independent of cytoplasmic dynein and seems to be coupled to regulation of the actin cytoskeleton by enhancing Rac1 activity. The function in neurogenesis may be regulated by association with a G-protein beta-gamma dimer. May function as a receptor-independent activator of heterotrimeric G-protein signaling; the activation appears to be independent of a nucleotide exchange. Plays a role in regulating neurogenesis; inhibits the genesis of neurons from precursor cells during cortical development presumably by antagonizing ARHGEF2. Involved in the regulation of mitotic spindle orientation (By similarity). Unrelated to the role in retrograde microtubule-associated movement may play a role in the dimerization of cytoplasmic proteins/domains such as for ACVR2B. Binds to the cytoplasmic domain of ACVR2B and, in vitro, inhibits ACVR2B signaling (PubMed:27502274). .; (Microbial infection) Is involved in intracellular targeting of D-type retrovirus gag polyproteins to the cytoplasmic assembly site. .
ENSDARG00000094627	dynlt1a	DYNLT1	3	dpi_227	20.8577	-2.67898	9.75802	-0.274541	0.783669	1		Cytoskeleton in muscle cells; Cardiac muscle contraction; Steroid biosynthesis	Component of dynein, a family of motor proteins essential for movement along microtubules (By similarity). Required for structural and functional integrity of cilia (By similarity). Acts as one of several non-catalytic accessory components of the cytoplasmic dynein 1 complex that are thought to be involved in linking dynein to cargos and to adapter proteins that regulate dynein function. Cytoplasmic dynein 1 acts as a motor for the intracellular retrograde motility of vesicles and organelles along microtubules. Binds to transport cargos and is involved in apical cargo transport such as rhodopsin-bearing vesicles in polarized epithelia. .; Plays a role in neuronal morphogenesis; the function is independent of cytoplasmic dynein and seems to be coupled to regulation of the actin cytoskeleton by enhancing Rac1 activity. The function in neurogenesis may be regulated by association with a G-protein beta-gamma dimer. May function as a receptor-independent activator of heterotrimeric G-protein signaling; the activation appears to be independent of a nucleotide exchange. Plays a role in regulating neurogenesis; inhibits the genesis of neurons from precursor cells during cortical development presumably by antagonizing ARHGEF2. Involved in the regulation of mitotic spindle orientation (By similarity). Unrelated to the role in retrograde microtubule-associated movement may play a role in the dimerization of cytoplasmic proteins/domains such as for ACVR2B. Binds to the cytoplasmic domain of ACVR2B and, in vitro, inhibits ACVR2B signaling (PubMed:27502274). .; (Microbial infection) Is involved in intracellular targeting of D-type retrovirus gag polyproteins to the cytoplasmic assembly site. .
ENSDARG00000094627	dynlt1a	DYNLT1	3	dpi_240	20.8577	-8.76627	5.42009	-1.61736	0.1058	1		Cytoskeleton in muscle cells; Cardiac muscle contraction; Steroid biosynthesis	Component of dynein, a family of motor proteins essential for movement along microtubules (By similarity). Required for structural and functional integrity of cilia (By similarity). Acts as one of several non-catalytic accessory components of the cytoplasmic dynein 1 complex that are thought to be involved in linking dynein to cargos and to adapter proteins that regulate dynein function. Cytoplasmic dynein 1 acts as a motor for the intracellular retrograde motility of vesicles and organelles along microtubules. Binds to transport cargos and is involved in apical cargo transport such as rhodopsin-bearing vesicles in polarized epithelia. .; Plays a role in neuronal morphogenesis; the function is independent of cytoplasmic dynein and seems to be coupled to regulation of the actin cytoskeleton by enhancing Rac1 activity. The function in neurogenesis may be regulated by association with a G-protein beta-gamma dimer. May function as a receptor-independent activator of heterotrimeric G-protein signaling; the activation appears to be independent of a nucleotide exchange. Plays a role in regulating neurogenesis; inhibits the genesis of neurons from precursor cells during cortical development presumably by antagonizing ARHGEF2. Involved in the regulation of mitotic spindle orientation (By similarity). Unrelated to the role in retrograde microtubule-associated movement may play a role in the dimerization of cytoplasmic proteins/domains such as for ACVR2B. Binds to the cytoplasmic domain of ACVR2B and, in vitro, inhibits ACVR2B signaling (PubMed:27502274). .; (Microbial infection) Is involved in intracellular targeting of D-type retrovirus gag polyproteins to the cytoplasmic assembly site. .
ENSDARG00000094627	dynlt1a	DYNLT1	3	dpi_30	20.8577	-29.865	4.93788	-6.04815	1.46519e-09	2.17158e-07		Cytoskeleton in muscle cells; Cardiac muscle contraction; Steroid biosynthesis	Component of dynein, a family of motor proteins essential for movement along microtubules (By similarity). Required for structural and functional integrity of cilia (By similarity). Acts as one of several non-catalytic accessory components of the cytoplasmic dynein 1 complex that are thought to be involved in linking dynein to cargos and to adapter proteins that regulate dynein function. Cytoplasmic dynein 1 acts as a motor for the intracellular retrograde motility of vesicles and organelles along microtubules. Binds to transport cargos and is involved in apical cargo transport such as rhodopsin-bearing vesicles in polarized epithelia. .; Plays a role in neuronal morphogenesis; the function is independent of cytoplasmic dynein and seems to be coupled to regulation of the actin cytoskeleton by enhancing Rac1 activity. The function in neurogenesis may be regulated by association with a G-protein beta-gamma dimer. May function as a receptor-independent activator of heterotrimeric G-protein signaling; the activation appears to be independent of a nucleotide exchange. Plays a role in regulating neurogenesis; inhibits the genesis of neurons from precursor cells during cortical development presumably by antagonizing ARHGEF2. Involved in the regulation of mitotic spindle orientation (By similarity). Unrelated to the role in retrograde microtubule-associated movement may play a role in the dimerization of cytoplasmic proteins/domains such as for ACVR2B. Binds to the cytoplasmic domain of ACVR2B and, in vitro, inhibits ACVR2B signaling (PubMed:27502274). .; (Microbial infection) Is involved in intracellular targeting of D-type retrovirus gag polyproteins to the cytoplasmic assembly site. .
ENSDARG00000094627	dynlt1a	DYNLT1	3	dpi_7	20.8577	-2.25824	5.72107	-0.394722	0.693048	0.912391		Cytoskeleton in muscle cells; Cardiac muscle contraction; Steroid biosynthesis	Component of dynein, a family of motor proteins essential for movement along microtubules (By similarity). Required for structural and functional integrity of cilia (By similarity). Acts as one of several non-catalytic accessory components of the cytoplasmic dynein 1 complex that are thought to be involved in linking dynein to cargos and to adapter proteins that regulate dynein function. Cytoplasmic dynein 1 acts as a motor for the intracellular retrograde motility of vesicles and organelles along microtubules. Binds to transport cargos and is involved in apical cargo transport such as rhodopsin-bearing vesicles in polarized epithelia. .; Plays a role in neuronal morphogenesis; the function is independent of cytoplasmic dynein and seems to be coupled to regulation of the actin cytoskeleton by enhancing Rac1 activity. The function in neurogenesis may be regulated by association with a G-protein beta-gamma dimer. May function as a receptor-independent activator of heterotrimeric G-protein signaling; the activation appears to be independent of a nucleotide exchange. Plays a role in regulating neurogenesis; inhibits the genesis of neurons from precursor cells during cortical development presumably by antagonizing ARHGEF2. Involved in the regulation of mitotic spindle orientation (By similarity). Unrelated to the role in retrograde microtubule-associated movement may play a role in the dimerization of cytoplasmic proteins/domains such as for ACVR2B. Binds to the cytoplasmic domain of ACVR2B and, in vitro, inhibits ACVR2B signaling (PubMed:27502274). .; (Microbial infection) Is involved in intracellular targeting of D-type retrovirus gag polyproteins to the cytoplasmic assembly site. .
ENSDARG00000094627	dynlt1a	DYNLT1	3	dpi_99	20.8577	-19.0984	9.96461	-1.91662	0.0552864			Cytoskeleton in muscle cells; Cardiac muscle contraction; Steroid biosynthesis	Component of dynein, a family of motor proteins essential for movement along microtubules (By similarity). Required for structural and functional integrity of cilia (By similarity). Acts as one of several non-catalytic accessory components of the cytoplasmic dynein 1 complex that are thought to be involved in linking dynein to cargos and to adapter proteins that regulate dynein function. Cytoplasmic dynein 1 acts as a motor for the intracellular retrograde motility of vesicles and organelles along microtubules. Binds to transport cargos and is involved in apical cargo transport such as rhodopsin-bearing vesicles in polarized epithelia. .; Plays a role in neuronal morphogenesis; the function is independent of cytoplasmic dynein and seems to be coupled to regulation of the actin cytoskeleton by enhancing Rac1 activity. The function in neurogenesis may be regulated by association with a G-protein beta-gamma dimer. May function as a receptor-independent activator of heterotrimeric G-protein signaling; the activation appears to be independent of a nucleotide exchange. Plays a role in regulating neurogenesis; inhibits the genesis of neurons from precursor cells during cortical development presumably by antagonizing ARHGEF2. Involved in the regulation of mitotic spindle orientation (By similarity). Unrelated to the role in retrograde microtubule-associated movement may play a role in the dimerization of cytoplasmic proteins/domains such as for ACVR2B. Binds to the cytoplasmic domain of ACVR2B and, in vitro, inhibits ACVR2B signaling (PubMed:27502274). .; (Microbial infection) Is involved in intracellular targeting of D-type retrovirus gag polyproteins to the cytoplasmic assembly site. .
ENSDARG00000045909	dynlt1b	DYNLT1	5	dpi_112	6002.58	-0.180453	0.747521	-0.241401	0.809244	1	oxidative phosphorylation; ATP synthesis coupled electron transport; respiratory electron transport chain	Oxidative phosphorylation; Salmonella infection; Cardiac muscle contraction	Component of dynein, a family of motor proteins essential for movement along microtubules (By similarity). Required for structural and functional integrity of cilia (By similarity). Acts as one of several non-catalytic accessory components of the cytoplasmic dynein 1 complex that are thought to be involved in linking dynein to cargos and to adapter proteins that regulate dynein function. Cytoplasmic dynein 1 acts as a motor for the intracellular retrograde motility of vesicles and organelles along microtubules. Binds to transport cargos and is involved in apical cargo transport such as rhodopsin-bearing vesicles in polarized epithelia. .; Plays a role in neuronal morphogenesis; the function is independent of cytoplasmic dynein and seems to be coupled to regulation of the actin cytoskeleton by enhancing Rac1 activity. The function in neurogenesis may be regulated by association with a G-protein beta-gamma dimer. May function as a receptor-independent activator of heterotrimeric G-protein signaling; the activation appears to be independent of a nucleotide exchange. Plays a role in regulating neurogenesis; inhibits the genesis of neurons from precursor cells during cortical development presumably by antagonizing ARHGEF2. Involved in the regulation of mitotic spindle orientation (By similarity). Unrelated to the role in retrograde microtubule-associated movement may play a role in the dimerization of cytoplasmic proteins/domains such as for ACVR2B. Binds to the cytoplasmic domain of ACVR2B and, in vitro, inhibits ACVR2B signaling (PubMed:27502274). .; (Microbial infection) Is involved in intracellular targeting of D-type retrovirus gag polyproteins to the cytoplasmic assembly site. .
ENSDARG00000045909	dynlt1b	DYNLT1	5	dpi_120	6002.58	0.71039	0.678915	1.04636	0.295395	0.868094	oxidative phosphorylation; ATP synthesis coupled electron transport; respiratory electron transport chain	Oxidative phosphorylation; Salmonella infection; Cardiac muscle contraction	Component of dynein, a family of motor proteins essential for movement along microtubules (By similarity). Required for structural and functional integrity of cilia (By similarity). Acts as one of several non-catalytic accessory components of the cytoplasmic dynein 1 complex that are thought to be involved in linking dynein to cargos and to adapter proteins that regulate dynein function. Cytoplasmic dynein 1 acts as a motor for the intracellular retrograde motility of vesicles and organelles along microtubules. Binds to transport cargos and is involved in apical cargo transport such as rhodopsin-bearing vesicles in polarized epithelia. .; Plays a role in neuronal morphogenesis; the function is independent of cytoplasmic dynein and seems to be coupled to regulation of the actin cytoskeleton by enhancing Rac1 activity. The function in neurogenesis may be regulated by association with a G-protein beta-gamma dimer. May function as a receptor-independent activator of heterotrimeric G-protein signaling; the activation appears to be independent of a nucleotide exchange. Plays a role in regulating neurogenesis; inhibits the genesis of neurons from precursor cells during cortical development presumably by antagonizing ARHGEF2. Involved in the regulation of mitotic spindle orientation (By similarity). Unrelated to the role in retrograde microtubule-associated movement may play a role in the dimerization of cytoplasmic proteins/domains such as for ACVR2B. Binds to the cytoplasmic domain of ACVR2B and, in vitro, inhibits ACVR2B signaling (PubMed:27502274). .; (Microbial infection) Is involved in intracellular targeting of D-type retrovirus gag polyproteins to the cytoplasmic assembly site. .
ENSDARG00000045909	dynlt1b	DYNLT1	5	dpi_173	6002.58	-0.688146	0.747521	-0.92057	0.357275	1	oxidative phosphorylation; ATP synthesis coupled electron transport; respiratory electron transport chain	Oxidative phosphorylation; Salmonella infection; Cardiac muscle contraction	Component of dynein, a family of motor proteins essential for movement along microtubules (By similarity). Required for structural and functional integrity of cilia (By similarity). Acts as one of several non-catalytic accessory components of the cytoplasmic dynein 1 complex that are thought to be involved in linking dynein to cargos and to adapter proteins that regulate dynein function. Cytoplasmic dynein 1 acts as a motor for the intracellular retrograde motility of vesicles and organelles along microtubules. Binds to transport cargos and is involved in apical cargo transport such as rhodopsin-bearing vesicles in polarized epithelia. .; Plays a role in neuronal morphogenesis; the function is independent of cytoplasmic dynein and seems to be coupled to regulation of the actin cytoskeleton by enhancing Rac1 activity. The function in neurogenesis may be regulated by association with a G-protein beta-gamma dimer. May function as a receptor-independent activator of heterotrimeric G-protein signaling; the activation appears to be independent of a nucleotide exchange. Plays a role in regulating neurogenesis; inhibits the genesis of neurons from precursor cells during cortical development presumably by antagonizing ARHGEF2. Involved in the regulation of mitotic spindle orientation (By similarity). Unrelated to the role in retrograde microtubule-associated movement may play a role in the dimerization of cytoplasmic proteins/domains such as for ACVR2B. Binds to the cytoplasmic domain of ACVR2B and, in vitro, inhibits ACVR2B signaling (PubMed:27502274). .; (Microbial infection) Is involved in intracellular targeting of D-type retrovirus gag polyproteins to the cytoplasmic assembly site. .
ENSDARG00000045909	dynlt1b	DYNLT1	5	dpi_180	6002.58	0.767063	0.63428	1.20935	0.22653	1	oxidative phosphorylation; ATP synthesis coupled electron transport; respiratory electron transport chain	Oxidative phosphorylation; Salmonella infection; Cardiac muscle contraction	Component of dynein, a family of motor proteins essential for movement along microtubules (By similarity). Required for structural and functional integrity of cilia (By similarity). Acts as one of several non-catalytic accessory components of the cytoplasmic dynein 1 complex that are thought to be involved in linking dynein to cargos and to adapter proteins that regulate dynein function. Cytoplasmic dynein 1 acts as a motor for the intracellular retrograde motility of vesicles and organelles along microtubules. Binds to transport cargos and is involved in apical cargo transport such as rhodopsin-bearing vesicles in polarized epithelia. .; Plays a role in neuronal morphogenesis; the function is independent of cytoplasmic dynein and seems to be coupled to regulation of the actin cytoskeleton by enhancing Rac1 activity. The function in neurogenesis may be regulated by association with a G-protein beta-gamma dimer. May function as a receptor-independent activator of heterotrimeric G-protein signaling; the activation appears to be independent of a nucleotide exchange. Plays a role in regulating neurogenesis; inhibits the genesis of neurons from precursor cells during cortical development presumably by antagonizing ARHGEF2. Involved in the regulation of mitotic spindle orientation (By similarity). Unrelated to the role in retrograde microtubule-associated movement may play a role in the dimerization of cytoplasmic proteins/domains such as for ACVR2B. Binds to the cytoplasmic domain of ACVR2B and, in vitro, inhibits ACVR2B signaling (PubMed:27502274). .; (Microbial infection) Is involved in intracellular targeting of D-type retrovirus gag polyproteins to the cytoplasmic assembly site. .
ENSDARG00000045909	dynlt1b	DYNLT1	5	dpi_227	6002.58	2.16527	1.15784	1.87009	0.0614709	0.919891	oxidative phosphorylation; ATP synthesis coupled electron transport; respiratory electron transport chain	Oxidative phosphorylation; Salmonella infection; Cardiac muscle contraction	Component of dynein, a family of motor proteins essential for movement along microtubules (By similarity). Required for structural and functional integrity of cilia (By similarity). Acts as one of several non-catalytic accessory components of the cytoplasmic dynein 1 complex that are thought to be involved in linking dynein to cargos and to adapter proteins that regulate dynein function. Cytoplasmic dynein 1 acts as a motor for the intracellular retrograde motility of vesicles and organelles along microtubules. Binds to transport cargos and is involved in apical cargo transport such as rhodopsin-bearing vesicles in polarized epithelia. .; Plays a role in neuronal morphogenesis; the function is independent of cytoplasmic dynein and seems to be coupled to regulation of the actin cytoskeleton by enhancing Rac1 activity. The function in neurogenesis may be regulated by association with a G-protein beta-gamma dimer. May function as a receptor-independent activator of heterotrimeric G-protein signaling; the activation appears to be independent of a nucleotide exchange. Plays a role in regulating neurogenesis; inhibits the genesis of neurons from precursor cells during cortical development presumably by antagonizing ARHGEF2. Involved in the regulation of mitotic spindle orientation (By similarity). Unrelated to the role in retrograde microtubule-associated movement may play a role in the dimerization of cytoplasmic proteins/domains such as for ACVR2B. Binds to the cytoplasmic domain of ACVR2B and, in vitro, inhibits ACVR2B signaling (PubMed:27502274). .; (Microbial infection) Is involved in intracellular targeting of D-type retrovirus gag polyproteins to the cytoplasmic assembly site. .
ENSDARG00000045909	dynlt1b	DYNLT1	5	dpi_240	6002.58	0.907346	0.634248	1.43059	0.152549	1	oxidative phosphorylation; ATP synthesis coupled electron transport; respiratory electron transport chain	Oxidative phosphorylation; Salmonella infection; Cardiac muscle contraction	Component of dynein, a family of motor proteins essential for movement along microtubules (By similarity). Required for structural and functional integrity of cilia (By similarity). Acts as one of several non-catalytic accessory components of the cytoplasmic dynein 1 complex that are thought to be involved in linking dynein to cargos and to adapter proteins that regulate dynein function. Cytoplasmic dynein 1 acts as a motor for the intracellular retrograde motility of vesicles and organelles along microtubules. Binds to transport cargos and is involved in apical cargo transport such as rhodopsin-bearing vesicles in polarized epithelia. .; Plays a role in neuronal morphogenesis; the function is independent of cytoplasmic dynein and seems to be coupled to regulation of the actin cytoskeleton by enhancing Rac1 activity. The function in neurogenesis may be regulated by association with a G-protein beta-gamma dimer. May function as a receptor-independent activator of heterotrimeric G-protein signaling; the activation appears to be independent of a nucleotide exchange. Plays a role in regulating neurogenesis; inhibits the genesis of neurons from precursor cells during cortical development presumably by antagonizing ARHGEF2. Involved in the regulation of mitotic spindle orientation (By similarity). Unrelated to the role in retrograde microtubule-associated movement may play a role in the dimerization of cytoplasmic proteins/domains such as for ACVR2B. Binds to the cytoplasmic domain of ACVR2B and, in vitro, inhibits ACVR2B signaling (PubMed:27502274). .; (Microbial infection) Is involved in intracellular targeting of D-type retrovirus gag polyproteins to the cytoplasmic assembly site. .
ENSDARG00000045909	dynlt1b	DYNLT1	5	dpi_30	6002.58	0.118557	0.579001	0.204762	0.837758	0.952606	oxidative phosphorylation; ATP synthesis coupled electron transport; respiratory electron transport chain	Oxidative phosphorylation; Salmonella infection; Cardiac muscle contraction	Component of dynein, a family of motor proteins essential for movement along microtubules (By similarity). Required for structural and functional integrity of cilia (By similarity). Acts as one of several non-catalytic accessory components of the cytoplasmic dynein 1 complex that are thought to be involved in linking dynein to cargos and to adapter proteins that regulate dynein function. Cytoplasmic dynein 1 acts as a motor for the intracellular retrograde motility of vesicles and organelles along microtubules. Binds to transport cargos and is involved in apical cargo transport such as rhodopsin-bearing vesicles in polarized epithelia. .; Plays a role in neuronal morphogenesis; the function is independent of cytoplasmic dynein and seems to be coupled to regulation of the actin cytoskeleton by enhancing Rac1 activity. The function in neurogenesis may be regulated by association with a G-protein beta-gamma dimer. May function as a receptor-independent activator of heterotrimeric G-protein signaling; the activation appears to be independent of a nucleotide exchange. Plays a role in regulating neurogenesis; inhibits the genesis of neurons from precursor cells during cortical development presumably by antagonizing ARHGEF2. Involved in the regulation of mitotic spindle orientation (By similarity). Unrelated to the role in retrograde microtubule-associated movement may play a role in the dimerization of cytoplasmic proteins/domains such as for ACVR2B. Binds to the cytoplasmic domain of ACVR2B and, in vitro, inhibits ACVR2B signaling (PubMed:27502274). .; (Microbial infection) Is involved in intracellular targeting of D-type retrovirus gag polyproteins to the cytoplasmic assembly site. .
ENSDARG00000045909	dynlt1b	DYNLT1	5	dpi_7	6002.58	0.446855	0.678927	0.658178	0.510424	0.825844	oxidative phosphorylation; ATP synthesis coupled electron transport; respiratory electron transport chain	Oxidative phosphorylation; Salmonella infection; Cardiac muscle contraction	Component of dynein, a family of motor proteins essential for movement along microtubules (By similarity). Required for structural and functional integrity of cilia (By similarity). Acts as one of several non-catalytic accessory components of the cytoplasmic dynein 1 complex that are thought to be involved in linking dynein to cargos and to adapter proteins that regulate dynein function. Cytoplasmic dynein 1 acts as a motor for the intracellular retrograde motility of vesicles and organelles along microtubules. Binds to transport cargos and is involved in apical cargo transport such as rhodopsin-bearing vesicles in polarized epithelia. .; Plays a role in neuronal morphogenesis; the function is independent of cytoplasmic dynein and seems to be coupled to regulation of the actin cytoskeleton by enhancing Rac1 activity. The function in neurogenesis may be regulated by association with a G-protein beta-gamma dimer. May function as a receptor-independent activator of heterotrimeric G-protein signaling; the activation appears to be independent of a nucleotide exchange. Plays a role in regulating neurogenesis; inhibits the genesis of neurons from precursor cells during cortical development presumably by antagonizing ARHGEF2. Involved in the regulation of mitotic spindle orientation (By similarity). Unrelated to the role in retrograde microtubule-associated movement may play a role in the dimerization of cytoplasmic proteins/domains such as for ACVR2B. Binds to the cytoplasmic domain of ACVR2B and, in vitro, inhibits ACVR2B signaling (PubMed:27502274). .; (Microbial infection) Is involved in intracellular targeting of D-type retrovirus gag polyproteins to the cytoplasmic assembly site. .
ENSDARG00000045909	dynlt1b	DYNLT1	5	dpi_99	6002.58	-3.95042	1.1753	-3.36119	0.000776075	0.0087322	oxidative phosphorylation; ATP synthesis coupled electron transport; respiratory electron transport chain	Oxidative phosphorylation; Salmonella infection; Cardiac muscle contraction	Component of dynein, a family of motor proteins essential for movement along microtubules (By similarity). Required for structural and functional integrity of cilia (By similarity). Acts as one of several non-catalytic accessory components of the cytoplasmic dynein 1 complex that are thought to be involved in linking dynein to cargos and to adapter proteins that regulate dynein function. Cytoplasmic dynein 1 acts as a motor for the intracellular retrograde motility of vesicles and organelles along microtubules. Binds to transport cargos and is involved in apical cargo transport such as rhodopsin-bearing vesicles in polarized epithelia. .; Plays a role in neuronal morphogenesis; the function is independent of cytoplasmic dynein and seems to be coupled to regulation of the actin cytoskeleton by enhancing Rac1 activity. The function in neurogenesis may be regulated by association with a G-protein beta-gamma dimer. May function as a receptor-independent activator of heterotrimeric G-protein signaling; the activation appears to be independent of a nucleotide exchange. Plays a role in regulating neurogenesis; inhibits the genesis of neurons from precursor cells during cortical development presumably by antagonizing ARHGEF2. Involved in the regulation of mitotic spindle orientation (By similarity). Unrelated to the role in retrograde microtubule-associated movement may play a role in the dimerization of cytoplasmic proteins/domains such as for ACVR2B. Binds to the cytoplasmic domain of ACVR2B and, in vitro, inhibits ACVR2B signaling (PubMed:27502274). .; (Microbial infection) Is involved in intracellular targeting of D-type retrovirus gag polyproteins to the cytoplasmic assembly site. .
ENSDARG00000054255	dynlt2b	DYNLT2B	2	dpi_112	18.1902	3.30662	5.14516	0.642665	0.520442	1		Ubiquinone and other terpenoid-quinone biosynthesis; Oxidative phosphorylation; Nucleotide metabolism
ENSDARG00000054255	dynlt2b	DYNLT2B	2	dpi_120	18.1902	2.95291	4.67497	0.631643	0.52762	0.932189		Ubiquinone and other terpenoid-quinone biosynthesis; Oxidative phosphorylation; Nucleotide metabolism
ENSDARG00000054255	dynlt2b	DYNLT2B	2	dpi_173	18.1902	-18.6416	5.27676	-3.53277	0.000411224	0.0266849		Ubiquinone and other terpenoid-quinone biosynthesis; Oxidative phosphorylation; Nucleotide metabolism
ENSDARG00000054255	dynlt2b	DYNLT2B	2	dpi_180	18.1902	3.58272	4.36889	0.820053	0.412186	1		Ubiquinone and other terpenoid-quinone biosynthesis; Oxidative phosphorylation; Nucleotide metabolism
ENSDARG00000054255	dynlt2b	DYNLT2B	2	dpi_227	18.1902	0.0730524	7.97636	0.00915861	0.992693	1		Ubiquinone and other terpenoid-quinone biosynthesis; Oxidative phosphorylation; Nucleotide metabolism
ENSDARG00000054255	dynlt2b	DYNLT2B	2	dpi_240	18.1902	-21.9968	4.46178	-4.93005	8.22091e-07	0.000369093		Ubiquinone and other terpenoid-quinone biosynthesis; Oxidative phosphorylation; Nucleotide metabolism
ENSDARG00000054255	dynlt2b	DYNLT2B	2	dpi_30	18.1902	1.6743	3.99058	0.419563	0.674805	0.890356		Ubiquinone and other terpenoid-quinone biosynthesis; Oxidative phosphorylation; Nucleotide metabolism
ENSDARG00000054255	dynlt2b	DYNLT2B	2	dpi_7	18.1902	-1.65673	4.70696	-0.351975	0.724857	0.924812		Ubiquinone and other terpenoid-quinone biosynthesis; Oxidative phosphorylation; Nucleotide metabolism
ENSDARG00000054255	dynlt2b	DYNLT2B	2	dpi_99	18.1902	3.34547	7.97636	0.419423	0.674907			Ubiquinone and other terpenoid-quinone biosynthesis; Oxidative phosphorylation; Nucleotide metabolism
ENSDARG00000046132	dynlt3	DYNLT3	5	dpi_112	564.775	-1.02931	0.586008	-1.75647	0.0790075	1	oxidative phosphorylation; ATP synthesis coupled electron transport; respiratory electron transport chain	Oxidative phosphorylation; Salmonella infection; Cardiac muscle contraction
ENSDARG00000046132	dynlt3	DYNLT3	5	dpi_120	564.775	-0.211288	0.531313	-0.397671	0.690873	0.966721	oxidative phosphorylation; ATP synthesis coupled electron transport; respiratory electron transport chain	Oxidative phosphorylation; Salmonella infection; Cardiac muscle contraction
ENSDARG00000046132	dynlt3	DYNLT3	5	dpi_173	564.775	-0.402833	0.584928	-0.688687	0.49102	1	oxidative phosphorylation; ATP synthesis coupled electron transport; respiratory electron transport chain	Oxidative phosphorylation; Salmonella infection; Cardiac muscle contraction
ENSDARG00000046132	dynlt3	DYNLT3	5	dpi_180	564.775	-0.550545	0.497305	-1.10706	0.268269	1	oxidative phosphorylation; ATP synthesis coupled electron transport; respiratory electron transport chain	Oxidative phosphorylation; Salmonella infection; Cardiac muscle contraction
ENSDARG00000046132	dynlt3	DYNLT3	5	dpi_227	564.775	0.156797	0.905209	0.173216	0.862482	1	oxidative phosphorylation; ATP synthesis coupled electron transport; respiratory electron transport chain	Oxidative phosphorylation; Salmonella infection; Cardiac muscle contraction
ENSDARG00000046132	dynlt3	DYNLT3	5	dpi_240	564.775	0.0134631	0.496371	0.0271231	0.978362	1	oxidative phosphorylation; ATP synthesis coupled electron transport; respiratory electron transport chain	Oxidative phosphorylation; Salmonella infection; Cardiac muscle contraction
ENSDARG00000046132	dynlt3	DYNLT3	5	dpi_30	564.775	0.36531	0.452942	0.806528	0.419939	0.761122	oxidative phosphorylation; ATP synthesis coupled electron transport; respiratory electron transport chain	Oxidative phosphorylation; Salmonella infection; Cardiac muscle contraction
ENSDARG00000046132	dynlt3	DYNLT3	5	dpi_7	564.775	-0.147979	0.531319	-0.278512	0.78062	0.939595	oxidative phosphorylation; ATP synthesis coupled electron transport; respiratory electron transport chain	Oxidative phosphorylation; Salmonella infection; Cardiac muscle contraction
ENSDARG00000046132	dynlt3	DYNLT3	5	dpi_99	564.775	-3.30713	1.00342	-3.29588	0.000981156	0.0102512	oxidative phosphorylation; ATP synthesis coupled electron transport; respiratory electron transport chain	Oxidative phosphorylation; Salmonella infection; Cardiac muscle contraction
ENSDARG00000038812	e2f5	E2F5	4	dpi_112	17.1139	0.121839	1.82177	0.0668794	0.946678	1		Herpes simplex virus 1 infection; Biosynthesis of cofactors; Drug metabolism - other enzymes	Transcriptional activator that binds to E2F sites, these sites are present in the promoter of many genes whose products are involved in cell proliferation. May mediate growth factor-initiated signal transduction. It is likely involved in the early responses of resting cells to growth factor stimulation. Specifically required for multiciliate cell differentiation: together with MCIDAS and E2F5, binds and activate genes required for centriole biogenesis. .
ENSDARG00000038812	e2f5	E2F5	4	dpi_120	17.1139	-1.06386	1.6631	-0.639682	0.522379	0.930577		Herpes simplex virus 1 infection; Biosynthesis of cofactors; Drug metabolism - other enzymes	Transcriptional activator that binds to E2F sites, these sites are present in the promoter of many genes whose products are involved in cell proliferation. May mediate growth factor-initiated signal transduction. It is likely involved in the early responses of resting cells to growth factor stimulation. Specifically required for multiciliate cell differentiation: together with MCIDAS and E2F5, binds and activate genes required for centriole biogenesis. .
ENSDARG00000038812	e2f5	E2F5	4	dpi_173	17.1139	-5.88292	2.15941	-2.72431	0.00644354	0.231475		Herpes simplex virus 1 infection; Biosynthesis of cofactors; Drug metabolism - other enzymes	Transcriptional activator that binds to E2F sites, these sites are present in the promoter of many genes whose products are involved in cell proliferation. May mediate growth factor-initiated signal transduction. It is likely involved in the early responses of resting cells to growth factor stimulation. Specifically required for multiciliate cell differentiation: together with MCIDAS and E2F5, binds and activate genes required for centriole biogenesis. .
ENSDARG00000038812	e2f5	E2F5	4	dpi_180	17.1139	1.26192	1.54413	0.817237	0.413793	1		Herpes simplex virus 1 infection; Biosynthesis of cofactors; Drug metabolism - other enzymes	Transcriptional activator that binds to E2F sites, these sites are present in the promoter of many genes whose products are involved in cell proliferation. May mediate growth factor-initiated signal transduction. It is likely involved in the early responses of resting cells to growth factor stimulation. Specifically required for multiciliate cell differentiation: together with MCIDAS and E2F5, binds and activate genes required for centriole biogenesis. .
ENSDARG00000038812	e2f5	E2F5	4	dpi_227	17.1139	-7.11394	3.46193	-2.05491	0.0398879	0.787889		Herpes simplex virus 1 infection; Biosynthesis of cofactors; Drug metabolism - other enzymes	Transcriptional activator that binds to E2F sites, these sites are present in the promoter of many genes whose products are involved in cell proliferation. May mediate growth factor-initiated signal transduction. It is likely involved in the early responses of resting cells to growth factor stimulation. Specifically required for multiciliate cell differentiation: together with MCIDAS and E2F5, binds and activate genes required for centriole biogenesis. .
ENSDARG00000038812	e2f5	E2F5	4	dpi_240	17.1139	-2.51416	1.58461	-1.58661	0.112601	1		Herpes simplex virus 1 infection; Biosynthesis of cofactors; Drug metabolism - other enzymes	Transcriptional activator that binds to E2F sites, these sites are present in the promoter of many genes whose products are involved in cell proliferation. May mediate growth factor-initiated signal transduction. It is likely involved in the early responses of resting cells to growth factor stimulation. Specifically required for multiciliate cell differentiation: together with MCIDAS and E2F5, binds and activate genes required for centriole biogenesis. .
ENSDARG00000038812	e2f5	E2F5	4	dpi_30	17.1139	-4.85819	1.52867	-3.17806	0.00148266	0.0441661		Herpes simplex virus 1 infection; Biosynthesis of cofactors; Drug metabolism - other enzymes	Transcriptional activator that binds to E2F sites, these sites are present in the promoter of many genes whose products are involved in cell proliferation. May mediate growth factor-initiated signal transduction. It is likely involved in the early responses of resting cells to growth factor stimulation. Specifically required for multiciliate cell differentiation: together with MCIDAS and E2F5, binds and activate genes required for centriole biogenesis. .
ENSDARG00000038812	e2f5	E2F5	4	dpi_7	17.1139	-2.99204	1.71464	-1.745	0.0809844	0.333683		Herpes simplex virus 1 infection; Biosynthesis of cofactors; Drug metabolism - other enzymes	Transcriptional activator that binds to E2F sites, these sites are present in the promoter of many genes whose products are involved in cell proliferation. May mediate growth factor-initiated signal transduction. It is likely involved in the early responses of resting cells to growth factor stimulation. Specifically required for multiciliate cell differentiation: together with MCIDAS and E2F5, binds and activate genes required for centriole biogenesis. .
ENSDARG00000038812	e2f5	E2F5	4	dpi_99	17.1139	4.30171	2.804	1.53414	0.124996			Herpes simplex virus 1 infection; Biosynthesis of cofactors; Drug metabolism - other enzymes	Transcriptional activator that binds to E2F sites, these sites are present in the promoter of many genes whose products are involved in cell proliferation. May mediate growth factor-initiated signal transduction. It is likely involved in the early responses of resting cells to growth factor stimulation. Specifically required for multiciliate cell differentiation: together with MCIDAS and E2F5, binds and activate genes required for centriole biogenesis. .
ENSDARG00000042525	ebf2	EBF2	7	dpi_112	32.301	-0.0132773	1.90765	-0.00696002	0.994447	1		Hormone signaling; Calcium signaling pathway; Cell cycle	Transcription factor that, in osteoblasts, activates the decoy receptor for RANKL, TNFRSF11B, which in turn regulates osteoclast differentiation. Acts in synergy with the Wnt-responsive LEF1/CTNNB1 pathway. Recognizes variations of the palindromic sequence 5'-ATTCCCNNGGGAATT-3' (By similarity). .
ENSDARG00000042525	ebf2	EBF2	7	dpi_120	32.301	-2.91975	1.75808	-1.66076	0.0967617	0.693823		Hormone signaling; Calcium signaling pathway; Cell cycle	Transcription factor that, in osteoblasts, activates the decoy receptor for RANKL, TNFRSF11B, which in turn regulates osteoclast differentiation. Acts in synergy with the Wnt-responsive LEF1/CTNNB1 pathway. Recognizes variations of the palindromic sequence 5'-ATTCCCNNGGGAATT-3' (By similarity). .
ENSDARG00000042525	ebf2	EBF2	7	dpi_173	32.301	-0.414657	1.90723	-0.217413	0.827887	1		Hormone signaling; Calcium signaling pathway; Cell cycle	Transcription factor that, in osteoblasts, activates the decoy receptor for RANKL, TNFRSF11B, which in turn regulates osteoclast differentiation. Acts in synergy with the Wnt-responsive LEF1/CTNNB1 pathway. Recognizes variations of the palindromic sequence 5'-ATTCCCNNGGGAATT-3' (By similarity). .
ENSDARG00000042525	ebf2	EBF2	7	dpi_180	32.301	1.25342	1.61745	0.774934	0.438379	1		Hormone signaling; Calcium signaling pathway; Cell cycle	Transcription factor that, in osteoblasts, activates the decoy receptor for RANKL, TNFRSF11B, which in turn regulates osteoclast differentiation. Acts in synergy with the Wnt-responsive LEF1/CTNNB1 pathway. Recognizes variations of the palindromic sequence 5'-ATTCCCNNGGGAATT-3' (By similarity). .
ENSDARG00000042525	ebf2	EBF2	7	dpi_227	32.301	-1.59218	2.96312	-0.537332	0.591038	1		Hormone signaling; Calcium signaling pathway; Cell cycle	Transcription factor that, in osteoblasts, activates the decoy receptor for RANKL, TNFRSF11B, which in turn regulates osteoclast differentiation. Acts in synergy with the Wnt-responsive LEF1/CTNNB1 pathway. Recognizes variations of the palindromic sequence 5'-ATTCCCNNGGGAATT-3' (By similarity). .
ENSDARG00000042525	ebf2	EBF2	7	dpi_240	32.301	-1.24007	1.62398	-0.763601	0.445105	1		Hormone signaling; Calcium signaling pathway; Cell cycle	Transcription factor that, in osteoblasts, activates the decoy receptor for RANKL, TNFRSF11B, which in turn regulates osteoclast differentiation. Acts in synergy with the Wnt-responsive LEF1/CTNNB1 pathway. Recognizes variations of the palindromic sequence 5'-ATTCCCNNGGGAATT-3' (By similarity). .
ENSDARG00000042525	ebf2	EBF2	7	dpi_30	32.301	-0.811574	1.47851	-0.548914	0.583064	0.853885		Hormone signaling; Calcium signaling pathway; Cell cycle	Transcription factor that, in osteoblasts, activates the decoy receptor for RANKL, TNFRSF11B, which in turn regulates osteoclast differentiation. Acts in synergy with the Wnt-responsive LEF1/CTNNB1 pathway. Recognizes variations of the palindromic sequence 5'-ATTCCCNNGGGAATT-3' (By similarity). .
ENSDARG00000042525	ebf2	EBF2	7	dpi_7	32.301	-7.67424	2.00645	-3.82478	0.00013089	0.00782252		Hormone signaling; Calcium signaling pathway; Cell cycle	Transcription factor that, in osteoblasts, activates the decoy receptor for RANKL, TNFRSF11B, which in turn regulates osteoclast differentiation. Acts in synergy with the Wnt-responsive LEF1/CTNNB1 pathway. Recognizes variations of the palindromic sequence 5'-ATTCCCNNGGGAATT-3' (By similarity). .
ENSDARG00000042525	ebf2	EBF2	7	dpi_99	32.301	3.54714	2.94809	1.2032	0.228899			Hormone signaling; Calcium signaling pathway; Cell cycle	Transcription factor that, in osteoblasts, activates the decoy receptor for RANKL, TNFRSF11B, which in turn regulates osteoclast differentiation. Acts in synergy with the Wnt-responsive LEF1/CTNNB1 pathway. Recognizes variations of the palindromic sequence 5'-ATTCCCNNGGGAATT-3' (By similarity). .
ENSDARG00000046098	ebp	EBP	8	dpi_112	36.2683	0.248696	1.83809	0.135302	0.892373	1		Neuroactive ligand signaling; Glycosaminoglycan biosynthesis - chondroitin sulfate / dermatan sulfate; Ubiquitin mediated proteolysis
ENSDARG00000046098	ebp	EBP	8	dpi_120	36.2683	-0.42691	1.67083	-0.255508	0.798331	0.979858		Neuroactive ligand signaling; Glycosaminoglycan biosynthesis - chondroitin sulfate / dermatan sulfate; Ubiquitin mediated proteolysis
ENSDARG00000046098	ebp	EBP	8	dpi_173	36.2683	-1.19775	1.84247	-0.65008	0.515641	1		Neuroactive ligand signaling; Glycosaminoglycan biosynthesis - chondroitin sulfate / dermatan sulfate; Ubiquitin mediated proteolysis
ENSDARG00000046098	ebp	EBP	8	dpi_180	36.2683	1.5522	1.55885	0.995739	0.319377	1		Neuroactive ligand signaling; Glycosaminoglycan biosynthesis - chondroitin sulfate / dermatan sulfate; Ubiquitin mediated proteolysis
ENSDARG00000046098	ebp	EBP	8	dpi_227	36.2683	-0.650009	2.84707	-0.228308	0.819407	1		Neuroactive ligand signaling; Glycosaminoglycan biosynthesis - chondroitin sulfate / dermatan sulfate; Ubiquitin mediated proteolysis
ENSDARG00000046098	ebp	EBP	8	dpi_240	36.2683	-1.1203	1.56463	-0.716018	0.47398	1		Neuroactive ligand signaling; Glycosaminoglycan biosynthesis - chondroitin sulfate / dermatan sulfate; Ubiquitin mediated proteolysis
ENSDARG00000046098	ebp	EBP	8	dpi_30	36.2683	-4.58463	1.46797	-3.12311	0.00178954	0.048761		Neuroactive ligand signaling; Glycosaminoglycan biosynthesis - chondroitin sulfate / dermatan sulfate; Ubiquitin mediated proteolysis
ENSDARG00000046098	ebp	EBP	8	dpi_7	36.2683	-0.772787	1.67251	-0.462052	0.644044	0.892517		Neuroactive ligand signaling; Glycosaminoglycan biosynthesis - chondroitin sulfate / dermatan sulfate; Ubiquitin mediated proteolysis
ENSDARG00000046098	ebp	EBP	8	dpi_99	36.2683	2.87257	2.8455	1.00951	0.312729			Neuroactive ligand signaling; Glycosaminoglycan biosynthesis - chondroitin sulfate / dermatan sulfate; Ubiquitin mediated proteolysis
ENSDARG00000022944	ecd	ECD	2	dpi_112	14.9156	0.743508	2.60838	0.285046	0.775609	1		Ubiquinone and other terpenoid-quinone biosynthesis; Oxidative phosphorylation; Nucleotide metabolism	Regulator of p53/TP53 stability and function. Inhibits MDM2-mediated degradation of p53/TP53 possibly by cooperating in part with TXNIP (PubMed:16849563, PubMed:23880345). May be involved transcriptional regulation. In vitro has intrinsic transactivation activity enhanced by EP300. May be a transcriptional activator required for the expression of glycolytic genes (PubMed:19919181, PubMed:9928932). Involved in regulation of cell cycle progression. Proposed to disrupt Rb-E2F binding leading to transcriptional activation of E2F proteins (PubMed:19640839). The cell cycle -regulating function may depend on its RUVBL1-mediated association with the R2TP complex (PubMed:26711270). May play a role in regulation of pre-mRNA splicing (PubMed:24722212). Participates together with DDX39A in mRNA nuclear export (PubMed:33941617). .
ENSDARG00000022944	ecd	ECD	2	dpi_120	14.9156	-3.64182	2.50123	-1.45601	0.145389	0.759498		Ubiquinone and other terpenoid-quinone biosynthesis; Oxidative phosphorylation; Nucleotide metabolism	Regulator of p53/TP53 stability and function. Inhibits MDM2-mediated degradation of p53/TP53 possibly by cooperating in part with TXNIP (PubMed:16849563, PubMed:23880345). May be involved transcriptional regulation. In vitro has intrinsic transactivation activity enhanced by EP300. May be a transcriptional activator required for the expression of glycolytic genes (PubMed:19919181, PubMed:9928932). Involved in regulation of cell cycle progression. Proposed to disrupt Rb-E2F binding leading to transcriptional activation of E2F proteins (PubMed:19640839). The cell cycle -regulating function may depend on its RUVBL1-mediated association with the R2TP complex (PubMed:26711270). May play a role in regulation of pre-mRNA splicing (PubMed:24722212). Participates together with DDX39A in mRNA nuclear export (PubMed:33941617). .
ENSDARG00000022944	ecd	ECD	2	dpi_173	14.9156	-1.04475	2.62342	-0.398239	0.690454	1		Ubiquinone and other terpenoid-quinone biosynthesis; Oxidative phosphorylation; Nucleotide metabolism	Regulator of p53/TP53 stability and function. Inhibits MDM2-mediated degradation of p53/TP53 possibly by cooperating in part with TXNIP (PubMed:16849563, PubMed:23880345). May be involved transcriptional regulation. In vitro has intrinsic transactivation activity enhanced by EP300. May be a transcriptional activator required for the expression of glycolytic genes (PubMed:19919181, PubMed:9928932). Involved in regulation of cell cycle progression. Proposed to disrupt Rb-E2F binding leading to transcriptional activation of E2F proteins (PubMed:19640839). The cell cycle -regulating function may depend on its RUVBL1-mediated association with the R2TP complex (PubMed:26711270). May play a role in regulation of pre-mRNA splicing (PubMed:24722212). Participates together with DDX39A in mRNA nuclear export (PubMed:33941617). .
ENSDARG00000022944	ecd	ECD	2	dpi_180	14.9156	0.327742	2.22297	0.147434	0.882789	1		Ubiquinone and other terpenoid-quinone biosynthesis; Oxidative phosphorylation; Nucleotide metabolism	Regulator of p53/TP53 stability and function. Inhibits MDM2-mediated degradation of p53/TP53 possibly by cooperating in part with TXNIP (PubMed:16849563, PubMed:23880345). May be involved transcriptional regulation. In vitro has intrinsic transactivation activity enhanced by EP300. May be a transcriptional activator required for the expression of glycolytic genes (PubMed:19919181, PubMed:9928932). Involved in regulation of cell cycle progression. Proposed to disrupt Rb-E2F binding leading to transcriptional activation of E2F proteins (PubMed:19640839). The cell cycle -regulating function may depend on its RUVBL1-mediated association with the R2TP complex (PubMed:26711270). May play a role in regulation of pre-mRNA splicing (PubMed:24722212). Participates together with DDX39A in mRNA nuclear export (PubMed:33941617). .
ENSDARG00000022944	ecd	ECD	2	dpi_227	14.9156	-18.82	4.50382	-4.17867	2.93218e-05	0.00337974		Ubiquinone and other terpenoid-quinone biosynthesis; Oxidative phosphorylation; Nucleotide metabolism	Regulator of p53/TP53 stability and function. Inhibits MDM2-mediated degradation of p53/TP53 possibly by cooperating in part with TXNIP (PubMed:16849563, PubMed:23880345). May be involved transcriptional regulation. In vitro has intrinsic transactivation activity enhanced by EP300. May be a transcriptional activator required for the expression of glycolytic genes (PubMed:19919181, PubMed:9928932). Involved in regulation of cell cycle progression. Proposed to disrupt Rb-E2F binding leading to transcriptional activation of E2F proteins (PubMed:19640839). The cell cycle -regulating function may depend on its RUVBL1-mediated association with the R2TP complex (PubMed:26711270). May play a role in regulation of pre-mRNA splicing (PubMed:24722212). Participates together with DDX39A in mRNA nuclear export (PubMed:33941617). .
ENSDARG00000022944	ecd	ECD	2	dpi_240	14.9156	-1.28938	2.2352	-0.576854	0.564038	1		Ubiquinone and other terpenoid-quinone biosynthesis; Oxidative phosphorylation; Nucleotide metabolism	Regulator of p53/TP53 stability and function. Inhibits MDM2-mediated degradation of p53/TP53 possibly by cooperating in part with TXNIP (PubMed:16849563, PubMed:23880345). May be involved transcriptional regulation. In vitro has intrinsic transactivation activity enhanced by EP300. May be a transcriptional activator required for the expression of glycolytic genes (PubMed:19919181, PubMed:9928932). Involved in regulation of cell cycle progression. Proposed to disrupt Rb-E2F binding leading to transcriptional activation of E2F proteins (PubMed:19640839). The cell cycle -regulating function may depend on its RUVBL1-mediated association with the R2TP complex (PubMed:26711270). May play a role in regulation of pre-mRNA splicing (PubMed:24722212). Participates together with DDX39A in mRNA nuclear export (PubMed:33941617). .
ENSDARG00000022944	ecd	ECD	2	dpi_30	14.9156	-1.56525	2.03573	-0.768886	0.441961	0.775903		Ubiquinone and other terpenoid-quinone biosynthesis; Oxidative phosphorylation; Nucleotide metabolism	Regulator of p53/TP53 stability and function. Inhibits MDM2-mediated degradation of p53/TP53 possibly by cooperating in part with TXNIP (PubMed:16849563, PubMed:23880345). May be involved transcriptional regulation. In vitro has intrinsic transactivation activity enhanced by EP300. May be a transcriptional activator required for the expression of glycolytic genes (PubMed:19919181, PubMed:9928932). Involved in regulation of cell cycle progression. Proposed to disrupt Rb-E2F binding leading to transcriptional activation of E2F proteins (PubMed:19640839). The cell cycle -regulating function may depend on its RUVBL1-mediated association with the R2TP complex (PubMed:26711270). May play a role in regulation of pre-mRNA splicing (PubMed:24722212). Participates together with DDX39A in mRNA nuclear export (PubMed:33941617). .
ENSDARG00000022944	ecd	ECD	2	dpi_7	14.9156	3.56885	2.36267	1.51052	0.130912	0.435009		Ubiquinone and other terpenoid-quinone biosynthesis; Oxidative phosphorylation; Nucleotide metabolism	Regulator of p53/TP53 stability and function. Inhibits MDM2-mediated degradation of p53/TP53 possibly by cooperating in part with TXNIP (PubMed:16849563, PubMed:23880345). May be involved transcriptional regulation. In vitro has intrinsic transactivation activity enhanced by EP300. May be a transcriptional activator required for the expression of glycolytic genes (PubMed:19919181, PubMed:9928932). Involved in regulation of cell cycle progression. Proposed to disrupt Rb-E2F binding leading to transcriptional activation of E2F proteins (PubMed:19640839). The cell cycle -regulating function may depend on its RUVBL1-mediated association with the R2TP complex (PubMed:26711270). May play a role in regulation of pre-mRNA splicing (PubMed:24722212). Participates together with DDX39A in mRNA nuclear export (PubMed:33941617). .
ENSDARG00000022944	ecd	ECD	2	dpi_99	14.9156	2.36511	4.05208	0.583679	0.559436			Ubiquinone and other terpenoid-quinone biosynthesis; Oxidative phosphorylation; Nucleotide metabolism	Regulator of p53/TP53 stability and function. Inhibits MDM2-mediated degradation of p53/TP53 possibly by cooperating in part with TXNIP (PubMed:16849563, PubMed:23880345). May be involved transcriptional regulation. In vitro has intrinsic transactivation activity enhanced by EP300. May be a transcriptional activator required for the expression of glycolytic genes (PubMed:19919181, PubMed:9928932). Involved in regulation of cell cycle progression. Proposed to disrupt Rb-E2F binding leading to transcriptional activation of E2F proteins (PubMed:19640839). The cell cycle -regulating function may depend on its RUVBL1-mediated association with the R2TP complex (PubMed:26711270). May play a role in regulation of pre-mRNA splicing (PubMed:24722212). Participates together with DDX39A in mRNA nuclear export (PubMed:33941617). .
ENSDARG00000051931	edc3	EDC3	4	dpi_112	59.4628	-0.591903	1.76444	-0.335463	0.737276	1		Herpes simplex virus 1 infection; Biosynthesis of cofactors; Drug metabolism - other enzymes	Binds single-stranded RNA. Involved in the process of mRNA degradation and in the positive regulation of mRNA decapping. May play a role in spermiogenesis and oogenesis. .
ENSDARG00000051931	edc3	EDC3	4	dpi_120	59.4628	-2.56363	1.61076	-1.59157	0.111482	0.719089		Herpes simplex virus 1 infection; Biosynthesis of cofactors; Drug metabolism - other enzymes	Binds single-stranded RNA. Involved in the process of mRNA degradation and in the positive regulation of mRNA decapping. May play a role in spermiogenesis and oogenesis. .
ENSDARG00000051931	edc3	EDC3	4	dpi_173	59.4628	-2.83711	1.77539	-1.59802	0.110039	0.828064		Herpes simplex virus 1 infection; Biosynthesis of cofactors; Drug metabolism - other enzymes	Binds single-stranded RNA. Involved in the process of mRNA degradation and in the positive regulation of mRNA decapping. May play a role in spermiogenesis and oogenesis. .
ENSDARG00000051931	edc3	EDC3	4	dpi_180	59.4628	1.40124	1.49509	0.937224	0.348643	1		Herpes simplex virus 1 infection; Biosynthesis of cofactors; Drug metabolism - other enzymes	Binds single-stranded RNA. Involved in the process of mRNA degradation and in the positive regulation of mRNA decapping. May play a role in spermiogenesis and oogenesis. .
ENSDARG00000051931	edc3	EDC3	4	dpi_227	59.4628	-0.607217	2.72982	-0.222439	0.823973	1		Herpes simplex virus 1 infection; Biosynthesis of cofactors; Drug metabolism - other enzymes	Binds single-stranded RNA. Involved in the process of mRNA degradation and in the positive regulation of mRNA decapping. May play a role in spermiogenesis and oogenesis. .
ENSDARG00000051931	edc3	EDC3	4	dpi_240	59.4628	-1.91278	1.50135	-1.27405	0.202647	1		Herpes simplex virus 1 infection; Biosynthesis of cofactors; Drug metabolism - other enzymes	Binds single-stranded RNA. Involved in the process of mRNA degradation and in the positive regulation of mRNA decapping. May play a role in spermiogenesis and oogenesis. .
ENSDARG00000051931	edc3	EDC3	4	dpi_30	59.4628	-1.03051	1.36627	-0.754248	0.450701	0.78171		Herpes simplex virus 1 infection; Biosynthesis of cofactors; Drug metabolism - other enzymes	Binds single-stranded RNA. Involved in the process of mRNA degradation and in the positive regulation of mRNA decapping. May play a role in spermiogenesis and oogenesis. .
ENSDARG00000051931	edc3	EDC3	4	dpi_7	59.4628	-8.03915	1.89301	-4.24675	2.16894e-05	0.00171056		Herpes simplex virus 1 infection; Biosynthesis of cofactors; Drug metabolism - other enzymes	Binds single-stranded RNA. Involved in the process of mRNA degradation and in the positive regulation of mRNA decapping. May play a role in spermiogenesis and oogenesis. .
ENSDARG00000051931	edc3	EDC3	4	dpi_99	59.4628	3.01902	2.72867	1.10641	0.26855			Herpes simplex virus 1 infection; Biosynthesis of cofactors; Drug metabolism - other enzymes	Binds single-stranded RNA. Involved in the process of mRNA degradation and in the positive regulation of mRNA decapping. May play a role in spermiogenesis and oogenesis. .
ENSDARG00000025094	edem1	EDEM1	8	dpi_112	21.7045	-0.110741	2.2794	-0.0485832	0.961251	1		Neuroactive ligand signaling; Glycosaminoglycan biosynthesis - chondroitin sulfate / dermatan sulfate; Ubiquitin mediated proteolysis
ENSDARG00000025094	edem1	EDEM1	8	dpi_120	21.7045	-0.690951	2.07242	-0.333402	0.738831	0.973249		Neuroactive ligand signaling; Glycosaminoglycan biosynthesis - chondroitin sulfate / dermatan sulfate; Ubiquitin mediated proteolysis
ENSDARG00000025094	edem1	EDEM1	8	dpi_173	21.7045	0.963556	2.27174	0.424149	0.671457	1		Neuroactive ligand signaling; Glycosaminoglycan biosynthesis - chondroitin sulfate / dermatan sulfate; Ubiquitin mediated proteolysis
ENSDARG00000025094	edem1	EDEM1	8	dpi_180	21.7045	1.9133	1.92953	0.991588	0.321398	1		Neuroactive ligand signaling; Glycosaminoglycan biosynthesis - chondroitin sulfate / dermatan sulfate; Ubiquitin mediated proteolysis
ENSDARG00000025094	edem1	EDEM1	8	dpi_227	21.7045	-19.1538	4.0578	-4.72025	2.35556e-06	0.00054932		Neuroactive ligand signaling; Glycosaminoglycan biosynthesis - chondroitin sulfate / dermatan sulfate; Ubiquitin mediated proteolysis
ENSDARG00000025094	edem1	EDEM1	8	dpi_240	21.7045	-0.800138	1.93841	-0.412781	0.679767	1		Neuroactive ligand signaling; Glycosaminoglycan biosynthesis - chondroitin sulfate / dermatan sulfate; Ubiquitin mediated proteolysis
ENSDARG00000025094	edem1	EDEM1	8	dpi_30	21.7045	-0.481736	1.76516	-0.272914	0.78492	0.933782		Neuroactive ligand signaling; Glycosaminoglycan biosynthesis - chondroitin sulfate / dermatan sulfate; Ubiquitin mediated proteolysis
ENSDARG00000025094	edem1	EDEM1	8	dpi_7	21.7045	1.49269	2.06373	0.723298	0.469497	0.799992		Neuroactive ligand signaling; Glycosaminoglycan biosynthesis - chondroitin sulfate / dermatan sulfate; Ubiquitin mediated proteolysis
ENSDARG00000025094	edem1	EDEM1	8	dpi_99	21.7045	1.81902	3.54034	0.513799	0.607393			Neuroactive ligand signaling; Glycosaminoglycan biosynthesis - chondroitin sulfate / dermatan sulfate; Ubiquitin mediated proteolysis
ENSDARG00000030053	eef1db	EFCC1;EEF1D	5	dpi_112	256.607	-0.306523	0.661968	-0.463047	0.64333	1	oxidative phosphorylation; ATP synthesis coupled electron transport; respiratory electron transport chain	Oxidative phosphorylation; Salmonella infection; Cardiac muscle contraction
ENSDARG00000030053	eef1db	EFCC1;EEF1D	5	dpi_120	256.607	0.347708	0.600387	0.57914	0.562494	0.941605	oxidative phosphorylation; ATP synthesis coupled electron transport; respiratory electron transport chain	Oxidative phosphorylation; Salmonella infection; Cardiac muscle contraction
ENSDARG00000030053	eef1db	EFCC1;EEF1D	5	dpi_173	256.607	-0.188222	0.661202	-0.284666	0.7759	1	oxidative phosphorylation; ATP synthesis coupled electron transport; respiratory electron transport chain	Oxidative phosphorylation; Salmonella infection; Cardiac muscle contraction
ENSDARG00000030053	eef1db	EFCC1;EEF1D	5	dpi_180	256.607	-1.07633	0.564239	-1.90757	0.056447	1	oxidative phosphorylation; ATP synthesis coupled electron transport; respiratory electron transport chain	Oxidative phosphorylation; Salmonella infection; Cardiac muscle contraction
ENSDARG00000030053	eef1db	EFCC1;EEF1D	5	dpi_227	256.607	-0.395929	1.02378	-0.386733	0.698954	1	oxidative phosphorylation; ATP synthesis coupled electron transport; respiratory electron transport chain	Oxidative phosphorylation; Salmonella infection; Cardiac muscle contraction
ENSDARG00000030053	eef1db	EFCC1;EEF1D	5	dpi_240	256.607	-0.511594	0.561817	-0.910605	0.362503	1	oxidative phosphorylation; ATP synthesis coupled electron transport; respiratory electron transport chain	Oxidative phosphorylation; Salmonella infection; Cardiac muscle contraction
ENSDARG00000030053	eef1db	EFCC1;EEF1D	5	dpi_30	256.607	-0.488337	0.512473	-0.952903	0.340639	0.702719	oxidative phosphorylation; ATP synthesis coupled electron transport; respiratory electron transport chain	Oxidative phosphorylation; Salmonella infection; Cardiac muscle contraction
ENSDARG00000030053	eef1db	EFCC1;EEF1D	5	dpi_7	256.607	0.388749	0.600409	0.647473	0.517326	0.829162	oxidative phosphorylation; ATP synthesis coupled electron transport; respiratory electron transport chain	Oxidative phosphorylation; Salmonella infection; Cardiac muscle contraction
ENSDARG00000030053	eef1db	EFCC1;EEF1D	5	dpi_99	256.607	-3.72693	1.25024	-2.98097	0.00287342	0.0226634	oxidative phosphorylation; ATP synthesis coupled electron transport; respiratory electron transport chain	Oxidative phosphorylation; Salmonella infection; Cardiac muscle contraction
ENSDARG00000100371	eef2b		5	dpi_112	2140.91	0.459394	0.766797	0.599108	0.549101	1	oxidative phosphorylation; ATP synthesis coupled electron transport; respiratory electron transport chain	Oxidative phosphorylation; Salmonella infection; Cardiac muscle contraction
ENSDARG00000100371	eef2b		5	dpi_120	2140.91	0.245241	0.69648	0.352115	0.724752	0.970753	oxidative phosphorylation; ATP synthesis coupled electron transport; respiratory electron transport chain	Oxidative phosphorylation; Salmonella infection; Cardiac muscle contraction
ENSDARG00000100371	eef2b		5	dpi_173	2140.91	0.641497	0.766736	0.83666	0.402784	1	oxidative phosphorylation; ATP synthesis coupled electron transport; respiratory electron transport chain	Oxidative phosphorylation; Salmonella infection; Cardiac muscle contraction
ENSDARG00000100371	eef2b		5	dpi_180	2140.91	-0.647308	0.650936	-0.994426	0.320016	1	oxidative phosphorylation; ATP synthesis coupled electron transport; respiratory electron transport chain	Oxidative phosphorylation; Salmonella infection; Cardiac muscle contraction
ENSDARG00000100371	eef2b		5	dpi_227	2140.91	-0.503755	1.1879	-0.424073	0.671513	1	oxidative phosphorylation; ATP synthesis coupled electron transport; respiratory electron transport chain	Oxidative phosphorylation; Salmonella infection; Cardiac muscle contraction
ENSDARG00000100371	eef2b		5	dpi_240	2140.91	-0.694971	0.650788	-1.06789	0.285569	1	oxidative phosphorylation; ATP synthesis coupled electron transport; respiratory electron transport chain	Oxidative phosphorylation; Salmonella infection; Cardiac muscle contraction
ENSDARG00000100371	eef2b		5	dpi_30	2140.91	-0.00167963	0.593979	-0.00282775	0.997744	1	oxidative phosphorylation; ATP synthesis coupled electron transport; respiratory electron transport chain	Oxidative phosphorylation; Salmonella infection; Cardiac muscle contraction
ENSDARG00000100371	eef2b		5	dpi_7	2140.91	0.733668	0.696449	1.05344	0.292139	0.656153	oxidative phosphorylation; ATP synthesis coupled electron transport; respiratory electron transport chain	Oxidative phosphorylation; Salmonella infection; Cardiac muscle contraction
ENSDARG00000100371	eef2b		5	dpi_99	2140.91	-3.51132	1.21462	-2.89087	0.00384172	0.0283547	oxidative phosphorylation; ATP synthesis coupled electron transport; respiratory electron transport chain	Oxidative phosphorylation; Salmonella infection; Cardiac muscle contraction
ENSDARG00000054950	eef2kmt	EEF2KMT;FAM86B1;FAM86B2	4	dpi_112	9.87659	-3.12565	2.24936	-1.38957	0.164658	1		Herpes simplex virus 1 infection; Biosynthesis of cofactors; Drug metabolism - other enzymes
ENSDARG00000054950	eef2kmt	EEF2KMT;FAM86B1;FAM86B2	4	dpi_120	9.87659	-5.44714	2.16907	-2.51128	0.0120295	0.343465		Herpes simplex virus 1 infection; Biosynthesis of cofactors; Drug metabolism - other enzymes
ENSDARG00000054950	eef2kmt	EEF2KMT;FAM86B1;FAM86B2	4	dpi_173	9.87659	-0.410043	2.20015	-0.186371	0.852154	1		Herpes simplex virus 1 infection; Biosynthesis of cofactors; Drug metabolism - other enzymes
ENSDARG00000054950	eef2kmt	EEF2KMT;FAM86B1;FAM86B2	4	dpi_180	9.87659	-2.33856	1.89755	-1.23241	0.217795	1		Herpes simplex virus 1 infection; Biosynthesis of cofactors; Drug metabolism - other enzymes
ENSDARG00000054950	eef2kmt	EEF2KMT;FAM86B1;FAM86B2	4	dpi_227	9.87659	-4.41263	3.54558	-1.24455	0.213299	1		Herpes simplex virus 1 infection; Biosynthesis of cofactors; Drug metabolism - other enzymes
ENSDARG00000054950	eef2kmt	EEF2KMT;FAM86B1;FAM86B2	4	dpi_240	9.87659	-0.217497	1.86785	-0.116443	0.907302	1		Herpes simplex virus 1 infection; Biosynthesis of cofactors; Drug metabolism - other enzymes
ENSDARG00000054950	eef2kmt	EEF2KMT;FAM86B1;FAM86B2	4	dpi_30	9.87659	-7.37089	1.86811	-3.94564	7.9588e-05	0.00616606		Herpes simplex virus 1 infection; Biosynthesis of cofactors; Drug metabolism - other enzymes
ENSDARG00000054950	eef2kmt	EEF2KMT;FAM86B1;FAM86B2	4	dpi_7	9.87659	-3.22495	2.03455	-1.5851	0.112944	0.400831		Herpes simplex virus 1 infection; Biosynthesis of cofactors; Drug metabolism - other enzymes
ENSDARG00000054950	eef2kmt	EEF2KMT;FAM86B1;FAM86B2	4	dpi_99	9.87659	-2.14003	3.68941	-0.580048	0.561882			Herpes simplex virus 1 infection; Biosynthesis of cofactors; Drug metabolism - other enzymes
ENSDARG00000016866	eeig1b	EEIG1	4	dpi_112	12.5925	-1.03071	3.01183	-0.34222	0.732186	1		Herpes simplex virus 1 infection; Biosynthesis of cofactors; Drug metabolism - other enzymes	Key component of TNFSF11/RANKL- and TNF-induced osteoclastogenesis pathways, thereby mediates bone resorption in pathological bone loss conditions (By similarity). Required for TNFSF11/RANKL-induced osteoclastogenesis via its interaction with TNFRSF11A/RANK, thereby facilitates the downsteam transcription of NFATC1 and activation of PLCG2 (By similarity). Facilitates recruitment of the transcriptional repressor PRDM1/BLIMP1 to the promoter of the anti-osteoclastogenesis gene IRF8, thereby resulting in transcription of osteoclast differentiation factors (By similarity). May play a role in estrogen action (PubMed:14605097). .
ENSDARG00000016866	eeig1b	EEIG1	4	dpi_120	12.5925	-4.28957	2.85771	-1.50105	0.133342	0.746142		Herpes simplex virus 1 infection; Biosynthesis of cofactors; Drug metabolism - other enzymes	Key component of TNFSF11/RANKL- and TNF-induced osteoclastogenesis pathways, thereby mediates bone resorption in pathological bone loss conditions (By similarity). Required for TNFSF11/RANKL-induced osteoclastogenesis via its interaction with TNFRSF11A/RANK, thereby facilitates the downsteam transcription of NFATC1 and activation of PLCG2 (By similarity). Facilitates recruitment of the transcriptional repressor PRDM1/BLIMP1 to the promoter of the anti-osteoclastogenesis gene IRF8, thereby resulting in transcription of osteoclast differentiation factors (By similarity). May play a role in estrogen action (PubMed:14605097). .
ENSDARG00000016866	eeig1b	EEIG1	4	dpi_173	12.5925	-0.179402	2.99779	-0.0598447	0.952279	1		Herpes simplex virus 1 infection; Biosynthesis of cofactors; Drug metabolism - other enzymes	Key component of TNFSF11/RANKL- and TNF-induced osteoclastogenesis pathways, thereby mediates bone resorption in pathological bone loss conditions (By similarity). Required for TNFSF11/RANKL-induced osteoclastogenesis via its interaction with TNFRSF11A/RANK, thereby facilitates the downsteam transcription of NFATC1 and activation of PLCG2 (By similarity). Facilitates recruitment of the transcriptional repressor PRDM1/BLIMP1 to the promoter of the anti-osteoclastogenesis gene IRF8, thereby resulting in transcription of osteoclast differentiation factors (By similarity). May play a role in estrogen action (PubMed:14605097). .
ENSDARG00000016866	eeig1b	EEIG1	4	dpi_180	12.5925	1.61248	2.54227	0.634267	0.525907	1		Herpes simplex virus 1 infection; Biosynthesis of cofactors; Drug metabolism - other enzymes	Key component of TNFSF11/RANKL- and TNF-induced osteoclastogenesis pathways, thereby mediates bone resorption in pathological bone loss conditions (By similarity). Required for TNFSF11/RANKL-induced osteoclastogenesis via its interaction with TNFRSF11A/RANK, thereby facilitates the downsteam transcription of NFATC1 and activation of PLCG2 (By similarity). Facilitates recruitment of the transcriptional repressor PRDM1/BLIMP1 to the promoter of the anti-osteoclastogenesis gene IRF8, thereby resulting in transcription of osteoclast differentiation factors (By similarity). May play a role in estrogen action (PubMed:14605097). .
ENSDARG00000016866	eeig1b	EEIG1	4	dpi_227	12.5925	-19.2259	5.05404	-3.80406	0.000142342	0.0101289		Herpes simplex virus 1 infection; Biosynthesis of cofactors; Drug metabolism - other enzymes	Key component of TNFSF11/RANKL- and TNF-induced osteoclastogenesis pathways, thereby mediates bone resorption in pathological bone loss conditions (By similarity). Required for TNFSF11/RANKL-induced osteoclastogenesis via its interaction with TNFRSF11A/RANK, thereby facilitates the downsteam transcription of NFATC1 and activation of PLCG2 (By similarity). Facilitates recruitment of the transcriptional repressor PRDM1/BLIMP1 to the promoter of the anti-osteoclastogenesis gene IRF8, thereby resulting in transcription of osteoclast differentiation factors (By similarity). May play a role in estrogen action (PubMed:14605097). .
ENSDARG00000016866	eeig1b	EEIG1	4	dpi_240	12.5925	1.37324	2.54105	0.540423	0.588906	1		Herpes simplex virus 1 infection; Biosynthesis of cofactors; Drug metabolism - other enzymes	Key component of TNFSF11/RANKL- and TNF-induced osteoclastogenesis pathways, thereby mediates bone resorption in pathological bone loss conditions (By similarity). Required for TNFSF11/RANKL-induced osteoclastogenesis via its interaction with TNFRSF11A/RANK, thereby facilitates the downsteam transcription of NFATC1 and activation of PLCG2 (By similarity). Facilitates recruitment of the transcriptional repressor PRDM1/BLIMP1 to the promoter of the anti-osteoclastogenesis gene IRF8, thereby resulting in transcription of osteoclast differentiation factors (By similarity). May play a role in estrogen action (PubMed:14605097). .
ENSDARG00000016866	eeig1b	EEIG1	4	dpi_30	12.5925	-1.89598	2.33323	-0.812598	0.416449	0.759338		Herpes simplex virus 1 infection; Biosynthesis of cofactors; Drug metabolism - other enzymes	Key component of TNFSF11/RANKL- and TNF-induced osteoclastogenesis pathways, thereby mediates bone resorption in pathological bone loss conditions (By similarity). Required for TNFSF11/RANKL-induced osteoclastogenesis via its interaction with TNFRSF11A/RANK, thereby facilitates the downsteam transcription of NFATC1 and activation of PLCG2 (By similarity). Facilitates recruitment of the transcriptional repressor PRDM1/BLIMP1 to the promoter of the anti-osteoclastogenesis gene IRF8, thereby resulting in transcription of osteoclast differentiation factors (By similarity). May play a role in estrogen action (PubMed:14605097). .
ENSDARG00000016866	eeig1b	EEIG1	4	dpi_7	12.5925	-3.53424	2.8047	-1.26011	0.207628	0.556387		Herpes simplex virus 1 infection; Biosynthesis of cofactors; Drug metabolism - other enzymes	Key component of TNFSF11/RANKL- and TNF-induced osteoclastogenesis pathways, thereby mediates bone resorption in pathological bone loss conditions (By similarity). Required for TNFSF11/RANKL-induced osteoclastogenesis via its interaction with TNFRSF11A/RANK, thereby facilitates the downsteam transcription of NFATC1 and activation of PLCG2 (By similarity). Facilitates recruitment of the transcriptional repressor PRDM1/BLIMP1 to the promoter of the anti-osteoclastogenesis gene IRF8, thereby resulting in transcription of osteoclast differentiation factors (By similarity). May play a role in estrogen action (PubMed:14605097). .
ENSDARG00000016866	eeig1b	EEIG1	4	dpi_99	12.5925	2.71566	4.64265	0.584938	0.558589			Herpes simplex virus 1 infection; Biosynthesis of cofactors; Drug metabolism - other enzymes	Key component of TNFSF11/RANKL- and TNF-induced osteoclastogenesis pathways, thereby mediates bone resorption in pathological bone loss conditions (By similarity). Required for TNFSF11/RANKL-induced osteoclastogenesis via its interaction with TNFRSF11A/RANK, thereby facilitates the downsteam transcription of NFATC1 and activation of PLCG2 (By similarity). Facilitates recruitment of the transcriptional repressor PRDM1/BLIMP1 to the promoter of the anti-osteoclastogenesis gene IRF8, thereby resulting in transcription of osteoclast differentiation factors (By similarity). May play a role in estrogen action (PubMed:14605097). .
ENSDARG00000053104	eeig2a	EEIG2	8	dpi_112	10.9883	-1.83107	2.44028	-0.750352	0.453043	1		Neuroactive ligand signaling; Glycosaminoglycan biosynthesis - chondroitin sulfate / dermatan sulfate; Ubiquitin mediated proteolysis
ENSDARG00000053104	eeig2a	EEIG2	8	dpi_120	10.9883	-3.33599	2.25378	-1.48018	0.138826	0.752668		Neuroactive ligand signaling; Glycosaminoglycan biosynthesis - chondroitin sulfate / dermatan sulfate; Ubiquitin mediated proteolysis
ENSDARG00000053104	eeig2a	EEIG2	8	dpi_173	10.9883	-2.68316	2.45077	-1.09482	0.273595	1		Neuroactive ligand signaling; Glycosaminoglycan biosynthesis - chondroitin sulfate / dermatan sulfate; Ubiquitin mediated proteolysis
ENSDARG00000053104	eeig2a	EEIG2	8	dpi_180	10.9883	0.153589	2.0508	0.0748919	0.940301	1		Neuroactive ligand signaling; Glycosaminoglycan biosynthesis - chondroitin sulfate / dermatan sulfate; Ubiquitin mediated proteolysis
ENSDARG00000053104	eeig2a	EEIG2	8	dpi_227	10.9883	-19.5921	4.23846	-4.62247	3.79205e-06	0.000730384		Neuroactive ligand signaling; Glycosaminoglycan biosynthesis - chondroitin sulfate / dermatan sulfate; Ubiquitin mediated proteolysis
ENSDARG00000053104	eeig2a	EEIG2	8	dpi_240	10.9883	-0.0807559	2.0476	-0.0394394	0.96854	1		Neuroactive ligand signaling; Glycosaminoglycan biosynthesis - chondroitin sulfate / dermatan sulfate; Ubiquitin mediated proteolysis
ENSDARG00000053104	eeig2a	EEIG2	8	dpi_30	10.9883	-6.09333	2.01703	-3.02094	0.00251989	0.0593209		Neuroactive ligand signaling; Glycosaminoglycan biosynthesis - chondroitin sulfate / dermatan sulfate; Ubiquitin mediated proteolysis
ENSDARG00000053104	eeig2a	EEIG2	8	dpi_7	10.9883	0.629643	2.18771	0.287809	0.773493	0.937541		Neuroactive ligand signaling; Glycosaminoglycan biosynthesis - chondroitin sulfate / dermatan sulfate; Ubiquitin mediated proteolysis
ENSDARG00000053104	eeig2a	EEIG2	8	dpi_99	10.9883	2.84205	3.73153	0.761633	0.446279			Neuroactive ligand signaling; Glycosaminoglycan biosynthesis - chondroitin sulfate / dermatan sulfate; Ubiquitin mediated proteolysis
ENSDARG00000087873	eevs		7	dpi_112	8.44038	-1.9272	3.22579	-0.597437	0.550215	1		Hormone signaling; Calcium signaling pathway; Cell cycle
ENSDARG00000087873	eevs		7	dpi_120	8.44038	-24.0544	3.06645	-7.84436	4.35169e-15	1.97669e-12		Hormone signaling; Calcium signaling pathway; Cell cycle
ENSDARG00000087873	eevs		7	dpi_173	8.44038	-22.8624	3.39333	-6.73745	1.61193e-11	3.55264e-09		Hormone signaling; Calcium signaling pathway; Cell cycle
ENSDARG00000087873	eevs		7	dpi_180	8.44038	2.0069	2.70566	0.741739	0.458245	1		Hormone signaling; Calcium signaling pathway; Cell cycle
ENSDARG00000087873	eevs		7	dpi_227	8.44038	-17.6856	5.32976	-3.31827	0.00090576	0.0432368		Hormone signaling; Calcium signaling pathway; Cell cycle
ENSDARG00000087873	eevs		7	dpi_240	8.44038	-0.435259	2.71257	-0.16046	0.872519	1		Hormone signaling; Calcium signaling pathway; Cell cycle
ENSDARG00000087873	eevs		7	dpi_30	8.44038	-2.78234	2.49601	-1.11472	0.264972	0.632599		Hormone signaling; Calcium signaling pathway; Cell cycle
ENSDARG00000087873	eevs		7	dpi_7	8.44038	-24.1781	3.06645	-7.88471	3.15259e-15	7.77802e-13		Hormone signaling; Calcium signaling pathway; Cell cycle
ENSDARG00000087873	eevs		7	dpi_99	8.44038	1.23674	4.97644	0.248519	0.803733			Hormone signaling; Calcium signaling pathway; Cell cycle
ENSDARG00000074323	efcab2		2	dpi_112	22.0222	4.87436	4.51676	1.07917	0.280511	1		Ubiquinone and other terpenoid-quinone biosynthesis; Oxidative phosphorylation; Nucleotide metabolism
ENSDARG00000074323	efcab2		2	dpi_120	22.0222	5.2178	4.10555	1.27092	0.203758	0.812397		Ubiquinone and other terpenoid-quinone biosynthesis; Oxidative phosphorylation; Nucleotide metabolism
ENSDARG00000074323	efcab2		2	dpi_173	22.0222	1.38436	4.52384	0.306014	0.759594	1		Ubiquinone and other terpenoid-quinone biosynthesis; Oxidative phosphorylation; Nucleotide metabolism
ENSDARG00000074323	efcab2		2	dpi_180	22.0222	-1.19641	3.90363	-0.306485	0.759235	1		Ubiquinone and other terpenoid-quinone biosynthesis; Oxidative phosphorylation; Nucleotide metabolism
ENSDARG00000074323	efcab2		2	dpi_227	22.0222	-19.4846	7.27171	-2.6795	0.00737318	0.252907		Ubiquinone and other terpenoid-quinone biosynthesis; Oxidative phosphorylation; Nucleotide metabolism
ENSDARG00000074323	efcab2		2	dpi_240	22.0222	-23.6805	3.94452	-6.00339	1.93236e-09	1.56162e-06		Ubiquinone and other terpenoid-quinone biosynthesis; Oxidative phosphorylation; Nucleotide metabolism
ENSDARG00000074323	efcab2		2	dpi_30	22.0222	2.96494	3.50829	0.845122	0.398043	0.747236		Ubiquinone and other terpenoid-quinone biosynthesis; Oxidative phosphorylation; Nucleotide metabolism
ENSDARG00000074323	efcab2		2	dpi_7	22.0222	2.82187	4.10795	0.68693	0.492127	0.81469		Ubiquinone and other terpenoid-quinone biosynthesis; Oxidative phosphorylation; Nucleotide metabolism
ENSDARG00000074323	efcab2		2	dpi_99	22.0222	-12.0692	7.27171	-1.65975	0.0969641			Ubiquinone and other terpenoid-quinone biosynthesis; Oxidative phosphorylation; Nucleotide metabolism
ENSDARG00000020735	efcab6		6	dpi_112	42.0401	-1.88883	3.74573	-0.504262	0.614078	1		Cytoskeleton in muscle cells; Ubiquitin mediated proteolysis; Insulin signaling pathway
ENSDARG00000020735	efcab6		6	dpi_120	42.0401	-4.15346	3.40655	-1.21926	0.222746	0.82652		Cytoskeleton in muscle cells; Ubiquitin mediated proteolysis; Insulin signaling pathway
ENSDARG00000020735	efcab6		6	dpi_173	42.0401	-25.6579	3.92477	-6.53744	6.25804e-11	1.1511e-08		Cytoskeleton in muscle cells; Ubiquitin mediated proteolysis; Insulin signaling pathway
ENSDARG00000020735	efcab6		6	dpi_180	42.0401	-5.11649	3.19613	-1.60084	0.109412	1		Cytoskeleton in muscle cells; Ubiquitin mediated proteolysis; Insulin signaling pathway
ENSDARG00000020735	efcab6		6	dpi_227	42.0401	-23.0351	6.14794	-3.7468	0.000179107	0.0121058		Cytoskeleton in muscle cells; Ubiquitin mediated proteolysis; Insulin signaling pathway
ENSDARG00000020735	efcab6		6	dpi_240	42.0401	-6.55842	3.20775	-2.04456	0.0408987	1		Cytoskeleton in muscle cells; Ubiquitin mediated proteolysis; Insulin signaling pathway
ENSDARG00000020735	efcab6		6	dpi_30	42.0401	-3.52385	2.90218	-1.21421	0.224668	0.592915		Cytoskeleton in muscle cells; Ubiquitin mediated proteolysis; Insulin signaling pathway
ENSDARG00000020735	efcab6		6	dpi_7	42.0401	-24.2063	3.55028	-6.81814	9.22253e-12	1.24985e-09		Cytoskeleton in muscle cells; Ubiquitin mediated proteolysis; Insulin signaling pathway
ENSDARG00000020735	efcab6		6	dpi_99	42.0401	-1.85014	5.8195	-0.317921	0.750545			Cytoskeleton in muscle cells; Ubiquitin mediated proteolysis; Insulin signaling pathway
ENSDARG00000098625	efna5b	EFNA5	2	dpi_112	5.47168	0.822753	3.64678	0.225611	0.821504	1		Ubiquinone and other terpenoid-quinone biosynthesis; Oxidative phosphorylation; Nucleotide metabolism
ENSDARG00000098625	efna5b	EFNA5	2	dpi_120	5.47168	-18.759	3.45116	-5.43557	5.46216e-08	8.22054e-06		Ubiquinone and other terpenoid-quinone biosynthesis; Oxidative phosphorylation; Nucleotide metabolism
ENSDARG00000098625	efna5b	EFNA5	2	dpi_173	5.47168	0.912594	3.63949	0.250748	0.802009	1		Ubiquinone and other terpenoid-quinone biosynthesis; Oxidative phosphorylation; Nucleotide metabolism
ENSDARG00000098625	efna5b	EFNA5	2	dpi_180	5.47168	0.683862	3.10927	0.219943	0.825916	1		Ubiquinone and other terpenoid-quinone biosynthesis; Oxidative phosphorylation; Nucleotide metabolism
ENSDARG00000098625	efna5b	EFNA5	2	dpi_227	5.47168	-0.101957	5.64165	-0.0180721	0.985581	1		Ubiquinone and other terpenoid-quinone biosynthesis; Oxidative phosphorylation; Nucleotide metabolism
ENSDARG00000098625	efna5b	EFNA5	2	dpi_240	5.47168	-2.12154	3.17533	-0.668131	0.50405	1		Ubiquinone and other terpenoid-quinone biosynthesis; Oxidative phosphorylation; Nucleotide metabolism
ENSDARG00000098625	efna5b	EFNA5	2	dpi_30	5.47168	1.61916	2.82395	0.573365	0.566397			Ubiquinone and other terpenoid-quinone biosynthesis; Oxidative phosphorylation; Nucleotide metabolism
ENSDARG00000098625	efna5b	EFNA5	2	dpi_7	5.47168	2.79405	3.30079	0.84648	0.397285			Ubiquinone and other terpenoid-quinone biosynthesis; Oxidative phosphorylation; Nucleotide metabolism
ENSDARG00000098625	efna5b	EFNA5	2	dpi_99	5.47168	3.17152	5.64162	0.562165	0.574004			Ubiquinone and other terpenoid-quinone biosynthesis; Oxidative phosphorylation; Nucleotide metabolism
ENSDARG00000074050	efnb2b	EFNB2	7	dpi_112	12.6478	-20.0677	3.12503	-6.4216	1.34848e-10	7.1683e-08		Hormone signaling; Calcium signaling pathway; Cell cycle
ENSDARG00000074050	efnb2b	EFNB2	7	dpi_120	12.6478	-2.42681	2.65748	-0.9132	0.361137	0.894211		Hormone signaling; Calcium signaling pathway; Cell cycle
ENSDARG00000074050	efnb2b	EFNB2	7	dpi_173	12.6478	1.65508	2.89629	0.57145	0.567695	1		Hormone signaling; Calcium signaling pathway; Cell cycle
ENSDARG00000074050	efnb2b	EFNB2	7	dpi_180	12.6478	0.42902	2.46397	0.174117	0.861773	1		Hormone signaling; Calcium signaling pathway; Cell cycle
ENSDARG00000074050	efnb2b	EFNB2	7	dpi_227	12.6478	-1.55748	4.5057	-0.345669	0.729592	1		Hormone signaling; Calcium signaling pathway; Cell cycle
ENSDARG00000074050	efnb2b	EFNB2	7	dpi_240	12.6478	-5.93728	2.62068	-2.26555	0.0234791	1		Hormone signaling; Calcium signaling pathway; Cell cycle
ENSDARG00000074050	efnb2b	EFNB2	7	dpi_30	12.6478	-1.66866	2.25318	-0.740581	0.458948	0.786199		Hormone signaling; Calcium signaling pathway; Cell cycle
ENSDARG00000074050	efnb2b	EFNB2	7	dpi_7	12.6478	-22.2492	2.8209	-7.88728	3.08853e-15	7.71893e-13		Hormone signaling; Calcium signaling pathway; Cell cycle
ENSDARG00000074050	efnb2b	EFNB2	7	dpi_99	12.6478	2.54568	4.49445	0.566406	0.571118			Hormone signaling; Calcium signaling pathway; Cell cycle
ENSDARG00000043643	ehbp1	EHBP1	4	dpi_112	28.5813	-0.161516	1.77338	-0.0910781	0.927431	1		Herpes simplex virus 1 infection; Biosynthesis of cofactors; Drug metabolism - other enzymes	May play a role in actin reorganization. Links clathrin-mediated endocytosis to the actin cytoskeleton. May act as Rab effector protein and play a role in vesicle trafficking (PubMed:14676205, PubMed:27552051). Required for perinuclear sorting and insulin-regulated recycling of SLC2A4/GLUT4 in adipocytes (By similarity). .
ENSDARG00000043643	ehbp1	EHBP1	4	dpi_120	28.5813	-0.895012	1.61244	-0.555068	0.578848	0.944812		Herpes simplex virus 1 infection; Biosynthesis of cofactors; Drug metabolism - other enzymes	May play a role in actin reorganization. Links clathrin-mediated endocytosis to the actin cytoskeleton. May act as Rab effector protein and play a role in vesicle trafficking (PubMed:14676205, PubMed:27552051). Required for perinuclear sorting and insulin-regulated recycling of SLC2A4/GLUT4 in adipocytes (By similarity). .
ENSDARG00000043643	ehbp1	EHBP1	4	dpi_173	28.5813	-0.438279	1.77252	-0.247263	0.804705	1		Herpes simplex virus 1 infection; Biosynthesis of cofactors; Drug metabolism - other enzymes	May play a role in actin reorganization. Links clathrin-mediated endocytosis to the actin cytoskeleton. May act as Rab effector protein and play a role in vesicle trafficking (PubMed:14676205, PubMed:27552051). Required for perinuclear sorting and insulin-regulated recycling of SLC2A4/GLUT4 in adipocytes (By similarity). .
ENSDARG00000043643	ehbp1	EHBP1	4	dpi_180	28.5813	-0.517598	1.50902	-0.343003	0.731596	1		Herpes simplex virus 1 infection; Biosynthesis of cofactors; Drug metabolism - other enzymes	May play a role in actin reorganization. Links clathrin-mediated endocytosis to the actin cytoskeleton. May act as Rab effector protein and play a role in vesicle trafficking (PubMed:14676205, PubMed:27552051). Required for perinuclear sorting and insulin-regulated recycling of SLC2A4/GLUT4 in adipocytes (By similarity). .
ENSDARG00000043643	ehbp1	EHBP1	4	dpi_227	28.5813	-3.41246	2.79793	-1.21964	0.222602	1		Herpes simplex virus 1 infection; Biosynthesis of cofactors; Drug metabolism - other enzymes	May play a role in actin reorganization. Links clathrin-mediated endocytosis to the actin cytoskeleton. May act as Rab effector protein and play a role in vesicle trafficking (PubMed:14676205, PubMed:27552051). Required for perinuclear sorting and insulin-regulated recycling of SLC2A4/GLUT4 in adipocytes (By similarity). .
ENSDARG00000043643	ehbp1	EHBP1	4	dpi_240	28.5813	-0.22727	1.50477	-0.151033	0.87995	1		Herpes simplex virus 1 infection; Biosynthesis of cofactors; Drug metabolism - other enzymes	May play a role in actin reorganization. Links clathrin-mediated endocytosis to the actin cytoskeleton. May act as Rab effector protein and play a role in vesicle trafficking (PubMed:14676205, PubMed:27552051). Required for perinuclear sorting and insulin-regulated recycling of SLC2A4/GLUT4 in adipocytes (By similarity). .
ENSDARG00000043643	ehbp1	EHBP1	4	dpi_30	28.5813	-0.486735	1.37328	-0.354433	0.723015	0.910928		Herpes simplex virus 1 infection; Biosynthesis of cofactors; Drug metabolism - other enzymes	May play a role in actin reorganization. Links clathrin-mediated endocytosis to the actin cytoskeleton. May act as Rab effector protein and play a role in vesicle trafficking (PubMed:14676205, PubMed:27552051). Required for perinuclear sorting and insulin-regulated recycling of SLC2A4/GLUT4 in adipocytes (By similarity). .
ENSDARG00000043643	ehbp1	EHBP1	4	dpi_7	28.5813	-7.27885	1.90003	-3.83092	0.000127664	0.00772568		Herpes simplex virus 1 infection; Biosynthesis of cofactors; Drug metabolism - other enzymes	May play a role in actin reorganization. Links clathrin-mediated endocytosis to the actin cytoskeleton. May act as Rab effector protein and play a role in vesicle trafficking (PubMed:14676205, PubMed:27552051). Required for perinuclear sorting and insulin-regulated recycling of SLC2A4/GLUT4 in adipocytes (By similarity). .
ENSDARG00000043643	ehbp1	EHBP1	4	dpi_99	28.5813	1.79872	2.75173	0.653668	0.513326			Herpes simplex virus 1 infection; Biosynthesis of cofactors; Drug metabolism - other enzymes	May play a role in actin reorganization. Links clathrin-mediated endocytosis to the actin cytoskeleton. May act as Rab effector protein and play a role in vesicle trafficking (PubMed:14676205, PubMed:27552051). Required for perinuclear sorting and insulin-regulated recycling of SLC2A4/GLUT4 in adipocytes (By similarity). .
ENSDARG00000014004	eif2b4	EIF2B4	4	dpi_112	45.8152	-0.355754	2.11616	-0.168113	0.866494	1		Herpes simplex virus 1 infection; Biosynthesis of cofactors; Drug metabolism - other enzymes	Acts as a component of the translation initiation factor 2B (eIF2B) complex, which catalyzes the exchange of GDP for GTP on eukaryotic initiation factor 2 (eIF2) gamma subunit (PubMed:25858979, PubMed:27023709, PubMed:31048492). Its guanine nucleotide exchange factor activity is repressed when bound to eIF2 complex phosphorylated on the alpha subunit, thereby limiting the amount of methionyl-initiator methionine tRNA available to the ribosome and consequently global translation is repressed (PubMed:25858979, PubMed:31048492). .
ENSDARG00000014004	eif2b4	EIF2B4	4	dpi_120	45.8152	-1.50243	1.9251	-0.780442	0.43513	0.913133		Herpes simplex virus 1 infection; Biosynthesis of cofactors; Drug metabolism - other enzymes	Acts as a component of the translation initiation factor 2B (eIF2B) complex, which catalyzes the exchange of GDP for GTP on eukaryotic initiation factor 2 (eIF2) gamma subunit (PubMed:25858979, PubMed:27023709, PubMed:31048492). Its guanine nucleotide exchange factor activity is repressed when bound to eIF2 complex phosphorylated on the alpha subunit, thereby limiting the amount of methionyl-initiator methionine tRNA available to the ribosome and consequently global translation is repressed (PubMed:25858979, PubMed:31048492). .
ENSDARG00000014004	eif2b4	EIF2B4	4	dpi_173	45.8152	-0.697145	2.11566	-0.329517	0.741765	1		Herpes simplex virus 1 infection; Biosynthesis of cofactors; Drug metabolism - other enzymes	Acts as a component of the translation initiation factor 2B (eIF2B) complex, which catalyzes the exchange of GDP for GTP on eukaryotic initiation factor 2 (eIF2) gamma subunit (PubMed:25858979, PubMed:27023709, PubMed:31048492). Its guanine nucleotide exchange factor activity is repressed when bound to eIF2 complex phosphorylated on the alpha subunit, thereby limiting the amount of methionyl-initiator methionine tRNA available to the ribosome and consequently global translation is repressed (PubMed:25858979, PubMed:31048492). .
ENSDARG00000014004	eif2b4	EIF2B4	4	dpi_180	45.8152	1.11533	1.79419	0.621637	0.53418	1		Herpes simplex virus 1 infection; Biosynthesis of cofactors; Drug metabolism - other enzymes	Acts as a component of the translation initiation factor 2B (eIF2B) complex, which catalyzes the exchange of GDP for GTP on eukaryotic initiation factor 2 (eIF2) gamma subunit (PubMed:25858979, PubMed:27023709, PubMed:31048492). Its guanine nucleotide exchange factor activity is repressed when bound to eIF2 complex phosphorylated on the alpha subunit, thereby limiting the amount of methionyl-initiator methionine tRNA available to the ribosome and consequently global translation is repressed (PubMed:25858979, PubMed:31048492). .
ENSDARG00000014004	eif2b4	EIF2B4	4	dpi_227	45.8152	-0.900059	3.27672	-0.274683	0.783559	1		Herpes simplex virus 1 infection; Biosynthesis of cofactors; Drug metabolism - other enzymes	Acts as a component of the translation initiation factor 2B (eIF2B) complex, which catalyzes the exchange of GDP for GTP on eukaryotic initiation factor 2 (eIF2) gamma subunit (PubMed:25858979, PubMed:27023709, PubMed:31048492). Its guanine nucleotide exchange factor activity is repressed when bound to eIF2 complex phosphorylated on the alpha subunit, thereby limiting the amount of methionyl-initiator methionine tRNA available to the ribosome and consequently global translation is repressed (PubMed:25858979, PubMed:31048492). .
ENSDARG00000014004	eif2b4	EIF2B4	4	dpi_240	45.8152	-0.494769	1.79569	-0.275531	0.782908	1		Herpes simplex virus 1 infection; Biosynthesis of cofactors; Drug metabolism - other enzymes	Acts as a component of the translation initiation factor 2B (eIF2B) complex, which catalyzes the exchange of GDP for GTP on eukaryotic initiation factor 2 (eIF2) gamma subunit (PubMed:25858979, PubMed:27023709, PubMed:31048492). Its guanine nucleotide exchange factor activity is repressed when bound to eIF2 complex phosphorylated on the alpha subunit, thereby limiting the amount of methionyl-initiator methionine tRNA available to the ribosome and consequently global translation is repressed (PubMed:25858979, PubMed:31048492). .
ENSDARG00000014004	eif2b4	EIF2B4	4	dpi_30	45.8152	-0.436429	1.63838	-0.266378	0.789948	0.934943		Herpes simplex virus 1 infection; Biosynthesis of cofactors; Drug metabolism - other enzymes	Acts as a component of the translation initiation factor 2B (eIF2B) complex, which catalyzes the exchange of GDP for GTP on eukaryotic initiation factor 2 (eIF2) gamma subunit (PubMed:25858979, PubMed:27023709, PubMed:31048492). Its guanine nucleotide exchange factor activity is repressed when bound to eIF2 complex phosphorylated on the alpha subunit, thereby limiting the amount of methionyl-initiator methionine tRNA available to the ribosome and consequently global translation is repressed (PubMed:25858979, PubMed:31048492). .
ENSDARG00000014004	eif2b4	EIF2B4	4	dpi_7	45.8152	-8.2522	2.17259	-3.79832	0.000145681	0.00857336		Herpes simplex virus 1 infection; Biosynthesis of cofactors; Drug metabolism - other enzymes	Acts as a component of the translation initiation factor 2B (eIF2B) complex, which catalyzes the exchange of GDP for GTP on eukaryotic initiation factor 2 (eIF2) gamma subunit (PubMed:25858979, PubMed:27023709, PubMed:31048492). Its guanine nucleotide exchange factor activity is repressed when bound to eIF2 complex phosphorylated on the alpha subunit, thereby limiting the amount of methionyl-initiator methionine tRNA available to the ribosome and consequently global translation is repressed (PubMed:25858979, PubMed:31048492). .
ENSDARG00000014004	eif2b4	EIF2B4	4	dpi_99	45.8152	2.99225	3.27401	0.913941	0.360748			Herpes simplex virus 1 infection; Biosynthesis of cofactors; Drug metabolism - other enzymes	Acts as a component of the translation initiation factor 2B (eIF2B) complex, which catalyzes the exchange of GDP for GTP on eukaryotic initiation factor 2 (eIF2) gamma subunit (PubMed:25858979, PubMed:27023709, PubMed:31048492). Its guanine nucleotide exchange factor activity is repressed when bound to eIF2 complex phosphorylated on the alpha subunit, thereby limiting the amount of methionyl-initiator methionine tRNA available to the ribosome and consequently global translation is repressed (PubMed:25858979, PubMed:31048492). .
ENSDARG00000016889	eif3g	EIF3G	2	dpi_112	10.649	2.6254	3.31887	0.791053	0.428913	1		Ubiquinone and other terpenoid-quinone biosynthesis; Oxidative phosphorylation; Nucleotide metabolism
ENSDARG00000016889	eif3g	EIF3G	2	dpi_120	10.649	0.119835	3.02588	0.0396033	0.968409	0.99904		Ubiquinone and other terpenoid-quinone biosynthesis; Oxidative phosphorylation; Nucleotide metabolism
ENSDARG00000016889	eif3g	EIF3G	2	dpi_173	10.649	1.7207	3.31992	0.518297	0.604251	1		Ubiquinone and other terpenoid-quinone biosynthesis; Oxidative phosphorylation; Nucleotide metabolism
ENSDARG00000016889	eif3g	EIF3G	2	dpi_180	10.649	0.574092	2.83184	0.202727	0.839348	1		Ubiquinone and other terpenoid-quinone biosynthesis; Oxidative phosphorylation; Nucleotide metabolism
ENSDARG00000016889	eif3g	EIF3G	2	dpi_227	10.649	-22.2354	5.51695	-4.03038	5.56861e-05	0.00536108		Ubiquinone and other terpenoid-quinone biosynthesis; Oxidative phosphorylation; Nucleotide metabolism
ENSDARG00000016889	eif3g	EIF3G	2	dpi_240	10.649	-4.57588	2.96136	-1.5452	0.122299	1		Ubiquinone and other terpenoid-quinone biosynthesis; Oxidative phosphorylation; Nucleotide metabolism
ENSDARG00000016889	eif3g	EIF3G	2	dpi_30	10.649	2.1923	2.57587	0.851089	0.39472	0.744818		Ubiquinone and other terpenoid-quinone biosynthesis; Oxidative phosphorylation; Nucleotide metabolism
ENSDARG00000016889	eif3g	EIF3G	2	dpi_7	10.649	-3.30142	3.14258	-1.05054	0.293469	0.657377		Ubiquinone and other terpenoid-quinone biosynthesis; Oxidative phosphorylation; Nucleotide metabolism
ENSDARG00000016889	eif3g	EIF3G	2	dpi_99	10.649	-13.6852	5.51695	-2.48057	0.0131171			Ubiquinone and other terpenoid-quinone biosynthesis; Oxidative phosphorylation; Nucleotide metabolism
ENSDARG00000017445	eif3i	EIF3I	5	dpi_112	257.437	0.721681	0.983132	0.734064	0.46291	1	oxidative phosphorylation; ATP synthesis coupled electron transport; respiratory electron transport chain	Oxidative phosphorylation; Salmonella infection; Cardiac muscle contraction
ENSDARG00000017445	eif3i	EIF3I	5	dpi_120	257.437	0.559732	0.892995	0.626803	0.530788	0.932866	oxidative phosphorylation; ATP synthesis coupled electron transport; respiratory electron transport chain	Oxidative phosphorylation; Salmonella infection; Cardiac muscle contraction
ENSDARG00000017445	eif3i	EIF3I	5	dpi_173	257.437	1.74635	0.98212	1.77815	0.0753799	0.74134	oxidative phosphorylation; ATP synthesis coupled electron transport; respiratory electron transport chain	Oxidative phosphorylation; Salmonella infection; Cardiac muscle contraction
ENSDARG00000017445	eif3i	EIF3I	5	dpi_180	257.437	0.610276	0.835227	0.730671	0.46498	1	oxidative phosphorylation; ATP synthesis coupled electron transport; respiratory electron transport chain	Oxidative phosphorylation; Salmonella infection; Cardiac muscle contraction
ENSDARG00000017445	eif3i	EIF3I	5	dpi_227	257.437	0.952427	1.52077	0.626281	0.531131	1	oxidative phosphorylation; ATP synthesis coupled electron transport; respiratory electron transport chain	Oxidative phosphorylation; Salmonella infection; Cardiac muscle contraction
ENSDARG00000017445	eif3i	EIF3I	5	dpi_240	257.437	-0.600239	0.835899	-0.718076	0.47271	1	oxidative phosphorylation; ATP synthesis coupled electron transport; respiratory electron transport chain	Oxidative phosphorylation; Salmonella infection; Cardiac muscle contraction
ENSDARG00000017445	eif3i	EIF3I	5	dpi_30	257.437	0.850626	0.761607	1.11688	0.264045	0.6316	oxidative phosphorylation; ATP synthesis coupled electron transport; respiratory electron transport chain	Oxidative phosphorylation; Salmonella infection; Cardiac muscle contraction
ENSDARG00000017445	eif3i	EIF3I	5	dpi_7	257.437	2.30362	0.892216	2.58191	0.00982544	0.115083	oxidative phosphorylation; ATP synthesis coupled electron transport; respiratory electron transport chain	Oxidative phosphorylation; Salmonella infection; Cardiac muscle contraction
ENSDARG00000017445	eif3i	EIF3I	5	dpi_99	257.437	-7.07247	2.5438	-2.78028	0.00543118	0.0362605	oxidative phosphorylation; ATP synthesis coupled electron transport; respiratory electron transport chain	Oxidative phosphorylation; Salmonella infection; Cardiac muscle contraction
ENSDARG00000056744	ela2	CELA2B;CELA2A	3	dpi_112	3368.55	-4.93334	1.12975	-4.36676	1.26103e-05	0.0024751		Cytoskeleton in muscle cells; Cardiac muscle contraction; Steroid biosynthesis
ENSDARG00000056744	ela2	CELA2B;CELA2A	3	dpi_120	3368.55	-5.87666	1.02684	-5.72304	1.04637e-08	1.65937e-06		Cytoskeleton in muscle cells; Cardiac muscle contraction; Steroid biosynthesis
ENSDARG00000056744	ela2	CELA2B;CELA2A	3	dpi_173	3368.55	-5.88282	1.13046	-5.20392	1.95126e-07	2.0057e-05		Cytoskeleton in muscle cells; Cardiac muscle contraction; Steroid biosynthesis
ENSDARG00000056744	ela2	CELA2B;CELA2A	3	dpi_180	3368.55	-0.83888	0.9571	-0.876481	0.380769	1		Cytoskeleton in muscle cells; Cardiac muscle contraction; Steroid biosynthesis
ENSDARG00000056744	ela2	CELA2B;CELA2A	3	dpi_227	3368.55	-2.79566	1.74763	-1.59969	0.109667	1		Cytoskeleton in muscle cells; Cardiac muscle contraction; Steroid biosynthesis
ENSDARG00000056744	ela2	CELA2B;CELA2A	3	dpi_240	3368.55	-2.32609	0.957182	-2.43014	0.015093	1		Cytoskeleton in muscle cells; Cardiac muscle contraction; Steroid biosynthesis
ENSDARG00000056744	ela2	CELA2B;CELA2A	3	dpi_30	3368.55	0.774346	0.873615	0.886369	0.375419	0.731001		Cytoskeleton in muscle cells; Cardiac muscle contraction; Steroid biosynthesis
ENSDARG00000056744	ela2	CELA2B;CELA2A	3	dpi_7	3368.55	0.143763	1.02441	0.140337	0.888394	0.970924		Cytoskeleton in muscle cells; Cardiac muscle contraction; Steroid biosynthesis
ENSDARG00000056744	ela2	CELA2B;CELA2A	3	dpi_99	3368.55	-12.1909	2.6861	-4.53851	5.66535e-06	0.000239883		Cytoskeleton in muscle cells; Cardiac muscle contraction; Steroid biosynthesis
ENSDARG00000056765	ela2l	CELA2B;CELA2A	5	dpi_112	4042.91	-2.63882	0.983466	-2.68319	0.0072924	0.689158	oxidative phosphorylation; ATP synthesis coupled electron transport; respiratory electron transport chain	Oxidative phosphorylation; Salmonella infection; Cardiac muscle contraction
ENSDARG00000056765	ela2l	CELA2B;CELA2A	5	dpi_120	4042.91	-3.96348	0.893583	-4.43549	9.18615e-06	0.00104793	oxidative phosphorylation; ATP synthesis coupled electron transport; respiratory electron transport chain	Oxidative phosphorylation; Salmonella infection; Cardiac muscle contraction
ENSDARG00000056765	ela2l	CELA2B;CELA2A	5	dpi_173	4042.91	-3.87332	0.983735	-3.93737	8.23812e-05	0.00605217	oxidative phosphorylation; ATP synthesis coupled electron transport; respiratory electron transport chain	Oxidative phosphorylation; Salmonella infection; Cardiac muscle contraction
ENSDARG00000056765	ela2l	CELA2B;CELA2A	5	dpi_180	4042.91	-0.900658	0.8343	-1.07954	0.280348	1	oxidative phosphorylation; ATP synthesis coupled electron transport; respiratory electron transport chain	Oxidative phosphorylation; Salmonella infection; Cardiac muscle contraction
ENSDARG00000056765	ela2l	CELA2B;CELA2A	5	dpi_227	4042.91	-1.86886	1.52318	-1.22695	0.219842	1	oxidative phosphorylation; ATP synthesis coupled electron transport; respiratory electron transport chain	Oxidative phosphorylation; Salmonella infection; Cardiac muscle contraction
ENSDARG00000056765	ela2l	CELA2B;CELA2A	5	dpi_240	4042.91	-1.72445	0.834306	-2.06693	0.0387407	1	oxidative phosphorylation; ATP synthesis coupled electron transport; respiratory electron transport chain	Oxidative phosphorylation; Salmonella infection; Cardiac muscle contraction
ENSDARG00000056765	ela2l	CELA2B;CELA2A	5	dpi_30	4042.91	0.707824	0.761508	0.929502	0.352629	0.713729	oxidative phosphorylation; ATP synthesis coupled electron transport; respiratory electron transport chain	Oxidative phosphorylation; Salmonella infection; Cardiac muscle contraction
ENSDARG00000056765	ela2l	CELA2B;CELA2A	5	dpi_7	4042.91	0.456471	0.892948	0.511195	0.609215	0.876665	oxidative phosphorylation; ATP synthesis coupled electron transport; respiratory electron transport chain	Oxidative phosphorylation; Salmonella infection; Cardiac muscle contraction
ENSDARG00000056765	ela2l	CELA2B;CELA2A	5	dpi_99	4042.91	-12.3636	2.54596	-4.85616	1.19684e-06	8.37265e-05	oxidative phosphorylation; ATP synthesis coupled electron transport; respiratory electron transport chain	Oxidative phosphorylation; Salmonella infection; Cardiac muscle contraction
ENSDARG00000007276	ela3l		5	dpi_112	3190.92	-1.65018	0.892321	-1.84932	0.0644121	1	oxidative phosphorylation; ATP synthesis coupled electron transport; respiratory electron transport chain	Oxidative phosphorylation; Salmonella infection; Cardiac muscle contraction
ENSDARG00000007276	ela3l		5	dpi_120	3190.92	-2.06939	0.810492	-2.55325	0.0106724	0.3258	oxidative phosphorylation; ATP synthesis coupled electron transport; respiratory electron transport chain	Oxidative phosphorylation; Salmonella infection; Cardiac muscle contraction
ENSDARG00000007276	ela3l		5	dpi_173	3190.92	-2.68777	0.892462	-3.01164	0.00259841	0.118818	oxidative phosphorylation; ATP synthesis coupled electron transport; respiratory electron transport chain	Oxidative phosphorylation; Salmonella infection; Cardiac muscle contraction
ENSDARG00000007276	ela3l		5	dpi_180	3190.92	-0.804246	0.757104	-1.06227	0.288114	1	oxidative phosphorylation; ATP synthesis coupled electron transport; respiratory electron transport chain	Oxidative phosphorylation; Salmonella infection; Cardiac muscle contraction
ENSDARG00000007276	ela3l		5	dpi_227	3190.92	-2.34712	1.38241	-1.69785	0.0895362	0.998804	oxidative phosphorylation; ATP synthesis coupled electron transport; respiratory electron transport chain	Oxidative phosphorylation; Salmonella infection; Cardiac muscle contraction
ENSDARG00000007276	ela3l		5	dpi_240	3190.92	-1.52054	0.757098	-2.00838	0.0446026	1	oxidative phosphorylation; ATP synthesis coupled electron transport; respiratory electron transport chain	Oxidative phosphorylation; Salmonella infection; Cardiac muscle contraction
ENSDARG00000007276	ela3l		5	dpi_30	3190.92	0.833146	0.690996	1.20572	0.227926	0.596398	oxidative phosphorylation; ATP synthesis coupled electron transport; respiratory electron transport chain	Oxidative phosphorylation; Salmonella infection; Cardiac muscle contraction
ENSDARG00000007276	ela3l		5	dpi_7	3190.92	0.477592	0.810266	0.589426	0.555576	0.848597	oxidative phosphorylation; ATP synthesis coupled electron transport; respiratory electron transport chain	Oxidative phosphorylation; Salmonella infection; Cardiac muscle contraction
ENSDARG00000007276	ela3l		5	dpi_99	3190.92	-11.8867	2.46417	-4.82382	1.40834e-06	8.75454e-05	oxidative phosphorylation; ATP synthesis coupled electron transport; respiratory electron transport chain	Oxidative phosphorylation; Salmonella infection; Cardiac muscle contraction
ENSDARG00000101744	elavl1b	ELAVL1	4	dpi_112	18.7604	1.54272	1.43261	1.07686	0.281542	1		Herpes simplex virus 1 infection; Biosynthesis of cofactors; Drug metabolism - other enzymes
ENSDARG00000101744	elavl1b	ELAVL1	4	dpi_120	18.7604	-0.970723	1.31355	-0.739008	0.459902	0.918359		Herpes simplex virus 1 infection; Biosynthesis of cofactors; Drug metabolism - other enzymes
ENSDARG00000101744	elavl1b	ELAVL1	4	dpi_173	18.7604	-1.88859	1.45821	-1.29514	0.195272	0.967641		Herpes simplex virus 1 infection; Biosynthesis of cofactors; Drug metabolism - other enzymes
ENSDARG00000101744	elavl1b	ELAVL1	4	dpi_180	18.7604	-0.180306	1.22837	-0.146784	0.883302	1		Herpes simplex virus 1 infection; Biosynthesis of cofactors; Drug metabolism - other enzymes
ENSDARG00000101744	elavl1b	ELAVL1	4	dpi_227	18.7604	-1.20316	2.23653	-0.53796	0.590604	1		Herpes simplex virus 1 infection; Biosynthesis of cofactors; Drug metabolism - other enzymes
ENSDARG00000101744	elavl1b	ELAVL1	4	dpi_240	18.7604	0.702239	1.21901	0.576073	0.564566	1		Herpes simplex virus 1 infection; Biosynthesis of cofactors; Drug metabolism - other enzymes
ENSDARG00000101744	elavl1b	ELAVL1	4	dpi_30	18.7604	-3.88735	1.16675	-3.33176	0.000862973	0.0326915		Herpes simplex virus 1 infection; Biosynthesis of cofactors; Drug metabolism - other enzymes
ENSDARG00000101744	elavl1b	ELAVL1	4	dpi_7	18.7604	-0.99824	1.31458	-0.759358	0.447638	0.785978		Herpes simplex virus 1 infection; Biosynthesis of cofactors; Drug metabolism - other enzymes
ENSDARG00000101744	elavl1b	ELAVL1	4	dpi_99	18.7604	-0.930541	2.43159	-0.382689	0.701951			Herpes simplex virus 1 infection; Biosynthesis of cofactors; Drug metabolism - other enzymes
ENSDARG00000110874	ELFN2	ELFN2	8	dpi_112	18.1556	0.951637	2.54638	0.373721	0.708612	1		Neuroactive ligand signaling; Glycosaminoglycan biosynthesis - chondroitin sulfate / dermatan sulfate; Ubiquitin mediated proteolysis
ENSDARG00000110874	ELFN2	ELFN2	8	dpi_120	18.1556	-1.75223	2.33024	-0.751951	0.45208	0.917958		Neuroactive ligand signaling; Glycosaminoglycan biosynthesis - chondroitin sulfate / dermatan sulfate; Ubiquitin mediated proteolysis
ENSDARG00000110874	ELFN2	ELFN2	8	dpi_173	18.1556	-21.0142	2.80122	-7.50179	6.29517e-14	2.40633e-11		Neuroactive ligand signaling; Glycosaminoglycan biosynthesis - chondroitin sulfate / dermatan sulfate; Ubiquitin mediated proteolysis
ENSDARG00000110874	ELFN2	ELFN2	8	dpi_180	18.1556	1.46857	2.1621	0.679232	0.496991	1		Neuroactive ligand signaling; Glycosaminoglycan biosynthesis - chondroitin sulfate / dermatan sulfate; Ubiquitin mediated proteolysis
ENSDARG00000110874	ELFN2	ELFN2	8	dpi_227	18.1556	-0.401541	3.94615	-0.101755	0.918951	1		Neuroactive ligand signaling; Glycosaminoglycan biosynthesis - chondroitin sulfate / dermatan sulfate; Ubiquitin mediated proteolysis
ENSDARG00000110874	ELFN2	ELFN2	8	dpi_240	18.1556	0.268404	2.16343	0.124064	0.901264	1		Neuroactive ligand signaling; Glycosaminoglycan biosynthesis - chondroitin sulfate / dermatan sulfate; Ubiquitin mediated proteolysis
ENSDARG00000110874	ELFN2	ELFN2	8	dpi_30	18.1556	-1.72157	1.98234	-0.868454	0.385146	0.738689		Neuroactive ligand signaling; Glycosaminoglycan biosynthesis - chondroitin sulfate / dermatan sulfate; Ubiquitin mediated proteolysis
ENSDARG00000110874	ELFN2	ELFN2	8	dpi_7	18.1556	0.948237	2.31289	0.409979	0.681822	0.907084		Neuroactive ligand signaling; Glycosaminoglycan biosynthesis - chondroitin sulfate / dermatan sulfate; Ubiquitin mediated proteolysis
ENSDARG00000110874	ELFN2	ELFN2	8	dpi_99	18.1556	2.20839	3.95423	0.558489	0.576511			Neuroactive ligand signaling; Glycosaminoglycan biosynthesis - chondroitin sulfate / dermatan sulfate; Ubiquitin mediated proteolysis
ENSDARG00000063527	elmo2	ELMO2	7	dpi_112	39.9991	1.5054	1.52244	0.988808	0.322757	1		Hormone signaling; Calcium signaling pathway; Cell cycle	Involved in cytoskeletal rearrangements required for phagocytosis of apoptotic cells and cell motility. Acts in association with DOCK1 and CRK. Was initially proposed to be required in complex with DOCK1 to activate Rac Rho small GTPases. May enhance the guanine nucleotide exchange factor (GEF) activity of DOCK1. .
ENSDARG00000063527	elmo2	ELMO2	7	dpi_120	39.9991	1.50374	1.38304	1.08727	0.276917	0.859395		Hormone signaling; Calcium signaling pathway; Cell cycle	Involved in cytoskeletal rearrangements required for phagocytosis of apoptotic cells and cell motility. Acts in association with DOCK1 and CRK. Was initially proposed to be required in complex with DOCK1 to activate Rac Rho small GTPases. May enhance the guanine nucleotide exchange factor (GEF) activity of DOCK1. .
ENSDARG00000063527	elmo2	ELMO2	7	dpi_173	39.9991	1.58765	1.52139	1.04355	0.296693	1		Hormone signaling; Calcium signaling pathway; Cell cycle	Involved in cytoskeletal rearrangements required for phagocytosis of apoptotic cells and cell motility. Acts in association with DOCK1 and CRK. Was initially proposed to be required in complex with DOCK1 to activate Rac Rho small GTPases. May enhance the guanine nucleotide exchange factor (GEF) activity of DOCK1. .
ENSDARG00000063527	elmo2	ELMO2	7	dpi_180	39.9991	0.867164	1.29622	0.668997	0.503497	1		Hormone signaling; Calcium signaling pathway; Cell cycle	Involved in cytoskeletal rearrangements required for phagocytosis of apoptotic cells and cell motility. Acts in association with DOCK1 and CRK. Was initially proposed to be required in complex with DOCK1 to activate Rac Rho small GTPases. May enhance the guanine nucleotide exchange factor (GEF) activity of DOCK1. .
ENSDARG00000063527	elmo2	ELMO2	7	dpi_227	39.9991	-2.14689	2.39281	-0.897228	0.369597	1		Hormone signaling; Calcium signaling pathway; Cell cycle	Involved in cytoskeletal rearrangements required for phagocytosis of apoptotic cells and cell motility. Acts in association with DOCK1 and CRK. Was initially proposed to be required in complex with DOCK1 to activate Rac Rho small GTPases. May enhance the guanine nucleotide exchange factor (GEF) activity of DOCK1. .
ENSDARG00000063527	elmo2	ELMO2	7	dpi_240	39.9991	0.16647	1.29602	0.128448	0.897795	1		Hormone signaling; Calcium signaling pathway; Cell cycle	Involved in cytoskeletal rearrangements required for phagocytosis of apoptotic cells and cell motility. Acts in association with DOCK1 and CRK. Was initially proposed to be required in complex with DOCK1 to activate Rac Rho small GTPases. May enhance the guanine nucleotide exchange factor (GEF) activity of DOCK1. .
ENSDARG00000063527	elmo2	ELMO2	7	dpi_30	39.9991	0.282361	1.18211	0.238861	0.811213	0.942856		Hormone signaling; Calcium signaling pathway; Cell cycle	Involved in cytoskeletal rearrangements required for phagocytosis of apoptotic cells and cell motility. Acts in association with DOCK1 and CRK. Was initially proposed to be required in complex with DOCK1 to activate Rac Rho small GTPases. May enhance the guanine nucleotide exchange factor (GEF) activity of DOCK1. .
ENSDARG00000063527	elmo2	ELMO2	7	dpi_7	39.9991	-6.73242	1.71316	-3.92983	8.50072e-05	0.00571985		Hormone signaling; Calcium signaling pathway; Cell cycle	Involved in cytoskeletal rearrangements required for phagocytosis of apoptotic cells and cell motility. Acts in association with DOCK1 and CRK. Was initially proposed to be required in complex with DOCK1 to activate Rac Rho small GTPases. May enhance the guanine nucleotide exchange factor (GEF) activity of DOCK1. .
ENSDARG00000063527	elmo2	ELMO2	7	dpi_99	39.9991	0.973709	2.39763	0.406112	0.68466			Hormone signaling; Calcium signaling pathway; Cell cycle	Involved in cytoskeletal rearrangements required for phagocytosis of apoptotic cells and cell motility. Acts in association with DOCK1 and CRK. Was initially proposed to be required in complex with DOCK1 to activate Rac Rho small GTPases. May enhance the guanine nucleotide exchange factor (GEF) activity of DOCK1. .
ENSDARG00000045414	elovl2	ELOVL2	5	dpi_112	5544.73	0.26991	0.619237	0.435876	0.662927	1	oxidative phosphorylation; ATP synthesis coupled electron transport; respiratory electron transport chain	Oxidative phosphorylation; Salmonella infection; Cardiac muscle contraction
ENSDARG00000045414	elovl2	ELOVL2	5	dpi_120	5544.73	-0.0982094	0.562457	-0.174608	0.861388	0.987572	oxidative phosphorylation; ATP synthesis coupled electron transport; respiratory electron transport chain	Oxidative phosphorylation; Salmonella infection; Cardiac muscle contraction
ENSDARG00000045414	elovl2	ELOVL2	5	dpi_173	5544.73	-0.104672	0.619229	-0.169036	0.865769	1	oxidative phosphorylation; ATP synthesis coupled electron transport; respiratory electron transport chain	Oxidative phosphorylation; Salmonella infection; Cardiac muscle contraction
ENSDARG00000045414	elovl2	ELOVL2	5	dpi_180	5544.73	-0.472975	0.525559	-0.899946	0.368149	1	oxidative phosphorylation; ATP synthesis coupled electron transport; respiratory electron transport chain	Oxidative phosphorylation; Salmonella infection; Cardiac muscle contraction
ENSDARG00000045414	elovl2	ELOVL2	5	dpi_227	5544.73	-0.665284	0.959311	-0.693502	0.487995	1	oxidative phosphorylation; ATP synthesis coupled electron transport; respiratory electron transport chain	Oxidative phosphorylation; Salmonella infection; Cardiac muscle contraction
ENSDARG00000045414	elovl2	ELOVL2	5	dpi_240	5544.73	0.0812779	0.525452	0.154682	0.877072	1	oxidative phosphorylation; ATP synthesis coupled electron transport; respiratory electron transport chain	Oxidative phosphorylation; Salmonella infection; Cardiac muscle contraction
ENSDARG00000045414	elovl2	ELOVL2	5	dpi_30	5544.73	0.960006	0.47964	2.00151	0.0453372	0.274404	oxidative phosphorylation; ATP synthesis coupled electron transport; respiratory electron transport chain	Oxidative phosphorylation; Salmonella infection; Cardiac muscle contraction
ENSDARG00000045414	elovl2	ELOVL2	5	dpi_7	5544.73	0.417693	0.562435	0.742651	0.457693	0.791716	oxidative phosphorylation; ATP synthesis coupled electron transport; respiratory electron transport chain	Oxidative phosphorylation; Salmonella infection; Cardiac muscle contraction
ENSDARG00000045414	elovl2	ELOVL2	5	dpi_99	5544.73	-3.24399	0.971084	-3.34059	0.000836004	0.00908872	oxidative phosphorylation; ATP synthesis coupled electron transport; respiratory electron transport chain	Oxidative phosphorylation; Salmonella infection; Cardiac muscle contraction
ENSDARG00000060445	elp6	ELP6	4	dpi_112	38.8787	-1.00739	2.26607	-0.444556	0.656641	1		Herpes simplex virus 1 infection; Biosynthesis of cofactors; Drug metabolism - other enzymes	Component of the elongator complex which is required for multiple tRNA modifications, including mcm5U (5-methoxycarbonylmethyl uridine), mcm5s2U (5-methoxycarbonylmethyl-2-thiouridine), and ncm5U (5-carbamoylmethyl uridine) (PubMed:29332244). The elongator complex catalyzes formation of carboxymethyluridine in the wobble base at position 34 in tRNAs (PubMed:22854966, PubMed:29332244). Involved in cell migration (By similarity). .
ENSDARG00000060445	elp6	ELP6	4	dpi_120	38.8787	-0.838059	2.05637	-0.407543	0.683609	0.965052		Herpes simplex virus 1 infection; Biosynthesis of cofactors; Drug metabolism - other enzymes	Component of the elongator complex which is required for multiple tRNA modifications, including mcm5U (5-methoxycarbonylmethyl uridine), mcm5s2U (5-methoxycarbonylmethyl-2-thiouridine), and ncm5U (5-carbamoylmethyl uridine) (PubMed:29332244). The elongator complex catalyzes formation of carboxymethyluridine in the wobble base at position 34 in tRNAs (PubMed:22854966, PubMed:29332244). Involved in cell migration (By similarity). .
ENSDARG00000060445	elp6	ELP6	4	dpi_173	38.8787	-1.1021	2.26433	-0.486719	0.626457	1		Herpes simplex virus 1 infection; Biosynthesis of cofactors; Drug metabolism - other enzymes	Component of the elongator complex which is required for multiple tRNA modifications, including mcm5U (5-methoxycarbonylmethyl uridine), mcm5s2U (5-methoxycarbonylmethyl-2-thiouridine), and ncm5U (5-carbamoylmethyl uridine) (PubMed:29332244). The elongator complex catalyzes formation of carboxymethyluridine in the wobble base at position 34 in tRNAs (PubMed:22854966, PubMed:29332244). Involved in cell migration (By similarity). .
ENSDARG00000060445	elp6	ELP6	4	dpi_180	38.8787	1.3663	1.91901	0.711981	0.476477	1		Herpes simplex virus 1 infection; Biosynthesis of cofactors; Drug metabolism - other enzymes	Component of the elongator complex which is required for multiple tRNA modifications, including mcm5U (5-methoxycarbonylmethyl uridine), mcm5s2U (5-methoxycarbonylmethyl-2-thiouridine), and ncm5U (5-carbamoylmethyl uridine) (PubMed:29332244). The elongator complex catalyzes formation of carboxymethyluridine in the wobble base at position 34 in tRNAs (PubMed:22854966, PubMed:29332244). Involved in cell migration (By similarity). .
ENSDARG00000060445	elp6	ELP6	4	dpi_227	38.8787	-1.2405	3.50702	-0.353721	0.723548	1		Herpes simplex virus 1 infection; Biosynthesis of cofactors; Drug metabolism - other enzymes	Component of the elongator complex which is required for multiple tRNA modifications, including mcm5U (5-methoxycarbonylmethyl uridine), mcm5s2U (5-methoxycarbonylmethyl-2-thiouridine), and ncm5U (5-carbamoylmethyl uridine) (PubMed:29332244). The elongator complex catalyzes formation of carboxymethyluridine in the wobble base at position 34 in tRNAs (PubMed:22854966, PubMed:29332244). Involved in cell migration (By similarity). .
ENSDARG00000060445	elp6	ELP6	4	dpi_240	38.8787	-1.30525	1.92312	-0.678714	0.497319	1		Herpes simplex virus 1 infection; Biosynthesis of cofactors; Drug metabolism - other enzymes	Component of the elongator complex which is required for multiple tRNA modifications, including mcm5U (5-methoxycarbonylmethyl uridine), mcm5s2U (5-methoxycarbonylmethyl-2-thiouridine), and ncm5U (5-carbamoylmethyl uridine) (PubMed:29332244). The elongator complex catalyzes formation of carboxymethyluridine in the wobble base at position 34 in tRNAs (PubMed:22854966, PubMed:29332244). Involved in cell migration (By similarity). .
ENSDARG00000060445	elp6	ELP6	4	dpi_30	38.8787	-1.94812	1.75564	-1.10964	0.267155	0.634973		Herpes simplex virus 1 infection; Biosynthesis of cofactors; Drug metabolism - other enzymes	Component of the elongator complex which is required for multiple tRNA modifications, including mcm5U (5-methoxycarbonylmethyl uridine), mcm5s2U (5-methoxycarbonylmethyl-2-thiouridine), and ncm5U (5-carbamoylmethyl uridine) (PubMed:29332244). The elongator complex catalyzes formation of carboxymethyluridine in the wobble base at position 34 in tRNAs (PubMed:22854966, PubMed:29332244). Involved in cell migration (By similarity). .
ENSDARG00000060445	elp6	ELP6	4	dpi_7	38.8787	-8.23509	2.29181	-3.59328	0.000326547	0.0158482		Herpes simplex virus 1 infection; Biosynthesis of cofactors; Drug metabolism - other enzymes	Component of the elongator complex which is required for multiple tRNA modifications, including mcm5U (5-methoxycarbonylmethyl uridine), mcm5s2U (5-methoxycarbonylmethyl-2-thiouridine), and ncm5U (5-carbamoylmethyl uridine) (PubMed:29332244). The elongator complex catalyzes formation of carboxymethyluridine in the wobble base at position 34 in tRNAs (PubMed:22854966, PubMed:29332244). Involved in cell migration (By similarity). .
ENSDARG00000060445	elp6	ELP6	4	dpi_99	38.8787	2.49151	3.50449	0.710948	0.477117			Herpes simplex virus 1 infection; Biosynthesis of cofactors; Drug metabolism - other enzymes	Component of the elongator complex which is required for multiple tRNA modifications, including mcm5U (5-methoxycarbonylmethyl uridine), mcm5s2U (5-methoxycarbonylmethyl-2-thiouridine), and ncm5U (5-carbamoylmethyl uridine) (PubMed:29332244). The elongator complex catalyzes formation of carboxymethyluridine in the wobble base at position 34 in tRNAs (PubMed:22854966, PubMed:29332244). Involved in cell migration (By similarity). .
ENSDARG00000039268	emc4	EMC4	5	dpi_112	234.58	-0.980141	0.813712	-1.20453	0.228385	1	oxidative phosphorylation; ATP synthesis coupled electron transport; respiratory electron transport chain	Oxidative phosphorylation; Salmonella infection; Cardiac muscle contraction
ENSDARG00000039268	emc4	EMC4	5	dpi_120	234.58	-0.656911	0.738148	-0.889945	0.373496	0.895752	oxidative phosphorylation; ATP synthesis coupled electron transport; respiratory electron transport chain	Oxidative phosphorylation; Salmonella infection; Cardiac muscle contraction
ENSDARG00000039268	emc4	EMC4	5	dpi_173	234.58	0.0466782	0.81182	0.0574983	0.954148	1	oxidative phosphorylation; ATP synthesis coupled electron transport; respiratory electron transport chain	Oxidative phosphorylation; Salmonella infection; Cardiac muscle contraction
ENSDARG00000039268	emc4	EMC4	5	dpi_180	234.58	-1.09185	0.691693	-1.57852	0.114446	1	oxidative phosphorylation; ATP synthesis coupled electron transport; respiratory electron transport chain	Oxidative phosphorylation; Salmonella infection; Cardiac muscle contraction
ENSDARG00000039268	emc4	EMC4	5	dpi_227	234.58	-1.60939	1.26033	-1.27696	0.201617	1	oxidative phosphorylation; ATP synthesis coupled electron transport; respiratory electron transport chain	Oxidative phosphorylation; Salmonella infection; Cardiac muscle contraction
ENSDARG00000039268	emc4	EMC4	5	dpi_240	234.58	-0.241854	0.68941	-0.350813	0.725729	1	oxidative phosphorylation; ATP synthesis coupled electron transport; respiratory electron transport chain	Oxidative phosphorylation; Salmonella infection; Cardiac muscle contraction
ENSDARG00000039268	emc4	EMC4	5	dpi_30	234.58	-0.241467	0.629113	-0.383822	0.70111	0.901153	oxidative phosphorylation; ATP synthesis coupled electron transport; respiratory electron transport chain	Oxidative phosphorylation; Salmonella infection; Cardiac muscle contraction
ENSDARG00000039268	emc4	EMC4	5	dpi_7	234.58	0.222182	0.737499	0.301265	0.763213	0.93471	oxidative phosphorylation; ATP synthesis coupled electron transport; respiratory electron transport chain	Oxidative phosphorylation; Salmonella infection; Cardiac muscle contraction
ENSDARG00000039268	emc4	EMC4	5	dpi_99	234.58	-4.70308	1.61756	-2.90752	0.00364305	0.0271374	oxidative phosphorylation; ATP synthesis coupled electron transport; respiratory electron transport chain	Oxidative phosphorylation; Salmonella infection; Cardiac muscle contraction
ENSDARG00000035282	emc6	EMC6	2	dpi_112	11.494	0.889452	3.36539	0.264294	0.791554	1		Ubiquinone and other terpenoid-quinone biosynthesis; Oxidative phosphorylation; Nucleotide metabolism
ENSDARG00000035282	emc6	EMC6	2	dpi_120	11.494	-1.63662	3.07482	-0.532264	0.594543	0.948166		Ubiquinone and other terpenoid-quinone biosynthesis; Oxidative phosphorylation; Nucleotide metabolism
ENSDARG00000035282	emc6	EMC6	2	dpi_173	11.494	-1.20269	3.37719	-0.356121	0.72175	1		Ubiquinone and other terpenoid-quinone biosynthesis; Oxidative phosphorylation; Nucleotide metabolism
ENSDARG00000035282	emc6	EMC6	2	dpi_180	11.494	0.4786	2.86129	0.167267	0.86716	1		Ubiquinone and other terpenoid-quinone biosynthesis; Oxidative phosphorylation; Nucleotide metabolism
ENSDARG00000035282	emc6	EMC6	2	dpi_227	11.494	-18.8824	5.58464	-3.38112	0.000721905	0.0359587		Ubiquinone and other terpenoid-quinone biosynthesis; Oxidative phosphorylation; Nucleotide metabolism
ENSDARG00000035282	emc6	EMC6	2	dpi_240	11.494	0.0597458	2.85951	0.0208937	0.98333	1		Ubiquinone and other terpenoid-quinone biosynthesis; Oxidative phosphorylation; Nucleotide metabolism
ENSDARG00000035282	emc6	EMC6	2	dpi_30	11.494	0.305376	2.60867	0.117062	0.906811	0.974482		Ubiquinone and other terpenoid-quinone biosynthesis; Oxidative phosphorylation; Nucleotide metabolism
ENSDARG00000035282	emc6	EMC6	2	dpi_7	11.494	-1.95584	3.08171	-0.634662	0.525649	0.833863		Ubiquinone and other terpenoid-quinone biosynthesis; Oxidative phosphorylation; Nucleotide metabolism
ENSDARG00000035282	emc6	EMC6	2	dpi_99	11.494	3.40877	5.20974	0.654306	0.512914			Ubiquinone and other terpenoid-quinone biosynthesis; Oxidative phosphorylation; Nucleotide metabolism
ENSDARG00000102178	emilin2b	EMILIN2	7	dpi_112	15.487	-1.37953	2.25806	-0.610937	0.541241	1		Hormone signaling; Calcium signaling pathway; Cell cycle	May be responsible for anchoring smooth muscle cells to elastic fibers, and may be involved not only in the formation of the elastic fiber, but also in the processes that regulate vessel assembly. Has cell adhesive capacity.
ENSDARG00000102178	emilin2b	EMILIN2	7	dpi_120	15.487	-0.0414812	2.0406	-0.0203279	0.983782	1		Hormone signaling; Calcium signaling pathway; Cell cycle	May be responsible for anchoring smooth muscle cells to elastic fibers, and may be involved not only in the formation of the elastic fiber, but also in the processes that regulate vessel assembly. Has cell adhesive capacity.
ENSDARG00000102178	emilin2b	EMILIN2	7	dpi_173	15.487	-0.569806	2.24782	-0.253493	0.799888	1		Hormone signaling; Calcium signaling pathway; Cell cycle	May be responsible for anchoring smooth muscle cells to elastic fibers, and may be involved not only in the formation of the elastic fiber, but also in the processes that regulate vessel assembly. Has cell adhesive capacity.
ENSDARG00000102178	emilin2b	EMILIN2	7	dpi_180	15.487	0.79377	1.90691	0.41626	0.67722	1		Hormone signaling; Calcium signaling pathway; Cell cycle	May be responsible for anchoring smooth muscle cells to elastic fibers, and may be involved not only in the formation of the elastic fiber, but also in the processes that regulate vessel assembly. Has cell adhesive capacity.
ENSDARG00000102178	emilin2b	EMILIN2	7	dpi_227	15.487	-7.77838	4.02359	-1.93319	0.0532126	0.879899		Hormone signaling; Calcium signaling pathway; Cell cycle	May be responsible for anchoring smooth muscle cells to elastic fibers, and may be involved not only in the formation of the elastic fiber, but also in the processes that regulate vessel assembly. Has cell adhesive capacity.
ENSDARG00000102178	emilin2b	EMILIN2	7	dpi_240	15.487	-1.90754	1.91868	-0.994191	0.32013	1		Hormone signaling; Calcium signaling pathway; Cell cycle	May be responsible for anchoring smooth muscle cells to elastic fibers, and may be involved not only in the formation of the elastic fiber, but also in the processes that regulate vessel assembly. Has cell adhesive capacity.
ENSDARG00000102178	emilin2b	EMILIN2	7	dpi_30	15.487	-7.29401	1.90121	-3.83651	0.000124796	0.00861896		Hormone signaling; Calcium signaling pathway; Cell cycle	May be responsible for anchoring smooth muscle cells to elastic fibers, and may be involved not only in the formation of the elastic fiber, but also in the processes that regulate vessel assembly. Has cell adhesive capacity.
ENSDARG00000102178	emilin2b	EMILIN2	7	dpi_7	15.487	-6.59538	2.27442	-2.89981	0.00373394	0.0717842		Hormone signaling; Calcium signaling pathway; Cell cycle	May be responsible for anchoring smooth muscle cells to elastic fibers, and may be involved not only in the formation of the elastic fiber, but also in the processes that regulate vessel assembly. Has cell adhesive capacity.
ENSDARG00000102178	emilin2b	EMILIN2	7	dpi_99	15.487	0.936813	3.50528	0.267258	0.789271			Hormone signaling; Calcium signaling pathway; Cell cycle	May be responsible for anchoring smooth muscle cells to elastic fibers, and may be involved not only in the formation of the elastic fiber, but also in the processes that regulate vessel assembly. Has cell adhesive capacity.
ENSDARG00000078052	emilin3a	EMILIN3	4	dpi_112	22.8429	-0.43748	2.27195	-0.192557	0.847306	1		Herpes simplex virus 1 infection; Biosynthesis of cofactors; Drug metabolism - other enzymes	Extracellular matrix protein that plays significant roles in the vascular system and is required for the maintenance and stability of blood vessel (PubMed:28435016). Affects several essential steps in angiogenesis including endothelial cell proliferation, migration, and tube formation. Positively regulates angiogenesis by acting as a ligand for CD93 receptor (PubMed:28671670, PubMed:28912033). .
ENSDARG00000078052	emilin3a	EMILIN3	4	dpi_120	22.8429	-1.49417	2.06761	-0.722659	0.469889	0.921427		Herpes simplex virus 1 infection; Biosynthesis of cofactors; Drug metabolism - other enzymes	Extracellular matrix protein that plays significant roles in the vascular system and is required for the maintenance and stability of blood vessel (PubMed:28435016). Affects several essential steps in angiogenesis including endothelial cell proliferation, migration, and tube formation. Positively regulates angiogenesis by acting as a ligand for CD93 receptor (PubMed:28671670, PubMed:28912033). .
ENSDARG00000078052	emilin3a	EMILIN3	4	dpi_173	22.8429	0.437018	2.26739	0.19274	0.847162	1		Herpes simplex virus 1 infection; Biosynthesis of cofactors; Drug metabolism - other enzymes	Extracellular matrix protein that plays significant roles in the vascular system and is required for the maintenance and stability of blood vessel (PubMed:28435016). Affects several essential steps in angiogenesis including endothelial cell proliferation, migration, and tube formation. Positively regulates angiogenesis by acting as a ligand for CD93 receptor (PubMed:28671670, PubMed:28912033). .
ENSDARG00000078052	emilin3a	EMILIN3	4	dpi_180	22.8429	0.757551	1.92613	0.393302	0.694097	1		Herpes simplex virus 1 infection; Biosynthesis of cofactors; Drug metabolism - other enzymes	Extracellular matrix protein that plays significant roles in the vascular system and is required for the maintenance and stability of blood vessel (PubMed:28435016). Affects several essential steps in angiogenesis including endothelial cell proliferation, migration, and tube formation. Positively regulates angiogenesis by acting as a ligand for CD93 receptor (PubMed:28671670, PubMed:28912033). .
ENSDARG00000078052	emilin3a	EMILIN3	4	dpi_227	22.8429	-0.951555	3.5171	-0.270551	0.786736	1		Herpes simplex virus 1 infection; Biosynthesis of cofactors; Drug metabolism - other enzymes	Extracellular matrix protein that plays significant roles in the vascular system and is required for the maintenance and stability of blood vessel (PubMed:28435016). Affects several essential steps in angiogenesis including endothelial cell proliferation, migration, and tube formation. Positively regulates angiogenesis by acting as a ligand for CD93 receptor (PubMed:28671670, PubMed:28912033). .
ENSDARG00000078052	emilin3a	EMILIN3	4	dpi_240	22.8429	-0.0480767	1.92625	-0.0249587	0.980088	1		Herpes simplex virus 1 infection; Biosynthesis of cofactors; Drug metabolism - other enzymes	Extracellular matrix protein that plays significant roles in the vascular system and is required for the maintenance and stability of blood vessel (PubMed:28435016). Affects several essential steps in angiogenesis including endothelial cell proliferation, migration, and tube formation. Positively regulates angiogenesis by acting as a ligand for CD93 receptor (PubMed:28671670, PubMed:28912033). .
ENSDARG00000078052	emilin3a	EMILIN3	4	dpi_30	22.8429	-2.61524	1.76748	-1.47964	0.138969	0.481841		Herpes simplex virus 1 infection; Biosynthesis of cofactors; Drug metabolism - other enzymes	Extracellular matrix protein that plays significant roles in the vascular system and is required for the maintenance and stability of blood vessel (PubMed:28435016). Affects several essential steps in angiogenesis including endothelial cell proliferation, migration, and tube formation. Positively regulates angiogenesis by acting as a ligand for CD93 receptor (PubMed:28671670, PubMed:28912033). .
ENSDARG00000078052	emilin3a	EMILIN3	4	dpi_7	22.8429	-7.59	2.2965	-3.30502	0.00094968	0.0335783		Herpes simplex virus 1 infection; Biosynthesis of cofactors; Drug metabolism - other enzymes	Extracellular matrix protein that plays significant roles in the vascular system and is required for the maintenance and stability of blood vessel (PubMed:28435016). Affects several essential steps in angiogenesis including endothelial cell proliferation, migration, and tube formation. Positively regulates angiogenesis by acting as a ligand for CD93 receptor (PubMed:28671670, PubMed:28912033). .
ENSDARG00000078052	emilin3a	EMILIN3	4	dpi_99	22.8429	1.26215	3.52989	0.35756	0.720673			Herpes simplex virus 1 infection; Biosynthesis of cofactors; Drug metabolism - other enzymes	Extracellular matrix protein that plays significant roles in the vascular system and is required for the maintenance and stability of blood vessel (PubMed:28435016). Affects several essential steps in angiogenesis including endothelial cell proliferation, migration, and tube formation. Positively regulates angiogenesis by acting as a ligand for CD93 receptor (PubMed:28671670, PubMed:28912033). .
ENSDARG00000020417	emx3		4	dpi_112	32.8691	-1.75412	2.11182	-0.830617	0.40619	1		Herpes simplex virus 1 infection; Biosynthesis of cofactors; Drug metabolism - other enzymes
ENSDARG00000020417	emx3		4	dpi_120	32.8691	-4.14758	1.95577	-2.12068	0.0339485	0.526906		Herpes simplex virus 1 infection; Biosynthesis of cofactors; Drug metabolism - other enzymes
ENSDARG00000020417	emx3		4	dpi_173	32.8691	-0.572402	2.10163	-0.272361	0.785344	1		Herpes simplex virus 1 infection; Biosynthesis of cofactors; Drug metabolism - other enzymes
ENSDARG00000020417	emx3		4	dpi_180	32.8691	1.24787	1.78225	0.700165	0.483824	1		Herpes simplex virus 1 infection; Biosynthesis of cofactors; Drug metabolism - other enzymes
ENSDARG00000020417	emx3		4	dpi_227	32.8691	-1.6988	3.26227	-0.520743	0.602546	1		Herpes simplex virus 1 infection; Biosynthesis of cofactors; Drug metabolism - other enzymes
ENSDARG00000020417	emx3		4	dpi_240	32.8691	-1.73006	1.78964	-0.966709	0.33369	1		Herpes simplex virus 1 infection; Biosynthesis of cofactors; Drug metabolism - other enzymes
ENSDARG00000020417	emx3		4	dpi_30	32.8691	-1.10625	1.629	-0.679098	0.497076	0.805368		Herpes simplex virus 1 infection; Biosynthesis of cofactors; Drug metabolism - other enzymes
ENSDARG00000020417	emx3		4	dpi_7	32.8691	-8.01532	2.16112	-3.70887	0.000208183	0.0112853		Herpes simplex virus 1 infection; Biosynthesis of cofactors; Drug metabolism - other enzymes
ENSDARG00000020417	emx3		4	dpi_99	32.8691	2.86656	3.25281	0.881255	0.37818			Herpes simplex virus 1 infection; Biosynthesis of cofactors; Drug metabolism - other enzymes
ENSDARG00000014321	en1a	EN1	4	dpi_112	93.9821	-0.423432	1.15485	-0.366656	0.713875	1		Herpes simplex virus 1 infection; Biosynthesis of cofactors; Drug metabolism - other enzymes	Required for proper formation of the apical ectodermal ridge and correct dorsal-ventral patterning in the limb. .
ENSDARG00000014321	en1a	EN1	4	dpi_120	93.9821	-1.04016	1.04989	-0.990735	0.321815	0.880025		Herpes simplex virus 1 infection; Biosynthesis of cofactors; Drug metabolism - other enzymes	Required for proper formation of the apical ectodermal ridge and correct dorsal-ventral patterning in the limb. .
ENSDARG00000014321	en1a	EN1	4	dpi_173	93.9821	-0.712822	1.15414	-0.617621	0.536825	1		Herpes simplex virus 1 infection; Biosynthesis of cofactors; Drug metabolism - other enzymes	Required for proper formation of the apical ectodermal ridge and correct dorsal-ventral patterning in the limb. .
ENSDARG00000014321	en1a	EN1	4	dpi_180	93.9821	1.30182	0.977993	1.33111	0.183153	1		Herpes simplex virus 1 infection; Biosynthesis of cofactors; Drug metabolism - other enzymes	Required for proper formation of the apical ectodermal ridge and correct dorsal-ventral patterning in the limb. .
ENSDARG00000014321	en1a	EN1	4	dpi_227	93.9821	0.900269	1.7813	0.505399	0.613279	1		Herpes simplex virus 1 infection; Biosynthesis of cofactors; Drug metabolism - other enzymes	Required for proper formation of the apical ectodermal ridge and correct dorsal-ventral patterning in the limb. .
ENSDARG00000014321	en1a	EN1	4	dpi_240	93.9821	-0.522234	0.97986	-0.532968	0.594056	1		Herpes simplex virus 1 infection; Biosynthesis of cofactors; Drug metabolism - other enzymes	Required for proper formation of the apical ectodermal ridge and correct dorsal-ventral patterning in the limb. .
ENSDARG00000014321	en1a	EN1	4	dpi_30	93.9821	-0.869682	0.894179	-0.972604	0.33075	0.693128		Herpes simplex virus 1 infection; Biosynthesis of cofactors; Drug metabolism - other enzymes	Required for proper formation of the apical ectodermal ridge and correct dorsal-ventral patterning in the limb. .
ENSDARG00000014321	en1a	EN1	4	dpi_7	93.9821	-3.58716	1.07609	-3.33351	0.000857581	0.0319113		Herpes simplex virus 1 infection; Biosynthesis of cofactors; Drug metabolism - other enzymes	Required for proper formation of the apical ectodermal ridge and correct dorsal-ventral patterning in the limb. .
ENSDARG00000014321	en1a	EN1	4	dpi_99	93.9821	3.63023	1.78236	2.03675	0.0416749			Herpes simplex virus 1 infection; Biosynthesis of cofactors; Drug metabolism - other enzymes	Required for proper formation of the apical ectodermal ridge and correct dorsal-ventral patterning in the limb. .
ENSDARG00000035398	enc1	ENC1	4	dpi_112	116.316	-0.0933445	1.4046	-0.0664562	0.947015	1		Herpes simplex virus 1 infection; Biosynthesis of cofactors; Drug metabolism - other enzymes	Actin-binding protein involved in the regulation of neuronal process formation and in differentiation of neural crest cells. Down-regulates transcription factor NF2L2/NRF2 by decreasing the rate of protein synthesis and not via a ubiquitin-mediated proteasomal degradation mechanism. .
ENSDARG00000035398	enc1	ENC1	4	dpi_120	116.316	-0.217144	1.27562	-0.170226	0.864832	0.987572		Herpes simplex virus 1 infection; Biosynthesis of cofactors; Drug metabolism - other enzymes	Actin-binding protein involved in the regulation of neuronal process formation and in differentiation of neural crest cells. Down-regulates transcription factor NF2L2/NRF2 by decreasing the rate of protein synthesis and not via a ubiquitin-mediated proteasomal degradation mechanism. .
ENSDARG00000035398	enc1	ENC1	4	dpi_173	116.316	-0.171948	1.40409	-0.122463	0.902533	1		Herpes simplex virus 1 infection; Biosynthesis of cofactors; Drug metabolism - other enzymes	Actin-binding protein involved in the regulation of neuronal process formation and in differentiation of neural crest cells. Down-regulates transcription factor NF2L2/NRF2 by decreasing the rate of protein synthesis and not via a ubiquitin-mediated proteasomal degradation mechanism. .
ENSDARG00000035398	enc1	ENC1	4	dpi_180	116.316	0.0451515	1.19251	0.0378626	0.969797	1		Herpes simplex virus 1 infection; Biosynthesis of cofactors; Drug metabolism - other enzymes	Actin-binding protein involved in the regulation of neuronal process formation and in differentiation of neural crest cells. Down-regulates transcription factor NF2L2/NRF2 by decreasing the rate of protein synthesis and not via a ubiquitin-mediated proteasomal degradation mechanism. .
ENSDARG00000035398	enc1	ENC1	4	dpi_227	116.316	-0.447314	2.17473	-0.205687	0.837035	1		Herpes simplex virus 1 infection; Biosynthesis of cofactors; Drug metabolism - other enzymes	Actin-binding protein involved in the regulation of neuronal process formation and in differentiation of neural crest cells. Down-regulates transcription factor NF2L2/NRF2 by decreasing the rate of protein synthesis and not via a ubiquitin-mediated proteasomal degradation mechanism. .
ENSDARG00000035398	enc1	ENC1	4	dpi_240	116.316	-0.195344	1.1919	-0.163892	0.869816	1		Herpes simplex virus 1 infection; Biosynthesis of cofactors; Drug metabolism - other enzymes	Actin-binding protein involved in the regulation of neuronal process formation and in differentiation of neural crest cells. Down-regulates transcription factor NF2L2/NRF2 by decreasing the rate of protein synthesis and not via a ubiquitin-mediated proteasomal degradation mechanism. .
ENSDARG00000035398	enc1	ENC1	4	dpi_30	116.316	-0.688372	1.08808	-0.632646	0.526965	0.823585		Herpes simplex virus 1 infection; Biosynthesis of cofactors; Drug metabolism - other enzymes	Actin-binding protein involved in the regulation of neuronal process formation and in differentiation of neural crest cells. Down-regulates transcription factor NF2L2/NRF2 by decreasing the rate of protein synthesis and not via a ubiquitin-mediated proteasomal degradation mechanism. .
ENSDARG00000035398	enc1	ENC1	4	dpi_7	116.316	-5.03488	1.31623	-3.82523	0.00013065	0.00782252		Herpes simplex virus 1 infection; Biosynthesis of cofactors; Drug metabolism - other enzymes	Actin-binding protein involved in the regulation of neuronal process formation and in differentiation of neural crest cells. Down-regulates transcription factor NF2L2/NRF2 by decreasing the rate of protein synthesis and not via a ubiquitin-mediated proteasomal degradation mechanism. .
ENSDARG00000035398	enc1	ENC1	4	dpi_99	116.316	2.15941	2.17643	0.992181	0.321109			Herpes simplex virus 1 infection; Biosynthesis of cofactors; Drug metabolism - other enzymes	Actin-binding protein involved in the regulation of neuronal process formation and in differentiation of neural crest cells. Down-regulates transcription factor NF2L2/NRF2 by decreasing the rate of protein synthesis and not via a ubiquitin-mediated proteasomal degradation mechanism. .
ENSDARG00000112234	endouc		3	dpi_112	28.6948	1.06097	2.52755	0.419763	0.674659	1		Cytoskeleton in muscle cells; Cardiac muscle contraction; Steroid biosynthesis
ENSDARG00000112234	endouc		3	dpi_120	28.6948	-2.97053	2.32329	-1.27859	0.201042	0.81008		Cytoskeleton in muscle cells; Cardiac muscle contraction; Steroid biosynthesis
ENSDARG00000112234	endouc		3	dpi_173	28.6948	-30	2.78606	-10.7679	4.88037e-27	1.32659e-23		Cytoskeleton in muscle cells; Cardiac muscle contraction; Steroid biosynthesis
ENSDARG00000112234	endouc		3	dpi_180	28.6948	-1.00942	2.15604	-0.468183	0.639654	1		Cytoskeleton in muscle cells; Cardiac muscle contraction; Steroid biosynthesis
ENSDARG00000112234	endouc		3	dpi_227	28.6948	-20.4869	4.40876	-4.64687	3.37016e-06	0.000677373		Cytoskeleton in muscle cells; Cardiac muscle contraction; Steroid biosynthesis
ENSDARG00000112234	endouc		3	dpi_240	28.6948	-0.49997	2.14873	-0.232681	0.816009	1		Cytoskeleton in muscle cells; Cardiac muscle contraction; Steroid biosynthesis
ENSDARG00000112234	endouc		3	dpi_30	28.6948	1.72099	1.95807	0.878925	0.379442	0.733979		Cytoskeleton in muscle cells; Cardiac muscle contraction; Steroid biosynthesis
ENSDARG00000112234	endouc		3	dpi_7	28.6948	0.10341	2.29762	0.0450076	0.964101	0.989882		Cytoskeleton in muscle cells; Cardiac muscle contraction; Steroid biosynthesis
ENSDARG00000112234	endouc		3	dpi_99	28.6948	-12.4297	4.40876	-2.81932	0.00481262			Cytoskeleton in muscle cells; Cardiac muscle contraction; Steroid biosynthesis
ENSDARG00000031248	enkur	ENKUR	3	dpi_112	19.9557	-7.75016	5.33478	-1.45276	0.14629	1		Cytoskeleton in muscle cells; Cardiac muscle contraction; Steroid biosynthesis	Adapter that functions to localize a calcium-sensitive signal transduction machinery in sperm to a calcium-permeable ion channel (By similarity). Microtubule inner protein (MIP) part of the dynein-decorated doublet microtubules (DMTs) in cilia axoneme, which is required for motile cilia beating (PubMed:36191189). .
ENSDARG00000031248	enkur	ENKUR	3	dpi_120	19.9557	-29.3531	4.84107	-6.06334	1.33321e-09	2.28133e-07		Cytoskeleton in muscle cells; Cardiac muscle contraction; Steroid biosynthesis	Adapter that functions to localize a calcium-sensitive signal transduction machinery in sperm to a calcium-permeable ion channel (By similarity). Microtubule inner protein (MIP) part of the dynein-decorated doublet microtubules (DMTs) in cilia axoneme, which is required for motile cilia beating (PubMed:36191189). .
ENSDARG00000031248	enkur	ENKUR	3	dpi_173	19.9557	-7.36734	5.29732	-1.39077	0.164295	0.9274		Cytoskeleton in muscle cells; Cardiac muscle contraction; Steroid biosynthesis	Adapter that functions to localize a calcium-sensitive signal transduction machinery in sperm to a calcium-permeable ion channel (By similarity). Microtubule inner protein (MIP) part of the dynein-decorated doublet microtubules (DMTs) in cilia axoneme, which is required for motile cilia beating (PubMed:36191189). .
ENSDARG00000031248	enkur	ENKUR	3	dpi_180	19.9557	-8.05224	4.50662	-1.78676	0.0739763	1		Cytoskeleton in muscle cells; Cardiac muscle contraction; Steroid biosynthesis	Adapter that functions to localize a calcium-sensitive signal transduction machinery in sperm to a calcium-permeable ion channel (By similarity). Microtubule inner protein (MIP) part of the dynein-decorated doublet microtubules (DMTs) in cilia axoneme, which is required for motile cilia beating (PubMed:36191189). .
ENSDARG00000031248	enkur	ENKUR	3	dpi_227	19.9557	-22.7077	8.32464	-2.72777	0.00637641	0.223399		Cytoskeleton in muscle cells; Cardiac muscle contraction; Steroid biosynthesis	Adapter that functions to localize a calcium-sensitive signal transduction machinery in sperm to a calcium-permeable ion channel (By similarity). Microtubule inner protein (MIP) part of the dynein-decorated doublet microtubules (DMTs) in cilia axoneme, which is required for motile cilia beating (PubMed:36191189). .
ENSDARG00000031248	enkur	ENKUR	3	dpi_240	19.9557	-4.93104	4.43589	-1.11162	0.2663	1		Cytoskeleton in muscle cells; Cardiac muscle contraction; Steroid biosynthesis	Adapter that functions to localize a calcium-sensitive signal transduction machinery in sperm to a calcium-permeable ion channel (By similarity). Microtubule inner protein (MIP) part of the dynein-decorated doublet microtubules (DMTs) in cilia axoneme, which is required for motile cilia beating (PubMed:36191189). .
ENSDARG00000031248	enkur	ENKUR	3	dpi_30	19.9557	-2.07618	4.03704	-0.514281	0.607055	0.864515		Cytoskeleton in muscle cells; Cardiac muscle contraction; Steroid biosynthesis	Adapter that functions to localize a calcium-sensitive signal transduction machinery in sperm to a calcium-permeable ion channel (By similarity). Microtubule inner protein (MIP) part of the dynein-decorated doublet microtubules (DMTs) in cilia axoneme, which is required for motile cilia beating (PubMed:36191189). .
ENSDARG00000031248	enkur	ENKUR	3	dpi_7	19.9557	-29.4498	4.84107	-6.08333	1.17715e-09	1.35647e-07		Cytoskeleton in muscle cells; Cardiac muscle contraction; Steroid biosynthesis	Adapter that functions to localize a calcium-sensitive signal transduction machinery in sperm to a calcium-permeable ion channel (By similarity). Microtubule inner protein (MIP) part of the dynein-decorated doublet microtubules (DMTs) in cilia axoneme, which is required for motile cilia beating (PubMed:36191189). .
ENSDARG00000031248	enkur	ENKUR	3	dpi_99	19.9557	-19.3364	8.32464	-2.32279	0.0201904			Cytoskeleton in muscle cells; Cardiac muscle contraction; Steroid biosynthesis	Adapter that functions to localize a calcium-sensitive signal transduction machinery in sperm to a calcium-permeable ion channel (By similarity). Microtubule inner protein (MIP) part of the dynein-decorated doublet microtubules (DMTs) in cilia axoneme, which is required for motile cilia beating (PubMed:36191189). .
ENSDARG00000070625	enpp5	ENPP5	4	dpi_112	19.8996	-1.12865	1.63776	-0.689142	0.490734	1		Herpes simplex virus 1 infection; Biosynthesis of cofactors; Drug metabolism - other enzymes
ENSDARG00000070625	enpp5	ENPP5	4	dpi_120	19.8996	-2.24246	1.49498	-1.49999	0.133616	0.746142		Herpes simplex virus 1 infection; Biosynthesis of cofactors; Drug metabolism - other enzymes
ENSDARG00000070625	enpp5	ENPP5	4	dpi_173	19.8996	-2.43594	1.64757	-1.4785	0.139273	0.887168		Herpes simplex virus 1 infection; Biosynthesis of cofactors; Drug metabolism - other enzymes
ENSDARG00000070625	enpp5	ENPP5	4	dpi_180	19.8996	0.0399327	1.38608	0.0288098	0.977016	1		Herpes simplex virus 1 infection; Biosynthesis of cofactors; Drug metabolism - other enzymes
ENSDARG00000070625	enpp5	ENPP5	4	dpi_227	19.8996	-3.92992	2.61497	-1.50286	0.132876	1		Herpes simplex virus 1 infection; Biosynthesis of cofactors; Drug metabolism - other enzymes
ENSDARG00000070625	enpp5	ENPP5	4	dpi_240	19.8996	-1.01433	1.38754	-0.731027	0.464763	1		Herpes simplex virus 1 infection; Biosynthesis of cofactors; Drug metabolism - other enzymes
ENSDARG00000070625	enpp5	ENPP5	4	dpi_30	19.8996	-4.26999	1.30012	-3.2843	0.00102236	0.0357546		Herpes simplex virus 1 infection; Biosynthesis of cofactors; Drug metabolism - other enzymes
ENSDARG00000070625	enpp5	ENPP5	4	dpi_7	19.8996	-2.39742	1.49812	-1.60028	0.109536	0.39437		Herpes simplex virus 1 infection; Biosynthesis of cofactors; Drug metabolism - other enzymes
ENSDARG00000070625	enpp5	ENPP5	4	dpi_99	19.8996	1.80209	2.53226	0.711654	0.476679			Herpes simplex virus 1 infection; Biosynthesis of cofactors; Drug metabolism - other enzymes
ENSDARG00000070046	eny2	ENY2	2	dpi_112	18.5536	-0.421675	2.30193	-0.183183	0.854654	1		Ubiquinone and other terpenoid-quinone biosynthesis; Oxidative phosphorylation; Nucleotide metabolism	Involved in mRNA export coupled transcription activation by association with both the TREX-2 and the SAGA complexes. The transcription regulatory histone acetylation (HAT) complex SAGA is a multiprotein complex that activates transcription by remodeling chromatin and mediating histone acetylation and deubiquitination. Within the SAGA complex, participates in a subcomplex that specifically deubiquitinates both histones H2A and H2B. The SAGA complex is recruited to specific gene promoters by activators such as MYC, where it is required for transcription. Required for nuclear receptor-mediated transactivation (PubMed:18206972, PubMed:21746879). As a component of the TREX-2 complex, involved in the export of mRNAs to the cytoplasm through the nuclear pores (PubMed:23591820). .
ENSDARG00000070046	eny2	ENY2	2	dpi_120	18.5536	-2.61204	2.13427	-1.22386	0.221006	0.825455		Ubiquinone and other terpenoid-quinone biosynthesis; Oxidative phosphorylation; Nucleotide metabolism	Involved in mRNA export coupled transcription activation by association with both the TREX-2 and the SAGA complexes. The transcription regulatory histone acetylation (HAT) complex SAGA is a multiprotein complex that activates transcription by remodeling chromatin and mediating histone acetylation and deubiquitination. Within the SAGA complex, participates in a subcomplex that specifically deubiquitinates both histones H2A and H2B. The SAGA complex is recruited to specific gene promoters by activators such as MYC, where it is required for transcription. Required for nuclear receptor-mediated transactivation (PubMed:18206972, PubMed:21746879). As a component of the TREX-2 complex, involved in the export of mRNAs to the cytoplasm through the nuclear pores (PubMed:23591820). .
ENSDARG00000070046	eny2	ENY2	2	dpi_173	18.5536	0.396649	2.28978	0.173226	0.862474	1		Ubiquinone and other terpenoid-quinone biosynthesis; Oxidative phosphorylation; Nucleotide metabolism	Involved in mRNA export coupled transcription activation by association with both the TREX-2 and the SAGA complexes. The transcription regulatory histone acetylation (HAT) complex SAGA is a multiprotein complex that activates transcription by remodeling chromatin and mediating histone acetylation and deubiquitination. Within the SAGA complex, participates in a subcomplex that specifically deubiquitinates both histones H2A and H2B. The SAGA complex is recruited to specific gene promoters by activators such as MYC, where it is required for transcription. Required for nuclear receptor-mediated transactivation (PubMed:18206972, PubMed:21746879). As a component of the TREX-2 complex, involved in the export of mRNAs to the cytoplasm through the nuclear pores (PubMed:23591820). .
ENSDARG00000070046	eny2	ENY2	2	dpi_180	18.5536	0.253098	1.9528	0.129608	0.896876	1		Ubiquinone and other terpenoid-quinone biosynthesis; Oxidative phosphorylation; Nucleotide metabolism	Involved in mRNA export coupled transcription activation by association with both the TREX-2 and the SAGA complexes. The transcription regulatory histone acetylation (HAT) complex SAGA is a multiprotein complex that activates transcription by remodeling chromatin and mediating histone acetylation and deubiquitination. Within the SAGA complex, participates in a subcomplex that specifically deubiquitinates both histones H2A and H2B. The SAGA complex is recruited to specific gene promoters by activators such as MYC, where it is required for transcription. Required for nuclear receptor-mediated transactivation (PubMed:18206972, PubMed:21746879). As a component of the TREX-2 complex, involved in the export of mRNAs to the cytoplasm through the nuclear pores (PubMed:23591820). .
ENSDARG00000070046	eny2	ENY2	2	dpi_227	18.5536	0.795983	3.53635	0.225086	0.821912	1		Ubiquinone and other terpenoid-quinone biosynthesis; Oxidative phosphorylation; Nucleotide metabolism	Involved in mRNA export coupled transcription activation by association with both the TREX-2 and the SAGA complexes. The transcription regulatory histone acetylation (HAT) complex SAGA is a multiprotein complex that activates transcription by remodeling chromatin and mediating histone acetylation and deubiquitination. Within the SAGA complex, participates in a subcomplex that specifically deubiquitinates both histones H2A and H2B. The SAGA complex is recruited to specific gene promoters by activators such as MYC, where it is required for transcription. Required for nuclear receptor-mediated transactivation (PubMed:18206972, PubMed:21746879). As a component of the TREX-2 complex, involved in the export of mRNAs to the cytoplasm through the nuclear pores (PubMed:23591820). .
ENSDARG00000070046	eny2	ENY2	2	dpi_240	18.5536	1.87585	1.94165	0.966109	0.33399	1		Ubiquinone and other terpenoid-quinone biosynthesis; Oxidative phosphorylation; Nucleotide metabolism	Involved in mRNA export coupled transcription activation by association with both the TREX-2 and the SAGA complexes. The transcription regulatory histone acetylation (HAT) complex SAGA is a multiprotein complex that activates transcription by remodeling chromatin and mediating histone acetylation and deubiquitination. Within the SAGA complex, participates in a subcomplex that specifically deubiquitinates both histones H2A and H2B. The SAGA complex is recruited to specific gene promoters by activators such as MYC, where it is required for transcription. Required for nuclear receptor-mediated transactivation (PubMed:18206972, PubMed:21746879). As a component of the TREX-2 complex, involved in the export of mRNAs to the cytoplasm through the nuclear pores (PubMed:23591820). .
ENSDARG00000070046	eny2	ENY2	2	dpi_30	18.5536	-21.7715	1.93248	-11.2661	1.92942e-29	2.17649e-26		Ubiquinone and other terpenoid-quinone biosynthesis; Oxidative phosphorylation; Nucleotide metabolism	Involved in mRNA export coupled transcription activation by association with both the TREX-2 and the SAGA complexes. The transcription regulatory histone acetylation (HAT) complex SAGA is a multiprotein complex that activates transcription by remodeling chromatin and mediating histone acetylation and deubiquitination. Within the SAGA complex, participates in a subcomplex that specifically deubiquitinates both histones H2A and H2B. The SAGA complex is recruited to specific gene promoters by activators such as MYC, where it is required for transcription. Required for nuclear receptor-mediated transactivation (PubMed:18206972, PubMed:21746879). As a component of the TREX-2 complex, involved in the export of mRNAs to the cytoplasm through the nuclear pores (PubMed:23591820). .
ENSDARG00000070046	eny2	ENY2	2	dpi_7	18.5536	2.81964	2.0756	1.35847	0.174314	0.508305		Ubiquinone and other terpenoid-quinone biosynthesis; Oxidative phosphorylation; Nucleotide metabolism	Involved in mRNA export coupled transcription activation by association with both the TREX-2 and the SAGA complexes. The transcription regulatory histone acetylation (HAT) complex SAGA is a multiprotein complex that activates transcription by remodeling chromatin and mediating histone acetylation and deubiquitination. Within the SAGA complex, participates in a subcomplex that specifically deubiquitinates both histones H2A and H2B. The SAGA complex is recruited to specific gene promoters by activators such as MYC, where it is required for transcription. Required for nuclear receptor-mediated transactivation (PubMed:18206972, PubMed:21746879). As a component of the TREX-2 complex, involved in the export of mRNAs to the cytoplasm through the nuclear pores (PubMed:23591820). .
ENSDARG00000070046	eny2	ENY2	2	dpi_99	18.5536	2.33214	3.55916	0.655251	0.512306			Ubiquinone and other terpenoid-quinone biosynthesis; Oxidative phosphorylation; Nucleotide metabolism	Involved in mRNA export coupled transcription activation by association with both the TREX-2 and the SAGA complexes. The transcription regulatory histone acetylation (HAT) complex SAGA is a multiprotein complex that activates transcription by remodeling chromatin and mediating histone acetylation and deubiquitination. Within the SAGA complex, participates in a subcomplex that specifically deubiquitinates both histones H2A and H2B. The SAGA complex is recruited to specific gene promoters by activators such as MYC, where it is required for transcription. Required for nuclear receptor-mediated transactivation (PubMed:18206972, PubMed:21746879). As a component of the TREX-2 complex, involved in the export of mRNAs to the cytoplasm through the nuclear pores (PubMed:23591820). .
ENSDARG00000006640	eomesa	EOMES	7	dpi_112	28.7654	0.408994	2.14375	0.190784	0.848695	1		Hormone signaling; Calcium signaling pathway; Cell cycle	Functions as a transcriptional activator playing a crucial role during development. Functions in trophoblast differentiation and later in gastrulation, regulating both mesoderm delamination and endoderm specification. Plays a role in brain development being required for the specification and the proliferation of the intermediate progenitor cells and their progeny in the cerebral cortex (PubMed:17353897). Required for differentiation and migration of unipolar dendritic brush cells (PubMed:33488348). Also involved in the differentiation of CD8+ T-cells during immune response regulating the expression of lytic effector genes (PubMed:17566017). .
ENSDARG00000006640	eomesa	EOMES	7	dpi_120	28.7654	-1.73106	1.95621	-0.884904	0.376208	0.896075		Hormone signaling; Calcium signaling pathway; Cell cycle	Functions as a transcriptional activator playing a crucial role during development. Functions in trophoblast differentiation and later in gastrulation, regulating both mesoderm delamination and endoderm specification. Plays a role in brain development being required for the specification and the proliferation of the intermediate progenitor cells and their progeny in the cerebral cortex (PubMed:17353897). Required for differentiation and migration of unipolar dendritic brush cells (PubMed:33488348). Also involved in the differentiation of CD8+ T-cells during immune response regulating the expression of lytic effector genes (PubMed:17566017). .
ENSDARG00000006640	eomesa	EOMES	7	dpi_173	28.7654	0.0718899	2.14329	0.0335418	0.973243	1		Hormone signaling; Calcium signaling pathway; Cell cycle	Functions as a transcriptional activator playing a crucial role during development. Functions in trophoblast differentiation and later in gastrulation, regulating both mesoderm delamination and endoderm specification. Plays a role in brain development being required for the specification and the proliferation of the intermediate progenitor cells and their progeny in the cerebral cortex (PubMed:17353897). Required for differentiation and migration of unipolar dendritic brush cells (PubMed:33488348). Also involved in the differentiation of CD8+ T-cells during immune response regulating the expression of lytic effector genes (PubMed:17566017). .
ENSDARG00000006640	eomesa	EOMES	7	dpi_180	28.7654	1.5285	1.81867	0.840452	0.400655	1		Hormone signaling; Calcium signaling pathway; Cell cycle	Functions as a transcriptional activator playing a crucial role during development. Functions in trophoblast differentiation and later in gastrulation, regulating both mesoderm delamination and endoderm specification. Plays a role in brain development being required for the specification and the proliferation of the intermediate progenitor cells and their progeny in the cerebral cortex (PubMed:17353897). Required for differentiation and migration of unipolar dendritic brush cells (PubMed:33488348). Also involved in the differentiation of CD8+ T-cells during immune response regulating the expression of lytic effector genes (PubMed:17566017). .
ENSDARG00000006640	eomesa	EOMES	7	dpi_227	28.7654	-0.111188	3.31828	-0.0335076	0.97327	1		Hormone signaling; Calcium signaling pathway; Cell cycle	Functions as a transcriptional activator playing a crucial role during development. Functions in trophoblast differentiation and later in gastrulation, regulating both mesoderm delamination and endoderm specification. Plays a role in brain development being required for the specification and the proliferation of the intermediate progenitor cells and their progeny in the cerebral cortex (PubMed:17353897). Required for differentiation and migration of unipolar dendritic brush cells (PubMed:33488348). Also involved in the differentiation of CD8+ T-cells during immune response regulating the expression of lytic effector genes (PubMed:17566017). .
ENSDARG00000006640	eomesa	EOMES	7	dpi_240	28.7654	-0.774323	1.82276	-0.424809	0.670976	1		Hormone signaling; Calcium signaling pathway; Cell cycle	Functions as a transcriptional activator playing a crucial role during development. Functions in trophoblast differentiation and later in gastrulation, regulating both mesoderm delamination and endoderm specification. Plays a role in brain development being required for the specification and the proliferation of the intermediate progenitor cells and their progeny in the cerebral cortex (PubMed:17353897). Required for differentiation and migration of unipolar dendritic brush cells (PubMed:33488348). Also involved in the differentiation of CD8+ T-cells during immune response regulating the expression of lytic effector genes (PubMed:17566017). .
ENSDARG00000006640	eomesa	EOMES	7	dpi_30	28.7654	-5.12859	1.72594	-2.97147	0.00296379	0.0651296		Hormone signaling; Calcium signaling pathway; Cell cycle	Functions as a transcriptional activator playing a crucial role during development. Functions in trophoblast differentiation and later in gastrulation, regulating both mesoderm delamination and endoderm specification. Plays a role in brain development being required for the specification and the proliferation of the intermediate progenitor cells and their progeny in the cerebral cortex (PubMed:17353897). Required for differentiation and migration of unipolar dendritic brush cells (PubMed:33488348). Also involved in the differentiation of CD8+ T-cells during immune response regulating the expression of lytic effector genes (PubMed:17566017). .
ENSDARG00000006640	eomesa	EOMES	7	dpi_7	28.7654	-7.62933	2.19535	-3.47522	0.000510433	0.0221733		Hormone signaling; Calcium signaling pathway; Cell cycle	Functions as a transcriptional activator playing a crucial role during development. Functions in trophoblast differentiation and later in gastrulation, regulating both mesoderm delamination and endoderm specification. Plays a role in brain development being required for the specification and the proliferation of the intermediate progenitor cells and their progeny in the cerebral cortex (PubMed:17353897). Required for differentiation and migration of unipolar dendritic brush cells (PubMed:33488348). Also involved in the differentiation of CD8+ T-cells during immune response regulating the expression of lytic effector genes (PubMed:17566017). .
ENSDARG00000006640	eomesa	EOMES	7	dpi_99	28.7654	2.4452	3.32266	0.735917	0.461781			Hormone signaling; Calcium signaling pathway; Cell cycle	Functions as a transcriptional activator playing a crucial role during development. Functions in trophoblast differentiation and later in gastrulation, regulating both mesoderm delamination and endoderm specification. Plays a role in brain development being required for the specification and the proliferation of the intermediate progenitor cells and their progeny in the cerebral cortex (PubMed:17353897). Required for differentiation and migration of unipolar dendritic brush cells (PubMed:33488348). Also involved in the differentiation of CD8+ T-cells during immune response regulating the expression of lytic effector genes (PubMed:17566017). .
ENSDARG00000103498	epd	EPDR1	3	dpi_112	133.747	-0.607088	1.45774	-0.416459	0.677074	1		Cytoskeleton in muscle cells; Cardiac muscle contraction; Steroid biosynthesis	Binds anionic lipids and gangliosides at acidic pH. .
ENSDARG00000103498	epd	EPDR1	3	dpi_120	133.747	-0.0606869	1.32311	-0.0458669	0.963416	0.998605		Cytoskeleton in muscle cells; Cardiac muscle contraction; Steroid biosynthesis	Binds anionic lipids and gangliosides at acidic pH. .
ENSDARG00000103498	epd	EPDR1	3	dpi_173	133.747	-1.01292	1.45758	-0.694934	0.487097	1		Cytoskeleton in muscle cells; Cardiac muscle contraction; Steroid biosynthesis	Binds anionic lipids and gangliosides at acidic pH. .
ENSDARG00000103498	epd	EPDR1	3	dpi_180	133.747	-0.946366	1.23855	-0.764091	0.444813	1		Cytoskeleton in muscle cells; Cardiac muscle contraction; Steroid biosynthesis	Binds anionic lipids and gangliosides at acidic pH. .
ENSDARG00000103498	epd	EPDR1	3	dpi_227	133.747	-29.2943	3.03998	-9.63632	5.61634e-22	1.28687e-17		Cytoskeleton in muscle cells; Cardiac muscle contraction; Steroid biosynthesis	Binds anionic lipids and gangliosides at acidic pH. .
ENSDARG00000103498	epd	EPDR1	3	dpi_240	133.747	-3.07025	1.24386	-2.46832	0.0135749	1		Cytoskeleton in muscle cells; Cardiac muscle contraction; Steroid biosynthesis	Binds anionic lipids and gangliosides at acidic pH. .
ENSDARG00000103498	epd	EPDR1	3	dpi_30	133.747	0.854882	1.12806	0.757833	0.448551	0.780849		Cytoskeleton in muscle cells; Cardiac muscle contraction; Steroid biosynthesis	Binds anionic lipids and gangliosides at acidic pH. .
ENSDARG00000103498	epd	EPDR1	3	dpi_7	133.747	0.44221	1.32283	0.334291	0.73816	0.92864		Cytoskeleton in muscle cells; Cardiac muscle contraction; Steroid biosynthesis	Binds anionic lipids and gangliosides at acidic pH. .
ENSDARG00000103498	epd	EPDR1	3	dpi_99	133.747	-17.9353	3.03998	-5.8998	3.63953e-09			Cytoskeleton in muscle cells; Cardiac muscle contraction; Steroid biosynthesis	Binds anionic lipids and gangliosides at acidic pH. .
ENSDARG00000104992	epgn		2	dpi_112	13.8052	-0.669496	3.30298	-0.202694	0.839374	1		Ubiquinone and other terpenoid-quinone biosynthesis; Oxidative phosphorylation; Nucleotide metabolism
ENSDARG00000104992	epgn		2	dpi_120	13.8052	-1.45888	3.00449	-0.485567	0.627274	0.95487		Ubiquinone and other terpenoid-quinone biosynthesis; Oxidative phosphorylation; Nucleotide metabolism
ENSDARG00000104992	epgn		2	dpi_173	13.8052	-1.48412	3.30658	-0.44884	0.653547	1		Ubiquinone and other terpenoid-quinone biosynthesis; Oxidative phosphorylation; Nucleotide metabolism
ENSDARG00000104992	epgn		2	dpi_180	13.8052	0.778872	2.79785	0.278382	0.780719	1		Ubiquinone and other terpenoid-quinone biosynthesis; Oxidative phosphorylation; Nucleotide metabolism
ENSDARG00000104992	epgn		2	dpi_227	13.8052	-19.3124	5.48262	-3.52247	0.000427539	0.0237196		Ubiquinone and other terpenoid-quinone biosynthesis; Oxidative phosphorylation; Nucleotide metabolism
ENSDARG00000104992	epgn		2	dpi_240	13.8052	-1.93703	2.81485	-0.688147	0.49136	1		Ubiquinone and other terpenoid-quinone biosynthesis; Oxidative phosphorylation; Nucleotide metabolism
ENSDARG00000104992	epgn		2	dpi_30	13.8052	-5.50054	2.6598	-2.06803	0.0386376	0.25433		Ubiquinone and other terpenoid-quinone biosynthesis; Oxidative phosphorylation; Nucleotide metabolism
ENSDARG00000104992	epgn		2	dpi_7	13.8052	2.01993	2.98926	0.675729	0.499213	0.819558		Ubiquinone and other terpenoid-quinone biosynthesis; Oxidative phosphorylation; Nucleotide metabolism
ENSDARG00000104992	epgn		2	dpi_99	13.8052	3.37523	5.09864	0.661986	0.50798			Ubiquinone and other terpenoid-quinone biosynthesis; Oxidative phosphorylation; Nucleotide metabolism
ENSDARG00000103298	ephx5		3	dpi_112	11.5762	-21.5924	5.51045	-3.91845	8.91209e-05	0.0157917		Cytoskeleton in muscle cells; Cardiac muscle contraction; Steroid biosynthesis
ENSDARG00000103298	ephx5		3	dpi_120	11.5762	-5.08861	4.99485	-1.01877	0.308312	0.875075		Cytoskeleton in muscle cells; Cardiac muscle contraction; Steroid biosynthesis
ENSDARG00000103298	ephx5		3	dpi_173	11.5762	0.475812	5.3862	0.0883392	0.929607	1		Cytoskeleton in muscle cells; Cardiac muscle contraction; Steroid biosynthesis
ENSDARG00000103298	ephx5		3	dpi_180	11.5762	-4.97924	4.65172	-1.07041	0.284436	1		Cytoskeleton in muscle cells; Cardiac muscle contraction; Steroid biosynthesis
ENSDARG00000103298	ephx5		3	dpi_227	11.5762	0.714183	8.34011	0.0856323	0.931759	1		Cytoskeleton in muscle cells; Cardiac muscle contraction; Steroid biosynthesis
ENSDARG00000103298	ephx5		3	dpi_240	11.5762	1.28241	4.57053	0.280583	0.77903	1		Cytoskeleton in muscle cells; Cardiac muscle contraction; Steroid biosynthesis
ENSDARG00000103298	ephx5		3	dpi_30	11.5762	1.36661	4.17241	0.327534	0.743264	0.918425		Cytoskeleton in muscle cells; Cardiac muscle contraction; Steroid biosynthesis
ENSDARG00000103298	ephx5		3	dpi_7	11.5762	-23.3518	4.9954	-4.67467	2.94433e-06	0.000269813		Cytoskeleton in muscle cells; Cardiac muscle contraction; Steroid biosynthesis
ENSDARG00000103298	ephx5		3	dpi_99	11.5762	-14.7887	8.58192	-1.72323	0.0848462			Cytoskeleton in muscle cells; Cardiac muscle contraction; Steroid biosynthesis
ENSDARG00000078953	epn3a	EPN3	6	dpi_112	73.5484	-1.34488	1.60401	-0.838449	0.401778	1		Cytoskeleton in muscle cells; Ubiquitin mediated proteolysis; Insulin signaling pathway
ENSDARG00000078953	epn3a	EPN3	6	dpi_120	73.5484	-1.25258	1.45552	-0.860572	0.389474	0.900613		Cytoskeleton in muscle cells; Ubiquitin mediated proteolysis; Insulin signaling pathway
ENSDARG00000078953	epn3a	EPN3	6	dpi_173	73.5484	-0.987029	1.60148	-0.616322	0.537682	1		Cytoskeleton in muscle cells; Ubiquitin mediated proteolysis; Insulin signaling pathway
ENSDARG00000078953	epn3a	EPN3	6	dpi_180	73.5484	0.228132	1.35877	0.167896	0.866665	1		Cytoskeleton in muscle cells; Ubiquitin mediated proteolysis; Insulin signaling pathway
ENSDARG00000078953	epn3a	EPN3	6	dpi_227	73.5484	0.340754	2.47695	0.13757	0.89058	1		Cytoskeleton in muscle cells; Ubiquitin mediated proteolysis; Insulin signaling pathway
ENSDARG00000078953	epn3a	EPN3	6	dpi_240	73.5484	-0.452497	1.35866	-0.333045	0.7391	1		Cytoskeleton in muscle cells; Ubiquitin mediated proteolysis; Insulin signaling pathway
ENSDARG00000078953	epn3a	EPN3	6	dpi_30	73.5484	-4.41892	1.25525	-3.52034	0.000430989	0.0216615		Cytoskeleton in muscle cells; Ubiquitin mediated proteolysis; Insulin signaling pathway
ENSDARG00000078953	epn3a	EPN3	6	dpi_7	73.5484	-0.612845	1.4544	-0.421374	0.673482	0.904228		Cytoskeleton in muscle cells; Ubiquitin mediated proteolysis; Insulin signaling pathway
ENSDARG00000078953	epn3a	EPN3	6	dpi_99	73.5484	2.1573	2.48037	0.869749	0.384438			Cytoskeleton in muscle cells; Ubiquitin mediated proteolysis; Insulin signaling pathway
ENSDARG00000004633	epn3b	EPN3	1	dpi_112	9.60405	1.35104	2.80515	0.481626	0.630071	1		Peroxisome
ENSDARG00000004633	epn3b	EPN3	1	dpi_120	9.60405	0.822057	2.55084	0.322269	0.747249	0.974004		Peroxisome
ENSDARG00000004633	epn3b	EPN3	1	dpi_173	9.60405	2.16472	2.79978	0.773174	0.43942	1		Peroxisome
ENSDARG00000004633	epn3b	EPN3	1	dpi_180	9.60405	0.440689	2.39533	0.183978	0.854031	1		Peroxisome
ENSDARG00000004633	epn3b	EPN3	1	dpi_227	9.60405	-18.3756	4.77713	-3.84659	0.000119776	0.00899809		Peroxisome
ENSDARG00000004633	epn3b	EPN3	1	dpi_240	9.60405	0.634926	2.38658	0.26604	0.790208	1		Peroxisome
ENSDARG00000004633	epn3b	EPN3	1	dpi_30	9.60405	-2.61792	2.22119	-1.17861	0.238554	0.605933		Peroxisome
ENSDARG00000004633	epn3b	EPN3	1	dpi_7	9.60405	1.8862	2.54663	0.740664	0.458897	0.792801		Peroxisome
ENSDARG00000004633	epn3b	EPN3	1	dpi_99	9.60405	2.04723	4.37936	0.467472	0.640163			Peroxisome
ENSDARG00000012535	epx	LPO;MPO	8	dpi_112	25.4054	-0.575734	2.20641	-0.260937	0.794141	1		Neuroactive ligand signaling; Glycosaminoglycan biosynthesis - chondroitin sulfate / dermatan sulfate; Ubiquitin mediated proteolysis
ENSDARG00000012535	epx	LPO;MPO	8	dpi_120	25.4054	-6.32587	2.1632	-2.92431	0.00345219	0.168449		Neuroactive ligand signaling; Glycosaminoglycan biosynthesis - chondroitin sulfate / dermatan sulfate; Ubiquitin mediated proteolysis
ENSDARG00000012535	epx	LPO;MPO	8	dpi_173	25.4054	-3.10429	2.22117	-1.39759	0.162235	0.92482		Neuroactive ligand signaling; Glycosaminoglycan biosynthesis - chondroitin sulfate / dermatan sulfate; Ubiquitin mediated proteolysis
ENSDARG00000012535	epx	LPO;MPO	8	dpi_180	25.4054	0.209095	1.8718	0.111708	0.911055	1		Neuroactive ligand signaling; Glycosaminoglycan biosynthesis - chondroitin sulfate / dermatan sulfate; Ubiquitin mediated proteolysis
ENSDARG00000012535	epx	LPO;MPO	8	dpi_227	25.4054	-0.308972	3.41341	-0.090517	0.927876	1		Neuroactive ligand signaling; Glycosaminoglycan biosynthesis - chondroitin sulfate / dermatan sulfate; Ubiquitin mediated proteolysis
ENSDARG00000012535	epx	LPO;MPO	8	dpi_240	25.4054	-1.72934	1.87566	-0.921991	0.356533	1		Neuroactive ligand signaling; Glycosaminoglycan biosynthesis - chondroitin sulfate / dermatan sulfate; Ubiquitin mediated proteolysis
ENSDARG00000012535	epx	LPO;MPO	8	dpi_30	25.4054	-6.16438	1.78474	-3.45394	0.000552452	0.0251514		Neuroactive ligand signaling; Glycosaminoglycan biosynthesis - chondroitin sulfate / dermatan sulfate; Ubiquitin mediated proteolysis
ENSDARG00000012535	epx	LPO;MPO	8	dpi_7	25.4054	-1.33857	2.00572	-0.667378	0.504531	0.821904		Neuroactive ligand signaling; Glycosaminoglycan biosynthesis - chondroitin sulfate / dermatan sulfate; Ubiquitin mediated proteolysis
ENSDARG00000012535	epx	LPO;MPO	8	dpi_99	25.4054	0.335611	3.43657	0.0976589	0.922203			Neuroactive ligand signaling; Glycosaminoglycan biosynthesis - chondroitin sulfate / dermatan sulfate; Ubiquitin mediated proteolysis
ENSDARG00000002402	ercc3	ERCC3	2	dpi_112	26.8808	-0.241918	2.86822	-0.0843444	0.932783	1		Ubiquinone and other terpenoid-quinone biosynthesis; Oxidative phosphorylation; Nucleotide metabolism
ENSDARG00000002402	ercc3	ERCC3	2	dpi_120	26.8808	0.488245	2.59944	0.187827	0.851012	0.986668		Ubiquinone and other terpenoid-quinone biosynthesis; Oxidative phosphorylation; Nucleotide metabolism
ENSDARG00000002402	ercc3	ERCC3	2	dpi_173	26.8808	-0.368086	2.86506	-0.128474	0.897774	1		Ubiquinone and other terpenoid-quinone biosynthesis; Oxidative phosphorylation; Nucleotide metabolism
ENSDARG00000002402	ercc3	ERCC3	2	dpi_180	26.8808	-20.6791	2.59033	-7.98318	1.42609e-15	1.88299e-12		Ubiquinone and other terpenoid-quinone biosynthesis; Oxidative phosphorylation; Nucleotide metabolism
ENSDARG00000002402	ercc3	ERCC3	2	dpi_227	26.8808	0.420812	4.42549	0.0950882	0.924245	1		Ubiquinone and other terpenoid-quinone biosynthesis; Oxidative phosphorylation; Nucleotide metabolism
ENSDARG00000002402	ercc3	ERCC3	2	dpi_240	26.8808	-0.702085	2.43658	-0.288144	0.773237	1		Ubiquinone and other terpenoid-quinone biosynthesis; Oxidative phosphorylation; Nucleotide metabolism
ENSDARG00000002402	ercc3	ERCC3	2	dpi_30	26.8808	-1.29873	2.22463	-0.583795	0.559359	0.842128		Ubiquinone and other terpenoid-quinone biosynthesis; Oxidative phosphorylation; Nucleotide metabolism
ENSDARG00000002402	ercc3	ERCC3	2	dpi_7	26.8808	3.83669	2.59452	1.47876	0.139204	0.450839		Ubiquinone and other terpenoid-quinone biosynthesis; Oxidative phosphorylation; Nucleotide metabolism
ENSDARG00000002402	ercc3	ERCC3	2	dpi_99	26.8808	4.31608	4.42206	0.976034	0.329048			Ubiquinone and other terpenoid-quinone biosynthesis; Oxidative phosphorylation; Nucleotide metabolism
ENSDARG00000086523	erlin2	ERLIN2	4	dpi_112	26.8699	0.0169178	1.84587	0.00916519	0.992687	1		Herpes simplex virus 1 infection; Biosynthesis of cofactors; Drug metabolism - other enzymes	Component of the ERLIN1/ERLIN2 complex which mediates the endoplasmic reticulum-associated degradation (ERAD) of inositol 1,4,5-trisphosphate receptors (IP3Rs) such as ITPR1 (PubMed:17502376, PubMed:19240031). Promotes sterol-accelerated ERAD of HMGCR probably implicating an AMFR/gp78-containing ubiquitin ligase complex (PubMed:21343306). Involved in regulation of cellular cholesterol homeostasis by regulation the SREBP signaling pathway. May promote ER retention of the SCAP-SREBF complex (PubMed:24217618). .
ENSDARG00000086523	erlin2	ERLIN2	4	dpi_120	26.8699	-4.50824	1.76991	-2.54716	0.0108603	0.328479		Herpes simplex virus 1 infection; Biosynthesis of cofactors; Drug metabolism - other enzymes	Component of the ERLIN1/ERLIN2 complex which mediates the endoplasmic reticulum-associated degradation (ERAD) of inositol 1,4,5-trisphosphate receptors (IP3Rs) such as ITPR1 (PubMed:17502376, PubMed:19240031). Promotes sterol-accelerated ERAD of HMGCR probably implicating an AMFR/gp78-containing ubiquitin ligase complex (PubMed:21343306). Involved in regulation of cellular cholesterol homeostasis by regulation the SREBP signaling pathway. May promote ER retention of the SCAP-SREBF complex (PubMed:24217618). .
ENSDARG00000086523	erlin2	ERLIN2	4	dpi_173	26.8699	1.47829	1.84087	0.80304	0.421952	1		Herpes simplex virus 1 infection; Biosynthesis of cofactors; Drug metabolism - other enzymes	Component of the ERLIN1/ERLIN2 complex which mediates the endoplasmic reticulum-associated degradation (ERAD) of inositol 1,4,5-trisphosphate receptors (IP3Rs) such as ITPR1 (PubMed:17502376, PubMed:19240031). Promotes sterol-accelerated ERAD of HMGCR probably implicating an AMFR/gp78-containing ubiquitin ligase complex (PubMed:21343306). Involved in regulation of cellular cholesterol homeostasis by regulation the SREBP signaling pathway. May promote ER retention of the SCAP-SREBF complex (PubMed:24217618). .
ENSDARG00000086523	erlin2	ERLIN2	4	dpi_180	26.8699	1.33277	1.56485	0.85169	0.394386	1		Herpes simplex virus 1 infection; Biosynthesis of cofactors; Drug metabolism - other enzymes	Component of the ERLIN1/ERLIN2 complex which mediates the endoplasmic reticulum-associated degradation (ERAD) of inositol 1,4,5-trisphosphate receptors (IP3Rs) such as ITPR1 (PubMed:17502376, PubMed:19240031). Promotes sterol-accelerated ERAD of HMGCR probably implicating an AMFR/gp78-containing ubiquitin ligase complex (PubMed:21343306). Involved in regulation of cellular cholesterol homeostasis by regulation the SREBP signaling pathway. May promote ER retention of the SCAP-SREBF complex (PubMed:24217618). .
ENSDARG00000086523	erlin2	ERLIN2	4	dpi_227	26.8699	-2.25908	2.88187	-0.783893	0.433103	1		Herpes simplex virus 1 infection; Biosynthesis of cofactors; Drug metabolism - other enzymes	Component of the ERLIN1/ERLIN2 complex which mediates the endoplasmic reticulum-associated degradation (ERAD) of inositol 1,4,5-trisphosphate receptors (IP3Rs) such as ITPR1 (PubMed:17502376, PubMed:19240031). Promotes sterol-accelerated ERAD of HMGCR probably implicating an AMFR/gp78-containing ubiquitin ligase complex (PubMed:21343306). Involved in regulation of cellular cholesterol homeostasis by regulation the SREBP signaling pathway. May promote ER retention of the SCAP-SREBF complex (PubMed:24217618). .
ENSDARG00000086523	erlin2	ERLIN2	4	dpi_240	26.8699	-1.39558	1.5734	-0.886984	0.375087	1		Herpes simplex virus 1 infection; Biosynthesis of cofactors; Drug metabolism - other enzymes	Component of the ERLIN1/ERLIN2 complex which mediates the endoplasmic reticulum-associated degradation (ERAD) of inositol 1,4,5-trisphosphate receptors (IP3Rs) such as ITPR1 (PubMed:17502376, PubMed:19240031). Promotes sterol-accelerated ERAD of HMGCR probably implicating an AMFR/gp78-containing ubiquitin ligase complex (PubMed:21343306). Involved in regulation of cellular cholesterol homeostasis by regulation the SREBP signaling pathway. May promote ER retention of the SCAP-SREBF complex (PubMed:24217618). .
ENSDARG00000086523	erlin2	ERLIN2	4	dpi_30	26.8699	-4.35548	1.47423	-2.95441	0.00313269	0.0669571		Herpes simplex virus 1 infection; Biosynthesis of cofactors; Drug metabolism - other enzymes	Component of the ERLIN1/ERLIN2 complex which mediates the endoplasmic reticulum-associated degradation (ERAD) of inositol 1,4,5-trisphosphate receptors (IP3Rs) such as ITPR1 (PubMed:17502376, PubMed:19240031). Promotes sterol-accelerated ERAD of HMGCR probably implicating an AMFR/gp78-containing ubiquitin ligase complex (PubMed:21343306). Involved in regulation of cellular cholesterol homeostasis by regulation the SREBP signaling pathway. May promote ER retention of the SCAP-SREBF complex (PubMed:24217618). .
ENSDARG00000086523	erlin2	ERLIN2	4	dpi_7	26.8699	-6.84258	1.95464	-3.50069	0.000464051	0.0205292		Herpes simplex virus 1 infection; Biosynthesis of cofactors; Drug metabolism - other enzymes	Component of the ERLIN1/ERLIN2 complex which mediates the endoplasmic reticulum-associated degradation (ERAD) of inositol 1,4,5-trisphosphate receptors (IP3Rs) such as ITPR1 (PubMed:17502376, PubMed:19240031). Promotes sterol-accelerated ERAD of HMGCR probably implicating an AMFR/gp78-containing ubiquitin ligase complex (PubMed:21343306). Involved in regulation of cellular cholesterol homeostasis by regulation the SREBP signaling pathway. May promote ER retention of the SCAP-SREBF complex (PubMed:24217618). .
ENSDARG00000086523	erlin2	ERLIN2	4	dpi_99	26.8699	2.15102	2.8621	0.751551	0.452321			Herpes simplex virus 1 infection; Biosynthesis of cofactors; Drug metabolism - other enzymes	Component of the ERLIN1/ERLIN2 complex which mediates the endoplasmic reticulum-associated degradation (ERAD) of inositol 1,4,5-trisphosphate receptors (IP3Rs) such as ITPR1 (PubMed:17502376, PubMed:19240031). Promotes sterol-accelerated ERAD of HMGCR probably implicating an AMFR/gp78-containing ubiquitin ligase complex (PubMed:21343306). Involved in regulation of cellular cholesterol homeostasis by regulation the SREBP signaling pathway. May promote ER retention of the SCAP-SREBF complex (PubMed:24217618). .
ENSDARG00000079043	eslec		3	dpi_112	44.6629	-8.0949	3.5569	-2.27583	0.0228564	1		Cytoskeleton in muscle cells; Cardiac muscle contraction; Steroid biosynthesis
ENSDARG00000079043	eslec		3	dpi_120	44.6629	-27.3399	3.22274	-8.48342	2.18676e-17	1.82106e-14		Cytoskeleton in muscle cells; Cardiac muscle contraction; Steroid biosynthesis
ENSDARG00000079043	eslec		3	dpi_173	44.6629	-26.0831	3.56574	-7.3149	2.57565e-13	8.40142e-11		Cytoskeleton in muscle cells; Cardiac muscle contraction; Steroid biosynthesis
ENSDARG00000079043	eslec		3	dpi_180	44.6629	-27.9986	2.99817	-9.33856	9.76507e-21	2.62299e-17		Cytoskeleton in muscle cells; Cardiac muscle contraction; Steroid biosynthesis
ENSDARG00000079043	eslec		3	dpi_227	44.6629	-2.10192	5.21787	-0.402831	0.687073	1		Cytoskeleton in muscle cells; Cardiac muscle contraction; Steroid biosynthesis
ENSDARG00000079043	eslec		3	dpi_240	44.6629	-2.10104	2.85857	-0.734995	0.462343	1		Cytoskeleton in muscle cells; Cardiac muscle contraction; Steroid biosynthesis
ENSDARG00000079043	eslec		3	dpi_30	44.6629	-1.63908	2.60827	-0.628419	0.52973	0.825173		Cytoskeleton in muscle cells; Cardiac muscle contraction; Steroid biosynthesis
ENSDARG00000079043	eslec		3	dpi_7	44.6629	0.429731	3.05751	0.140549	0.888226	0.97091		Cytoskeleton in muscle cells; Cardiac muscle contraction; Steroid biosynthesis
ENSDARG00000079043	eslec		3	dpi_99	44.6629	-16.9321	5.59832	-3.02449	0.00249054			Cytoskeleton in muscle cells; Cardiac muscle contraction; Steroid biosynthesis
ENSDARG00000069266	esrra	ESRRA	8	dpi_112	30.6294	-3.96836	2.29317	-1.73051	0.0835392	1		Neuroactive ligand signaling; Glycosaminoglycan biosynthesis - chondroitin sulfate / dermatan sulfate; Ubiquitin mediated proteolysis	Binds to an ERR-alpha response element (ERRE) containing a single consensus half-site, 5'-TNAAGGTCA-3'. Can bind to the medium-chain acyl coenzyme A dehydrogenase (MCAD) response element NRRE-1 and may act as an important regulator of MCAD promoter. Binds to the C1 region of the lactoferrin gene promoter. Requires dimerization and the coactivator, PGC-1A, for full activity. The ERRalpha/PGC1alpha complex is a regulator of energy metabolism. Induces the expression of PERM1 in the skeletal muscle. .
ENSDARG00000069266	esrra	ESRRA	8	dpi_120	30.6294	-1.47844	2.03748	-0.725622	0.468071	0.920914		Neuroactive ligand signaling; Glycosaminoglycan biosynthesis - chondroitin sulfate / dermatan sulfate; Ubiquitin mediated proteolysis	Binds to an ERR-alpha response element (ERRE) containing a single consensus half-site, 5'-TNAAGGTCA-3'. Can bind to the medium-chain acyl coenzyme A dehydrogenase (MCAD) response element NRRE-1 and may act as an important regulator of MCAD promoter. Binds to the C1 region of the lactoferrin gene promoter. Requires dimerization and the coactivator, PGC-1A, for full activity. The ERRalpha/PGC1alpha complex is a regulator of energy metabolism. Induces the expression of PERM1 in the skeletal muscle. .
ENSDARG00000069266	esrra	ESRRA	8	dpi_173	30.6294	-2.17575	2.24714	-0.96823	0.332929	1		Neuroactive ligand signaling; Glycosaminoglycan biosynthesis - chondroitin sulfate / dermatan sulfate; Ubiquitin mediated proteolysis	Binds to an ERR-alpha response element (ERRE) containing a single consensus half-site, 5'-TNAAGGTCA-3'. Can bind to the medium-chain acyl coenzyme A dehydrogenase (MCAD) response element NRRE-1 and may act as an important regulator of MCAD promoter. Binds to the C1 region of the lactoferrin gene promoter. Requires dimerization and the coactivator, PGC-1A, for full activity. The ERRalpha/PGC1alpha complex is a regulator of energy metabolism. Induces the expression of PERM1 in the skeletal muscle. .
ENSDARG00000069266	esrra	ESRRA	8	dpi_180	30.6294	1.2824	1.89902	0.675298	0.499486	1		Neuroactive ligand signaling; Glycosaminoglycan biosynthesis - chondroitin sulfate / dermatan sulfate; Ubiquitin mediated proteolysis	Binds to an ERR-alpha response element (ERRE) containing a single consensus half-site, 5'-TNAAGGTCA-3'. Can bind to the medium-chain acyl coenzyme A dehydrogenase (MCAD) response element NRRE-1 and may act as an important regulator of MCAD promoter. Binds to the C1 region of the lactoferrin gene promoter. Requires dimerization and the coactivator, PGC-1A, for full activity. The ERRalpha/PGC1alpha complex is a regulator of energy metabolism. Induces the expression of PERM1 in the skeletal muscle. .
ENSDARG00000069266	esrra	ESRRA	8	dpi_227	30.6294	-21.1499	4.01728	-5.26473	1.40398e-07	9.46161e-05		Neuroactive ligand signaling; Glycosaminoglycan biosynthesis - chondroitin sulfate / dermatan sulfate; Ubiquitin mediated proteolysis	Binds to an ERR-alpha response element (ERRE) containing a single consensus half-site, 5'-TNAAGGTCA-3'. Can bind to the medium-chain acyl coenzyme A dehydrogenase (MCAD) response element NRRE-1 and may act as an important regulator of MCAD promoter. Binds to the C1 region of the lactoferrin gene promoter. Requires dimerization and the coactivator, PGC-1A, for full activity. The ERRalpha/PGC1alpha complex is a regulator of energy metabolism. Induces the expression of PERM1 in the skeletal muscle. .
ENSDARG00000069266	esrra	ESRRA	8	dpi_240	30.6294	-0.358406	1.90044	-0.188591	0.850414	1		Neuroactive ligand signaling; Glycosaminoglycan biosynthesis - chondroitin sulfate / dermatan sulfate; Ubiquitin mediated proteolysis	Binds to an ERR-alpha response element (ERRE) containing a single consensus half-site, 5'-TNAAGGTCA-3'. Can bind to the medium-chain acyl coenzyme A dehydrogenase (MCAD) response element NRRE-1 and may act as an important regulator of MCAD promoter. Binds to the C1 region of the lactoferrin gene promoter. Requires dimerization and the coactivator, PGC-1A, for full activity. The ERRalpha/PGC1alpha complex is a regulator of energy metabolism. Induces the expression of PERM1 in the skeletal muscle. .
ENSDARG00000069266	esrra	ESRRA	8	dpi_30	30.6294	-7.08596	1.88066	-3.7678	0.000164695	0.0107156		Neuroactive ligand signaling; Glycosaminoglycan biosynthesis - chondroitin sulfate / dermatan sulfate; Ubiquitin mediated proteolysis	Binds to an ERR-alpha response element (ERRE) containing a single consensus half-site, 5'-TNAAGGTCA-3'. Can bind to the medium-chain acyl coenzyme A dehydrogenase (MCAD) response element NRRE-1 and may act as an important regulator of MCAD promoter. Binds to the C1 region of the lactoferrin gene promoter. Requires dimerization and the coactivator, PGC-1A, for full activity. The ERRalpha/PGC1alpha complex is a regulator of energy metabolism. Induces the expression of PERM1 in the skeletal muscle. .
ENSDARG00000069266	esrra	ESRRA	8	dpi_7	30.6294	-0.532174	2.03437	-0.261592	0.793636	0.942166		Neuroactive ligand signaling; Glycosaminoglycan biosynthesis - chondroitin sulfate / dermatan sulfate; Ubiquitin mediated proteolysis	Binds to an ERR-alpha response element (ERRE) containing a single consensus half-site, 5'-TNAAGGTCA-3'. Can bind to the medium-chain acyl coenzyme A dehydrogenase (MCAD) response element NRRE-1 and may act as an important regulator of MCAD promoter. Binds to the C1 region of the lactoferrin gene promoter. Requires dimerization and the coactivator, PGC-1A, for full activity. The ERRalpha/PGC1alpha complex is a regulator of energy metabolism. Induces the expression of PERM1 in the skeletal muscle. .
ENSDARG00000069266	esrra	ESRRA	8	dpi_99	30.6294	-0.0760138	3.50331	-0.0216977	0.982689			Neuroactive ligand signaling; Glycosaminoglycan biosynthesis - chondroitin sulfate / dermatan sulfate; Ubiquitin mediated proteolysis	Binds to an ERR-alpha response element (ERRE) containing a single consensus half-site, 5'-TNAAGGTCA-3'. Can bind to the medium-chain acyl coenzyme A dehydrogenase (MCAD) response element NRRE-1 and may act as an important regulator of MCAD promoter. Binds to the C1 region of the lactoferrin gene promoter. Requires dimerization and the coactivator, PGC-1A, for full activity. The ERRalpha/PGC1alpha complex is a regulator of energy metabolism. Induces the expression of PERM1 in the skeletal muscle. .
ENSDARG00000004861	esrrga	ESRRG	4	dpi_112	9.88568	-6.28701	3.02043	-2.0815	0.0373883	1		Herpes simplex virus 1 infection; Biosynthesis of cofactors; Drug metabolism - other enzymes	Orphan receptor that acts as a transcription activator in the absence of bound ligand. Binds specifically to an estrogen response element and activates reporter genes controlled by estrogen response elements (By similarity). Induces the expression of PERM1 in the skeletal muscle. .
ENSDARG00000004861	esrrga	ESRRG	4	dpi_120	9.88568	-1.61482	2.53653	-0.636627	0.524368	0.930949		Herpes simplex virus 1 infection; Biosynthesis of cofactors; Drug metabolism - other enzymes	Orphan receptor that acts as a transcription activator in the absence of bound ligand. Binds specifically to an estrogen response element and activates reporter genes controlled by estrogen response elements (By similarity). Induces the expression of PERM1 in the skeletal muscle. .
ENSDARG00000004861	esrrga	ESRRG	4	dpi_173	9.88568	-0.267547	2.78583	-0.0960388	0.92349	1		Herpes simplex virus 1 infection; Biosynthesis of cofactors; Drug metabolism - other enzymes	Orphan receptor that acts as a transcription activator in the absence of bound ligand. Binds specifically to an estrogen response element and activates reporter genes controlled by estrogen response elements (By similarity). Induces the expression of PERM1 in the skeletal muscle. .
ENSDARG00000004861	esrrga	ESRRG	4	dpi_180	9.88568	-1.75094	2.37812	-0.736269	0.461567	1		Herpes simplex virus 1 infection; Biosynthesis of cofactors; Drug metabolism - other enzymes	Orphan receptor that acts as a transcription activator in the absence of bound ligand. Binds specifically to an estrogen response element and activates reporter genes controlled by estrogen response elements (By similarity). Induces the expression of PERM1 in the skeletal muscle. .
ENSDARG00000004861	esrrga	ESRRG	4	dpi_227	9.88568	-8.00196	4.76602	-1.67896	0.0931598	0.999568		Herpes simplex virus 1 infection; Biosynthesis of cofactors; Drug metabolism - other enzymes	Orphan receptor that acts as a transcription activator in the absence of bound ligand. Binds specifically to an estrogen response element and activates reporter genes controlled by estrogen response elements (By similarity). Induces the expression of PERM1 in the skeletal muscle. .
ENSDARG00000004861	esrrga	ESRRG	4	dpi_240	9.88568	-2.28008	2.37573	-0.959739	0.337187	1		Herpes simplex virus 1 infection; Biosynthesis of cofactors; Drug metabolism - other enzymes	Orphan receptor that acts as a transcription activator in the absence of bound ligand. Binds specifically to an estrogen response element and activates reporter genes controlled by estrogen response elements (By similarity). Induces the expression of PERM1 in the skeletal muscle. .
ENSDARG00000004861	esrrga	ESRRG	4	dpi_30	9.88568	-7.92983	2.29002	-3.46278	0.000534631	0.0245824		Herpes simplex virus 1 infection; Biosynthesis of cofactors; Drug metabolism - other enzymes	Orphan receptor that acts as a transcription activator in the absence of bound ligand. Binds specifically to an estrogen response element and activates reporter genes controlled by estrogen response elements (By similarity). Induces the expression of PERM1 in the skeletal muscle. .
ENSDARG00000004861	esrrga	ESRRG	4	dpi_7	9.88568	-4.27643	2.58758	-1.65267	0.0983977	0.3704		Herpes simplex virus 1 infection; Biosynthesis of cofactors; Drug metabolism - other enzymes	Orphan receptor that acts as a transcription activator in the absence of bound ligand. Binds specifically to an estrogen response element and activates reporter genes controlled by estrogen response elements (By similarity). Induces the expression of PERM1 in the skeletal muscle. .
ENSDARG00000004861	esrrga	ESRRG	4	dpi_99	9.88568	-0.701829	4.38706	-0.159977	0.872899			Herpes simplex virus 1 infection; Biosynthesis of cofactors; Drug metabolism - other enzymes	Orphan receptor that acts as a transcription activator in the absence of bound ligand. Binds specifically to an estrogen response element and activates reporter genes controlled by estrogen response elements (By similarity). Induces the expression of PERM1 in the skeletal muscle. .
ENSDARG00000034714	esyt1a	ESYT1	7	dpi_112	11.3418	-20.4877	3.32052	-6.17003	6.82764e-10	2.97675e-07		Hormone signaling; Calcium signaling pathway; Cell cycle
ENSDARG00000034714	esyt1a	ESYT1	7	dpi_120	11.3418	-1.20108	2.93345	-0.409442	0.682216	0.964768		Hormone signaling; Calcium signaling pathway; Cell cycle
ENSDARG00000034714	esyt1a	ESYT1	7	dpi_173	11.3418	4.50949	3.10678	1.4515	0.146642	0.903122		Hormone signaling; Calcium signaling pathway; Cell cycle
ENSDARG00000034714	esyt1a	ESYT1	7	dpi_180	11.3418	4.45812	2.65142	1.6814	0.0926843	1		Hormone signaling; Calcium signaling pathway; Cell cycle
ENSDARG00000034714	esyt1a	ESYT1	7	dpi_227	11.3418	-15.6764	5.18994	-3.02054	0.00252326	0.103242		Hormone signaling; Calcium signaling pathway; Cell cycle
ENSDARG00000034714	esyt1a	ESYT1	7	dpi_240	11.3418	1.85848	2.66053	0.698538	0.484841	1		Hormone signaling; Calcium signaling pathway; Cell cycle
ENSDARG00000034714	esyt1a	ESYT1	7	dpi_30	11.3418	-3.70125	2.54559	-1.45398	0.145951	0.493208		Hormone signaling; Calcium signaling pathway; Cell cycle
ENSDARG00000034714	esyt1a	ESYT1	7	dpi_7	11.3418	-2.65911	3.00298	-0.88549	0.375893	0.732005		Hormone signaling; Calcium signaling pathway; Cell cycle
ENSDARG00000034714	esyt1a	ESYT1	7	dpi_99	11.3418	6.29912	4.78202	1.31725	0.187754			Hormone signaling; Calcium signaling pathway; Cell cycle
ENSDARG00000042727	exo5	EXO5	2	dpi_112	10.5981	0.455509	3.00684	0.151491	0.879588	1		Ubiquinone and other terpenoid-quinone biosynthesis; Oxidative phosphorylation; Nucleotide metabolism
ENSDARG00000042727	exo5	EXO5	2	dpi_120	10.5981	-26.7447	2.90652	-9.20163	3.52564e-20	5.18125e-17		Ubiquinone and other terpenoid-quinone biosynthesis; Oxidative phosphorylation; Nucleotide metabolism
ENSDARG00000042727	exo5	EXO5	2	dpi_173	10.5981	1.37172	2.99896	0.457398	0.647385	1		Ubiquinone and other terpenoid-quinone biosynthesis; Oxidative phosphorylation; Nucleotide metabolism
ENSDARG00000042727	exo5	EXO5	2	dpi_180	10.5981	-26.1325	2.70273	-9.66892	4.08667e-22	1.61879e-18		Ubiquinone and other terpenoid-quinone biosynthesis; Oxidative phosphorylation; Nucleotide metabolism
ENSDARG00000042727	exo5	EXO5	2	dpi_227	10.5981	1.509	4.6362	0.325482	0.744816	1		Ubiquinone and other terpenoid-quinone biosynthesis; Oxidative phosphorylation; Nucleotide metabolism
ENSDARG00000042727	exo5	EXO5	2	dpi_240	10.5981	-1.98414	2.58742	-0.766843	0.443175	1		Ubiquinone and other terpenoid-quinone biosynthesis; Oxidative phosphorylation; Nucleotide metabolism
ENSDARG00000042727	exo5	EXO5	2	dpi_30	10.5981	-2.51483	2.35874	-1.06617	0.286346	0.652767		Ubiquinone and other terpenoid-quinone biosynthesis; Oxidative phosphorylation; Nucleotide metabolism
ENSDARG00000042727	exo5	EXO5	2	dpi_7	10.5981	3.24098	2.72289	1.19027	0.233939	0.58919		Ubiquinone and other terpenoid-quinone biosynthesis; Oxidative phosphorylation; Nucleotide metabolism
ENSDARG00000042727	exo5	EXO5	2	dpi_99	10.5981	-12.9233	5.05902	-2.5545	0.010634			Ubiquinone and other terpenoid-quinone biosynthesis; Oxidative phosphorylation; Nucleotide metabolism
ENSDARG00000004336	exoc4	EXOC4	5	dpi_112	643.681	-0.224221	0.688872	-0.32549	0.74481	1	oxidative phosphorylation; ATP synthesis coupled electron transport; respiratory electron transport chain	Oxidative phosphorylation; Salmonella infection; Cardiac muscle contraction
ENSDARG00000004336	exoc4	EXOC4	5	dpi_120	643.681	-0.301856	0.625586	-0.482517	0.629438	0.955767	oxidative phosphorylation; ATP synthesis coupled electron transport; respiratory electron transport chain	Oxidative phosphorylation; Salmonella infection; Cardiac muscle contraction
ENSDARG00000004336	exoc4	EXOC4	5	dpi_173	643.681	0.440605	0.688342	0.640095	0.522111	1	oxidative phosphorylation; ATP synthesis coupled electron transport; respiratory electron transport chain	Oxidative phosphorylation; Salmonella infection; Cardiac muscle contraction
ENSDARG00000004336	exoc4	EXOC4	5	dpi_180	643.681	-0.127716	0.584853	-0.218373	0.827138	1	oxidative phosphorylation; ATP synthesis coupled electron transport; respiratory electron transport chain	Oxidative phosphorylation; Salmonella infection; Cardiac muscle contraction
ENSDARG00000004336	exoc4	EXOC4	5	dpi_227	643.681	1.01922	1.06573	0.956363	0.338889	1	oxidative phosphorylation; ATP synthesis coupled electron transport; respiratory electron transport chain	Oxidative phosphorylation; Salmonella infection; Cardiac muscle contraction
ENSDARG00000004336	exoc4	EXOC4	5	dpi_240	643.681	0.375226	0.584285	0.642197	0.520745	1	oxidative phosphorylation; ATP synthesis coupled electron transport; respiratory electron transport chain	Oxidative phosphorylation; Salmonella infection; Cardiac muscle contraction
ENSDARG00000004336	exoc4	EXOC4	5	dpi_30	643.681	0.203717	0.533357	0.381952	0.702497	0.901391	oxidative phosphorylation; ATP synthesis coupled electron transport; respiratory electron transport chain	Oxidative phosphorylation; Salmonella infection; Cardiac muscle contraction
ENSDARG00000004336	exoc4	EXOC4	5	dpi_7	643.681	-0.473192	0.62571	-0.756247	0.449501	0.787168	oxidative phosphorylation; ATP synthesis coupled electron transport; respiratory electron transport chain	Oxidative phosphorylation; Salmonella infection; Cardiac muscle contraction
ENSDARG00000004336	exoc4	EXOC4	5	dpi_99	643.681	-3.46504	1.15886	-2.99005	0.0027893	0.0223283	oxidative phosphorylation; ATP synthesis coupled electron transport; respiratory electron transport chain	Oxidative phosphorylation; Salmonella infection; Cardiac muscle contraction
ENSDARG00000060323	exoc5	EXOC5	3	dpi_112	14.118	-1.18788	2.76629	-0.429413	0.667623	1		Cytoskeleton in muscle cells; Cardiac muscle contraction; Steroid biosynthesis
ENSDARG00000060323	exoc5	EXOC5	3	dpi_120	14.118	-1.34819	2.50857	-0.537434	0.590968	0.947407		Cytoskeleton in muscle cells; Cardiac muscle contraction; Steroid biosynthesis
ENSDARG00000060323	exoc5	EXOC5	3	dpi_173	14.118	1.02648	2.73864	0.374815	0.707798	1		Cytoskeleton in muscle cells; Cardiac muscle contraction; Steroid biosynthesis
ENSDARG00000060323	exoc5	EXOC5	3	dpi_180	14.118	0.428618	2.33401	0.18364	0.854296	1		Cytoskeleton in muscle cells; Cardiac muscle contraction; Steroid biosynthesis
ENSDARG00000060323	exoc5	EXOC5	3	dpi_227	14.118	-19.0131	4.6938	-4.0507	5.10653e-05	0.00504336		Cytoskeleton in muscle cells; Cardiac muscle contraction; Steroid biosynthesis
ENSDARG00000060323	exoc5	EXOC5	3	dpi_240	14.118	-4.09906	2.44832	-1.67423	0.0940847	1		Cytoskeleton in muscle cells; Cardiac muscle contraction; Steroid biosynthesis
ENSDARG00000060323	exoc5	EXOC5	3	dpi_30	14.118	2.12746	2.12301	1.00209	0.316298	0.680198		Cytoskeleton in muscle cells; Cardiac muscle contraction; Steroid biosynthesis
ENSDARG00000060323	exoc5	EXOC5	3	dpi_7	14.118	1.14041	2.48912	0.458158	0.646839	0.893082		Cytoskeleton in muscle cells; Cardiac muscle contraction; Steroid biosynthesis
ENSDARG00000060323	exoc5	EXOC5	3	dpi_99	14.118	-0.657236	4.46679	-0.147138	0.883023			Cytoskeleton in muscle cells; Cardiac muscle contraction; Steroid biosynthesis
ENSDARG00000068755	exosc8	EXOSC8	3	dpi_112	13.0949	-18.994	3.11322	-6.10106	1.05365e-09	4.27926e-07		Cytoskeleton in muscle cells; Cardiac muscle contraction; Steroid biosynthesis
ENSDARG00000068755	exosc8	EXOSC8	3	dpi_120	13.0949	2.49386	2.62131	0.95138	0.341412	0.886401		Cytoskeleton in muscle cells; Cardiac muscle contraction; Steroid biosynthesis
ENSDARG00000068755	exosc8	EXOSC8	3	dpi_173	13.0949	-0.177491	2.89496	-0.0613103	0.951112	1		Cytoskeleton in muscle cells; Cardiac muscle contraction; Steroid biosynthesis
ENSDARG00000068755	exosc8	EXOSC8	3	dpi_180	13.0949	-21.0433	2.61296	-8.05343	8.05031e-16	1.17484e-12		Cytoskeleton in muscle cells; Cardiac muscle contraction; Steroid biosynthesis
ENSDARG00000068755	exosc8	EXOSC8	3	dpi_227	13.0949	2.07165	4.45999	0.464498	0.642291	1		Cytoskeleton in muscle cells; Cardiac muscle contraction; Steroid biosynthesis
ENSDARG00000068755	exosc8	EXOSC8	3	dpi_240	13.0949	-2.2984	2.49974	-0.919456	0.357857	1		Cytoskeleton in muscle cells; Cardiac muscle contraction; Steroid biosynthesis
ENSDARG00000068755	exosc8	EXOSC8	3	dpi_30	13.0949	1.95382	2.23873	0.872737	0.382807	0.736767		Cytoskeleton in muscle cells; Cardiac muscle contraction; Steroid biosynthesis
ENSDARG00000068755	exosc8	EXOSC8	3	dpi_7	13.0949	0.188622	2.62939	0.0717361	0.942812	0.984079		Cytoskeleton in muscle cells; Cardiac muscle contraction; Steroid biosynthesis
ENSDARG00000068755	exosc8	EXOSC8	3	dpi_99	13.0949	0.614009	4.57103	0.134326	0.893145			Cytoskeleton in muscle cells; Cardiac muscle contraction; Steroid biosynthesis
ENSDARG00000018984	eya2	EYA2	7	dpi_112	22.4419	0.874935	1.88226	0.464833	0.642051	1		Hormone signaling; Calcium signaling pathway; Cell cycle
ENSDARG00000018984	eya2	EYA2	7	dpi_120	22.4419	-0.877136	1.71461	-0.511565	0.608956	0.951108		Hormone signaling; Calcium signaling pathway; Cell cycle
ENSDARG00000018984	eya2	EYA2	7	dpi_173	22.4419	-2.13781	1.89767	-1.12655	0.259934	1		Hormone signaling; Calcium signaling pathway; Cell cycle
ENSDARG00000018984	eya2	EYA2	7	dpi_180	22.4419	-0.232654	1.60325	-0.145114	0.884621	1		Hormone signaling; Calcium signaling pathway; Cell cycle
ENSDARG00000018984	eya2	EYA2	7	dpi_227	22.4419	-0.297785	2.91594	-0.102123	0.918659	1		Hormone signaling; Calcium signaling pathway; Cell cycle
ENSDARG00000018984	eya2	EYA2	7	dpi_240	22.4419	-1.09984	1.60386	-0.685743	0.492875	1		Hormone signaling; Calcium signaling pathway; Cell cycle
ENSDARG00000018984	eya2	EYA2	7	dpi_30	22.4419	-6.624	1.62907	-4.06611	4.78038e-05	0.00411295		Hormone signaling; Calcium signaling pathway; Cell cycle
ENSDARG00000018984	eya2	EYA2	7	dpi_7	22.4419	-1.01467	1.71576	-0.591382	0.554264	0.848332		Hormone signaling; Calcium signaling pathway; Cell cycle
ENSDARG00000018984	eya2	EYA2	7	dpi_99	22.4419	2.00799	2.92385	0.686761	0.492233			Hormone signaling; Calcium signaling pathway; Cell cycle
ENSDARG00000087469	F2R	F2R	4	dpi_112	9.16404	0.0737243	3.30328	0.0223185	0.982194	1		Herpes simplex virus 1 infection; Biosynthesis of cofactors; Drug metabolism - other enzymes	High affinity receptor that binds the activated thrombin, leading to calcium release from intracellular stores (PubMed:1672265, PubMed:8136362). The thrombin-activated receptor signaling pathway is mediated through PTX-insensitive G proteins, activation of phospholipase C resulting in the production of 1D-myo-inositol 1,4,5-trisphosphate (InsP3) which binds to InsP3 receptors causing calcium release from the stores (By similarity). In astrocytes, the calcium released into the cytosol allows the Ca(2+)-dependent release of L-glutamate into the synaptic cleft through BEST1, that targets the neuronal postsynaptic GRIN2A/NMDAR receptor resulting in the synaptic plasticity regulation (By similarity). May play a role in platelets activation and in vascular development (PubMed:10079109). Mediates up-regulation of pro-inflammatory cytokines, such as MCP-1/CCL2 and IL6, triggered by coagulation factor Xa (F10) in cardiac fibroblasts and umbilical vein endothelial cells (PubMed:30568593, PubMed:34831181). .
ENSDARG00000087469	F2R	F2R	4	dpi_120	9.16404	-21.2281	3.15521	-6.72795	1.72071e-11	3.73814e-09		Herpes simplex virus 1 infection; Biosynthesis of cofactors; Drug metabolism - other enzymes	High affinity receptor that binds the activated thrombin, leading to calcium release from intracellular stores (PubMed:1672265, PubMed:8136362). The thrombin-activated receptor signaling pathway is mediated through PTX-insensitive G proteins, activation of phospholipase C resulting in the production of 1D-myo-inositol 1,4,5-trisphosphate (InsP3) which binds to InsP3 receptors causing calcium release from the stores (By similarity). In astrocytes, the calcium released into the cytosol allows the Ca(2+)-dependent release of L-glutamate into the synaptic cleft through BEST1, that targets the neuronal postsynaptic GRIN2A/NMDAR receptor resulting in the synaptic plasticity regulation (By similarity). May play a role in platelets activation and in vascular development (PubMed:10079109). Mediates up-regulation of pro-inflammatory cytokines, such as MCP-1/CCL2 and IL6, triggered by coagulation factor Xa (F10) in cardiac fibroblasts and umbilical vein endothelial cells (PubMed:30568593, PubMed:34831181). .
ENSDARG00000087469	F2R	F2R	4	dpi_173	9.16404	-20.3842	3.48958	-5.84145	5.17474e-09	6.69814e-07		Herpes simplex virus 1 infection; Biosynthesis of cofactors; Drug metabolism - other enzymes	High affinity receptor that binds the activated thrombin, leading to calcium release from intracellular stores (PubMed:1672265, PubMed:8136362). The thrombin-activated receptor signaling pathway is mediated through PTX-insensitive G proteins, activation of phospholipase C resulting in the production of 1D-myo-inositol 1,4,5-trisphosphate (InsP3) which binds to InsP3 receptors causing calcium release from the stores (By similarity). In astrocytes, the calcium released into the cytosol allows the Ca(2+)-dependent release of L-glutamate into the synaptic cleft through BEST1, that targets the neuronal postsynaptic GRIN2A/NMDAR receptor resulting in the synaptic plasticity regulation (By similarity). May play a role in platelets activation and in vascular development (PubMed:10079109). Mediates up-regulation of pro-inflammatory cytokines, such as MCP-1/CCL2 and IL6, triggered by coagulation factor Xa (F10) in cardiac fibroblasts and umbilical vein endothelial cells (PubMed:30568593, PubMed:34831181). .
ENSDARG00000087469	F2R	F2R	4	dpi_180	9.16404	2.32669	2.79526	0.83237	0.4052	1		Herpes simplex virus 1 infection; Biosynthesis of cofactors; Drug metabolism - other enzymes	High affinity receptor that binds the activated thrombin, leading to calcium release from intracellular stores (PubMed:1672265, PubMed:8136362). The thrombin-activated receptor signaling pathway is mediated through PTX-insensitive G proteins, activation of phospholipase C resulting in the production of 1D-myo-inositol 1,4,5-trisphosphate (InsP3) which binds to InsP3 receptors causing calcium release from the stores (By similarity). In astrocytes, the calcium released into the cytosol allows the Ca(2+)-dependent release of L-glutamate into the synaptic cleft through BEST1, that targets the neuronal postsynaptic GRIN2A/NMDAR receptor resulting in the synaptic plasticity regulation (By similarity). May play a role in platelets activation and in vascular development (PubMed:10079109). Mediates up-regulation of pro-inflammatory cytokines, such as MCP-1/CCL2 and IL6, triggered by coagulation factor Xa (F10) in cardiac fibroblasts and umbilical vein endothelial cells (PubMed:30568593, PubMed:34831181). .
ENSDARG00000087469	F2R	F2R	4	dpi_227	9.16404	-17.0261	5.47275	-3.11106	0.00186418	0.0796904		Herpes simplex virus 1 infection; Biosynthesis of cofactors; Drug metabolism - other enzymes	High affinity receptor that binds the activated thrombin, leading to calcium release from intracellular stores (PubMed:1672265, PubMed:8136362). The thrombin-activated receptor signaling pathway is mediated through PTX-insensitive G proteins, activation of phospholipase C resulting in the production of 1D-myo-inositol 1,4,5-trisphosphate (InsP3) which binds to InsP3 receptors causing calcium release from the stores (By similarity). In astrocytes, the calcium released into the cytosol allows the Ca(2+)-dependent release of L-glutamate into the synaptic cleft through BEST1, that targets the neuronal postsynaptic GRIN2A/NMDAR receptor resulting in the synaptic plasticity regulation (By similarity). May play a role in platelets activation and in vascular development (PubMed:10079109). Mediates up-regulation of pro-inflammatory cytokines, such as MCP-1/CCL2 and IL6, triggered by coagulation factor Xa (F10) in cardiac fibroblasts and umbilical vein endothelial cells (PubMed:30568593, PubMed:34831181). .
ENSDARG00000087469	F2R	F2R	4	dpi_240	9.16404	1.06782	2.79702	0.381771	0.702631	1		Herpes simplex virus 1 infection; Biosynthesis of cofactors; Drug metabolism - other enzymes	High affinity receptor that binds the activated thrombin, leading to calcium release from intracellular stores (PubMed:1672265, PubMed:8136362). The thrombin-activated receptor signaling pathway is mediated through PTX-insensitive G proteins, activation of phospholipase C resulting in the production of 1D-myo-inositol 1,4,5-trisphosphate (InsP3) which binds to InsP3 receptors causing calcium release from the stores (By similarity). In astrocytes, the calcium released into the cytosol allows the Ca(2+)-dependent release of L-glutamate into the synaptic cleft through BEST1, that targets the neuronal postsynaptic GRIN2A/NMDAR receptor resulting in the synaptic plasticity regulation (By similarity). May play a role in platelets activation and in vascular development (PubMed:10079109). Mediates up-regulation of pro-inflammatory cytokines, such as MCP-1/CCL2 and IL6, triggered by coagulation factor Xa (F10) in cardiac fibroblasts and umbilical vein endothelial cells (PubMed:30568593, PubMed:34831181). .
ENSDARG00000087469	F2R	F2R	4	dpi_30	9.16404	1.41397	2.55287	0.553874	0.579665	0.852411		Herpes simplex virus 1 infection; Biosynthesis of cofactors; Drug metabolism - other enzymes	High affinity receptor that binds the activated thrombin, leading to calcium release from intracellular stores (PubMed:1672265, PubMed:8136362). The thrombin-activated receptor signaling pathway is mediated through PTX-insensitive G proteins, activation of phospholipase C resulting in the production of 1D-myo-inositol 1,4,5-trisphosphate (InsP3) which binds to InsP3 receptors causing calcium release from the stores (By similarity). In astrocytes, the calcium released into the cytosol allows the Ca(2+)-dependent release of L-glutamate into the synaptic cleft through BEST1, that targets the neuronal postsynaptic GRIN2A/NMDAR receptor resulting in the synaptic plasticity regulation (By similarity). May play a role in platelets activation and in vascular development (PubMed:10079109). Mediates up-regulation of pro-inflammatory cytokines, such as MCP-1/CCL2 and IL6, triggered by coagulation factor Xa (F10) in cardiac fibroblasts and umbilical vein endothelial cells (PubMed:30568593, PubMed:34831181). .
ENSDARG00000087469	F2R	F2R	4	dpi_7	9.16404	-21.3556	3.15521	-6.76836	1.30252e-11	1.74067e-09		Herpes simplex virus 1 infection; Biosynthesis of cofactors; Drug metabolism - other enzymes	High affinity receptor that binds the activated thrombin, leading to calcium release from intracellular stores (PubMed:1672265, PubMed:8136362). The thrombin-activated receptor signaling pathway is mediated through PTX-insensitive G proteins, activation of phospholipase C resulting in the production of 1D-myo-inositol 1,4,5-trisphosphate (InsP3) which binds to InsP3 receptors causing calcium release from the stores (By similarity). In astrocytes, the calcium released into the cytosol allows the Ca(2+)-dependent release of L-glutamate into the synaptic cleft through BEST1, that targets the neuronal postsynaptic GRIN2A/NMDAR receptor resulting in the synaptic plasticity regulation (By similarity). May play a role in platelets activation and in vascular development (PubMed:10079109). Mediates up-regulation of pro-inflammatory cytokines, such as MCP-1/CCL2 and IL6, triggered by coagulation factor Xa (F10) in cardiac fibroblasts and umbilical vein endothelial cells (PubMed:30568593, PubMed:34831181). .
ENSDARG00000087469	F2R	F2R	4	dpi_99	9.16404	1.04566	5.17978	0.201874	0.840015			Herpes simplex virus 1 infection; Biosynthesis of cofactors; Drug metabolism - other enzymes	High affinity receptor that binds the activated thrombin, leading to calcium release from intracellular stores (PubMed:1672265, PubMed:8136362). The thrombin-activated receptor signaling pathway is mediated through PTX-insensitive G proteins, activation of phospholipase C resulting in the production of 1D-myo-inositol 1,4,5-trisphosphate (InsP3) which binds to InsP3 receptors causing calcium release from the stores (By similarity). In astrocytes, the calcium released into the cytosol allows the Ca(2+)-dependent release of L-glutamate into the synaptic cleft through BEST1, that targets the neuronal postsynaptic GRIN2A/NMDAR receptor resulting in the synaptic plasticity regulation (By similarity). May play a role in platelets activation and in vascular development (PubMed:10079109). Mediates up-regulation of pro-inflammatory cytokines, such as MCP-1/CCL2 and IL6, triggered by coagulation factor Xa (F10) in cardiac fibroblasts and umbilical vein endothelial cells (PubMed:30568593, PubMed:34831181). .
ENSDARG00000099124	f3a	F3	2	dpi_112	7.16493	2.31373	3.57243	0.647663	0.517203	1		Ubiquinone and other terpenoid-quinone biosynthesis; Oxidative phosphorylation; Nucleotide metabolism
ENSDARG00000099124	f3a	F3	2	dpi_120	7.16493	-22.1247	3.39911	-6.50898	7.56612e-11	1.50019e-08		Ubiquinone and other terpenoid-quinone biosynthesis; Oxidative phosphorylation; Nucleotide metabolism
ENSDARG00000099124	f3a	F3	2	dpi_173	7.16493	-0.87545	3.60981	-0.24252	0.808378	1		Ubiquinone and other terpenoid-quinone biosynthesis; Oxidative phosphorylation; Nucleotide metabolism
ENSDARG00000099124	f3a	F3	2	dpi_180	7.16493	0.191255	3.06444	0.0624109	0.950236	1		Ubiquinone and other terpenoid-quinone biosynthesis; Oxidative phosphorylation; Nucleotide metabolism
ENSDARG00000099124	f3a	F3	2	dpi_227	7.16493	-15.519	5.8712	-2.64324	0.00821169	0.276698		Ubiquinone and other terpenoid-quinone biosynthesis; Oxidative phosphorylation; Nucleotide metabolism
ENSDARG00000099124	f3a	F3	2	dpi_240	7.16493	-1.0602	3.07759	-0.344492	0.730477	1		Ubiquinone and other terpenoid-quinone biosynthesis; Oxidative phosphorylation; Nucleotide metabolism
ENSDARG00000099124	f3a	F3	2	dpi_30	7.16493	3.14413	2.77358	1.1336	0.256962	0.624789		Ubiquinone and other terpenoid-quinone biosynthesis; Oxidative phosphorylation; Nucleotide metabolism
ENSDARG00000099124	f3a	F3	2	dpi_7	7.16493	-22.2816	3.39911	-6.55514	5.55893e-11	6.9465e-09		Ubiquinone and other terpenoid-quinone biosynthesis; Oxidative phosphorylation; Nucleotide metabolism
ENSDARG00000099124	f3a	F3	2	dpi_99	7.16493	2.56298	5.56812	0.460295	0.645304			Ubiquinone and other terpenoid-quinone biosynthesis; Oxidative phosphorylation; Nucleotide metabolism
ENSDARG00000005673	f3b		3	dpi_112	9.04189	-1.09798	3.42182	-0.320876	0.748304	1		Cytoskeleton in muscle cells; Cardiac muscle contraction; Steroid biosynthesis
ENSDARG00000005673	f3b		3	dpi_120	9.04189	-2.83324	3.12948	-0.905341	0.365285	0.895071		Cytoskeleton in muscle cells; Cardiac muscle contraction; Steroid biosynthesis
ENSDARG00000005673	f3b		3	dpi_173	9.04189	-29.3486	3.60354	-8.14438	3.81235e-16	2.39142e-13		Cytoskeleton in muscle cells; Cardiac muscle contraction; Steroid biosynthesis
ENSDARG00000005673	f3b		3	dpi_180	9.04189	-1.51509	2.91469	-0.519811	0.603195	1		Cytoskeleton in muscle cells; Cardiac muscle contraction; Steroid biosynthesis
ENSDARG00000005673	f3b		3	dpi_227	9.04189	-19.2578	5.65278	-3.40678	0.000657334	0.0331767		Cytoskeleton in muscle cells; Cardiac muscle contraction; Steroid biosynthesis
ENSDARG00000005673	f3b		3	dpi_240	9.04189	-4.56753	2.98931	-1.52795	0.126524	1		Cytoskeleton in muscle cells; Cardiac muscle contraction; Steroid biosynthesis
ENSDARG00000005673	f3b		3	dpi_30	9.04189	1.1063	2.64151	0.418815	0.675351	0.890455		Cytoskeleton in muscle cells; Cardiac muscle contraction; Steroid biosynthesis
ENSDARG00000005673	f3b		3	dpi_7	9.04189	-3.25638	3.14377	-1.03582	0.300285	0.66277		Cytoskeleton in muscle cells; Cardiac muscle contraction; Steroid biosynthesis
ENSDARG00000005673	f3b		3	dpi_99	9.04189	-17.04	5.65278	-3.01445	0.00257448			Cytoskeleton in muscle cells; Cardiac muscle contraction; Steroid biosynthesis
ENSDARG00000038439	fabp10a		5	dpi_112	1697.26	0.835213	0.820708	1.01767	0.308833	1	oxidative phosphorylation; ATP synthesis coupled electron transport; respiratory electron transport chain	Oxidative phosphorylation; Salmonella infection; Cardiac muscle contraction
ENSDARG00000038439	fabp10a		5	dpi_120	1697.26	1.03449	0.745419	1.3878	0.165199	0.780819	oxidative phosphorylation; ATP synthesis coupled electron transport; respiratory electron transport chain	Oxidative phosphorylation; Salmonella infection; Cardiac muscle contraction
ENSDARG00000038439	fabp10a		5	dpi_173	1697.26	1.73075	0.820587	2.10916	0.034931	0.561508	oxidative phosphorylation; ATP synthesis coupled electron transport; respiratory electron transport chain	Oxidative phosphorylation; Salmonella infection; Cardiac muscle contraction
ENSDARG00000038439	fabp10a		5	dpi_180	1697.26	-0.399632	0.696799	-0.573526	0.566289	1	oxidative phosphorylation; ATP synthesis coupled electron transport; respiratory electron transport chain	Oxidative phosphorylation; Salmonella infection; Cardiac muscle contraction
ENSDARG00000038439	fabp10a		5	dpi_227	1697.26	-1.31911	1.27192	-1.0371	0.299689	1	oxidative phosphorylation; ATP synthesis coupled electron transport; respiratory electron transport chain	Oxidative phosphorylation; Salmonella infection; Cardiac muscle contraction
ENSDARG00000038439	fabp10a		5	dpi_240	1697.26	-0.955884	0.696734	-1.37195	0.170079	1	oxidative phosphorylation; ATP synthesis coupled electron transport; respiratory electron transport chain	Oxidative phosphorylation; Salmonella infection; Cardiac muscle contraction
ENSDARG00000038439	fabp10a		5	dpi_30	1697.26	0.430827	0.635764	0.677652	0.497992	0.805618	oxidative phosphorylation; ATP synthesis coupled electron transport; respiratory electron transport chain	Oxidative phosphorylation; Salmonella infection; Cardiac muscle contraction
ENSDARG00000038439	fabp10a		5	dpi_7	1697.26	1.02462	0.745426	1.37455	0.169272	0.501224	oxidative phosphorylation; ATP synthesis coupled electron transport; respiratory electron transport chain	Oxidative phosphorylation; Salmonella infection; Cardiac muscle contraction
ENSDARG00000038439	fabp10a		5	dpi_99	1697.26	-10.2085	2.40374	-4.24692	2.16725e-05	0.000687889	oxidative phosphorylation; ATP synthesis coupled electron transport; respiratory electron transport chain	Oxidative phosphorylation; Salmonella infection; Cardiac muscle contraction
ENSDARG00000059227	fabp1b.1	FABP1	5	dpi_112	507.972	0.726829	0.879875	0.826059	0.408771	1	oxidative phosphorylation; ATP synthesis coupled electron transport; respiratory electron transport chain	Oxidative phosphorylation; Salmonella infection; Cardiac muscle contraction
ENSDARG00000059227	fabp1b.1	FABP1	5	dpi_120	507.972	1.5601	0.798911	1.95278	0.0508453	0.592277	oxidative phosphorylation; ATP synthesis coupled electron transport; respiratory electron transport chain	Oxidative phosphorylation; Salmonella infection; Cardiac muscle contraction
ENSDARG00000059227	fabp1b.1	FABP1	5	dpi_173	507.972	0.670577	0.879667	0.762308	0.445876	1	oxidative phosphorylation; ATP synthesis coupled electron transport; respiratory electron transport chain	Oxidative phosphorylation; Salmonella infection; Cardiac muscle contraction
ENSDARG00000059227	fabp1b.1	FABP1	5	dpi_180	507.972	0.125889	0.747488	0.168416	0.866256	1	oxidative phosphorylation; ATP synthesis coupled electron transport; respiratory electron transport chain	Oxidative phosphorylation; Salmonella infection; Cardiac muscle contraction
ENSDARG00000059227	fabp1b.1	FABP1	5	dpi_227	507.972	-1.69839	1.36589	-1.24343	0.21371	1	oxidative phosphorylation; ATP synthesis coupled electron transport; respiratory electron transport chain	Oxidative phosphorylation; Salmonella infection; Cardiac muscle contraction
ENSDARG00000059227	fabp1b.1	FABP1	5	dpi_240	507.972	0.214898	0.746911	0.287716	0.773564	1	oxidative phosphorylation; ATP synthesis coupled electron transport; respiratory electron transport chain	Oxidative phosphorylation; Salmonella infection; Cardiac muscle contraction
ENSDARG00000059227	fabp1b.1	FABP1	5	dpi_30	507.972	1.00784	0.681564	1.47871	0.139217	0.482003	oxidative phosphorylation; ATP synthesis coupled electron transport; respiratory electron transport chain	Oxidative phosphorylation; Salmonella infection; Cardiac muscle contraction
ENSDARG00000059227	fabp1b.1	FABP1	5	dpi_7	507.972	1.52497	0.798934	1.90875	0.0562939	0.278925	oxidative phosphorylation; ATP synthesis coupled electron transport; respiratory electron transport chain	Oxidative phosphorylation; Salmonella infection; Cardiac muscle contraction
ENSDARG00000059227	fabp1b.1	FABP1	5	dpi_99	507.972	-8.20827	2.45265	-3.3467	0.000817811	0.00906192	oxidative phosphorylation; ATP synthesis coupled electron transport; respiratory electron transport chain	Oxidative phosphorylation; Salmonella infection; Cardiac muscle contraction
ENSDARG00000017299	fabp4a	FABP5;PMP2;FABP12;FABP9	3	dpi_112	41.5062	-0.442965	2.37645	-0.186398	0.852133	1		Cytoskeleton in muscle cells; Cardiac muscle contraction; Steroid biosynthesis
ENSDARG00000017299	fabp4a	FABP5;PMP2;FABP12;FABP9	3	dpi_120	41.5062	-24.9892	2.38596	-10.4734	1.14429e-25	4.76464e-22		Cytoskeleton in muscle cells; Cardiac muscle contraction; Steroid biosynthesis
ENSDARG00000017299	fabp4a	FABP5;PMP2;FABP12;FABP9	3	dpi_173	41.5062	-25.457	2.65059	-9.60428	7.66928e-22	1.10365e-18		Cytoskeleton in muscle cells; Cardiac muscle contraction; Steroid biosynthesis
ENSDARG00000017299	fabp4a	FABP5;PMP2;FABP12;FABP9	3	dpi_180	41.5062	-8.30638	2.19675	-3.78121	0.000156069	0.0441581		Cytoskeleton in muscle cells; Cardiac muscle contraction; Steroid biosynthesis
ENSDARG00000017299	fabp4a	FABP5;PMP2;FABP12;FABP9	3	dpi_227	41.5062	-3.35392	3.69433	-0.907857	0.363954	1		Cytoskeleton in muscle cells; Cardiac muscle contraction; Steroid biosynthesis
ENSDARG00000017299	fabp4a	FABP5;PMP2;FABP12;FABP9	3	dpi_240	41.5062	-8.75617	2.21204	-3.95842	7.54478e-05	0.0245292		Cytoskeleton in muscle cells; Cardiac muscle contraction; Steroid biosynthesis
ENSDARG00000017299	fabp4a	FABP5;PMP2;FABP12;FABP9	3	dpi_30	41.5062	-0.683566	1.84052	-0.371398	0.710341	0.905693		Cytoskeleton in muscle cells; Cardiac muscle contraction; Steroid biosynthesis
ENSDARG00000017299	fabp4a	FABP5;PMP2;FABP12;FABP9	3	dpi_7	41.5062	-0.655249	2.15847	-0.303571	0.761455	0.93471		Cytoskeleton in muscle cells; Cardiac muscle contraction; Steroid biosynthesis
ENSDARG00000017299	fabp4a	FABP5;PMP2;FABP12;FABP9	3	dpi_99	41.5062	-17.8701	4.20571	-4.24901	2.14719e-05			Cytoskeleton in muscle cells; Cardiac muscle contraction; Steroid biosynthesis
ENSDARG00000101556	fam111.2	FAM111B;FAM111A	8	dpi_112	26.7497	2.18808	2.62475	0.833635	0.404486	1		Neuroactive ligand signaling; Glycosaminoglycan biosynthesis - chondroitin sulfate / dermatan sulfate; Ubiquitin mediated proteolysis
ENSDARG00000101556	fam111.2	FAM111B;FAM111A	8	dpi_120	26.7497	-1.118	2.39458	-0.466888	0.64058	0.958482		Neuroactive ligand signaling; Glycosaminoglycan biosynthesis - chondroitin sulfate / dermatan sulfate; Ubiquitin mediated proteolysis
ENSDARG00000101556	fam111.2	FAM111B;FAM111A	8	dpi_173	26.7497	-1.11594	2.63507	-0.423494	0.671935	1		Neuroactive ligand signaling; Glycosaminoglycan biosynthesis - chondroitin sulfate / dermatan sulfate; Ubiquitin mediated proteolysis
ENSDARG00000101556	fam111.2	FAM111B;FAM111A	8	dpi_180	26.7497	2.14422	2.22919	0.961881	0.33611	1		Neuroactive ligand signaling; Glycosaminoglycan biosynthesis - chondroitin sulfate / dermatan sulfate; Ubiquitin mediated proteolysis
ENSDARG00000101556	fam111.2	FAM111B;FAM111A	8	dpi_227	26.7497	-19.7873	4.54318	-4.3554	1.32825e-05	0.00190214		Neuroactive ligand signaling; Glycosaminoglycan biosynthesis - chondroitin sulfate / dermatan sulfate; Ubiquitin mediated proteolysis
ENSDARG00000101556	fam111.2	FAM111B;FAM111A	8	dpi_240	26.7497	0.203692	2.23166	0.0912736	0.927275	1		Neuroactive ligand signaling; Glycosaminoglycan biosynthesis - chondroitin sulfate / dermatan sulfate; Ubiquitin mediated proteolysis
ENSDARG00000101556	fam111.2	FAM111B;FAM111A	8	dpi_30	26.7497	-3.18617	2.05906	-1.54739	0.12177	0.454212		Neuroactive ligand signaling; Glycosaminoglycan biosynthesis - chondroitin sulfate / dermatan sulfate; Ubiquitin mediated proteolysis
ENSDARG00000101556	fam111.2	FAM111B;FAM111A	8	dpi_7	26.7497	0.818873	2.38646	0.343132	0.731499	0.927146		Neuroactive ligand signaling; Glycosaminoglycan biosynthesis - chondroitin sulfate / dermatan sulfate; Ubiquitin mediated proteolysis
ENSDARG00000101556	fam111.2	FAM111B;FAM111A	8	dpi_99	26.7497	1.58237	4.08771	0.387105	0.698678			Neuroactive ligand signaling; Glycosaminoglycan biosynthesis - chondroitin sulfate / dermatan sulfate; Ubiquitin mediated proteolysis
ENSDARG00000009839	fam117bb	FAM117B	8	dpi_112	19.682	0.605313	2.0308	0.298066	0.765653	1		Neuroactive ligand signaling; Glycosaminoglycan biosynthesis - chondroitin sulfate / dermatan sulfate; Ubiquitin mediated proteolysis
ENSDARG00000009839	fam117bb	FAM117B	8	dpi_120	19.682	-5.67183	2.00913	-2.82303	0.00475728	0.206339		Neuroactive ligand signaling; Glycosaminoglycan biosynthesis - chondroitin sulfate / dermatan sulfate; Ubiquitin mediated proteolysis
ENSDARG00000009839	fam117bb	FAM117B	8	dpi_173	19.682	-2.95843	2.05595	-1.43896	0.150161	0.907956		Neuroactive ligand signaling; Glycosaminoglycan biosynthesis - chondroitin sulfate / dermatan sulfate; Ubiquitin mediated proteolysis
ENSDARG00000009839	fam117bb	FAM117B	8	dpi_180	19.682	-0.259189	1.72812	-0.149983	0.880778	1		Neuroactive ligand signaling; Glycosaminoglycan biosynthesis - chondroitin sulfate / dermatan sulfate; Ubiquitin mediated proteolysis
ENSDARG00000009839	fam117bb	FAM117B	8	dpi_227	19.682	-20.709	3.74289	-5.53289	3.14997e-08	4.00974e-05		Neuroactive ligand signaling; Glycosaminoglycan biosynthesis - chondroitin sulfate / dermatan sulfate; Ubiquitin mediated proteolysis
ENSDARG00000009839	fam117bb	FAM117B	8	dpi_240	19.682	-2.09354	1.73564	-1.20621	0.227736	1		Neuroactive ligand signaling; Glycosaminoglycan biosynthesis - chondroitin sulfate / dermatan sulfate; Ubiquitin mediated proteolysis
ENSDARG00000009839	fam117bb	FAM117B	8	dpi_30	19.682	-3.11147	1.58773	-1.9597	0.0500303	0.289553		Neuroactive ligand signaling; Glycosaminoglycan biosynthesis - chondroitin sulfate / dermatan sulfate; Ubiquitin mediated proteolysis
ENSDARG00000009839	fam117bb	FAM117B	8	dpi_7	19.682	0.202837	1.84519	0.109928	0.912467	0.976555		Neuroactive ligand signaling; Glycosaminoglycan biosynthesis - chondroitin sulfate / dermatan sulfate; Ubiquitin mediated proteolysis
ENSDARG00000009839	fam117bb	FAM117B	8	dpi_99	19.682	-0.223189	3.2035	-0.0696704	0.944456			Neuroactive ligand signaling; Glycosaminoglycan biosynthesis - chondroitin sulfate / dermatan sulfate; Ubiquitin mediated proteolysis
ENSDARG00000073709	fam149a	FAM149A	4	dpi_112	30.525	-1.00744	2.22629	-0.452518	0.650896	1		Herpes simplex virus 1 infection; Biosynthesis of cofactors; Drug metabolism - other enzymes	FAM149A MST119
ENSDARG00000073709	fam149a	FAM149A	4	dpi_120	30.525	-2.92715	2.03864	-1.43584	0.151049	0.764404		Herpes simplex virus 1 infection; Biosynthesis of cofactors; Drug metabolism - other enzymes	FAM149A MST119
ENSDARG00000073709	fam149a	FAM149A	4	dpi_173	30.525	-2.19168	2.23243	-0.981747	0.326224	1		Herpes simplex virus 1 infection; Biosynthesis of cofactors; Drug metabolism - other enzymes	FAM149A MST119
ENSDARG00000073709	fam149a	FAM149A	4	dpi_180	30.525	1.09072	1.88402	0.578931	0.562635	1		Herpes simplex virus 1 infection; Biosynthesis of cofactors; Drug metabolism - other enzymes	FAM149A MST119
ENSDARG00000073709	fam149a	FAM149A	4	dpi_227	30.525	0.410802	3.4347	0.119603	0.904797	1		Herpes simplex virus 1 infection; Biosynthesis of cofactors; Drug metabolism - other enzymes	FAM149A MST119
ENSDARG00000073709	fam149a	FAM149A	4	dpi_240	30.525	-0.969674	1.88783	-0.513646	0.6075	1		Herpes simplex virus 1 infection; Biosynthesis of cofactors; Drug metabolism - other enzymes	FAM149A MST119
ENSDARG00000073709	fam149a	FAM149A	4	dpi_30	30.525	0.0965875	1.7198	0.0561622	0.955213	0.987529		Herpes simplex virus 1 infection; Biosynthesis of cofactors; Drug metabolism - other enzymes	FAM149A MST119
ENSDARG00000073709	fam149a	FAM149A	4	dpi_7	30.525	-7.0377	2.25573	-3.11992	0.00180901	0.0487374		Herpes simplex virus 1 infection; Biosynthesis of cofactors; Drug metabolism - other enzymes	FAM149A MST119
ENSDARG00000073709	fam149a	FAM149A	4	dpi_99	30.525	2.82203	3.43819	0.820789	0.411766			Herpes simplex virus 1 infection; Biosynthesis of cofactors; Drug metabolism - other enzymes	FAM149A MST119
ENSDARG00000079636	fam177a1	FAM177A1	4	dpi_112	18.1564	-1.53088	2.31608	-0.660978	0.508627	1		Herpes simplex virus 1 infection; Biosynthesis of cofactors; Drug metabolism - other enzymes
ENSDARG00000079636	fam177a1	FAM177A1	4	dpi_120	18.1564	-2.86727	2.11455	-1.35597	0.175109	0.78924		Herpes simplex virus 1 infection; Biosynthesis of cofactors; Drug metabolism - other enzymes
ENSDARG00000079636	fam177a1	FAM177A1	4	dpi_173	18.1564	0.805872	2.30417	0.349746	0.72653	1		Herpes simplex virus 1 infection; Biosynthesis of cofactors; Drug metabolism - other enzymes
ENSDARG00000079636	fam177a1	FAM177A1	4	dpi_180	18.1564	-0.805799	1.96358	-0.410373	0.681533	1		Herpes simplex virus 1 infection; Biosynthesis of cofactors; Drug metabolism - other enzymes
ENSDARG00000079636	fam177a1	FAM177A1	4	dpi_227	18.1564	-20.7833	4.10664	-5.06091	4.17269e-07	0.00018311		Herpes simplex virus 1 infection; Biosynthesis of cofactors; Drug metabolism - other enzymes
ENSDARG00000079636	fam177a1	FAM177A1	4	dpi_240	18.1564	-2.15146	1.96816	-1.09314	0.274334	1		Herpes simplex virus 1 infection; Biosynthesis of cofactors; Drug metabolism - other enzymes
ENSDARG00000079636	fam177a1	FAM177A1	4	dpi_30	18.1564	-2.19244	1.79244	-1.22316	0.22127	0.589308		Herpes simplex virus 1 infection; Biosynthesis of cofactors; Drug metabolism - other enzymes
ENSDARG00000079636	fam177a1	FAM177A1	4	dpi_7	18.1564	-0.79244	2.0974	-0.377819	0.705565	0.916749		Herpes simplex virus 1 infection; Biosynthesis of cofactors; Drug metabolism - other enzymes
ENSDARG00000079636	fam177a1	FAM177A1	4	dpi_99	18.1564	0.0966957	3.61233	0.0267683	0.978645			Herpes simplex virus 1 infection; Biosynthesis of cofactors; Drug metabolism - other enzymes
ENSDARG00000099946	fam189a2	ENTREP1	7	dpi_112	25.4458	-3.23677	2.8671	-1.12894	0.258924	1		Hormone signaling; Calcium signaling pathway; Cell cycle
ENSDARG00000099946	fam189a2	ENTREP1	7	dpi_120	25.4458	-22.5016	2.76972	-8.12414	4.50539e-16	2.61763e-13		Hormone signaling; Calcium signaling pathway; Cell cycle
ENSDARG00000099946	fam189a2	ENTREP1	7	dpi_173	25.4458	-5.46818	2.94098	-1.85931	0.0629839	0.696913		Hormone signaling; Calcium signaling pathway; Cell cycle
ENSDARG00000099946	fam189a2	ENTREP1	7	dpi_180	25.4458	0.9822	2.40781	0.407923	0.68333	1		Hormone signaling; Calcium signaling pathway; Cell cycle
ENSDARG00000099946	fam189a2	ENTREP1	7	dpi_227	25.4458	-0.470043	4.39477	-0.106955	0.914825	1		Hormone signaling; Calcium signaling pathway; Cell cycle
ENSDARG00000099946	fam189a2	ENTREP1	7	dpi_240	25.4458	-0.44835	2.40895	-0.186118	0.852352	1		Hormone signaling; Calcium signaling pathway; Cell cycle
ENSDARG00000099946	fam189a2	ENTREP1	7	dpi_30	25.4458	-0.958839	2.19907	-0.436021	0.662822	0.885667		Hormone signaling; Calcium signaling pathway; Cell cycle
ENSDARG00000099946	fam189a2	ENTREP1	7	dpi_7	25.4458	-3.51455	2.60227	-1.35057	0.176833	0.51265		Hormone signaling; Calcium signaling pathway; Cell cycle
ENSDARG00000099946	fam189a2	ENTREP1	7	dpi_99	25.4458	1.42762	4.40333	0.324214	0.745776			Hormone signaling; Calcium signaling pathway; Cell cycle
ENSDARG00000052638	fam210b	FAM210B	5	dpi_112	4961.76	0.747699	0.507116	1.47441	0.14037	1	oxidative phosphorylation; ATP synthesis coupled electron transport; respiratory electron transport chain	Oxidative phosphorylation; Salmonella infection; Cardiac muscle contraction
ENSDARG00000052638	fam210b	FAM210B	5	dpi_120	4961.76	0.814674	0.460599	1.76873	0.0769395	0.655107	oxidative phosphorylation; ATP synthesis coupled electron transport; respiratory electron transport chain	Oxidative phosphorylation; Salmonella infection; Cardiac muscle contraction
ENSDARG00000052638	fam210b	FAM210B	5	dpi_173	4961.76	1.06298	0.507057	2.09638	0.0360487	0.572346	oxidative phosphorylation; ATP synthesis coupled electron transport; respiratory electron transport chain	Oxidative phosphorylation; Salmonella infection; Cardiac muscle contraction
ENSDARG00000052638	fam210b	FAM210B	5	dpi_180	4961.76	0.493549	0.43041	1.1467	0.251508	1	oxidative phosphorylation; ATP synthesis coupled electron transport; respiratory electron transport chain	Oxidative phosphorylation; Salmonella infection; Cardiac muscle contraction
ENSDARG00000052638	fam210b	FAM210B	5	dpi_227	4961.76	0.555724	0.785461	0.707513	0.479248	1	oxidative phosphorylation; ATP synthesis coupled electron transport; respiratory electron transport chain	Oxidative phosphorylation; Salmonella infection; Cardiac muscle contraction
ENSDARG00000052638	fam210b	FAM210B	5	dpi_240	4961.76	1.13851	0.430299	2.64585	0.00814848	0.956347	oxidative phosphorylation; ATP synthesis coupled electron transport; respiratory electron transport chain	Oxidative phosphorylation; Salmonella infection; Cardiac muscle contraction
ENSDARG00000052638	fam210b	FAM210B	5	dpi_30	4961.76	1.08577	0.392813	2.76409	0.00570811	0.0911905	oxidative phosphorylation; ATP synthesis coupled electron transport; respiratory electron transport chain	Oxidative phosphorylation; Salmonella infection; Cardiac muscle contraction
ENSDARG00000052638	fam210b	FAM210B	5	dpi_7	4961.76	0.381262	0.460635	0.827688	0.407847	0.755546	oxidative phosphorylation; ATP synthesis coupled electron transport; respiratory electron transport chain	Oxidative phosphorylation; Salmonella infection; Cardiac muscle contraction
ENSDARG00000052638	fam210b	FAM210B	5	dpi_99	4961.76	-2.21984	0.796727	-2.7862	0.00533294	0.0359736	oxidative phosphorylation; ATP synthesis coupled electron transport; respiratory electron transport chain	Oxidative phosphorylation; Salmonella infection; Cardiac muscle contraction
ENSDARG00000006672	fam49a	CYRIA	4	dpi_112	19.1466	-1.12135	2.09338	-0.535664	0.592191	1		Herpes simplex virus 1 infection; Biosynthesis of cofactors; Drug metabolism - other enzymes	May negatively regulate RAC1 signaling and RAC1-driven cytoskeletal remodeling (Probable). May regulate chemotaxis, cell migration and epithelial polarization by controlling the polarity, plasticity, duration and extent of protrusions (Probable). .
ENSDARG00000006672	fam49a	CYRIA	4	dpi_120	19.1466	-0.48319	1.8942	-0.255089	0.798654	0.979858		Herpes simplex virus 1 infection; Biosynthesis of cofactors; Drug metabolism - other enzymes	May negatively regulate RAC1 signaling and RAC1-driven cytoskeletal remodeling (Probable). May regulate chemotaxis, cell migration and epithelial polarization by controlling the polarity, plasticity, duration and extent of protrusions (Probable). .
ENSDARG00000006672	fam49a	CYRIA	4	dpi_173	19.1466	-4.72056	2.21471	-2.13145	0.0330517	0.547075		Herpes simplex virus 1 infection; Biosynthesis of cofactors; Drug metabolism - other enzymes	May negatively regulate RAC1 signaling and RAC1-driven cytoskeletal remodeling (Probable). May regulate chemotaxis, cell migration and epithelial polarization by controlling the polarity, plasticity, duration and extent of protrusions (Probable). .
ENSDARG00000006672	fam49a	CYRIA	4	dpi_180	19.1466	1.14712	1.76745	0.649024	0.516323	1		Herpes simplex virus 1 infection; Biosynthesis of cofactors; Drug metabolism - other enzymes	May negatively regulate RAC1 signaling and RAC1-driven cytoskeletal remodeling (Probable). May regulate chemotaxis, cell migration and epithelial polarization by controlling the polarity, plasticity, duration and extent of protrusions (Probable). .
ENSDARG00000006672	fam49a	CYRIA	4	dpi_227	19.1466	-1.14647	3.23214	-0.354708	0.722808	1		Herpes simplex virus 1 infection; Biosynthesis of cofactors; Drug metabolism - other enzymes	May negatively regulate RAC1 signaling and RAC1-driven cytoskeletal remodeling (Probable). May regulate chemotaxis, cell migration and epithelial polarization by controlling the polarity, plasticity, duration and extent of protrusions (Probable). .
ENSDARG00000006672	fam49a	CYRIA	4	dpi_240	19.1466	0.799665	1.76652	0.452678	0.65078	1		Herpes simplex virus 1 infection; Biosynthesis of cofactors; Drug metabolism - other enzymes	May negatively regulate RAC1 signaling and RAC1-driven cytoskeletal remodeling (Probable). May regulate chemotaxis, cell migration and epithelial polarization by controlling the polarity, plasticity, duration and extent of protrusions (Probable). .
ENSDARG00000006672	fam49a	CYRIA	4	dpi_30	19.1466	-2.7018	1.62832	-1.65926	0.0970637	0.406954		Herpes simplex virus 1 infection; Biosynthesis of cofactors; Drug metabolism - other enzymes	May negatively regulate RAC1 signaling and RAC1-driven cytoskeletal remodeling (Probable). May regulate chemotaxis, cell migration and epithelial polarization by controlling the polarity, plasticity, duration and extent of protrusions (Probable). .
ENSDARG00000006672	fam49a	CYRIA	4	dpi_7	19.1466	-7.22852	2.14524	-3.36956	0.000752881	0.0291131		Herpes simplex virus 1 infection; Biosynthesis of cofactors; Drug metabolism - other enzymes	May negatively regulate RAC1 signaling and RAC1-driven cytoskeletal remodeling (Probable). May regulate chemotaxis, cell migration and epithelial polarization by controlling the polarity, plasticity, duration and extent of protrusions (Probable). .
ENSDARG00000006672	fam49a	CYRIA	4	dpi_99	19.1466	0.846029	3.25908	0.259591	0.795179			Herpes simplex virus 1 infection; Biosynthesis of cofactors; Drug metabolism - other enzymes	May negatively regulate RAC1 signaling and RAC1-driven cytoskeletal remodeling (Probable). May regulate chemotaxis, cell migration and epithelial polarization by controlling the polarity, plasticity, duration and extent of protrusions (Probable). .
ENSDARG00000020929	fam49ba	CYRIB	4	dpi_112	15.9238	-0.280147	2.22283	-0.126032	0.899707	1		Herpes simplex virus 1 infection; Biosynthesis of cofactors; Drug metabolism - other enzymes	Negatively regulates RAC1 signaling and RAC1-driven cytoskeletal remodeling (PubMed:30250061, PubMed:31285585). Regulates chemotaxis, cell migration and epithelial polarization by controlling the polarity, plasticity, duration and extent of protrusions. Limits Rac1 mediated activation of the Scar/WAVE complex, focuses protrusion signals and regulates pseudopod complexity by inhibiting Scar/WAVE-induced actin polymerization (PubMed:30250061). Protects against Salmonella bacterial infection. Attenuates processes such as macropinocytosis, phagocytosis and cell migration and restrict sopE-mediated bacterial entry (PubMed:31285585). Also restricts infection mediated by Mycobacterium tuberculosis and Listeria monocytogenes (By similarity). Involved in the regulation of mitochondrial dynamics and oxidative stress (PubMed:29059164). .
ENSDARG00000020929	fam49ba	CYRIB	4	dpi_120	15.9238	0.196894	2.01552	0.097689	0.922179	0.996511		Herpes simplex virus 1 infection; Biosynthesis of cofactors; Drug metabolism - other enzymes	Negatively regulates RAC1 signaling and RAC1-driven cytoskeletal remodeling (PubMed:30250061, PubMed:31285585). Regulates chemotaxis, cell migration and epithelial polarization by controlling the polarity, plasticity, duration and extent of protrusions. Limits Rac1 mediated activation of the Scar/WAVE complex, focuses protrusion signals and regulates pseudopod complexity by inhibiting Scar/WAVE-induced actin polymerization (PubMed:30250061). Protects against Salmonella bacterial infection. Attenuates processes such as macropinocytosis, phagocytosis and cell migration and restrict sopE-mediated bacterial entry (PubMed:31285585). Also restricts infection mediated by Mycobacterium tuberculosis and Listeria monocytogenes (By similarity). Involved in the regulation of mitochondrial dynamics and oxidative stress (PubMed:29059164). .
ENSDARG00000020929	fam49ba	CYRIB	4	dpi_173	15.9238	-0.501252	2.22105	-0.225683	0.821448	1		Herpes simplex virus 1 infection; Biosynthesis of cofactors; Drug metabolism - other enzymes	Negatively regulates RAC1 signaling and RAC1-driven cytoskeletal remodeling (PubMed:30250061, PubMed:31285585). Regulates chemotaxis, cell migration and epithelial polarization by controlling the polarity, plasticity, duration and extent of protrusions. Limits Rac1 mediated activation of the Scar/WAVE complex, focuses protrusion signals and regulates pseudopod complexity by inhibiting Scar/WAVE-induced actin polymerization (PubMed:30250061). Protects against Salmonella bacterial infection. Attenuates processes such as macropinocytosis, phagocytosis and cell migration and restrict sopE-mediated bacterial entry (PubMed:31285585). Also restricts infection mediated by Mycobacterium tuberculosis and Listeria monocytogenes (By similarity). Involved in the regulation of mitochondrial dynamics and oxidative stress (PubMed:29059164). .
ENSDARG00000020929	fam49ba	CYRIB	4	dpi_180	15.9238	0.177723	1.8872	0.0941728	0.924972	1		Herpes simplex virus 1 infection; Biosynthesis of cofactors; Drug metabolism - other enzymes	Negatively regulates RAC1 signaling and RAC1-driven cytoskeletal remodeling (PubMed:30250061, PubMed:31285585). Regulates chemotaxis, cell migration and epithelial polarization by controlling the polarity, plasticity, duration and extent of protrusions. Limits Rac1 mediated activation of the Scar/WAVE complex, focuses protrusion signals and regulates pseudopod complexity by inhibiting Scar/WAVE-induced actin polymerization (PubMed:30250061). Protects against Salmonella bacterial infection. Attenuates processes such as macropinocytosis, phagocytosis and cell migration and restrict sopE-mediated bacterial entry (PubMed:31285585). Also restricts infection mediated by Mycobacterium tuberculosis and Listeria monocytogenes (By similarity). Involved in the regulation of mitochondrial dynamics and oxidative stress (PubMed:29059164). .
ENSDARG00000020929	fam49ba	CYRIB	4	dpi_227	15.9238	-0.497197	3.4366	-0.144677	0.884966	1		Herpes simplex virus 1 infection; Biosynthesis of cofactors; Drug metabolism - other enzymes	Negatively regulates RAC1 signaling and RAC1-driven cytoskeletal remodeling (PubMed:30250061, PubMed:31285585). Regulates chemotaxis, cell migration and epithelial polarization by controlling the polarity, plasticity, duration and extent of protrusions. Limits Rac1 mediated activation of the Scar/WAVE complex, focuses protrusion signals and regulates pseudopod complexity by inhibiting Scar/WAVE-induced actin polymerization (PubMed:30250061). Protects against Salmonella bacterial infection. Attenuates processes such as macropinocytosis, phagocytosis and cell migration and restrict sopE-mediated bacterial entry (PubMed:31285585). Also restricts infection mediated by Mycobacterium tuberculosis and Listeria monocytogenes (By similarity). Involved in the regulation of mitochondrial dynamics and oxidative stress (PubMed:29059164). .
ENSDARG00000020929	fam49ba	CYRIB	4	dpi_240	15.9238	-2.60845	1.91148	-1.36462	0.172371	1		Herpes simplex virus 1 infection; Biosynthesis of cofactors; Drug metabolism - other enzymes	Negatively regulates RAC1 signaling and RAC1-driven cytoskeletal remodeling (PubMed:30250061, PubMed:31285585). Regulates chemotaxis, cell migration and epithelial polarization by controlling the polarity, plasticity, duration and extent of protrusions. Limits Rac1 mediated activation of the Scar/WAVE complex, focuses protrusion signals and regulates pseudopod complexity by inhibiting Scar/WAVE-induced actin polymerization (PubMed:30250061). Protects against Salmonella bacterial infection. Attenuates processes such as macropinocytosis, phagocytosis and cell migration and restrict sopE-mediated bacterial entry (PubMed:31285585). Also restricts infection mediated by Mycobacterium tuberculosis and Listeria monocytogenes (By similarity). Involved in the regulation of mitochondrial dynamics and oxidative stress (PubMed:29059164). .
ENSDARG00000020929	fam49ba	CYRIB	4	dpi_30	15.9238	-6.56678	1.88176	-3.48969	0.000483578	0.0232679		Herpes simplex virus 1 infection; Biosynthesis of cofactors; Drug metabolism - other enzymes	Negatively regulates RAC1 signaling and RAC1-driven cytoskeletal remodeling (PubMed:30250061, PubMed:31285585). Regulates chemotaxis, cell migration and epithelial polarization by controlling the polarity, plasticity, duration and extent of protrusions. Limits Rac1 mediated activation of the Scar/WAVE complex, focuses protrusion signals and regulates pseudopod complexity by inhibiting Scar/WAVE-induced actin polymerization (PubMed:30250061). Protects against Salmonella bacterial infection. Attenuates processes such as macropinocytosis, phagocytosis and cell migration and restrict sopE-mediated bacterial entry (PubMed:31285585). Also restricts infection mediated by Mycobacterium tuberculosis and Listeria monocytogenes (By similarity). Involved in the regulation of mitochondrial dynamics and oxidative stress (PubMed:29059164). .
ENSDARG00000020929	fam49ba	CYRIB	4	dpi_7	15.9238	-6.28047	2.25173	-2.78918	0.00528412	0.08574		Herpes simplex virus 1 infection; Biosynthesis of cofactors; Drug metabolism - other enzymes	Negatively regulates RAC1 signaling and RAC1-driven cytoskeletal remodeling (PubMed:30250061, PubMed:31285585). Regulates chemotaxis, cell migration and epithelial polarization by controlling the polarity, plasticity, duration and extent of protrusions. Limits Rac1 mediated activation of the Scar/WAVE complex, focuses protrusion signals and regulates pseudopod complexity by inhibiting Scar/WAVE-induced actin polymerization (PubMed:30250061). Protects against Salmonella bacterial infection. Attenuates processes such as macropinocytosis, phagocytosis and cell migration and restrict sopE-mediated bacterial entry (PubMed:31285585). Also restricts infection mediated by Mycobacterium tuberculosis and Listeria monocytogenes (By similarity). Involved in the regulation of mitochondrial dynamics and oxidative stress (PubMed:29059164). .
ENSDARG00000020929	fam49ba	CYRIB	4	dpi_99	15.9238	3.29622	3.43261	0.960265	0.336922			Herpes simplex virus 1 infection; Biosynthesis of cofactors; Drug metabolism - other enzymes	Negatively regulates RAC1 signaling and RAC1-driven cytoskeletal remodeling (PubMed:30250061, PubMed:31285585). Regulates chemotaxis, cell migration and epithelial polarization by controlling the polarity, plasticity, duration and extent of protrusions. Limits Rac1 mediated activation of the Scar/WAVE complex, focuses protrusion signals and regulates pseudopod complexity by inhibiting Scar/WAVE-induced actin polymerization (PubMed:30250061). Protects against Salmonella bacterial infection. Attenuates processes such as macropinocytosis, phagocytosis and cell migration and restrict sopE-mediated bacterial entry (PubMed:31285585). Also restricts infection mediated by Mycobacterium tuberculosis and Listeria monocytogenes (By similarity). Involved in the regulation of mitochondrial dynamics and oxidative stress (PubMed:29059164). .
ENSDARG00000075296	fam83c	FAM83C	7	dpi_112	27.093	-1.16582	2.01134	-0.57962	0.562171	1		Hormone signaling; Calcium signaling pathway; Cell cycle
ENSDARG00000075296	fam83c	FAM83C	7	dpi_120	27.093	-3.67633	1.86552	-1.97068	0.0487609	0.58442		Hormone signaling; Calcium signaling pathway; Cell cycle
ENSDARG00000075296	fam83c	FAM83C	7	dpi_173	27.093	0.508759	2.00076	0.254282	0.799277	1		Hormone signaling; Calcium signaling pathway; Cell cycle
ENSDARG00000075296	fam83c	FAM83C	7	dpi_180	27.093	1.47942	1.69871	0.870906	0.383805	1		Hormone signaling; Calcium signaling pathway; Cell cycle
ENSDARG00000075296	fam83c	FAM83C	7	dpi_227	27.093	-1.81941	3.11557	-0.583975	0.559237	1		Hormone signaling; Calcium signaling pathway; Cell cycle
ENSDARG00000075296	fam83c	FAM83C	7	dpi_240	27.093	0.66993	1.6988	0.394355	0.693319	1		Hormone signaling; Calcium signaling pathway; Cell cycle
ENSDARG00000075296	fam83c	FAM83C	7	dpi_30	27.093	-6.22951	1.69069	-3.68459	0.000229067	0.013712		Hormone signaling; Calcium signaling pathway; Cell cycle
ENSDARG00000075296	fam83c	FAM83C	7	dpi_7	27.093	-2.24302	1.835	-1.22236	0.221572	0.574877		Hormone signaling; Calcium signaling pathway; Cell cycle
ENSDARG00000075296	fam83c	FAM83C	7	dpi_99	27.093	0.230796	3.14722	0.0733334	0.941541			Hormone signaling; Calcium signaling pathway; Cell cycle
ENSDARG00000077883	fam83d	FAM83D	7	dpi_112	26.6911	-0.998748	2.19928	-0.454125	0.649739	1		Hormone signaling; Calcium signaling pathway; Cell cycle	Through the degradation of FBXW7, may act indirectly on the expression and downstream signaling of MTOR, JUN and MYC (PubMed:24344117). May play also a role in cell proliferation through activation of the ERK1/ERK2 signaling cascade (PubMed:25646692). May also be important for proper chromosome congression and alignment during mitosis through its interaction with KIF22 (PubMed:18485706). .
ENSDARG00000077883	fam83d	FAM83D	7	dpi_120	26.6911	0.134144	1.98016	0.0677444	0.945989	0.997751		Hormone signaling; Calcium signaling pathway; Cell cycle	Through the degradation of FBXW7, may act indirectly on the expression and downstream signaling of MTOR, JUN and MYC (PubMed:24344117). May play also a role in cell proliferation through activation of the ERK1/ERK2 signaling cascade (PubMed:25646692). May also be important for proper chromosome congression and alignment during mitosis through its interaction with KIF22 (PubMed:18485706). .
ENSDARG00000077883	fam83d	FAM83D	7	dpi_173	26.6911	2.62167	2.16942	1.20847	0.226868	0.99822		Hormone signaling; Calcium signaling pathway; Cell cycle	Through the degradation of FBXW7, may act indirectly on the expression and downstream signaling of MTOR, JUN and MYC (PubMed:24344117). May play also a role in cell proliferation through activation of the ERK1/ERK2 signaling cascade (PubMed:25646692). May also be important for proper chromosome congression and alignment during mitosis through its interaction with KIF22 (PubMed:18485706). .
ENSDARG00000077883	fam83d	FAM83D	7	dpi_180	26.6911	3.4061	1.844	1.84712	0.0647298	1		Hormone signaling; Calcium signaling pathway; Cell cycle	Through the degradation of FBXW7, may act indirectly on the expression and downstream signaling of MTOR, JUN and MYC (PubMed:24344117). May play also a role in cell proliferation through activation of the ERK1/ERK2 signaling cascade (PubMed:25646692). May also be important for proper chromosome congression and alignment during mitosis through its interaction with KIF22 (PubMed:18485706). .
ENSDARG00000077883	fam83d	FAM83D	7	dpi_227	26.6911	1.79275	3.35465	0.534409	0.593058	1		Hormone signaling; Calcium signaling pathway; Cell cycle	Through the degradation of FBXW7, may act indirectly on the expression and downstream signaling of MTOR, JUN and MYC (PubMed:24344117). May play also a role in cell proliferation through activation of the ERK1/ERK2 signaling cascade (PubMed:25646692). May also be important for proper chromosome congression and alignment during mitosis through its interaction with KIF22 (PubMed:18485706). .
ENSDARG00000077883	fam83d	FAM83D	7	dpi_240	26.6911	0.348902	1.85043	0.188552	0.850444	1		Hormone signaling; Calcium signaling pathway; Cell cycle	Through the degradation of FBXW7, may act indirectly on the expression and downstream signaling of MTOR, JUN and MYC (PubMed:24344117). May play also a role in cell proliferation through activation of the ERK1/ERK2 signaling cascade (PubMed:25646692). May also be important for proper chromosome congression and alignment during mitosis through its interaction with KIF22 (PubMed:18485706). .
ENSDARG00000077883	fam83d	FAM83D	7	dpi_30	26.6911	-6.48453	1.85203	-3.5013	0.000462987	0.0226529		Hormone signaling; Calcium signaling pathway; Cell cycle	Through the degradation of FBXW7, may act indirectly on the expression and downstream signaling of MTOR, JUN and MYC (PubMed:24344117). May play also a role in cell proliferation through activation of the ERK1/ERK2 signaling cascade (PubMed:25646692). May also be important for proper chromosome congression and alignment during mitosis through its interaction with KIF22 (PubMed:18485706). .
ENSDARG00000077883	fam83d	FAM83D	7	dpi_7	26.6911	-3.28945	2.07438	-1.58575	0.112795	0.400634		Hormone signaling; Calcium signaling pathway; Cell cycle	Through the degradation of FBXW7, may act indirectly on the expression and downstream signaling of MTOR, JUN and MYC (PubMed:24344117). May play also a role in cell proliferation through activation of the ERK1/ERK2 signaling cascade (PubMed:25646692). May also be important for proper chromosome congression and alignment during mitosis through its interaction with KIF22 (PubMed:18485706). .
ENSDARG00000077883	fam83d	FAM83D	7	dpi_99	26.6911	3.32839	3.36669	0.988626	0.322846			Hormone signaling; Calcium signaling pathway; Cell cycle	Through the degradation of FBXW7, may act indirectly on the expression and downstream signaling of MTOR, JUN and MYC (PubMed:24344117). May play also a role in cell proliferation through activation of the ERK1/ERK2 signaling cascade (PubMed:25646692). May also be important for proper chromosome congression and alignment during mitosis through its interaction with KIF22 (PubMed:18485706). .
ENSDARG00000069106	fam89b	FAM89B	7	dpi_112	13.189	-0.122135	4.75696	-0.0256751	0.979516	1		Hormone signaling; Calcium signaling pathway; Cell cycle
ENSDARG00000069106	fam89b	FAM89B	7	dpi_120	13.189	-3.74836	4.41665	-0.848688	0.396055	0.90244		Hormone signaling; Calcium signaling pathway; Cell cycle
ENSDARG00000069106	fam89b	FAM89B	7	dpi_173	13.189	-23.2224	4.87226	-4.76625	1.87685e-06	0.000175249		Hormone signaling; Calcium signaling pathway; Cell cycle
ENSDARG00000069106	fam89b	FAM89B	7	dpi_180	13.189	4.35527	4.01829	1.08386	0.278426	1		Hormone signaling; Calcium signaling pathway; Cell cycle
ENSDARG00000069106	fam89b	FAM89B	7	dpi_227	13.189	-15.4215	7.589	-2.03209	0.0421447	0.811214		Hormone signaling; Calcium signaling pathway; Cell cycle
ENSDARG00000069106	fam89b	FAM89B	7	dpi_240	13.189	1.42878	4.02331	0.355126	0.722495	1		Hormone signaling; Calcium signaling pathway; Cell cycle
ENSDARG00000069106	fam89b	FAM89B	7	dpi_30	13.189	1.44199	3.67373	0.392514	0.694679	0.89815		Hormone signaling; Calcium signaling pathway; Cell cycle
ENSDARG00000069106	fam89b	FAM89B	7	dpi_7	13.189	-25.2725	4.41665	-5.72209	1.05219e-08	1.15705e-06		Hormone signaling; Calcium signaling pathway; Cell cycle
ENSDARG00000069106	fam89b	FAM89B	7	dpi_99	13.189	5.49336	7.31613	0.750855	0.45274			Hormone signaling; Calcium signaling pathway; Cell cycle
ENSDARG00000017111	fam8a1a	FAM8A1	1	dpi_112	11.8867	-0.013822	2.94146	-0.00469903	0.996251	1		Peroxisome
ENSDARG00000017111	fam8a1a	FAM8A1	1	dpi_120	11.8867	2.29342	2.63652	0.869865	0.384374	0.899069		Peroxisome
ENSDARG00000017111	fam8a1a	FAM8A1	1	dpi_173	11.8867	-3.1215	3.11934	-1.00069	0.316976	1		Peroxisome
ENSDARG00000017111	fam8a1a	FAM8A1	1	dpi_180	11.8867	1.86252	2.47679	0.751991	0.452056	1		Peroxisome
ENSDARG00000017111	fam8a1a	FAM8A1	1	dpi_227	11.8867	-17.211	4.89243	-3.51789	0.00043499	0.0240167		Peroxisome
ENSDARG00000017111	fam8a1a	FAM8A1	1	dpi_240	11.8867	0.314377	2.4882	0.126347	0.899457	1		Peroxisome
ENSDARG00000017111	fam8a1a	FAM8A1	1	dpi_30	11.8867	3.39056	2.25493	1.50362	0.132679	0.471481		Peroxisome
ENSDARG00000017111	fam8a1a	FAM8A1	1	dpi_7	11.8867	4.24695	2.63136	1.61397	0.106533	0.38924		Peroxisome
ENSDARG00000017111	fam8a1a	FAM8A1	1	dpi_99	11.8867	1.30225	4.67525	0.278541	0.780597			Peroxisome
ENSDARG00000078391	fam98a	FAM98A;FAM98C	4	dpi_112	16.5032	0.225577	2.00175	0.11269	0.910277	1		Herpes simplex virus 1 infection; Biosynthesis of cofactors; Drug metabolism - other enzymes
ENSDARG00000078391	fam98a	FAM98A;FAM98C	4	dpi_120	16.5032	-1.29105	1.82366	-0.707941	0.478982	0.922658		Herpes simplex virus 1 infection; Biosynthesis of cofactors; Drug metabolism - other enzymes
ENSDARG00000078391	fam98a	FAM98A;FAM98C	4	dpi_173	16.5032	-1.49757	2.00837	-0.745661	0.455872	1		Herpes simplex virus 1 infection; Biosynthesis of cofactors; Drug metabolism - other enzymes
ENSDARG00000078391	fam98a	FAM98A;FAM98C	4	dpi_180	16.5032	-0.169745	1.70259	-0.0996985	0.920584	1		Herpes simplex virus 1 infection; Biosynthesis of cofactors; Drug metabolism - other enzymes
ENSDARG00000078391	fam98a	FAM98A;FAM98C	4	dpi_227	16.5032	-3.10269	3.14586	-0.986277	0.323997	1		Herpes simplex virus 1 infection; Biosynthesis of cofactors; Drug metabolism - other enzymes
ENSDARG00000078391	fam98a	FAM98A;FAM98C	4	dpi_240	16.5032	-2.16826	1.71222	-1.26634	0.205391	1		Herpes simplex virus 1 infection; Biosynthesis of cofactors; Drug metabolism - other enzymes
ENSDARG00000078391	fam98a	FAM98A;FAM98C	4	dpi_30	16.5032	-3.25952	1.56783	-2.079	0.0376172	0.250679		Herpes simplex virus 1 infection; Biosynthesis of cofactors; Drug metabolism - other enzymes
ENSDARG00000078391	fam98a	FAM98A;FAM98C	4	dpi_7	16.5032	-7.68226	2.08144	-3.69083	0.000223524	0.0118498		Herpes simplex virus 1 infection; Biosynthesis of cofactors; Drug metabolism - other enzymes
ENSDARG00000078391	fam98a	FAM98A;FAM98C	4	dpi_99	16.5032	1.04436	3.1207	0.334657	0.737884			Herpes simplex virus 1 infection; Biosynthesis of cofactors; Drug metabolism - other enzymes
ENSDARG00000103933	fancm		4	dpi_112	12.7655	0.244923	4.58668	0.0533987	0.957414	1		Herpes simplex virus 1 infection; Biosynthesis of cofactors; Drug metabolism - other enzymes
ENSDARG00000103933	fancm		4	dpi_120	12.7655	-1.26909	4.17004	-0.304335	0.760873	0.974709		Herpes simplex virus 1 infection; Biosynthesis of cofactors; Drug metabolism - other enzymes
ENSDARG00000103933	fancm		4	dpi_173	12.7655	-1.51328	4.5917	-0.329568	0.741726	1		Herpes simplex virus 1 infection; Biosynthesis of cofactors; Drug metabolism - other enzymes
ENSDARG00000103933	fancm		4	dpi_180	12.7655	-21.0963	3.99527	-5.28032	1.28958e-07	6.27324e-05		Herpes simplex virus 1 infection; Biosynthesis of cofactors; Drug metabolism - other enzymes
ENSDARG00000103933	fancm		4	dpi_227	12.7655	1.9755	7.09883	0.278286	0.780793	1		Herpes simplex virus 1 infection; Biosynthesis of cofactors; Drug metabolism - other enzymes
ENSDARG00000103933	fancm		4	dpi_240	12.7655	-1.31418	3.89658	-0.337265	0.735918	1		Herpes simplex virus 1 infection; Biosynthesis of cofactors; Drug metabolism - other enzymes
ENSDARG00000103933	fancm		4	dpi_30	12.7655	-0.010632	3.55284	-0.00299253	0.997612	1		Herpes simplex virus 1 infection; Biosynthesis of cofactors; Drug metabolism - other enzymes
ENSDARG00000103933	fancm		4	dpi_7	12.7655	-21.3246	4.28642	-4.97493	6.52698e-07	6.24901e-05		Herpes simplex virus 1 infection; Biosynthesis of cofactors; Drug metabolism - other enzymes
ENSDARG00000103933	fancm		4	dpi_99	12.7655	1.14422	7.11855	0.160738	0.8723			Herpes simplex virus 1 infection; Biosynthesis of cofactors; Drug metabolism - other enzymes
ENSDARG00000087657	fasn	FASN	3	dpi_112	300.753	-2.24417	1.11452	-2.01358	0.0440535	1		Cytoskeleton in muscle cells; Cardiac muscle contraction; Steroid biosynthesis
ENSDARG00000087657	fasn	FASN	3	dpi_120	300.753	-3.62623	1.01469	-3.57373	0.000351934	0.0288274		Cytoskeleton in muscle cells; Cardiac muscle contraction; Steroid biosynthesis
ENSDARG00000087657	fasn	FASN	3	dpi_173	300.753	-2.93756	1.11493	-2.63475	0.00841989	0.275375		Cytoskeleton in muscle cells; Cardiac muscle contraction; Steroid biosynthesis
ENSDARG00000087657	fasn	FASN	3	dpi_180	300.753	-1.1798	0.944877	-1.24863	0.211801	1		Cytoskeleton in muscle cells; Cardiac muscle contraction; Steroid biosynthesis
ENSDARG00000087657	fasn	FASN	3	dpi_227	300.753	-2.37215	1.72533	-1.3749	0.169163	1		Cytoskeleton in muscle cells; Cardiac muscle contraction; Steroid biosynthesis
ENSDARG00000087657	fasn	FASN	3	dpi_240	300.753	-1.72901	0.944674	-1.83027	0.0672095	1		Cytoskeleton in muscle cells; Cardiac muscle contraction; Steroid biosynthesis
ENSDARG00000087657	fasn	FASN	3	dpi_30	300.753	-0.562587	0.861566	-0.652982	0.513768	0.815641		Cytoskeleton in muscle cells; Cardiac muscle contraction; Steroid biosynthesis
ENSDARG00000087657	fasn	FASN	3	dpi_7	300.753	0.392627	1.01008	0.388709	0.697491	0.914471		Cytoskeleton in muscle cells; Cardiac muscle contraction; Steroid biosynthesis
ENSDARG00000087657	fasn	FASN	3	dpi_99	300.753	-0.269455	1.72973	-0.155779	0.876207	0.933183		Cytoskeleton in muscle cells; Cardiac muscle contraction; Steroid biosynthesis
ENSDARG00000100440	fastkd3	FASTKD3	4	dpi_112	20.3403	0.878537	2.7893	0.314967	0.752787	1		Herpes simplex virus 1 infection; Biosynthesis of cofactors; Drug metabolism - other enzymes
ENSDARG00000100440	fastkd3	FASTKD3	4	dpi_120	20.3403	-0.701458	2.5419	-0.275958	0.78258	0.978935		Herpes simplex virus 1 infection; Biosynthesis of cofactors; Drug metabolism - other enzymes
ENSDARG00000100440	fastkd3	FASTKD3	4	dpi_173	20.3403	2.15125	2.78458	0.772556	0.439785	1		Herpes simplex virus 1 infection; Biosynthesis of cofactors; Drug metabolism - other enzymes
ENSDARG00000100440	fastkd3	FASTKD3	4	dpi_180	20.3403	2.80816	2.36544	1.18716	0.235165	1		Herpes simplex virus 1 infection; Biosynthesis of cofactors; Drug metabolism - other enzymes
ENSDARG00000100440	fastkd3	FASTKD3	4	dpi_227	20.3403	-19.2112	4.7633	-4.03318	5.50262e-05	0.00531989		Herpes simplex virus 1 infection; Biosynthesis of cofactors; Drug metabolism - other enzymes
ENSDARG00000100440	fastkd3	FASTKD3	4	dpi_240	20.3403	-0.623604	2.37568	-0.262495	0.79294	1		Herpes simplex virus 1 infection; Biosynthesis of cofactors; Drug metabolism - other enzymes
ENSDARG00000100440	fastkd3	FASTKD3	4	dpi_30	20.3403	-0.930165	2.16731	-0.42918	0.667792	0.887519		Herpes simplex virus 1 infection; Biosynthesis of cofactors; Drug metabolism - other enzymes
ENSDARG00000100440	fastkd3	FASTKD3	4	dpi_7	20.3403	-1.36608	2.55058	-0.535598	0.592237	0.868647		Herpes simplex virus 1 infection; Biosynthesis of cofactors; Drug metabolism - other enzymes
ENSDARG00000100440	fastkd3	FASTKD3	4	dpi_99	20.3403	2.72102	4.32434	0.629233	0.529197			Herpes simplex virus 1 infection; Biosynthesis of cofactors; Drug metabolism - other enzymes
ENSDARG00000023820	faxdc2	FAXDC2	5	dpi_112	974.096	1.52024	0.631344	2.40794	0.0160428	1	oxidative phosphorylation; ATP synthesis coupled electron transport; respiratory electron transport chain	Oxidative phosphorylation; Salmonella infection; Cardiac muscle contraction
ENSDARG00000023820	faxdc2	FAXDC2	5	dpi_120	974.096	0.815355	0.573597	1.42148	0.155178	0.770955	oxidative phosphorylation; ATP synthesis coupled electron transport; respiratory electron transport chain	Oxidative phosphorylation; Salmonella infection; Cardiac muscle contraction
ENSDARG00000023820	faxdc2	FAXDC2	5	dpi_173	974.096	1.04968	0.631338	1.66262	0.0963879	0.796587	oxidative phosphorylation; ATP synthesis coupled electron transport; respiratory electron transport chain	Oxidative phosphorylation; Salmonella infection; Cardiac muscle contraction
ENSDARG00000023820	faxdc2	FAXDC2	5	dpi_180	974.096	0.198223	0.536463	0.3695	0.711755	1	oxidative phosphorylation; ATP synthesis coupled electron transport; respiratory electron transport chain	Oxidative phosphorylation; Salmonella infection; Cardiac muscle contraction
ENSDARG00000023820	faxdc2	FAXDC2	5	dpi_227	974.096	0.349589	0.977899	0.35749	0.720725	1	oxidative phosphorylation; ATP synthesis coupled electron transport; respiratory electron transport chain	Oxidative phosphorylation; Salmonella infection; Cardiac muscle contraction
ENSDARG00000023820	faxdc2	FAXDC2	5	dpi_240	974.096	0.458178	0.536039	0.854747	0.392691	1	oxidative phosphorylation; ATP synthesis coupled electron transport; respiratory electron transport chain	Oxidative phosphorylation; Salmonella infection; Cardiac muscle contraction
ENSDARG00000023820	faxdc2	FAXDC2	5	dpi_30	974.096	0.552875	0.489279	1.12998	0.258485	0.625639	oxidative phosphorylation; ATP synthesis coupled electron transport; respiratory electron transport chain	Oxidative phosphorylation; Salmonella infection; Cardiac muscle contraction
ENSDARG00000023820	faxdc2	FAXDC2	5	dpi_7	974.096	1.00624	0.573572	1.75434	0.0793719	0.330491	oxidative phosphorylation; ATP synthesis coupled electron transport; respiratory electron transport chain	Oxidative phosphorylation; Salmonella infection; Cardiac muscle contraction
ENSDARG00000023820	faxdc2	FAXDC2	5	dpi_99	974.096	-2.80719	1.04157	-2.69516	0.0070354	0.042865	oxidative phosphorylation; ATP synthesis coupled electron transport; respiratory electron transport chain	Oxidative phosphorylation; Salmonella infection; Cardiac muscle contraction
ENSDARG00000034497	fbxl14a	FBXL14	8	dpi_112	22.6408	1.49906	2.92699	0.512149	0.608547	1		Neuroactive ligand signaling; Glycosaminoglycan biosynthesis - chondroitin sulfate / dermatan sulfate; Ubiquitin mediated proteolysis
ENSDARG00000034497	fbxl14a	FBXL14	8	dpi_120	22.6408	3.4986	2.65607	1.31721	0.187768	0.796696		Neuroactive ligand signaling; Glycosaminoglycan biosynthesis - chondroitin sulfate / dermatan sulfate; Ubiquitin mediated proteolysis
ENSDARG00000034497	fbxl14a	FBXL14	8	dpi_173	22.6408	-4.23677	3.12815	-1.3544	0.175608	0.944679		Neuroactive ligand signaling; Glycosaminoglycan biosynthesis - chondroitin sulfate / dermatan sulfate; Ubiquitin mediated proteolysis
ENSDARG00000034497	fbxl14a	FBXL14	8	dpi_180	22.6408	1.79972	2.48712	0.723617	0.469301	1		Neuroactive ligand signaling; Glycosaminoglycan biosynthesis - chondroitin sulfate / dermatan sulfate; Ubiquitin mediated proteolysis
ENSDARG00000034497	fbxl14a	FBXL14	8	dpi_227	22.6408	-18.893	4.95576	-3.81234	0.000137657	0.00988756		Neuroactive ligand signaling; Glycosaminoglycan biosynthesis - chondroitin sulfate / dermatan sulfate; Ubiquitin mediated proteolysis
ENSDARG00000034497	fbxl14a	FBXL14	8	dpi_240	22.6408	1.02148	2.48719	0.410697	0.681295	1		Neuroactive ligand signaling; Glycosaminoglycan biosynthesis - chondroitin sulfate / dermatan sulfate; Ubiquitin mediated proteolysis
ENSDARG00000034497	fbxl14a	FBXL14	8	dpi_30	22.6408	-2.02382	2.29138	-0.883235	0.377109	0.732053		Neuroactive ligand signaling; Glycosaminoglycan biosynthesis - chondroitin sulfate / dermatan sulfate; Ubiquitin mediated proteolysis
ENSDARG00000034497	fbxl14a	FBXL14	8	dpi_7	22.6408	1.62489	2.65885	0.611127	0.541116	0.841541		Neuroactive ligand signaling; Glycosaminoglycan biosynthesis - chondroitin sulfate / dermatan sulfate; Ubiquitin mediated proteolysis
ENSDARG00000034497	fbxl14a	FBXL14	8	dpi_99	22.6408	4.51454	4.52426	0.997852	0.318351			Neuroactive ligand signaling; Glycosaminoglycan biosynthesis - chondroitin sulfate / dermatan sulfate; Ubiquitin mediated proteolysis
ENSDARG00000075567	fbxl20	FBXL20	5	dpi_112	343.142	-0.737543	0.949026	-0.777158	0.437065	1	oxidative phosphorylation; ATP synthesis coupled electron transport; respiratory electron transport chain	Oxidative phosphorylation; Salmonella infection; Cardiac muscle contraction
ENSDARG00000075567	fbxl20	FBXL20	5	dpi_120	343.142	-0.0249925	0.861233	-0.0290194	0.976849	0.999089	oxidative phosphorylation; ATP synthesis coupled electron transport; respiratory electron transport chain	Oxidative phosphorylation; Salmonella infection; Cardiac muscle contraction
ENSDARG00000075567	fbxl20	FBXL20	5	dpi_173	343.142	-0.784365	0.948557	-0.826904	0.408292	1	oxidative phosphorylation; ATP synthesis coupled electron transport; respiratory electron transport chain	Oxidative phosphorylation; Salmonella infection; Cardiac muscle contraction
ENSDARG00000075567	fbxl20	FBXL20	5	dpi_180	343.142	-0.430669	0.805539	-0.534635	0.592902	1	oxidative phosphorylation; ATP synthesis coupled electron transport; respiratory electron transport chain	Oxidative phosphorylation; Salmonella infection; Cardiac muscle contraction
ENSDARG00000075567	fbxl20	FBXL20	5	dpi_227	343.142	-0.0900251	1.46821	-0.061316	0.951108	1	oxidative phosphorylation; ATP synthesis coupled electron transport; respiratory electron transport chain	Oxidative phosphorylation; Salmonella infection; Cardiac muscle contraction
ENSDARG00000075567	fbxl20	FBXL20	5	dpi_240	343.142	0.538968	0.80447	0.669967	0.502879	1	oxidative phosphorylation; ATP synthesis coupled electron transport; respiratory electron transport chain	Oxidative phosphorylation; Salmonella infection; Cardiac muscle contraction
ENSDARG00000075567	fbxl20	FBXL20	5	dpi_30	343.142	0.00130622	0.734451	0.0017785	0.998581	1	oxidative phosphorylation; ATP synthesis coupled electron transport; respiratory electron transport chain	Oxidative phosphorylation; Salmonella infection; Cardiac muscle contraction
ENSDARG00000075567	fbxl20	FBXL20	5	dpi_7	343.142	0.288728	0.861128	0.33529	0.737406	0.928498	oxidative phosphorylation; ATP synthesis coupled electron transport; respiratory electron transport chain	Oxidative phosphorylation; Salmonella infection; Cardiac muscle contraction
ENSDARG00000075567	fbxl20	FBXL20	5	dpi_99	343.142	-4.97726	1.78681	-2.78556	0.0053435	0.0359736	oxidative phosphorylation; ATP synthesis coupled electron transport; respiratory electron transport chain	Oxidative phosphorylation; Salmonella infection; Cardiac muscle contraction
ENSDARG00000096995	fbxl22	FBXL22	6	dpi_112	10.808	-1.73506	2.71757	-0.638461	0.523174	1		Cytoskeleton in muscle cells; Ubiquitin mediated proteolysis; Insulin signaling pathway	Substrate-recognition component of the SCF (SKP1-CUL1-F-box protein)-type E3 ubiquitin ligase complex. Promotes ubiquitination of sarcomeric proteins alpha-actinin-2 (ACTN2) and filamin-C (FLNC). .
ENSDARG00000096995	fbxl22	FBXL22	6	dpi_120	10.808	-3.23048	2.48131	-1.30192	0.192942	0.801721		Cytoskeleton in muscle cells; Ubiquitin mediated proteolysis; Insulin signaling pathway	Substrate-recognition component of the SCF (SKP1-CUL1-F-box protein)-type E3 ubiquitin ligase complex. Promotes ubiquitination of sarcomeric proteins alpha-actinin-2 (ACTN2) and filamin-C (FLNC). .
ENSDARG00000096995	fbxl22	FBXL22	6	dpi_173	10.808	-7.96281	2.94965	-2.69958	0.00694269	0.241946		Cytoskeleton in muscle cells; Ubiquitin mediated proteolysis; Insulin signaling pathway	Substrate-recognition component of the SCF (SKP1-CUL1-F-box protein)-type E3 ubiquitin ligase complex. Promotes ubiquitination of sarcomeric proteins alpha-actinin-2 (ACTN2) and filamin-C (FLNC). .
ENSDARG00000096995	fbxl22	FBXL22	6	dpi_180	10.808	-1.20346	2.30546	-0.522004	0.601667	1		Cytoskeleton in muscle cells; Ubiquitin mediated proteolysis; Insulin signaling pathway	Substrate-recognition component of the SCF (SKP1-CUL1-F-box protein)-type E3 ubiquitin ligase complex. Promotes ubiquitination of sarcomeric proteins alpha-actinin-2 (ACTN2) and filamin-C (FLNC). .
ENSDARG00000096995	fbxl22	FBXL22	6	dpi_227	10.808	-8.23198	4.6578	-1.76736	0.0771687	0.962529		Cytoskeleton in muscle cells; Ubiquitin mediated proteolysis; Insulin signaling pathway	Substrate-recognition component of the SCF (SKP1-CUL1-F-box protein)-type E3 ubiquitin ligase complex. Promotes ubiquitination of sarcomeric proteins alpha-actinin-2 (ACTN2) and filamin-C (FLNC). .
ENSDARG00000096995	fbxl22	FBXL22	6	dpi_240	10.808	-3.46663	2.32371	-1.49185	0.135739	1		Cytoskeleton in muscle cells; Ubiquitin mediated proteolysis; Insulin signaling pathway	Substrate-recognition component of the SCF (SKP1-CUL1-F-box protein)-type E3 ubiquitin ligase complex. Promotes ubiquitination of sarcomeric proteins alpha-actinin-2 (ACTN2) and filamin-C (FLNC). .
ENSDARG00000096995	fbxl22	FBXL22	6	dpi_30	10.808	-7.74765	2.23328	-3.46918	0.00052205	0.0243958		Cytoskeleton in muscle cells; Ubiquitin mediated proteolysis; Insulin signaling pathway	Substrate-recognition component of the SCF (SKP1-CUL1-F-box protein)-type E3 ubiquitin ligase complex. Promotes ubiquitination of sarcomeric proteins alpha-actinin-2 (ACTN2) and filamin-C (FLNC). .
ENSDARG00000096995	fbxl22	FBXL22	6	dpi_7	10.808	-7.78401	2.66008	-2.92623	0.00343098	0.0684205		Cytoskeleton in muscle cells; Ubiquitin mediated proteolysis; Insulin signaling pathway	Substrate-recognition component of the SCF (SKP1-CUL1-F-box protein)-type E3 ubiquitin ligase complex. Promotes ubiquitination of sarcomeric proteins alpha-actinin-2 (ACTN2) and filamin-C (FLNC). .
ENSDARG00000096995	fbxl22	FBXL22	6	dpi_99	10.808	1.1836	4.20627	0.281388	0.778413			Cytoskeleton in muscle cells; Ubiquitin mediated proteolysis; Insulin signaling pathway	Substrate-recognition component of the SCF (SKP1-CUL1-F-box protein)-type E3 ubiquitin ligase complex. Promotes ubiquitination of sarcomeric proteins alpha-actinin-2 (ACTN2) and filamin-C (FLNC). .
ENSDARG00000062195	fbxo31	FBXO31	2	dpi_112	27.0108	1.96305	2.34268	0.837949	0.402059	1		Ubiquinone and other terpenoid-quinone biosynthesis; Oxidative phosphorylation; Nucleotide metabolism
ENSDARG00000062195	fbxo31	FBXO31	2	dpi_120	27.0108	2.63524	2.12759	1.2386	0.215494	0.823131		Ubiquinone and other terpenoid-quinone biosynthesis; Oxidative phosphorylation; Nucleotide metabolism
ENSDARG00000062195	fbxo31	FBXO31	2	dpi_173	27.0108	0.896491	2.34487	0.382319	0.702225	1		Ubiquinone and other terpenoid-quinone biosynthesis; Oxidative phosphorylation; Nucleotide metabolism
ENSDARG00000062195	fbxo31	FBXO31	2	dpi_180	27.0108	1.37167	1.99491	0.687581	0.491716	1		Ubiquinone and other terpenoid-quinone biosynthesis; Oxidative phosphorylation; Nucleotide metabolism
ENSDARG00000062195	fbxo31	FBXO31	2	dpi_227	27.0108	-18.8501	4.14893	-4.54337	5.53616e-06	0.00093963		Ubiquinone and other terpenoid-quinone biosynthesis; Oxidative phosphorylation; Nucleotide metabolism
ENSDARG00000062195	fbxo31	FBXO31	2	dpi_240	27.0108	1.50352	1.99147	0.754979	0.450261	1		Ubiquinone and other terpenoid-quinone biosynthesis; Oxidative phosphorylation; Nucleotide metabolism
ENSDARG00000062195	fbxo31	FBXO31	2	dpi_30	27.0108	1.88077	1.81819	1.03442	0.300942	0.667026		Ubiquinone and other terpenoid-quinone biosynthesis; Oxidative phosphorylation; Nucleotide metabolism
ENSDARG00000062195	fbxo31	FBXO31	2	dpi_7	27.0108	2.1846	2.12842	1.02639	0.304707	0.666339		Ubiquinone and other terpenoid-quinone biosynthesis; Oxidative phosphorylation; Nucleotide metabolism
ENSDARG00000062195	fbxo31	FBXO31	2	dpi_99	27.0108	2.88746	3.63872	0.793538	0.427465			Ubiquinone and other terpenoid-quinone biosynthesis; Oxidative phosphorylation; Nucleotide metabolism
ENSDARG00000075400	fbxo33	FBXO33	4	dpi_112	28.0289	-0.0803853	2.40851	-0.0333756	0.973375	1		Herpes simplex virus 1 infection; Biosynthesis of cofactors; Drug metabolism - other enzymes	Substrate recognition component of a SCF (SKP1-CUL1-F-box protein) E3 ubiquitin-protein ligase complex which mediates the ubiquitination and subsequent proteasomal degradation of target proteins. Probably recognizes and binds to phosphorylated target proteins. Recognizes YBX1 (By similarity). .
ENSDARG00000075400	fbxo33	FBXO33	4	dpi_120	28.0289	-2.08524	2.19285	-0.950927	0.341641	0.886401		Herpes simplex virus 1 infection; Biosynthesis of cofactors; Drug metabolism - other enzymes	Substrate recognition component of a SCF (SKP1-CUL1-F-box protein) E3 ubiquitin-protein ligase complex which mediates the ubiquitination and subsequent proteasomal degradation of target proteins. Probably recognizes and binds to phosphorylated target proteins. Recognizes YBX1 (By similarity). .
ENSDARG00000075400	fbxo33	FBXO33	4	dpi_173	28.0289	-2.21159	2.41447	-0.915976	0.35968	1		Herpes simplex virus 1 infection; Biosynthesis of cofactors; Drug metabolism - other enzymes	Substrate recognition component of a SCF (SKP1-CUL1-F-box protein) E3 ubiquitin-protein ligase complex which mediates the ubiquitination and subsequent proteasomal degradation of target proteins. Probably recognizes and binds to phosphorylated target proteins. Recognizes YBX1 (By similarity). .
ENSDARG00000075400	fbxo33	FBXO33	4	dpi_180	28.0289	-0.291807	2.0454	-0.142665	0.886555	1		Herpes simplex virus 1 infection; Biosynthesis of cofactors; Drug metabolism - other enzymes	Substrate recognition component of a SCF (SKP1-CUL1-F-box protein) E3 ubiquitin-protein ligase complex which mediates the ubiquitination and subsequent proteasomal degradation of target proteins. Probably recognizes and binds to phosphorylated target proteins. Recognizes YBX1 (By similarity). .
ENSDARG00000075400	fbxo33	FBXO33	4	dpi_227	28.0289	-8.97517	4.24744	-2.11308	0.0345941	0.735835		Herpes simplex virus 1 infection; Biosynthesis of cofactors; Drug metabolism - other enzymes	Substrate recognition component of a SCF (SKP1-CUL1-F-box protein) E3 ubiquitin-protein ligase complex which mediates the ubiquitination and subsequent proteasomal degradation of target proteins. Probably recognizes and binds to phosphorylated target proteins. Recognizes YBX1 (By similarity). .
ENSDARG00000075400	fbxo33	FBXO33	4	dpi_240	28.0289	-0.976869	2.04522	-0.477635	0.63291	1		Herpes simplex virus 1 infection; Biosynthesis of cofactors; Drug metabolism - other enzymes	Substrate recognition component of a SCF (SKP1-CUL1-F-box protein) E3 ubiquitin-protein ligase complex which mediates the ubiquitination and subsequent proteasomal degradation of target proteins. Probably recognizes and binds to phosphorylated target proteins. Recognizes YBX1 (By similarity). .
ENSDARG00000075400	fbxo33	FBXO33	4	dpi_30	28.0289	-2.64198	1.87012	-1.41273	0.157734	0.509347		Herpes simplex virus 1 infection; Biosynthesis of cofactors; Drug metabolism - other enzymes	Substrate recognition component of a SCF (SKP1-CUL1-F-box protein) E3 ubiquitin-protein ligase complex which mediates the ubiquitination and subsequent proteasomal degradation of target proteins. Probably recognizes and binds to phosphorylated target proteins. Recognizes YBX1 (By similarity). .
ENSDARG00000075400	fbxo33	FBXO33	4	dpi_7	28.0289	-8.52719	2.41173	-3.53572	0.000406665	0.0186775		Herpes simplex virus 1 infection; Biosynthesis of cofactors; Drug metabolism - other enzymes	Substrate recognition component of a SCF (SKP1-CUL1-F-box protein) E3 ubiquitin-protein ligase complex which mediates the ubiquitination and subsequent proteasomal degradation of target proteins. Probably recognizes and binds to phosphorylated target proteins. Recognizes YBX1 (By similarity). .
ENSDARG00000075400	fbxo33	FBXO33	4	dpi_99	28.0289	0.44043	3.74678	0.117549	0.906425			Herpes simplex virus 1 infection; Biosynthesis of cofactors; Drug metabolism - other enzymes	Substrate recognition component of a SCF (SKP1-CUL1-F-box protein) E3 ubiquitin-protein ligase complex which mediates the ubiquitination and subsequent proteasomal degradation of target proteins. Probably recognizes and binds to phosphorylated target proteins. Recognizes YBX1 (By similarity). .
ENSDARG00000115843	fbxo6.1	FBXO44	4	dpi_112	37.0775	-0.126298	2.18479	-0.0578078	0.953902	1		Herpes simplex virus 1 infection; Biosynthesis of cofactors; Drug metabolism - other enzymes	Substrate-recognition component of two distinct E3 ligase complexes, the SKP1-CUL1-FBXO44 complex and the CUL4B-DDB1-FBXO44 complex (PubMed:18203720, PubMed:25970626). The complex SCF(FBXO44) complex ubiquitinates and mediates BRCA1 degradation (PubMed:23086937). In association with cullin 4B/CUL4B and DDB1, mediates the ubiquitination of RGS2 leading to its degradation (PubMed:25970626). Additionally, regulates the pregnane X receptor/NR1I2 protein level by ubiquitination and degradation (PubMed:37969738). .
ENSDARG00000115843	fbxo6.1	FBXO44	4	dpi_120	37.0775	-1.80585	1.98934	-0.907763	0.364004	0.894805		Herpes simplex virus 1 infection; Biosynthesis of cofactors; Drug metabolism - other enzymes	Substrate-recognition component of two distinct E3 ligase complexes, the SKP1-CUL1-FBXO44 complex and the CUL4B-DDB1-FBXO44 complex (PubMed:18203720, PubMed:25970626). The complex SCF(FBXO44) complex ubiquitinates and mediates BRCA1 degradation (PubMed:23086937). In association with cullin 4B/CUL4B and DDB1, mediates the ubiquitination of RGS2 leading to its degradation (PubMed:25970626). Additionally, regulates the pregnane X receptor/NR1I2 protein level by ubiquitination and degradation (PubMed:37969738). .
ENSDARG00000115843	fbxo6.1	FBXO44	4	dpi_173	37.0775	-8.48244	2.47877	-3.42204	0.00062154	0.0386905		Herpes simplex virus 1 infection; Biosynthesis of cofactors; Drug metabolism - other enzymes	Substrate-recognition component of two distinct E3 ligase complexes, the SKP1-CUL1-FBXO44 complex and the CUL4B-DDB1-FBXO44 complex (PubMed:18203720, PubMed:25970626). The complex SCF(FBXO44) complex ubiquitinates and mediates BRCA1 degradation (PubMed:23086937). In association with cullin 4B/CUL4B and DDB1, mediates the ubiquitination of RGS2 leading to its degradation (PubMed:25970626). Additionally, regulates the pregnane X receptor/NR1I2 protein level by ubiquitination and degradation (PubMed:37969738). .
ENSDARG00000115843	fbxo6.1	FBXO44	4	dpi_180	37.0775	0.678992	1.85369	0.366292	0.714147	1		Herpes simplex virus 1 infection; Biosynthesis of cofactors; Drug metabolism - other enzymes	Substrate-recognition component of two distinct E3 ligase complexes, the SKP1-CUL1-FBXO44 complex and the CUL4B-DDB1-FBXO44 complex (PubMed:18203720, PubMed:25970626). The complex SCF(FBXO44) complex ubiquitinates and mediates BRCA1 degradation (PubMed:23086937). In association with cullin 4B/CUL4B and DDB1, mediates the ubiquitination of RGS2 leading to its degradation (PubMed:25970626). Additionally, regulates the pregnane X receptor/NR1I2 protein level by ubiquitination and degradation (PubMed:37969738). .
ENSDARG00000115843	fbxo6.1	FBXO44	4	dpi_227	37.0775	0.0659711	3.38062	0.0195145	0.984431	1		Herpes simplex virus 1 infection; Biosynthesis of cofactors; Drug metabolism - other enzymes	Substrate-recognition component of two distinct E3 ligase complexes, the SKP1-CUL1-FBXO44 complex and the CUL4B-DDB1-FBXO44 complex (PubMed:18203720, PubMed:25970626). The complex SCF(FBXO44) complex ubiquitinates and mediates BRCA1 degradation (PubMed:23086937). In association with cullin 4B/CUL4B and DDB1, mediates the ubiquitination of RGS2 leading to its degradation (PubMed:25970626). Additionally, regulates the pregnane X receptor/NR1I2 protein level by ubiquitination and degradation (PubMed:37969738). .
ENSDARG00000115843	fbxo6.1	FBXO44	4	dpi_240	37.0775	-1.98643	1.86018	-1.06787	0.285577	1		Herpes simplex virus 1 infection; Biosynthesis of cofactors; Drug metabolism - other enzymes	Substrate-recognition component of two distinct E3 ligase complexes, the SKP1-CUL1-FBXO44 complex and the CUL4B-DDB1-FBXO44 complex (PubMed:18203720, PubMed:25970626). The complex SCF(FBXO44) complex ubiquitinates and mediates BRCA1 degradation (PubMed:23086937). In association with cullin 4B/CUL4B and DDB1, mediates the ubiquitination of RGS2 leading to its degradation (PubMed:25970626). Additionally, regulates the pregnane X receptor/NR1I2 protein level by ubiquitination and degradation (PubMed:37969738). .
ENSDARG00000115843	fbxo6.1	FBXO44	4	dpi_30	37.0775	-1.27658	1.6934	-0.753857	0.450935	0.781865		Herpes simplex virus 1 infection; Biosynthesis of cofactors; Drug metabolism - other enzymes	Substrate-recognition component of two distinct E3 ligase complexes, the SKP1-CUL1-FBXO44 complex and the CUL4B-DDB1-FBXO44 complex (PubMed:18203720, PubMed:25970626). The complex SCF(FBXO44) complex ubiquitinates and mediates BRCA1 degradation (PubMed:23086937). In association with cullin 4B/CUL4B and DDB1, mediates the ubiquitination of RGS2 leading to its degradation (PubMed:25970626). Additionally, regulates the pregnane X receptor/NR1I2 protein level by ubiquitination and degradation (PubMed:37969738). .
ENSDARG00000115843	fbxo6.1	FBXO44	4	dpi_7	37.0775	-2.53358	1.99523	-1.26982	0.20415	0.551367		Herpes simplex virus 1 infection; Biosynthesis of cofactors; Drug metabolism - other enzymes	Substrate-recognition component of two distinct E3 ligase complexes, the SKP1-CUL1-FBXO44 complex and the CUL4B-DDB1-FBXO44 complex (PubMed:18203720, PubMed:25970626). The complex SCF(FBXO44) complex ubiquitinates and mediates BRCA1 degradation (PubMed:23086937). In association with cullin 4B/CUL4B and DDB1, mediates the ubiquitination of RGS2 leading to its degradation (PubMed:25970626). Additionally, regulates the pregnane X receptor/NR1I2 protein level by ubiquitination and degradation (PubMed:37969738). .
ENSDARG00000115843	fbxo6.1	FBXO44	4	dpi_99	37.0775	2.79642	3.38231	0.826776	0.408364			Herpes simplex virus 1 infection; Biosynthesis of cofactors; Drug metabolism - other enzymes	Substrate-recognition component of two distinct E3 ligase complexes, the SKP1-CUL1-FBXO44 complex and the CUL4B-DDB1-FBXO44 complex (PubMed:18203720, PubMed:25970626). The complex SCF(FBXO44) complex ubiquitinates and mediates BRCA1 degradation (PubMed:23086937). In association with cullin 4B/CUL4B and DDB1, mediates the ubiquitination of RGS2 leading to its degradation (PubMed:25970626). Additionally, regulates the pregnane X receptor/NR1I2 protein level by ubiquitination and degradation (PubMed:37969738). .
ENSDARG00000057899	fbxo6.2	FBXO44	4	dpi_112	15.8039	-4.98028	2.37158	-2.09998	0.0357306	1		Herpes simplex virus 1 infection; Biosynthesis of cofactors; Drug metabolism - other enzymes	Substrate-recognition component of two distinct E3 ligase complexes, the SKP1-CUL1-FBXO44 complex and the CUL4B-DDB1-FBXO44 complex (PubMed:18203720, PubMed:25970626). The complex SCF(FBXO44) complex ubiquitinates and mediates BRCA1 degradation (PubMed:23086937). In association with cullin 4B/CUL4B and DDB1, mediates the ubiquitination of RGS2 leading to its degradation (PubMed:25970626). Additionally, regulates the pregnane X receptor/NR1I2 protein level by ubiquitination and degradation (PubMed:37969738). .
ENSDARG00000057899	fbxo6.2	FBXO44	4	dpi_120	15.8039	-0.550733	1.9764	-0.278655	0.780509	0.978049		Herpes simplex virus 1 infection; Biosynthesis of cofactors; Drug metabolism - other enzymes	Substrate-recognition component of two distinct E3 ligase complexes, the SKP1-CUL1-FBXO44 complex and the CUL4B-DDB1-FBXO44 complex (PubMed:18203720, PubMed:25970626). The complex SCF(FBXO44) complex ubiquitinates and mediates BRCA1 degradation (PubMed:23086937). In association with cullin 4B/CUL4B and DDB1, mediates the ubiquitination of RGS2 leading to its degradation (PubMed:25970626). Additionally, regulates the pregnane X receptor/NR1I2 protein level by ubiquitination and degradation (PubMed:37969738). .
ENSDARG00000057899	fbxo6.2	FBXO44	4	dpi_173	15.8039	-3.85888	2.23671	-1.72525	0.0844825	0.769046		Herpes simplex virus 1 infection; Biosynthesis of cofactors; Drug metabolism - other enzymes	Substrate-recognition component of two distinct E3 ligase complexes, the SKP1-CUL1-FBXO44 complex and the CUL4B-DDB1-FBXO44 complex (PubMed:18203720, PubMed:25970626). The complex SCF(FBXO44) complex ubiquitinates and mediates BRCA1 degradation (PubMed:23086937). In association with cullin 4B/CUL4B and DDB1, mediates the ubiquitination of RGS2 leading to its degradation (PubMed:25970626). Additionally, regulates the pregnane X receptor/NR1I2 protein level by ubiquitination and degradation (PubMed:37969738). .
ENSDARG00000057899	fbxo6.2	FBXO44	4	dpi_180	15.8039	0.843899	1.84498	0.457403	0.647381	1		Herpes simplex virus 1 infection; Biosynthesis of cofactors; Drug metabolism - other enzymes	Substrate-recognition component of two distinct E3 ligase complexes, the SKP1-CUL1-FBXO44 complex and the CUL4B-DDB1-FBXO44 complex (PubMed:18203720, PubMed:25970626). The complex SCF(FBXO44) complex ubiquitinates and mediates BRCA1 degradation (PubMed:23086937). In association with cullin 4B/CUL4B and DDB1, mediates the ubiquitination of RGS2 leading to its degradation (PubMed:25970626). Additionally, regulates the pregnane X receptor/NR1I2 protein level by ubiquitination and degradation (PubMed:37969738). .
ENSDARG00000057899	fbxo6.2	FBXO44	4	dpi_227	15.8039	-1.88163	3.38285	-0.556226	0.578056	1		Herpes simplex virus 1 infection; Biosynthesis of cofactors; Drug metabolism - other enzymes	Substrate-recognition component of two distinct E3 ligase complexes, the SKP1-CUL1-FBXO44 complex and the CUL4B-DDB1-FBXO44 complex (PubMed:18203720, PubMed:25970626). The complex SCF(FBXO44) complex ubiquitinates and mediates BRCA1 degradation (PubMed:23086937). In association with cullin 4B/CUL4B and DDB1, mediates the ubiquitination of RGS2 leading to its degradation (PubMed:25970626). Additionally, regulates the pregnane X receptor/NR1I2 protein level by ubiquitination and degradation (PubMed:37969738). .
ENSDARG00000057899	fbxo6.2	FBXO44	4	dpi_240	15.8039	-1.10489	1.85028	-0.59715	0.550407	1		Herpes simplex virus 1 infection; Biosynthesis of cofactors; Drug metabolism - other enzymes	Substrate-recognition component of two distinct E3 ligase complexes, the SKP1-CUL1-FBXO44 complex and the CUL4B-DDB1-FBXO44 complex (PubMed:18203720, PubMed:25970626). The complex SCF(FBXO44) complex ubiquitinates and mediates BRCA1 degradation (PubMed:23086937). In association with cullin 4B/CUL4B and DDB1, mediates the ubiquitination of RGS2 leading to its degradation (PubMed:25970626). Additionally, regulates the pregnane X receptor/NR1I2 protein level by ubiquitination and degradation (PubMed:37969738). .
ENSDARG00000057899	fbxo6.2	FBXO44	4	dpi_30	15.8039	-4.38568	1.73013	-2.53488	0.0112486	0.131791		Herpes simplex virus 1 infection; Biosynthesis of cofactors; Drug metabolism - other enzymes	Substrate-recognition component of two distinct E3 ligase complexes, the SKP1-CUL1-FBXO44 complex and the CUL4B-DDB1-FBXO44 complex (PubMed:18203720, PubMed:25970626). The complex SCF(FBXO44) complex ubiquitinates and mediates BRCA1 degradation (PubMed:23086937). In association with cullin 4B/CUL4B and DDB1, mediates the ubiquitination of RGS2 leading to its degradation (PubMed:25970626). Additionally, regulates the pregnane X receptor/NR1I2 protein level by ubiquitination and degradation (PubMed:37969738). .
ENSDARG00000057899	fbxo6.2	FBXO44	4	dpi_7	15.8039	-7.33566	2.21832	-3.30686	0.000943486	0.0334373		Herpes simplex virus 1 infection; Biosynthesis of cofactors; Drug metabolism - other enzymes	Substrate-recognition component of two distinct E3 ligase complexes, the SKP1-CUL1-FBXO44 complex and the CUL4B-DDB1-FBXO44 complex (PubMed:18203720, PubMed:25970626). The complex SCF(FBXO44) complex ubiquitinates and mediates BRCA1 degradation (PubMed:23086937). In association with cullin 4B/CUL4B and DDB1, mediates the ubiquitination of RGS2 leading to its degradation (PubMed:25970626). Additionally, regulates the pregnane X receptor/NR1I2 protein level by ubiquitination and degradation (PubMed:37969738). .
ENSDARG00000057899	fbxo6.2	FBXO44	4	dpi_99	15.8039	2.17945	3.37105	0.646519	0.517943			Herpes simplex virus 1 infection; Biosynthesis of cofactors; Drug metabolism - other enzymes	Substrate-recognition component of two distinct E3 ligase complexes, the SKP1-CUL1-FBXO44 complex and the CUL4B-DDB1-FBXO44 complex (PubMed:18203720, PubMed:25970626). The complex SCF(FBXO44) complex ubiquitinates and mediates BRCA1 degradation (PubMed:23086937). In association with cullin 4B/CUL4B and DDB1, mediates the ubiquitination of RGS2 leading to its degradation (PubMed:25970626). Additionally, regulates the pregnane X receptor/NR1I2 protein level by ubiquitination and degradation (PubMed:37969738). .
ENSDARG00000038956	fdx1b		3	dpi_112	9.74327	-25.0086	5.33043	-4.69167	2.70987e-06	0.000585975		Cytoskeleton in muscle cells; Cardiac muscle contraction; Steroid biosynthesis
ENSDARG00000038956	fdx1b		3	dpi_120	9.74327	1.71139	4.72871	0.361914	0.717416	0.969549		Cytoskeleton in muscle cells; Cardiac muscle contraction; Steroid biosynthesis
ENSDARG00000038956	fdx1b		3	dpi_173	9.74327	2.96834	5.20061	0.570767	0.568158	1		Cytoskeleton in muscle cells; Cardiac muscle contraction; Steroid biosynthesis
ENSDARG00000038956	fdx1b		3	dpi_180	9.74327	2.86485	4.41867	0.648351	0.516758	1		Cytoskeleton in muscle cells; Cardiac muscle contraction; Steroid biosynthesis
ENSDARG00000038956	fdx1b		3	dpi_227	9.74327	-18.1987	8.29667	-2.19349	0.0282719	0.659902		Cytoskeleton in muscle cells; Cardiac muscle contraction; Steroid biosynthesis
ENSDARG00000038956	fdx1b		3	dpi_240	9.74327	1.73825	4.41961	0.393303	0.694096	1		Cytoskeleton in muscle cells; Cardiac muscle contraction; Steroid biosynthesis
ENSDARG00000038956	fdx1b		3	dpi_30	9.74327	1.7731	4.03566	0.439357	0.660403	0.885035		Cytoskeleton in muscle cells; Cardiac muscle contraction; Steroid biosynthesis
ENSDARG00000038956	fdx1b		3	dpi_7	9.74327	-0.147064	4.74092	-0.0310202	0.975253	0.992712		Cytoskeleton in muscle cells; Cardiac muscle contraction; Steroid biosynthesis
ENSDARG00000038956	fdx1b		3	dpi_99	9.74327	-12.5572	8.29667	-1.51352	0.130147			Cytoskeleton in muscle cells; Cardiac muscle contraction; Steroid biosynthesis
ENSDARG00000019316	fer1l6	FER1L6	8	dpi_112	10.0207	-0.825739	2.19286	-0.376558	0.706502	1		Neuroactive ligand signaling; Glycosaminoglycan biosynthesis - chondroitin sulfate / dermatan sulfate; Ubiquitin mediated proteolysis
ENSDARG00000019316	fer1l6	FER1L6	8	dpi_120	10.0207	-3.07619	2.04944	-1.50099	0.133358	0.746142		Neuroactive ligand signaling; Glycosaminoglycan biosynthesis - chondroitin sulfate / dermatan sulfate; Ubiquitin mediated proteolysis
ENSDARG00000019316	fer1l6	FER1L6	8	dpi_173	10.0207	0.126787	2.17648	0.0582531	0.953547	1		Neuroactive ligand signaling; Glycosaminoglycan biosynthesis - chondroitin sulfate / dermatan sulfate; Ubiquitin mediated proteolysis
ENSDARG00000019316	fer1l6	FER1L6	8	dpi_180	10.0207	1.91783	1.84584	1.039	0.298806	1		Neuroactive ligand signaling; Glycosaminoglycan biosynthesis - chondroitin sulfate / dermatan sulfate; Ubiquitin mediated proteolysis
ENSDARG00000019316	fer1l6	FER1L6	8	dpi_227	10.0207	-6.68016	3.92174	-1.70337	0.0884993	0.995927		Neuroactive ligand signaling; Glycosaminoglycan biosynthesis - chondroitin sulfate / dermatan sulfate; Ubiquitin mediated proteolysis
ENSDARG00000019316	fer1l6	FER1L6	8	dpi_240	10.0207	-2.14618	1.88254	-1.14005	0.254267	1		Neuroactive ligand signaling; Glycosaminoglycan biosynthesis - chondroitin sulfate / dermatan sulfate; Ubiquitin mediated proteolysis
ENSDARG00000019316	fer1l6	FER1L6	8	dpi_30	10.0207	-5.78357	1.85126	-3.12412	0.00178337	0.048761		Neuroactive ligand signaling; Glycosaminoglycan biosynthesis - chondroitin sulfate / dermatan sulfate; Ubiquitin mediated proteolysis
ENSDARG00000019316	fer1l6	FER1L6	8	dpi_7	10.0207	-0.821383	1.98777	-0.413219	0.679446	0.906377		Neuroactive ligand signaling; Glycosaminoglycan biosynthesis - chondroitin sulfate / dermatan sulfate; Ubiquitin mediated proteolysis
ENSDARG00000019316	fer1l6	FER1L6	8	dpi_99	10.0207	0.0350628	3.50116	0.0100146	0.99201			Neuroactive ligand signaling; Glycosaminoglycan biosynthesis - chondroitin sulfate / dermatan sulfate; Ubiquitin mediated proteolysis
ENSDARG00000053973	fetub	HRG;FETUB	5	dpi_112	1252.88	0.980975	0.584872	1.67725	0.093494	1	oxidative phosphorylation; ATP synthesis coupled electron transport; respiratory electron transport chain	Oxidative phosphorylation; Salmonella infection; Cardiac muscle contraction
ENSDARG00000053973	fetub	HRG;FETUB	5	dpi_120	1252.88	0.664995	0.531273	1.2517	0.210679	0.819397	oxidative phosphorylation; ATP synthesis coupled electron transport; respiratory electron transport chain	Oxidative phosphorylation; Salmonella infection; Cardiac muscle contraction
ENSDARG00000053973	fetub	HRG;FETUB	5	dpi_173	1252.88	1.00236	0.584787	1.71405	0.0865191	0.771484	oxidative phosphorylation; ATP synthesis coupled electron transport; respiratory electron transport chain	Oxidative phosphorylation; Salmonella infection; Cardiac muscle contraction
ENSDARG00000053973	fetub	HRG;FETUB	5	dpi_180	1252.88	-0.427857	0.496957	-0.860953	0.389264	1	oxidative phosphorylation; ATP synthesis coupled electron transport; respiratory electron transport chain	Oxidative phosphorylation; Salmonella infection; Cardiac muscle contraction
ENSDARG00000053973	fetub	HRG;FETUB	5	dpi_227	1252.88	-0.265615	0.906091	-0.293143	0.769413	1	oxidative phosphorylation; ATP synthesis coupled electron transport; respiratory electron transport chain	Oxidative phosphorylation; Salmonella infection; Cardiac muscle contraction
ENSDARG00000053973	fetub	HRG;FETUB	5	dpi_240	1252.88	0.0185782	0.496502	0.0374182	0.970152	1	oxidative phosphorylation; ATP synthesis coupled electron transport; respiratory electron transport chain	Oxidative phosphorylation; Salmonella infection; Cardiac muscle contraction
ENSDARG00000053973	fetub	HRG;FETUB	5	dpi_30	1252.88	-0.374311	0.453241	-0.825852	0.408888	0.753879	oxidative phosphorylation; ATP synthesis coupled electron transport; respiratory electron transport chain	Oxidative phosphorylation; Salmonella infection; Cardiac muscle contraction
ENSDARG00000053973	fetub	HRG;FETUB	5	dpi_7	1252.88	0.333154	0.531348	0.626998	0.530661	0.837138	oxidative phosphorylation; ATP synthesis coupled electron transport; respiratory electron transport chain	Oxidative phosphorylation; Salmonella infection; Cardiac muscle contraction
ENSDARG00000053973	fetub	HRG;FETUB	5	dpi_99	1252.88	-3.27747	0.961111	-3.41008	0.000649432	0.00768335	oxidative phosphorylation; ATP synthesis coupled electron transport; respiratory electron transport chain	Oxidative phosphorylation; Salmonella infection; Cardiac muscle contraction
ENSDARG00000022260	fez2b		4	dpi_112	10.5522	-4.50915	2.43238	-1.8538	0.0637674	1		Herpes simplex virus 1 infection; Biosynthesis of cofactors; Drug metabolism - other enzymes
ENSDARG00000022260	fez2b		4	dpi_120	10.5522	-3.87984	2.12325	-1.82731	0.0676531	0.639492		Herpes simplex virus 1 infection; Biosynthesis of cofactors; Drug metabolism - other enzymes
ENSDARG00000022260	fez2b		4	dpi_173	10.5522	-3.62274	2.32071	-1.56105	0.118512	0.854014		Herpes simplex virus 1 infection; Biosynthesis of cofactors; Drug metabolism - other enzymes
ENSDARG00000022260	fez2b		4	dpi_180	10.5522	-1.43553	1.93373	-0.742364	0.457867	1		Herpes simplex virus 1 infection; Biosynthesis of cofactors; Drug metabolism - other enzymes
ENSDARG00000022260	fez2b		4	dpi_227	10.5522	-7.41327	4.03207	-1.83858	0.0659776	0.9379		Herpes simplex virus 1 infection; Biosynthesis of cofactors; Drug metabolism - other enzymes
ENSDARG00000022260	fez2b		4	dpi_240	10.5522	0.520271	1.91287	0.271985	0.785634	1		Herpes simplex virus 1 infection; Biosynthesis of cofactors; Drug metabolism - other enzymes
ENSDARG00000022260	fez2b		4	dpi_30	10.5522	-6.11765	1.89902	-3.22148	0.00127531	0.0407637		Herpes simplex virus 1 infection; Biosynthesis of cofactors; Drug metabolism - other enzymes
ENSDARG00000022260	fez2b		4	dpi_7	10.5522	-2.98808	2.08864	-1.43064	0.152534	0.473371		Herpes simplex virus 1 infection; Biosynthesis of cofactors; Drug metabolism - other enzymes
ENSDARG00000022260	fez2b		4	dpi_99	10.5522	2.47184	3.49438	0.707375	0.479333			Herpes simplex virus 1 infection; Biosynthesis of cofactors; Drug metabolism - other enzymes
ENSDARG00000010270	fezf1	FEZF1	4	dpi_112	14.7049	0.926039	2.80913	0.329653	0.741662	1		Herpes simplex virus 1 infection; Biosynthesis of cofactors; Drug metabolism - other enzymes	Transcription repressor. Involved in the axonal projection and proper termination of olfactory sensory neurons (OSN). Plays a role in rostro-caudal patterning of the diencephalon and in prethalamic formation. Expression is required in OSN to cell-autonomously regulate OSN axon projections. Regulates non-cell-autonomously the layer formation of the olfactory bulb development and the interneurons. May be required for correct rostral migration of the interneuron progenitors (By similarity). .
ENSDARG00000010270	fezf1	FEZF1	4	dpi_120	14.7049	-0.958592	2.5576	-0.374802	0.707808	0.969549		Herpes simplex virus 1 infection; Biosynthesis of cofactors; Drug metabolism - other enzymes	Transcription repressor. Involved in the axonal projection and proper termination of olfactory sensory neurons (OSN). Plays a role in rostro-caudal patterning of the diencephalon and in prethalamic formation. Expression is required in OSN to cell-autonomously regulate OSN axon projections. Regulates non-cell-autonomously the layer formation of the olfactory bulb development and the interneurons. May be required for correct rostral migration of the interneuron progenitors (By similarity). .
ENSDARG00000010270	fezf1	FEZF1	4	dpi_173	14.7049	1.10448	2.80781	0.39336	0.694054	1		Herpes simplex virus 1 infection; Biosynthesis of cofactors; Drug metabolism - other enzymes	Transcription repressor. Involved in the axonal projection and proper termination of olfactory sensory neurons (OSN). Plays a role in rostro-caudal patterning of the diencephalon and in prethalamic formation. Expression is required in OSN to cell-autonomously regulate OSN axon projections. Regulates non-cell-autonomously the layer formation of the olfactory bulb development and the interneurons. May be required for correct rostral migration of the interneuron progenitors (By similarity). .
ENSDARG00000010270	fezf1	FEZF1	4	dpi_180	14.7049	-0.919156	2.39565	-0.383677	0.701218	1		Herpes simplex virus 1 infection; Biosynthesis of cofactors; Drug metabolism - other enzymes	Transcription repressor. Involved in the axonal projection and proper termination of olfactory sensory neurons (OSN). Plays a role in rostro-caudal patterning of the diencephalon and in prethalamic formation. Expression is required in OSN to cell-autonomously regulate OSN axon projections. Regulates non-cell-autonomously the layer formation of the olfactory bulb development and the interneurons. May be required for correct rostral migration of the interneuron progenitors (By similarity). .
ENSDARG00000010270	fezf1	FEZF1	4	dpi_227	14.7049	-18.6183	4.79818	-3.88029	0.000104333	0.00818689		Herpes simplex virus 1 infection; Biosynthesis of cofactors; Drug metabolism - other enzymes	Transcription repressor. Involved in the axonal projection and proper termination of olfactory sensory neurons (OSN). Plays a role in rostro-caudal patterning of the diencephalon and in prethalamic formation. Expression is required in OSN to cell-autonomously regulate OSN axon projections. Regulates non-cell-autonomously the layer formation of the olfactory bulb development and the interneurons. May be required for correct rostral migration of the interneuron progenitors (By similarity). .
ENSDARG00000010270	fezf1	FEZF1	4	dpi_240	14.7049	-1.53918	2.39444	-0.642816	0.520343	1		Herpes simplex virus 1 infection; Biosynthesis of cofactors; Drug metabolism - other enzymes	Transcription repressor. Involved in the axonal projection and proper termination of olfactory sensory neurons (OSN). Plays a role in rostro-caudal patterning of the diencephalon and in prethalamic formation. Expression is required in OSN to cell-autonomously regulate OSN axon projections. Regulates non-cell-autonomously the layer formation of the olfactory bulb development and the interneurons. May be required for correct rostral migration of the interneuron progenitors (By similarity). .
ENSDARG00000010270	fezf1	FEZF1	4	dpi_30	14.7049	-1.459	2.18168	-0.668751	0.503654	0.80936		Herpes simplex virus 1 infection; Biosynthesis of cofactors; Drug metabolism - other enzymes	Transcription repressor. Involved in the axonal projection and proper termination of olfactory sensory neurons (OSN). Plays a role in rostro-caudal patterning of the diencephalon and in prethalamic formation. Expression is required in OSN to cell-autonomously regulate OSN axon projections. Regulates non-cell-autonomously the layer formation of the olfactory bulb development and the interneurons. May be required for correct rostral migration of the interneuron progenitors (By similarity). .
ENSDARG00000010270	fezf1	FEZF1	4	dpi_7	14.7049	-27.6444	2.74563	-10.0685	7.61234e-24	9.15574e-21		Herpes simplex virus 1 infection; Biosynthesis of cofactors; Drug metabolism - other enzymes	Transcription repressor. Involved in the axonal projection and proper termination of olfactory sensory neurons (OSN). Plays a role in rostro-caudal patterning of the diencephalon and in prethalamic formation. Expression is required in OSN to cell-autonomously regulate OSN axon projections. Regulates non-cell-autonomously the layer formation of the olfactory bulb development and the interneurons. May be required for correct rostral migration of the interneuron progenitors (By similarity). .
ENSDARG00000010270	fezf1	FEZF1	4	dpi_99	14.7049	1.59252	4.36673	0.364694	0.71534			Herpes simplex virus 1 infection; Biosynthesis of cofactors; Drug metabolism - other enzymes	Transcription repressor. Involved in the axonal projection and proper termination of olfactory sensory neurons (OSN). Plays a role in rostro-caudal patterning of the diencephalon and in prethalamic formation. Expression is required in OSN to cell-autonomously regulate OSN axon projections. Regulates non-cell-autonomously the layer formation of the olfactory bulb development and the interneurons. May be required for correct rostral migration of the interneuron progenitors (By similarity). .
ENSDARG00000098663	fgf19	FGF19	1	dpi_112	6.58358	-1.28167	3.77285	-0.339709	0.734076	1		Peroxisome
ENSDARG00000098663	fgf19	FGF19	1	dpi_120	6.58358	-4.31723	3.52943	-1.22321	0.221251	0.825455		Peroxisome
ENSDARG00000098663	fgf19	FGF19	1	dpi_173	6.58358	1.00155	3.72521	0.268857	0.78804	1		Peroxisome
ENSDARG00000098663	fgf19	FGF19	1	dpi_180	6.58358	1.30548	3.16871	0.41199	0.680347	1		Peroxisome
ENSDARG00000098663	fgf19	FGF19	1	dpi_227	6.58358	-20.117	6.09743	-3.29926	0.000969386	0.0458916		Peroxisome
ENSDARG00000098663	fgf19	FGF19	1	dpi_240	6.58358	-2.19893	3.22552	-0.681728	0.495411	1		Peroxisome
ENSDARG00000098663	fgf19	FGF19	1	dpi_30	6.58358	-0.119816	2.89502	-0.041387	0.966987	0.9912		Peroxisome
ENSDARG00000098663	fgf19	FGF19	1	dpi_7	6.58358	2.88939	3.38096	0.854605	0.39277			Peroxisome
ENSDARG00000098663	fgf19	FGF19	1	dpi_99	6.58358	-13.7836	6.09743	-2.26055	0.0237869			Peroxisome
ENSDARG00000086070	fgf20b	FGF20	8	dpi_112	9.27795	-2.79519	3.75185	-0.745017	0.456261	1		Neuroactive ligand signaling; Glycosaminoglycan biosynthesis - chondroitin sulfate / dermatan sulfate; Ubiquitin mediated proteolysis
ENSDARG00000086070	fgf20b	FGF20	8	dpi_120	9.27795	0.282259	3.36213	0.0839524	0.933094	0.997406		Neuroactive ligand signaling; Glycosaminoglycan biosynthesis - chondroitin sulfate / dermatan sulfate; Ubiquitin mediated proteolysis
ENSDARG00000086070	fgf20b	FGF20	8	dpi_173	9.27795	-28.07	3.87889	-7.23661	4.60044e-13	1.38945e-10		Neuroactive ligand signaling; Glycosaminoglycan biosynthesis - chondroitin sulfate / dermatan sulfate; Ubiquitin mediated proteolysis
ENSDARG00000086070	fgf20b	FGF20	8	dpi_180	9.27795	0.122481	3.14568	0.0389361	0.968941	1		Neuroactive ligand signaling; Glycosaminoglycan biosynthesis - chondroitin sulfate / dermatan sulfate; Ubiquitin mediated proteolysis
ENSDARG00000086070	fgf20b	FGF20	8	dpi_227	9.27795	-18.0159	6.07381	-2.96616	0.00301546	0.12055		Neuroactive ligand signaling; Glycosaminoglycan biosynthesis - chondroitin sulfate / dermatan sulfate; Ubiquitin mediated proteolysis
ENSDARG00000086070	fgf20b	FGF20	8	dpi_240	9.27795	-3.2806	3.18784	-1.0291	0.303434	1		Neuroactive ligand signaling; Glycosaminoglycan biosynthesis - chondroitin sulfate / dermatan sulfate; Ubiquitin mediated proteolysis
ENSDARG00000086070	fgf20b	FGF20	8	dpi_30	9.27795	-1.42442	2.87283	-0.495826	0.620017	0.871213		Neuroactive ligand signaling; Glycosaminoglycan biosynthesis - chondroitin sulfate / dermatan sulfate; Ubiquitin mediated proteolysis
ENSDARG00000086070	fgf20b	FGF20	8	dpi_7	9.27795	0.960827	3.36063	0.285907	0.77495	0.938051		Neuroactive ligand signaling; Glycosaminoglycan biosynthesis - chondroitin sulfate / dermatan sulfate; Ubiquitin mediated proteolysis
ENSDARG00000086070	fgf20b	FGF20	8	dpi_99	9.27795	1.54105	5.75118	0.267953	0.788735			Neuroactive ligand signaling; Glycosaminoglycan biosynthesis - chondroitin sulfate / dermatan sulfate; Ubiquitin mediated proteolysis
ENSDARG00000101540	fgf3	FGF3	4	dpi_112	17.9839	0.192847	2.62903	0.0733531	0.941525	1		Herpes simplex virus 1 infection; Biosynthesis of cofactors; Drug metabolism - other enzymes	Plays an important role in the regulation of embryonic development, cell proliferation, and cell differentiation. Required for normal ear development. .
ENSDARG00000101540	fgf3	FGF3	4	dpi_120	17.9839	2.67887	2.38118	1.12502	0.260582	0.852169		Herpes simplex virus 1 infection; Biosynthesis of cofactors; Drug metabolism - other enzymes	Plays an important role in the regulation of embryonic development, cell proliferation, and cell differentiation. Required for normal ear development. .
ENSDARG00000101540	fgf3	FGF3	4	dpi_173	17.9839	0.69107	2.62392	0.263373	0.792263	1		Herpes simplex virus 1 infection; Biosynthesis of cofactors; Drug metabolism - other enzymes	Plays an important role in the regulation of embryonic development, cell proliferation, and cell differentiation. Required for normal ear development. .
ENSDARG00000101540	fgf3	FGF3	4	dpi_180	17.9839	0.668311	2.23242	0.299366	0.764661	1		Herpes simplex virus 1 infection; Biosynthesis of cofactors; Drug metabolism - other enzymes	Plays an important role in the regulation of embryonic development, cell proliferation, and cell differentiation. Required for normal ear development. .
ENSDARG00000101540	fgf3	FGF3	4	dpi_227	17.9839	0.100625	4.06297	0.0247663	0.980241	1		Herpes simplex virus 1 infection; Biosynthesis of cofactors; Drug metabolism - other enzymes	Plays an important role in the regulation of embryonic development, cell proliferation, and cell differentiation. Required for normal ear development. .
ENSDARG00000101540	fgf3	FGF3	4	dpi_240	17.9839	-2.67532	2.27153	-1.17776	0.238893	1		Herpes simplex virus 1 infection; Biosynthesis of cofactors; Drug metabolism - other enzymes	Plays an important role in the regulation of embryonic development, cell proliferation, and cell differentiation. Required for normal ear development. .
ENSDARG00000101540	fgf3	FGF3	4	dpi_30	17.9839	-2.62956	2.05716	-1.27825	0.201161	0.56566		Herpes simplex virus 1 infection; Biosynthesis of cofactors; Drug metabolism - other enzymes	Plays an important role in the regulation of embryonic development, cell proliferation, and cell differentiation. Required for normal ear development. .
ENSDARG00000101540	fgf3	FGF3	4	dpi_7	17.9839	-20.8528	2.58939	-8.05316	8.06847e-16	2.25028e-13		Herpes simplex virus 1 infection; Biosynthesis of cofactors; Drug metabolism - other enzymes	Plays an important role in the regulation of embryonic development, cell proliferation, and cell differentiation. Required for normal ear development. .
ENSDARG00000101540	fgf3	FGF3	4	dpi_99	17.9839	3.37085	4.06299	0.829648	0.406738			Herpes simplex virus 1 infection; Biosynthesis of cofactors; Drug metabolism - other enzymes	Plays an important role in the regulation of embryonic development, cell proliferation, and cell differentiation. Required for normal ear development. .
ENSDARG00000039615	fgf8b	FGF8	7	dpi_112	10.6539	-2.31811	2.51021	-0.923474	0.35576	1		Hormone signaling; Calcium signaling pathway; Cell cycle	Plays an important role in the regulation of embryonic development, cell proliferation, cell differentiation and cell migration. Required for normal brain, eye, ear and limb development during embryogenesis. Required for normal development of the gonadotropin-releasing hormone (GnRH) neuronal system (PubMed:16384934, PubMed:16597617, PubMed:8663044). Plays a role in neurite outgrowth in hippocampal cells (PubMed:21576111). .
ENSDARG00000039615	fgf8b	FGF8	7	dpi_120	10.6539	-5.65548	2.45115	-2.30727	0.0210395	0.442947		Hormone signaling; Calcium signaling pathway; Cell cycle	Plays an important role in the regulation of embryonic development, cell proliferation, cell differentiation and cell migration. Required for normal brain, eye, ear and limb development during embryogenesis. Required for normal development of the gonadotropin-releasing hormone (GnRH) neuronal system (PubMed:16384934, PubMed:16597617, PubMed:8663044). Plays a role in neurite outgrowth in hippocampal cells (PubMed:21576111). .
ENSDARG00000039615	fgf8b	FGF8	7	dpi_173	10.6539	-2.21466	2.49062	-0.889198	0.373897	1		Hormone signaling; Calcium signaling pathway; Cell cycle	Plays an important role in the regulation of embryonic development, cell proliferation, cell differentiation and cell migration. Required for normal brain, eye, ear and limb development during embryogenesis. Required for normal development of the gonadotropin-releasing hormone (GnRH) neuronal system (PubMed:16384934, PubMed:16597617, PubMed:8663044). Plays a role in neurite outgrowth in hippocampal cells (PubMed:21576111). .
ENSDARG00000039615	fgf8b	FGF8	7	dpi_180	10.6539	1.81438	2.08682	0.869445	0.384604	1		Hormone signaling; Calcium signaling pathway; Cell cycle	Plays an important role in the regulation of embryonic development, cell proliferation, cell differentiation and cell migration. Required for normal brain, eye, ear and limb development during embryogenesis. Required for normal development of the gonadotropin-releasing hormone (GnRH) neuronal system (PubMed:16384934, PubMed:16597617, PubMed:8663044). Plays a role in neurite outgrowth in hippocampal cells (PubMed:21576111). .
ENSDARG00000039615	fgf8b	FGF8	7	dpi_227	10.6539	-6.8214	4.30675	-1.58389	0.11322	1		Hormone signaling; Calcium signaling pathway; Cell cycle	Plays an important role in the regulation of embryonic development, cell proliferation, cell differentiation and cell migration. Required for normal brain, eye, ear and limb development during embryogenesis. Required for normal development of the gonadotropin-releasing hormone (GnRH) neuronal system (PubMed:16384934, PubMed:16597617, PubMed:8663044). Plays a role in neurite outgrowth in hippocampal cells (PubMed:21576111). .
ENSDARG00000039615	fgf8b	FGF8	7	dpi_240	10.6539	0.349511	2.08913	0.1673	0.867134	1		Hormone signaling; Calcium signaling pathway; Cell cycle	Plays an important role in the regulation of embryonic development, cell proliferation, cell differentiation and cell migration. Required for normal brain, eye, ear and limb development during embryogenesis. Required for normal development of the gonadotropin-releasing hormone (GnRH) neuronal system (PubMed:16384934, PubMed:16597617, PubMed:8663044). Plays a role in neurite outgrowth in hippocampal cells (PubMed:21576111). .
ENSDARG00000039615	fgf8b	FGF8	7	dpi_30	10.6539	-6.74923	2.05345	-3.28677	0.00101344	0.0357255		Hormone signaling; Calcium signaling pathway; Cell cycle	Plays an important role in the regulation of embryonic development, cell proliferation, cell differentiation and cell migration. Required for normal brain, eye, ear and limb development during embryogenesis. Required for normal development of the gonadotropin-releasing hormone (GnRH) neuronal system (PubMed:16384934, PubMed:16597617, PubMed:8663044). Plays a role in neurite outgrowth in hippocampal cells (PubMed:21576111). .
ENSDARG00000039615	fgf8b	FGF8	7	dpi_7	10.6539	-4.88759	2.4183	-2.02108	0.0432715	0.245422		Hormone signaling; Calcium signaling pathway; Cell cycle	Plays an important role in the regulation of embryonic development, cell proliferation, cell differentiation and cell migration. Required for normal brain, eye, ear and limb development during embryogenesis. Required for normal development of the gonadotropin-releasing hormone (GnRH) neuronal system (PubMed:16384934, PubMed:16597617, PubMed:8663044). Plays a role in neurite outgrowth in hippocampal cells (PubMed:21576111). .
ENSDARG00000039615	fgf8b	FGF8	7	dpi_99	10.6539	1.21571	3.84732	0.31599	0.75201			Hormone signaling; Calcium signaling pathway; Cell cycle	Plays an important role in the regulation of embryonic development, cell proliferation, cell differentiation and cell migration. Required for normal brain, eye, ear and limb development during embryogenesis. Required for normal development of the gonadotropin-releasing hormone (GnRH) neuronal system (PubMed:16384934, PubMed:16597617, PubMed:8663044). Plays a role in neurite outgrowth in hippocampal cells (PubMed:21576111). .
ENSDARG00000058115	fgfr2	FGFR2	6	dpi_112	53.9475	-2.26001	1.78517	-1.26599	0.205516	1		Cytoskeleton in muscle cells; Ubiquitin mediated proteolysis; Insulin signaling pathway	Tyrosine-protein kinase that acts as a cell-surface receptor for fibroblast growth factors and plays an essential role in the regulation of cell proliferation, differentiation, migration and apoptosis, and in the regulation of embryonic development. Required for normal embryonic patterning, trophoblast function, limb bud development, lung morphogenesis, osteogenesis and skin development. Plays an essential role in the regulation of osteoblast differentiation, proliferation and apoptosis, and is required for normal skeleton development. Promotes cell proliferation in keratinocytes and immature osteoblasts, but promotes apoptosis in differentiated osteoblasts. Phosphorylates PLCG1, FRS2 and PAK4. Ligand binding leads to the activation of several signaling cascades. Activation of PLCG1 leads to the production of the cellular signaling molecules diacylglycerol and inositol 1,4,5-trisphosphate. Phosphorylation of FRS2 triggers recruitment of GRB2, GAB1, PIK3R1 and SOS1, and mediates activation of RAS, MAPK1/ERK2, MAPK3/ERK1 and the MAP kinase signaling pathway, as well as of the AKT1 signaling pathway. FGFR2 signaling is down-regulated by ubiquitination, internalization and degradation. Mutations that lead to constitutive kinase activation or impair normal FGFR2 maturation, internalization and degradation lead to aberrant signaling. Over-expressed FGFR2 promotes activation of STAT1. .
ENSDARG00000058115	fgfr2	FGFR2	6	dpi_120	53.9475	-2.71937	1.62156	-1.67701	0.0935404	0.687373		Cytoskeleton in muscle cells; Ubiquitin mediated proteolysis; Insulin signaling pathway	Tyrosine-protein kinase that acts as a cell-surface receptor for fibroblast growth factors and plays an essential role in the regulation of cell proliferation, differentiation, migration and apoptosis, and in the regulation of embryonic development. Required for normal embryonic patterning, trophoblast function, limb bud development, lung morphogenesis, osteogenesis and skin development. Plays an essential role in the regulation of osteoblast differentiation, proliferation and apoptosis, and is required for normal skeleton development. Promotes cell proliferation in keratinocytes and immature osteoblasts, but promotes apoptosis in differentiated osteoblasts. Phosphorylates PLCG1, FRS2 and PAK4. Ligand binding leads to the activation of several signaling cascades. Activation of PLCG1 leads to the production of the cellular signaling molecules diacylglycerol and inositol 1,4,5-trisphosphate. Phosphorylation of FRS2 triggers recruitment of GRB2, GAB1, PIK3R1 and SOS1, and mediates activation of RAS, MAPK1/ERK2, MAPK3/ERK1 and the MAP kinase signaling pathway, as well as of the AKT1 signaling pathway. FGFR2 signaling is down-regulated by ubiquitination, internalization and degradation. Mutations that lead to constitutive kinase activation or impair normal FGFR2 maturation, internalization and degradation lead to aberrant signaling. Over-expressed FGFR2 promotes activation of STAT1. .
ENSDARG00000058115	fgfr2	FGFR2	6	dpi_173	53.9475	-3.17868	1.78695	-1.77883	0.0752672	0.74134		Cytoskeleton in muscle cells; Ubiquitin mediated proteolysis; Insulin signaling pathway	Tyrosine-protein kinase that acts as a cell-surface receptor for fibroblast growth factors and plays an essential role in the regulation of cell proliferation, differentiation, migration and apoptosis, and in the regulation of embryonic development. Required for normal embryonic patterning, trophoblast function, limb bud development, lung morphogenesis, osteogenesis and skin development. Plays an essential role in the regulation of osteoblast differentiation, proliferation and apoptosis, and is required for normal skeleton development. Promotes cell proliferation in keratinocytes and immature osteoblasts, but promotes apoptosis in differentiated osteoblasts. Phosphorylates PLCG1, FRS2 and PAK4. Ligand binding leads to the activation of several signaling cascades. Activation of PLCG1 leads to the production of the cellular signaling molecules diacylglycerol and inositol 1,4,5-trisphosphate. Phosphorylation of FRS2 triggers recruitment of GRB2, GAB1, PIK3R1 and SOS1, and mediates activation of RAS, MAPK1/ERK2, MAPK3/ERK1 and the MAP kinase signaling pathway, as well as of the AKT1 signaling pathway. FGFR2 signaling is down-regulated by ubiquitination, internalization and degradation. Mutations that lead to constitutive kinase activation or impair normal FGFR2 maturation, internalization and degradation lead to aberrant signaling. Over-expressed FGFR2 promotes activation of STAT1. .
ENSDARG00000058115	fgfr2	FGFR2	6	dpi_180	53.9475	-1.87554	1.51492	-1.23805	0.215699	1		Cytoskeleton in muscle cells; Ubiquitin mediated proteolysis; Insulin signaling pathway	Tyrosine-protein kinase that acts as a cell-surface receptor for fibroblast growth factors and plays an essential role in the regulation of cell proliferation, differentiation, migration and apoptosis, and in the regulation of embryonic development. Required for normal embryonic patterning, trophoblast function, limb bud development, lung morphogenesis, osteogenesis and skin development. Plays an essential role in the regulation of osteoblast differentiation, proliferation and apoptosis, and is required for normal skeleton development. Promotes cell proliferation in keratinocytes and immature osteoblasts, but promotes apoptosis in differentiated osteoblasts. Phosphorylates PLCG1, FRS2 and PAK4. Ligand binding leads to the activation of several signaling cascades. Activation of PLCG1 leads to the production of the cellular signaling molecules diacylglycerol and inositol 1,4,5-trisphosphate. Phosphorylation of FRS2 triggers recruitment of GRB2, GAB1, PIK3R1 and SOS1, and mediates activation of RAS, MAPK1/ERK2, MAPK3/ERK1 and the MAP kinase signaling pathway, as well as of the AKT1 signaling pathway. FGFR2 signaling is down-regulated by ubiquitination, internalization and degradation. Mutations that lead to constitutive kinase activation or impair normal FGFR2 maturation, internalization and degradation lead to aberrant signaling. Over-expressed FGFR2 promotes activation of STAT1. .
ENSDARG00000058115	fgfr2	FGFR2	6	dpi_227	53.9475	-5.07883	2.79838	-1.81492	0.0695361	0.951613		Cytoskeleton in muscle cells; Ubiquitin mediated proteolysis; Insulin signaling pathway	Tyrosine-protein kinase that acts as a cell-surface receptor for fibroblast growth factors and plays an essential role in the regulation of cell proliferation, differentiation, migration and apoptosis, and in the regulation of embryonic development. Required for normal embryonic patterning, trophoblast function, limb bud development, lung morphogenesis, osteogenesis and skin development. Plays an essential role in the regulation of osteoblast differentiation, proliferation and apoptosis, and is required for normal skeleton development. Promotes cell proliferation in keratinocytes and immature osteoblasts, but promotes apoptosis in differentiated osteoblasts. Phosphorylates PLCG1, FRS2 and PAK4. Ligand binding leads to the activation of several signaling cascades. Activation of PLCG1 leads to the production of the cellular signaling molecules diacylglycerol and inositol 1,4,5-trisphosphate. Phosphorylation of FRS2 triggers recruitment of GRB2, GAB1, PIK3R1 and SOS1, and mediates activation of RAS, MAPK1/ERK2, MAPK3/ERK1 and the MAP kinase signaling pathway, as well as of the AKT1 signaling pathway. FGFR2 signaling is down-regulated by ubiquitination, internalization and degradation. Mutations that lead to constitutive kinase activation or impair normal FGFR2 maturation, internalization and degradation lead to aberrant signaling. Over-expressed FGFR2 promotes activation of STAT1. .
ENSDARG00000058115	fgfr2	FGFR2	6	dpi_240	53.9475	-2.68695	1.51509	-1.77346	0.0761525	1		Cytoskeleton in muscle cells; Ubiquitin mediated proteolysis; Insulin signaling pathway	Tyrosine-protein kinase that acts as a cell-surface receptor for fibroblast growth factors and plays an essential role in the regulation of cell proliferation, differentiation, migration and apoptosis, and in the regulation of embryonic development. Required for normal embryonic patterning, trophoblast function, limb bud development, lung morphogenesis, osteogenesis and skin development. Plays an essential role in the regulation of osteoblast differentiation, proliferation and apoptosis, and is required for normal skeleton development. Promotes cell proliferation in keratinocytes and immature osteoblasts, but promotes apoptosis in differentiated osteoblasts. Phosphorylates PLCG1, FRS2 and PAK4. Ligand binding leads to the activation of several signaling cascades. Activation of PLCG1 leads to the production of the cellular signaling molecules diacylglycerol and inositol 1,4,5-trisphosphate. Phosphorylation of FRS2 triggers recruitment of GRB2, GAB1, PIK3R1 and SOS1, and mediates activation of RAS, MAPK1/ERK2, MAPK3/ERK1 and the MAP kinase signaling pathway, as well as of the AKT1 signaling pathway. FGFR2 signaling is down-regulated by ubiquitination, internalization and degradation. Mutations that lead to constitutive kinase activation or impair normal FGFR2 maturation, internalization and degradation lead to aberrant signaling. Over-expressed FGFR2 promotes activation of STAT1. .
ENSDARG00000058115	fgfr2	FGFR2	6	dpi_30	53.9475	-4.48887	1.3877	-3.23476	0.00121746	0.0399362		Cytoskeleton in muscle cells; Ubiquitin mediated proteolysis; Insulin signaling pathway	Tyrosine-protein kinase that acts as a cell-surface receptor for fibroblast growth factors and plays an essential role in the regulation of cell proliferation, differentiation, migration and apoptosis, and in the regulation of embryonic development. Required for normal embryonic patterning, trophoblast function, limb bud development, lung morphogenesis, osteogenesis and skin development. Plays an essential role in the regulation of osteoblast differentiation, proliferation and apoptosis, and is required for normal skeleton development. Promotes cell proliferation in keratinocytes and immature osteoblasts, but promotes apoptosis in differentiated osteoblasts. Phosphorylates PLCG1, FRS2 and PAK4. Ligand binding leads to the activation of several signaling cascades. Activation of PLCG1 leads to the production of the cellular signaling molecules diacylglycerol and inositol 1,4,5-trisphosphate. Phosphorylation of FRS2 triggers recruitment of GRB2, GAB1, PIK3R1 and SOS1, and mediates activation of RAS, MAPK1/ERK2, MAPK3/ERK1 and the MAP kinase signaling pathway, as well as of the AKT1 signaling pathway. FGFR2 signaling is down-regulated by ubiquitination, internalization and degradation. Mutations that lead to constitutive kinase activation or impair normal FGFR2 maturation, internalization and degradation lead to aberrant signaling. Over-expressed FGFR2 promotes activation of STAT1. .
ENSDARG00000058115	fgfr2	FGFR2	6	dpi_7	53.9475	-3.25706	1.62409	-2.00548	0.0449121	0.249939		Cytoskeleton in muscle cells; Ubiquitin mediated proteolysis; Insulin signaling pathway	Tyrosine-protein kinase that acts as a cell-surface receptor for fibroblast growth factors and plays an essential role in the regulation of cell proliferation, differentiation, migration and apoptosis, and in the regulation of embryonic development. Required for normal embryonic patterning, trophoblast function, limb bud development, lung morphogenesis, osteogenesis and skin development. Plays an essential role in the regulation of osteoblast differentiation, proliferation and apoptosis, and is required for normal skeleton development. Promotes cell proliferation in keratinocytes and immature osteoblasts, but promotes apoptosis in differentiated osteoblasts. Phosphorylates PLCG1, FRS2 and PAK4. Ligand binding leads to the activation of several signaling cascades. Activation of PLCG1 leads to the production of the cellular signaling molecules diacylglycerol and inositol 1,4,5-trisphosphate. Phosphorylation of FRS2 triggers recruitment of GRB2, GAB1, PIK3R1 and SOS1, and mediates activation of RAS, MAPK1/ERK2, MAPK3/ERK1 and the MAP kinase signaling pathway, as well as of the AKT1 signaling pathway. FGFR2 signaling is down-regulated by ubiquitination, internalization and degradation. Mutations that lead to constitutive kinase activation or impair normal FGFR2 maturation, internalization and degradation lead to aberrant signaling. Over-expressed FGFR2 promotes activation of STAT1. .
ENSDARG00000058115	fgfr2	FGFR2	6	dpi_99	53.9475	-0.806238	2.77764	-0.29026	0.771617			Cytoskeleton in muscle cells; Ubiquitin mediated proteolysis; Insulin signaling pathway	Tyrosine-protein kinase that acts as a cell-surface receptor for fibroblast growth factors and plays an essential role in the regulation of cell proliferation, differentiation, migration and apoptosis, and in the regulation of embryonic development. Required for normal embryonic patterning, trophoblast function, limb bud development, lung morphogenesis, osteogenesis and skin development. Plays an essential role in the regulation of osteoblast differentiation, proliferation and apoptosis, and is required for normal skeleton development. Promotes cell proliferation in keratinocytes and immature osteoblasts, but promotes apoptosis in differentiated osteoblasts. Phosphorylates PLCG1, FRS2 and PAK4. Ligand binding leads to the activation of several signaling cascades. Activation of PLCG1 leads to the production of the cellular signaling molecules diacylglycerol and inositol 1,4,5-trisphosphate. Phosphorylation of FRS2 triggers recruitment of GRB2, GAB1, PIK3R1 and SOS1, and mediates activation of RAS, MAPK1/ERK2, MAPK3/ERK1 and the MAP kinase signaling pathway, as well as of the AKT1 signaling pathway. FGFR2 signaling is down-regulated by ubiquitination, internalization and degradation. Mutations that lead to constitutive kinase activation or impair normal FGFR2 maturation, internalization and degradation lead to aberrant signaling. Over-expressed FGFR2 promotes activation of STAT1. .
ENSDARG00000019686	fgl2b	FGL2	4	dpi_112	35.278	0.698973	1.89542	0.368771	0.712299	1		Herpes simplex virus 1 infection; Biosynthesis of cofactors; Drug metabolism - other enzymes	May play a role in physiologic lymphocyte functions at mucosal sites.
ENSDARG00000019686	fgl2b	FGL2	4	dpi_120	35.278	-0.260847	1.72467	-0.151244	0.879783	0.990073		Herpes simplex virus 1 infection; Biosynthesis of cofactors; Drug metabolism - other enzymes	May play a role in physiologic lymphocyte functions at mucosal sites.
ENSDARG00000019686	fgl2b	FGL2	4	dpi_173	35.278	-0.228838	1.89733	-0.120611	0.903999	1		Herpes simplex virus 1 infection; Biosynthesis of cofactors; Drug metabolism - other enzymes	May play a role in physiologic lymphocyte functions at mucosal sites.
ENSDARG00000019686	fgl2b	FGL2	4	dpi_180	35.278	2.28746	1.60737	1.4231	0.154706	1		Herpes simplex virus 1 infection; Biosynthesis of cofactors; Drug metabolism - other enzymes	May play a role in physiologic lymphocyte functions at mucosal sites.
ENSDARG00000019686	fgl2b	FGL2	4	dpi_227	35.278	1.55483	2.92633	0.531323	0.595195	1		Herpes simplex virus 1 infection; Biosynthesis of cofactors; Drug metabolism - other enzymes	May play a role in physiologic lymphocyte functions at mucosal sites.
ENSDARG00000019686	fgl2b	FGL2	4	dpi_240	35.278	-0.55285	1.61389	-0.342557	0.731932	1		Herpes simplex virus 1 infection; Biosynthesis of cofactors; Drug metabolism - other enzymes	May play a role in physiologic lymphocyte functions at mucosal sites.
ENSDARG00000019686	fgl2b	FGL2	4	dpi_30	35.278	0.685301	1.46859	0.466638	0.640759	0.879172		Herpes simplex virus 1 infection; Biosynthesis of cofactors; Drug metabolism - other enzymes	May play a role in physiologic lymphocyte functions at mucosal sites.
ENSDARG00000019686	fgl2b	FGL2	4	dpi_7	35.278	-7.12625	1.99767	-3.56728	0.000360706	0.0172244		Herpes simplex virus 1 infection; Biosynthesis of cofactors; Drug metabolism - other enzymes	May play a role in physiologic lymphocyte functions at mucosal sites.
ENSDARG00000019686	fgl2b	FGL2	4	dpi_99	35.278	3.09513	2.93434	1.0548	0.291518			Herpes simplex virus 1 infection; Biosynthesis of cofactors; Drug metabolism - other enzymes	May play a role in physiologic lymphocyte functions at mucosal sites.
ENSDARG00000016427	fignl1	FIGNL1	8	dpi_112	12.7471	-0.101844	2.92062	-0.0348705	0.972183	1		Neuroactive ligand signaling; Glycosaminoglycan biosynthesis - chondroitin sulfate / dermatan sulfate; Ubiquitin mediated proteolysis
ENSDARG00000016427	fignl1	FIGNL1	8	dpi_120	12.7471	-1.10327	2.65652	-0.415307	0.677917	0.964099		Neuroactive ligand signaling; Glycosaminoglycan biosynthesis - chondroitin sulfate / dermatan sulfate; Ubiquitin mediated proteolysis
ENSDARG00000016427	fignl1	FIGNL1	8	dpi_173	12.7471	-20.9974	3.14244	-6.68189	2.35873e-11	4.89016e-09		Neuroactive ligand signaling; Glycosaminoglycan biosynthesis - chondroitin sulfate / dermatan sulfate; Ubiquitin mediated proteolysis
ENSDARG00000016427	fignl1	FIGNL1	8	dpi_180	12.7471	-1.15204	2.48977	-0.462709	0.643573	1		Neuroactive ligand signaling; Glycosaminoglycan biosynthesis - chondroitin sulfate / dermatan sulfate; Ubiquitin mediated proteolysis
ENSDARG00000016427	fignl1	FIGNL1	8	dpi_227	12.7471	-2.91465	4.56677	-0.63823	0.523324	1		Neuroactive ligand signaling; Glycosaminoglycan biosynthesis - chondroitin sulfate / dermatan sulfate; Ubiquitin mediated proteolysis
ENSDARG00000016427	fignl1	FIGNL1	8	dpi_240	12.7471	-0.685876	2.48043	-0.276514	0.782153	1		Neuroactive ligand signaling; Glycosaminoglycan biosynthesis - chondroitin sulfate / dermatan sulfate; Ubiquitin mediated proteolysis
ENSDARG00000016427	fignl1	FIGNL1	8	dpi_30	12.7471	-4.75329	2.32164	-2.04738	0.0406205	0.25998		Neuroactive ligand signaling; Glycosaminoglycan biosynthesis - chondroitin sulfate / dermatan sulfate; Ubiquitin mediated proteolysis
ENSDARG00000016427	fignl1	FIGNL1	8	dpi_7	12.7471	0.60873	2.65002	0.229708	0.818319	0.950008		Neuroactive ligand signaling; Glycosaminoglycan biosynthesis - chondroitin sulfate / dermatan sulfate; Ubiquitin mediated proteolysis
ENSDARG00000016427	fignl1	FIGNL1	8	dpi_99	12.7471	2.35487	4.52399	0.520529	0.602695			Neuroactive ligand signaling; Glycosaminoglycan biosynthesis - chondroitin sulfate / dermatan sulfate; Ubiquitin mediated proteolysis
ENSDARG00000031587	flvcr1	FLVCR1	2	dpi_112	33.7025	1.43816	2.35727	0.610096	0.541799	1		Ubiquinone and other terpenoid-quinone biosynthesis; Oxidative phosphorylation; Nucleotide metabolism
ENSDARG00000031587	flvcr1	FLVCR1	2	dpi_120	33.7025	0.00394737	2.14645	0.00183902	0.998533	1		Ubiquinone and other terpenoid-quinone biosynthesis; Oxidative phosphorylation; Nucleotide metabolism
ENSDARG00000031587	flvcr1	FLVCR1	2	dpi_173	33.7025	2.01024	2.35487	0.853653	0.393297	1		Ubiquinone and other terpenoid-quinone biosynthesis; Oxidative phosphorylation; Nucleotide metabolism
ENSDARG00000031587	flvcr1	FLVCR1	2	dpi_180	33.7025	1.20657	2.0046	0.601904	0.547238	1		Ubiquinone and other terpenoid-quinone biosynthesis; Oxidative phosphorylation; Nucleotide metabolism
ENSDARG00000031587	flvcr1	FLVCR1	2	dpi_227	33.7025	-18.7256	4.17115	-4.4893	7.1456e-06	0.00115301		Ubiquinone and other terpenoid-quinone biosynthesis; Oxidative phosphorylation; Nucleotide metabolism
ENSDARG00000031587	flvcr1	FLVCR1	2	dpi_240	33.7025	0.354835	2.00499	0.176976	0.859527	1		Ubiquinone and other terpenoid-quinone biosynthesis; Oxidative phosphorylation; Nucleotide metabolism
ENSDARG00000031587	flvcr1	FLVCR1	2	dpi_30	33.7025	1.56765	1.82763	0.857755	0.391028	0.742817		Ubiquinone and other terpenoid-quinone biosynthesis; Oxidative phosphorylation; Nucleotide metabolism
ENSDARG00000031587	flvcr1	FLVCR1	2	dpi_7	33.7025	2.23449	2.14017	1.04407	0.296453	0.659912		Ubiquinone and other terpenoid-quinone biosynthesis; Oxidative phosphorylation; Nucleotide metabolism
ENSDARG00000031587	flvcr1	FLVCR1	2	dpi_99	33.7025	4.49904	3.64407	1.23462	0.216972			Ubiquinone and other terpenoid-quinone biosynthesis; Oxidative phosphorylation; Nucleotide metabolism
ENSDARG00000101028	fnbp1b	FNBP1	6	dpi_112	48.1466	-2.1347	2.02271	-1.05536	0.291259	1		Cytoskeleton in muscle cells; Ubiquitin mediated proteolysis; Insulin signaling pathway
ENSDARG00000101028	fnbp1b	FNBP1	6	dpi_120	48.1466	-2.27351	1.8364	-1.23802	0.215708	0.823131		Cytoskeleton in muscle cells; Ubiquitin mediated proteolysis; Insulin signaling pathway
ENSDARG00000101028	fnbp1b	FNBP1	6	dpi_173	48.1466	-5.29805	2.04976	-2.58472	0.00974587	0.300281		Cytoskeleton in muscle cells; Ubiquitin mediated proteolysis; Insulin signaling pathway
ENSDARG00000101028	fnbp1b	FNBP1	6	dpi_180	48.1466	-1.36344	1.71549	-0.794782	0.426741	1		Cytoskeleton in muscle cells; Ubiquitin mediated proteolysis; Insulin signaling pathway
ENSDARG00000101028	fnbp1b	FNBP1	6	dpi_227	48.1466	-2.60238	3.13292	-0.830657	0.406167	1		Cytoskeleton in muscle cells; Ubiquitin mediated proteolysis; Insulin signaling pathway
ENSDARG00000101028	fnbp1b	FNBP1	6	dpi_240	48.1466	-3.1174	1.71874	-1.81377	0.0697131	1		Cytoskeleton in muscle cells; Ubiquitin mediated proteolysis; Insulin signaling pathway
ENSDARG00000101028	fnbp1b	FNBP1	6	dpi_30	48.1466	-6.61918	1.60255	-4.1304	3.62132e-05	0.00328263		Cytoskeleton in muscle cells; Ubiquitin mediated proteolysis; Insulin signaling pathway
ENSDARG00000101028	fnbp1b	FNBP1	6	dpi_7	48.1466	-2.26997	1.8366	-1.23597	0.216471	0.568965		Cytoskeleton in muscle cells; Ubiquitin mediated proteolysis; Insulin signaling pathway
ENSDARG00000101028	fnbp1b	FNBP1	6	dpi_99	48.1466	-0.634634	3.14453	-0.201822	0.840056			Cytoskeleton in muscle cells; Ubiquitin mediated proteolysis; Insulin signaling pathway
ENSDARG00000077648	fnip2	FNIP2	8	dpi_112	17.6345	0.0796302	2.61764	0.0304206	0.975732	1		Neuroactive ligand signaling; Glycosaminoglycan biosynthesis - chondroitin sulfate / dermatan sulfate; Ubiquitin mediated proteolysis
ENSDARG00000077648	fnip2	FNIP2	8	dpi_120	17.6345	-0.0662084	2.37698	-0.027854	0.977779	0.999298		Neuroactive ligand signaling; Glycosaminoglycan biosynthesis - chondroitin sulfate / dermatan sulfate; Ubiquitin mediated proteolysis
ENSDARG00000077648	fnip2	FNIP2	8	dpi_173	17.6345	-0.648615	2.61933	-0.247626	0.804424	1		Neuroactive ligand signaling; Glycosaminoglycan biosynthesis - chondroitin sulfate / dermatan sulfate; Ubiquitin mediated proteolysis
ENSDARG00000077648	fnip2	FNIP2	8	dpi_180	17.6345	0.153099	2.22504	0.0688073	0.945143	1		Neuroactive ligand signaling; Glycosaminoglycan biosynthesis - chondroitin sulfate / dermatan sulfate; Ubiquitin mediated proteolysis
ENSDARG00000077648	fnip2	FNIP2	8	dpi_227	17.6345	-19.4863	4.52073	-4.31042	1.62946e-05	0.00221523		Neuroactive ligand signaling; Glycosaminoglycan biosynthesis - chondroitin sulfate / dermatan sulfate; Ubiquitin mediated proteolysis
ENSDARG00000077648	fnip2	FNIP2	8	dpi_240	17.6345	0.254932	2.22045	0.114811	0.908595	1		Neuroactive ligand signaling; Glycosaminoglycan biosynthesis - chondroitin sulfate / dermatan sulfate; Ubiquitin mediated proteolysis
ENSDARG00000077648	fnip2	FNIP2	8	dpi_30	17.6345	0.605835	2.02554	0.299098	0.764865	0.92639		Neuroactive ligand signaling; Glycosaminoglycan biosynthesis - chondroitin sulfate / dermatan sulfate; Ubiquitin mediated proteolysis
ENSDARG00000077648	fnip2	FNIP2	8	dpi_7	17.6345	0.939731	2.37355	0.395918	0.692166	0.911886		Neuroactive ligand signaling; Glycosaminoglycan biosynthesis - chondroitin sulfate / dermatan sulfate; Ubiquitin mediated proteolysis
ENSDARG00000077648	fnip2	FNIP2	8	dpi_99	17.6345	3.14184	4.04706	0.776326	0.437557			Neuroactive ligand signaling; Glycosaminoglycan biosynthesis - chondroitin sulfate / dermatan sulfate; Ubiquitin mediated proteolysis
ENSDARG00000055398	foxc1b		4	dpi_112	49.6924	-0.0312719	1.64442	-0.019017	0.984828	1		Herpes simplex virus 1 infection; Biosynthesis of cofactors; Drug metabolism - other enzymes
ENSDARG00000055398	foxc1b		4	dpi_120	49.6924	-0.13419	1.49299	-0.0898801	0.928383	0.997126		Herpes simplex virus 1 infection; Biosynthesis of cofactors; Drug metabolism - other enzymes
ENSDARG00000055398	foxc1b		4	dpi_173	49.6924	0.873401	1.64015	0.532512	0.594371	1		Herpes simplex virus 1 infection; Biosynthesis of cofactors; Drug metabolism - other enzymes
ENSDARG00000055398	foxc1b		4	dpi_180	49.6924	1.49301	1.39343	1.07146	0.283962	1		Herpes simplex virus 1 infection; Biosynthesis of cofactors; Drug metabolism - other enzymes
ENSDARG00000055398	foxc1b		4	dpi_227	49.6924	-0.215595	2.54203	-0.0848122	0.932411	1		Herpes simplex virus 1 infection; Biosynthesis of cofactors; Drug metabolism - other enzymes
ENSDARG00000055398	foxc1b		4	dpi_240	49.6924	1.39267	1.39248	1.00013	0.317245	1		Herpes simplex virus 1 infection; Biosynthesis of cofactors; Drug metabolism - other enzymes
ENSDARG00000055398	foxc1b		4	dpi_30	49.6924	0.736979	1.27191	0.579428	0.5623	0.843753		Herpes simplex virus 1 infection; Biosynthesis of cofactors; Drug metabolism - other enzymes
ENSDARG00000055398	foxc1b		4	dpi_7	49.6924	-5.84176	1.72326	-3.38994	0.000699076	0.0275113		Herpes simplex virus 1 infection; Biosynthesis of cofactors; Drug metabolism - other enzymes
ENSDARG00000055398	foxc1b		4	dpi_99	49.6924	1.58989	2.55735	0.621694	0.534143			Herpes simplex virus 1 infection; Biosynthesis of cofactors; Drug metabolism - other enzymes
ENSDARG00000070769	foxg1a	FOXG1	7	dpi_112	23.7836	0.576384	2.25063	0.256099	0.797874	1		Hormone signaling; Calcium signaling pathway; Cell cycle	Transcription repression factor which plays an important role in the establishment of the regional subdivision of the developing brain and in the development of the telencephalon. .
ENSDARG00000070769	foxg1a	FOXG1	7	dpi_120	23.7836	-1.84725	2.05776	-0.8977	0.369346	0.895646		Hormone signaling; Calcium signaling pathway; Cell cycle	Transcription repression factor which plays an important role in the establishment of the regional subdivision of the developing brain and in the development of the telencephalon. .
ENSDARG00000070769	foxg1a	FOXG1	7	dpi_173	23.7836	-2.58158	2.27633	-1.1341	0.256754	1		Hormone signaling; Calcium signaling pathway; Cell cycle	Transcription repression factor which plays an important role in the establishment of the regional subdivision of the developing brain and in the development of the telencephalon. .
ENSDARG00000070769	foxg1a	FOXG1	7	dpi_180	23.7836	1.88731	1.90915	0.988557	0.32288	1		Hormone signaling; Calcium signaling pathway; Cell cycle	Transcription repression factor which plays an important role in the establishment of the regional subdivision of the developing brain and in the development of the telencephalon. .
ENSDARG00000070769	foxg1a	FOXG1	7	dpi_227	23.7836	1.15929	3.47883	0.333242	0.738952	1		Hormone signaling; Calcium signaling pathway; Cell cycle	Transcription repression factor which plays an important role in the establishment of the regional subdivision of the developing brain and in the development of the telencephalon. .
ENSDARG00000070769	foxg1a	FOXG1	7	dpi_240	23.7836	-1.7826	1.92305	-0.926963	0.353946	1		Hormone signaling; Calcium signaling pathway; Cell cycle	Transcription repression factor which plays an important role in the establishment of the regional subdivision of the developing brain and in the development of the telencephalon. .
ENSDARG00000070769	foxg1a	FOXG1	7	dpi_30	23.7836	-4.714	1.80669	-2.6092	0.00907552	0.116776		Hormone signaling; Calcium signaling pathway; Cell cycle	Transcription repression factor which plays an important role in the establishment of the regional subdivision of the developing brain and in the development of the telencephalon. .
ENSDARG00000070769	foxg1a	FOXG1	7	dpi_7	23.7836	-7.19282	2.28141	-3.1528	0.00161715	0.0464483		Hormone signaling; Calcium signaling pathway; Cell cycle	Transcription repression factor which plays an important role in the establishment of the regional subdivision of the developing brain and in the development of the telencephalon. .
ENSDARG00000070769	foxg1a	FOXG1	7	dpi_99	23.7836	3.07434	3.48453	0.882284	0.377623			Hormone signaling; Calcium signaling pathway; Cell cycle	Transcription repression factor which plays an important role in the establishment of the regional subdivision of the developing brain and in the development of the telencephalon. .
ENSDARG00000069715	foxi2		7	dpi_112	9.331	1.25186	3.27917	0.38176	0.702639	1		Hormone signaling; Calcium signaling pathway; Cell cycle
ENSDARG00000069715	foxi2		7	dpi_120	9.331	-5.21418	3.14473	-1.65807	0.0973029	0.694198		Hormone signaling; Calcium signaling pathway; Cell cycle
ENSDARG00000069715	foxi2		7	dpi_173	9.331	-20.0109	3.47873	-5.75235	8.80128e-09	1.11562e-06		Hormone signaling; Calcium signaling pathway; Cell cycle
ENSDARG00000069715	foxi2		7	dpi_180	9.331	0.945624	2.78819	0.339154	0.734494	1		Hormone signaling; Calcium signaling pathway; Cell cycle
ENSDARG00000069715	foxi2		7	dpi_227	9.331	1.15916	5.07035	0.228615	0.819168	1		Hormone signaling; Calcium signaling pathway; Cell cycle
ENSDARG00000069715	foxi2		7	dpi_240	9.331	1.07892	2.78451	0.387472	0.698407	1		Hormone signaling; Calcium signaling pathway; Cell cycle
ENSDARG00000069715	foxi2		7	dpi_30	9.331	-1.2337	2.55134	-0.483549	0.628706	0.874487		Hormone signaling; Calcium signaling pathway; Cell cycle
ENSDARG00000069715	foxi2		7	dpi_7	9.331	-0.644488	2.98991	-0.215554	0.829335	0.952422		Hormone signaling; Calcium signaling pathway; Cell cycle
ENSDARG00000069715	foxi2		7	dpi_99	9.331	2.74695	5.08602	0.540099	0.589129			Hormone signaling; Calcium signaling pathway; Cell cycle
ENSDARG00000055926	foxi3a		4	dpi_112	24.6188	-1.1397	2.50571	-0.45484	0.649224	1		Herpes simplex virus 1 infection; Biosynthesis of cofactors; Drug metabolism - other enzymes
ENSDARG00000055926	foxi3a		4	dpi_120	24.6188	-1.57969	2.27626	-0.693982	0.487693	0.923533		Herpes simplex virus 1 infection; Biosynthesis of cofactors; Drug metabolism - other enzymes
ENSDARG00000055926	foxi3a		4	dpi_173	24.6188	1.02401	2.49739	0.410032	0.681782	1		Herpes simplex virus 1 infection; Biosynthesis of cofactors; Drug metabolism - other enzymes
ENSDARG00000055926	foxi3a		4	dpi_180	24.6188	0.761772	2.12156	0.359063	0.719548	1		Herpes simplex virus 1 infection; Biosynthesis of cofactors; Drug metabolism - other enzymes
ENSDARG00000055926	foxi3a		4	dpi_227	24.6188	-19.0889	4.36963	-4.36854	1.2508e-05	0.00182546		Herpes simplex virus 1 infection; Biosynthesis of cofactors; Drug metabolism - other enzymes
ENSDARG00000055926	foxi3a		4	dpi_240	24.6188	-2.46989	2.13463	-1.15706	0.247248	1		Herpes simplex virus 1 infection; Biosynthesis of cofactors; Drug metabolism - other enzymes
ENSDARG00000055926	foxi3a		4	dpi_30	24.6188	-1.22125	1.9383	-0.630064	0.528652	0.824859		Herpes simplex virus 1 infection; Biosynthesis of cofactors; Drug metabolism - other enzymes
ENSDARG00000055926	foxi3a		4	dpi_7	24.6188	-29.1899	2.48637	-11.7399	7.95561e-32	3.06195e-28		Herpes simplex virus 1 infection; Biosynthesis of cofactors; Drug metabolism - other enzymes
ENSDARG00000055926	foxi3a		4	dpi_99	24.6188	1.61475	3.87993	0.41618	0.677279			Herpes simplex virus 1 infection; Biosynthesis of cofactors; Drug metabolism - other enzymes
ENSDARG00000088290	foxj1b		1	dpi_112	19.8469	0.635646	2.8766	0.220971	0.825115	1		Peroxisome
ENSDARG00000088290	foxj1b		1	dpi_120	19.8469	-0.966842	2.61828	-0.369266	0.711929	0.969549		Peroxisome
ENSDARG00000088290	foxj1b		1	dpi_173	19.8469	-0.945656	2.88144	-0.328189	0.742769	1		Peroxisome
ENSDARG00000088290	foxj1b		1	dpi_180	19.8469	0.726196	2.44297	0.297259	0.766268	1		Peroxisome
ENSDARG00000088290	foxj1b		1	dpi_227	19.8469	-20.077	4.89178	-4.10423	4.05668e-05	0.00430208		Peroxisome
ENSDARG00000088290	foxj1b		1	dpi_240	19.8469	0.020228	2.44281	0.0082806	0.993393	1		Peroxisome
ENSDARG00000088290	foxj1b		1	dpi_30	19.8469	-0.671531	2.23067	-0.301045	0.76338	0.925841		Peroxisome
ENSDARG00000088290	foxj1b		1	dpi_7	19.8469	0.764783	2.61238	0.292754	0.76971	0.936599		Peroxisome
ENSDARG00000088290	foxj1b		1	dpi_99	19.8469	1.90599	4.46548	0.426828	0.669505			Peroxisome
ENSDARG00000086055	foxl3	FOXL3	1	dpi_112	9.55799	0.0185175	2.91128	0.00636059	0.994925	1		Peroxisome
ENSDARG00000086055	foxl3	FOXL3	1	dpi_120	9.55799	-1.10981	2.65456	-0.418077	0.675891	0.963929		Peroxisome
ENSDARG00000086055	foxl3	FOXL3	1	dpi_173	9.55799	1.15745	2.90039	0.399067	0.689844	1		Peroxisome
ENSDARG00000086055	foxl3	FOXL3	1	dpi_180	9.55799	-1.08327	2.49674	-0.433874	0.66438	1		Peroxisome
ENSDARG00000086055	foxl3	FOXL3	1	dpi_227	9.55799	-18.8125	4.91952	-3.82404	0.00013128	0.0095493		Peroxisome
ENSDARG00000086055	foxl3	FOXL3	1	dpi_240	9.55799	0.583472	2.46687	0.236523	0.813027	1		Peroxisome
ENSDARG00000086055	foxl3	FOXL3	1	dpi_30	9.55799	-2.16488	2.27293	-0.952465	0.340861	0.70273		Peroxisome
ENSDARG00000086055	foxl3	FOXL3	1	dpi_7	9.55799	2.16944	2.63408	0.823605	0.410164	0.757141		Peroxisome
ENSDARG00000086055	foxl3	FOXL3	1	dpi_99	9.55799	1.60392	4.53426	0.353734	0.723538			Peroxisome
ENSDARG00000055574	FOXN2	FOXN2	6	dpi_112	24.2158	-2.94581	2.74831	-1.07187	0.283781	1		Cytoskeleton in muscle cells; Ubiquitin mediated proteolysis; Insulin signaling pathway
ENSDARG00000055574	FOXN2	FOXN2	6	dpi_120	24.2158	-4.29508	2.50385	-1.71539	0.086274	0.677495		Cytoskeleton in muscle cells; Ubiquitin mediated proteolysis; Insulin signaling pathway
ENSDARG00000055574	FOXN2	FOXN2	6	dpi_173	24.2158	-3.7526	2.7506	-1.36428	0.172478	0.941474		Cytoskeleton in muscle cells; Ubiquitin mediated proteolysis; Insulin signaling pathway
ENSDARG00000055574	FOXN2	FOXN2	6	dpi_180	24.2158	-3.69314	2.34174	-1.57709	0.114774	1		Cytoskeleton in muscle cells; Ubiquitin mediated proteolysis; Insulin signaling pathway
ENSDARG00000055574	FOXN2	FOXN2	6	dpi_227	24.2158	-22.3594	4.70694	-4.7503	2.0312e-06	0.000511438		Cytoskeleton in muscle cells; Ubiquitin mediated proteolysis; Insulin signaling pathway
ENSDARG00000055574	FOXN2	FOXN2	6	dpi_240	24.2158	-6.48029	2.39476	-2.70603	0.00680933	0.860146		Cytoskeleton in muscle cells; Ubiquitin mediated proteolysis; Insulin signaling pathway
ENSDARG00000055574	FOXN2	FOXN2	6	dpi_30	24.2158	-2.76739	2.12467	-1.3025	0.192745	0.554026		Cytoskeleton in muscle cells; Ubiquitin mediated proteolysis; Insulin signaling pathway
ENSDARG00000055574	FOXN2	FOXN2	6	dpi_7	24.2158	-5.15685	2.5186	-2.04751	0.0406083	0.236919		Cytoskeleton in muscle cells; Ubiquitin mediated proteolysis; Insulin signaling pathway
ENSDARG00000055574	FOXN2	FOXN2	6	dpi_99	24.2158	-3.15631	4.36248	-0.723513	0.469365			Cytoskeleton in muscle cells; Ubiquitin mediated proteolysis; Insulin signaling pathway
ENSDARG00000030896	foxq1a	FOXQ1	4	dpi_112	11.9515	-2.38005	2.44839	-0.972088	0.331007	1		Herpes simplex virus 1 infection; Biosynthesis of cofactors; Drug metabolism - other enzymes	Plays a role in hair follicle differentiation. .
ENSDARG00000030896	foxq1a	FOXQ1	4	dpi_120	11.9515	-2.17866	2.20983	-0.985894	0.324185	0.880542		Herpes simplex virus 1 infection; Biosynthesis of cofactors; Drug metabolism - other enzymes	Plays a role in hair follicle differentiation. .
ENSDARG00000030896	foxq1a	FOXQ1	4	dpi_173	11.9515	0.652424	2.40743	0.271004	0.786388	1		Herpes simplex virus 1 infection; Biosynthesis of cofactors; Drug metabolism - other enzymes	Plays a role in hair follicle differentiation. .
ENSDARG00000030896	foxq1a	FOXQ1	4	dpi_180	11.9515	-0.511587	2.05461	-0.248995	0.803365	1		Herpes simplex virus 1 infection; Biosynthesis of cofactors; Drug metabolism - other enzymes	Plays a role in hair follicle differentiation. .
ENSDARG00000030896	foxq1a	FOXQ1	4	dpi_227	11.9515	-1.67131	3.74979	-0.445707	0.655809	1		Herpes simplex virus 1 infection; Biosynthesis of cofactors; Drug metabolism - other enzymes	Plays a role in hair follicle differentiation. .
ENSDARG00000030896	foxq1a	FOXQ1	4	dpi_240	11.9515	0.667743	2.0447	0.326573	0.743991	1		Herpes simplex virus 1 infection; Biosynthesis of cofactors; Drug metabolism - other enzymes	Plays a role in hair follicle differentiation. .
ENSDARG00000030896	foxq1a	FOXQ1	4	dpi_30	11.9515	-6.79947	2.0176	-3.37008	0.000751477	0.0303959		Herpes simplex virus 1 infection; Biosynthesis of cofactors; Drug metabolism - other enzymes	Plays a role in hair follicle differentiation. .
ENSDARG00000030896	foxq1a	FOXQ1	4	dpi_7	11.9515	-1.56906	2.20188	-0.712601	0.476093	0.804313		Herpes simplex virus 1 infection; Biosynthesis of cofactors; Drug metabolism - other enzymes	Plays a role in hair follicle differentiation. .
ENSDARG00000030896	foxq1a	FOXQ1	4	dpi_99	11.9515	1.01632	3.76518	0.269925	0.787218			Herpes simplex virus 1 infection; Biosynthesis of cofactors; Drug metabolism - other enzymes	Plays a role in hair follicle differentiation. .
ENSDARG00000055395	foxq1b	FOXQ1	7	dpi_112	21.4961	-1.64954	2.13818	-0.771467	0.44043	1		Hormone signaling; Calcium signaling pathway; Cell cycle	Plays a role in hair follicle differentiation. .
ENSDARG00000055395	foxq1b	FOXQ1	7	dpi_120	21.4961	1.78387	1.92064	0.928789	0.352998	0.891524		Hormone signaling; Calcium signaling pathway; Cell cycle	Plays a role in hair follicle differentiation. .
ENSDARG00000055395	foxq1b	FOXQ1	7	dpi_173	21.4961	-0.213892	2.11866	-0.100956	0.919585	1		Hormone signaling; Calcium signaling pathway; Cell cycle	Plays a role in hair follicle differentiation. .
ENSDARG00000055395	foxq1b	FOXQ1	7	dpi_180	21.4961	1.72864	1.7963	0.962331	0.335883	1		Hormone signaling; Calcium signaling pathway; Cell cycle	Plays a role in hair follicle differentiation. .
ENSDARG00000055395	foxq1b	FOXQ1	7	dpi_227	21.4961	-7.50714	3.85163	-1.94908	0.0512861	0.870991		Hormone signaling; Calcium signaling pathway; Cell cycle	Plays a role in hair follicle differentiation. .
ENSDARG00000055395	foxq1b	FOXQ1	7	dpi_240	21.4961	-1.44205	1.80829	-0.797465	0.425181	1		Hormone signaling; Calcium signaling pathway; Cell cycle	Plays a role in hair follicle differentiation. .
ENSDARG00000055395	foxq1b	FOXQ1	7	dpi_30	21.4961	-7.43495	1.81073	-4.10605	4.02476e-05	0.00356166		Hormone signaling; Calcium signaling pathway; Cell cycle	Plays a role in hair follicle differentiation. .
ENSDARG00000055395	foxq1b	FOXQ1	7	dpi_7	21.4961	-7.05912	2.17332	-3.24808	0.00116185	0.0381849		Hormone signaling; Calcium signaling pathway; Cell cycle	Plays a role in hair follicle differentiation. .
ENSDARG00000055395	foxq1b	FOXQ1	7	dpi_99	21.4961	-0.206957	3.3714	-0.061386	0.951052			Hormone signaling; Calcium signaling pathway; Cell cycle	Plays a role in hair follicle differentiation. .
ENSDARG00000042984	fpr1		7	dpi_112	23.2948	-3.55029	2.52417	-1.40652	0.159571	1		Hormone signaling; Calcium signaling pathway; Cell cycle
ENSDARG00000042984	fpr1		7	dpi_120	23.2948	-5.99686	2.40097	-2.49768	0.0125007	0.349188		Hormone signaling; Calcium signaling pathway; Cell cycle
ENSDARG00000042984	fpr1		7	dpi_173	23.2948	-2.71518	2.49904	-1.08649	0.277263	1		Hormone signaling; Calcium signaling pathway; Cell cycle
ENSDARG00000042984	fpr1		7	dpi_180	23.2948	0.925143	2.10915	0.438634	0.660927	1		Hormone signaling; Calcium signaling pathway; Cell cycle
ENSDARG00000042984	fpr1		7	dpi_227	23.2948	-8.51166	4.35163	-1.95597	0.0504687	0.86645		Hormone signaling; Calcium signaling pathway; Cell cycle
ENSDARG00000042984	fpr1		7	dpi_240	23.2948	-0.51277	2.11039	-0.242974	0.808026	1		Hormone signaling; Calcium signaling pathway; Cell cycle
ENSDARG00000042984	fpr1		7	dpi_30	23.2948	-2.26431	1.92999	-1.17322	0.240708	0.607528		Hormone signaling; Calcium signaling pathway; Cell cycle
ENSDARG00000042984	fpr1		7	dpi_7	23.2948	-8.06368	2.47514	-3.25786	0.00112254	0.0373094		Hormone signaling; Calcium signaling pathway; Cell cycle
ENSDARG00000042984	fpr1		7	dpi_99	23.2948	0.373433	3.87369	0.0964023	0.923201			Hormone signaling; Calcium signaling pathway; Cell cycle
ENSDARG00000074865	frmpd3	FRMPD3	4	dpi_112	90.5882	-0.478132	1.69831	-0.281534	0.778301	1		Herpes simplex virus 1 infection; Biosynthesis of cofactors; Drug metabolism - other enzymes	FRMPD3 KIAA1817
ENSDARG00000074865	frmpd3	FRMPD3	4	dpi_120	90.5882	-1.69497	1.54416	-1.09767	0.272349	0.857651		Herpes simplex virus 1 infection; Biosynthesis of cofactors; Drug metabolism - other enzymes	FRMPD3 KIAA1817
ENSDARG00000074865	frmpd3	FRMPD3	4	dpi_173	90.5882	-2.69908	1.70352	-1.58441	0.113099	0.839598		Herpes simplex virus 1 infection; Biosynthesis of cofactors; Drug metabolism - other enzymes	FRMPD3 KIAA1817
ENSDARG00000074865	frmpd3	FRMPD3	4	dpi_180	90.5882	0.33715	1.44087	0.233991	0.814992	1		Herpes simplex virus 1 infection; Biosynthesis of cofactors; Drug metabolism - other enzymes	FRMPD3 KIAA1817
ENSDARG00000074865	frmpd3	FRMPD3	4	dpi_227	90.5882	-0.925943	2.63007	-0.35206	0.724793	1		Herpes simplex virus 1 infection; Biosynthesis of cofactors; Drug metabolism - other enzymes	FRMPD3 KIAA1817
ENSDARG00000074865	frmpd3	FRMPD3	4	dpi_240	90.5882	-0.741353	1.44122	-0.514393	0.606977	1		Herpes simplex virus 1 infection; Biosynthesis of cofactors; Drug metabolism - other enzymes	FRMPD3 KIAA1817
ENSDARG00000074865	frmpd3	FRMPD3	4	dpi_30	90.5882	-2.08154	1.31666	-1.58092	0.113896	0.438881		Herpes simplex virus 1 infection; Biosynthesis of cofactors; Drug metabolism - other enzymes	FRMPD3 KIAA1817
ENSDARG00000074865	frmpd3	FRMPD3	4	dpi_7	90.5882	-6.67974	1.65041	-4.04733	5.18056e-05	0.00366525		Herpes simplex virus 1 infection; Biosynthesis of cofactors; Drug metabolism - other enzymes	FRMPD3 KIAA1817
ENSDARG00000074865	frmpd3	FRMPD3	4	dpi_99	90.5882	2.59058	2.62953	0.985188	0.324532			Herpes simplex virus 1 infection; Biosynthesis of cofactors; Drug metabolism - other enzymes	FRMPD3 KIAA1817
ENSDARG00000075685	frmpd4	FRMPD4	8	dpi_112	27.9072	0.568924	2.01603	0.2822	0.77779	1		Neuroactive ligand signaling; Glycosaminoglycan biosynthesis - chondroitin sulfate / dermatan sulfate; Ubiquitin mediated proteolysis
ENSDARG00000075685	frmpd4	FRMPD4	8	dpi_120	27.9072	-7.58756	2.09344	-3.62445	0.000289579	0.0243587		Neuroactive ligand signaling; Glycosaminoglycan biosynthesis - chondroitin sulfate / dermatan sulfate; Ubiquitin mediated proteolysis
ENSDARG00000075685	frmpd4	FRMPD4	8	dpi_173	27.9072	1.21479	2.01374	0.60325	0.546342	1		Neuroactive ligand signaling; Glycosaminoglycan biosynthesis - chondroitin sulfate / dermatan sulfate; Ubiquitin mediated proteolysis
ENSDARG00000075685	frmpd4	FRMPD4	8	dpi_180	27.9072	-0.111416	1.71561	-0.0649429	0.948219	1		Neuroactive ligand signaling; Glycosaminoglycan biosynthesis - chondroitin sulfate / dermatan sulfate; Ubiquitin mediated proteolysis
ENSDARG00000075685	frmpd4	FRMPD4	8	dpi_227	27.9072	0.138367	3.11972	0.0443525	0.964623	1		Neuroactive ligand signaling; Glycosaminoglycan biosynthesis - chondroitin sulfate / dermatan sulfate; Ubiquitin mediated proteolysis
ENSDARG00000075685	frmpd4	FRMPD4	8	dpi_240	27.9072	-0.593041	1.71435	-0.345927	0.729397	1		Neuroactive ligand signaling; Glycosaminoglycan biosynthesis - chondroitin sulfate / dermatan sulfate; Ubiquitin mediated proteolysis
ENSDARG00000075685	frmpd4	FRMPD4	8	dpi_30	27.9072	-3.17951	1.57973	-2.0127	0.0441466	0.270832		Neuroactive ligand signaling; Glycosaminoglycan biosynthesis - chondroitin sulfate / dermatan sulfate; Ubiquitin mediated proteolysis
ENSDARG00000075685	frmpd4	FRMPD4	8	dpi_7	27.9072	1.03977	1.83015	0.568132	0.569945	0.856357		Neuroactive ligand signaling; Glycosaminoglycan biosynthesis - chondroitin sulfate / dermatan sulfate; Ubiquitin mediated proteolysis
ENSDARG00000075685	frmpd4	FRMPD4	8	dpi_99	27.9072	1.49041	3.1372	0.475076	0.634733			Neuroactive ligand signaling; Glycosaminoglycan biosynthesis - chondroitin sulfate / dermatan sulfate; Ubiquitin mediated proteolysis
ENSDARG00000007421	ftcd	FTCD	2	dpi_112	14.8437	4.54209	3.19517	1.42155	0.155157	1		Ubiquinone and other terpenoid-quinone biosynthesis; Oxidative phosphorylation; Nucleotide metabolism
ENSDARG00000007421	ftcd	FTCD	2	dpi_120	14.8437	3.22117	2.90763	1.10783	0.267934	0.855884		Ubiquinone and other terpenoid-quinone biosynthesis; Oxidative phosphorylation; Nucleotide metabolism
ENSDARG00000007421	ftcd	FTCD	2	dpi_173	14.8437	2.15605	3.19957	0.673857	0.500402	1		Ubiquinone and other terpenoid-quinone biosynthesis; Oxidative phosphorylation; Nucleotide metabolism
ENSDARG00000007421	ftcd	FTCD	2	dpi_180	14.8437	-23.5752	2.86624	-8.22512	1.9499e-16	3.00372e-13		Ubiquinone and other terpenoid-quinone biosynthesis; Oxidative phosphorylation; Nucleotide metabolism
ENSDARG00000007421	ftcd	FTCD	2	dpi_227	14.8437	4.05359	4.9298	0.822262	0.410928	1		Ubiquinone and other terpenoid-quinone biosynthesis; Oxidative phosphorylation; Nucleotide metabolism
ENSDARG00000007421	ftcd	FTCD	2	dpi_240	14.8437	-2.52047	2.82754	-0.8914	0.372714	1		Ubiquinone and other terpenoid-quinone biosynthesis; Oxidative phosphorylation; Nucleotide metabolism
ENSDARG00000007421	ftcd	FTCD	2	dpi_30	14.8437	2.9821	2.48684	1.19915	0.230469	0.59904		Ubiquinone and other terpenoid-quinone biosynthesis; Oxidative phosphorylation; Nucleotide metabolism
ENSDARG00000007421	ftcd	FTCD	2	dpi_7	14.8437	-0.223936	2.93543	-0.0762874	0.93919	0.984079		Ubiquinone and other terpenoid-quinone biosynthesis; Oxidative phosphorylation; Nucleotide metabolism
ENSDARG00000007421	ftcd	FTCD	2	dpi_99	14.8437	-13.0073	5.3329	-2.43906	0.0147256			Ubiquinone and other terpenoid-quinone biosynthesis; Oxidative phosphorylation; Nucleotide metabolism
ENSDARG00000015551	fth1a	FTH1	5	dpi_112	1449.39	0.168595	0.873582	0.192993	0.846964	1	oxidative phosphorylation; ATP synthesis coupled electron transport; respiratory electron transport chain	Oxidative phosphorylation; Salmonella infection; Cardiac muscle contraction
ENSDARG00000015551	fth1a	FTH1	5	dpi_120	1449.39	-0.648384	0.793539	-0.817079	0.413884	0.90758	oxidative phosphorylation; ATP synthesis coupled electron transport; respiratory electron transport chain	Oxidative phosphorylation; Salmonella infection; Cardiac muscle contraction
ENSDARG00000015551	fth1a	FTH1	5	dpi_173	1449.39	-0.250696	0.873571	-0.286978	0.774129	1	oxidative phosphorylation; ATP synthesis coupled electron transport; respiratory electron transport chain	Oxidative phosphorylation; Salmonella infection; Cardiac muscle contraction
ENSDARG00000015551	fth1a	FTH1	5	dpi_180	1449.39	-1.07519	0.74162	-1.44978	0.147119	1	oxidative phosphorylation; ATP synthesis coupled electron transport; respiratory electron transport chain	Oxidative phosphorylation; Salmonella infection; Cardiac muscle contraction
ENSDARG00000015551	fth1a	FTH1	5	dpi_227	1449.39	-1.73176	1.35372	-1.27926	0.200805	1	oxidative phosphorylation; ATP synthesis coupled electron transport; respiratory electron transport chain	Oxidative phosphorylation; Salmonella infection; Cardiac muscle contraction
ENSDARG00000015551	fth1a	FTH1	5	dpi_240	1449.39	-1.85553	0.741628	-2.50197	0.0123504	1	oxidative phosphorylation; ATP synthesis coupled electron transport; respiratory electron transport chain	Oxidative phosphorylation; Salmonella infection; Cardiac muscle contraction
ENSDARG00000015551	fth1a	FTH1	5	dpi_30	1449.39	-0.363296	0.676687	-0.536874	0.591355	0.857615	oxidative phosphorylation; ATP synthesis coupled electron transport; respiratory electron transport chain	Oxidative phosphorylation; Salmonella infection; Cardiac muscle contraction
ENSDARG00000015551	fth1a	FTH1	5	dpi_7	1449.39	0.228763	0.793449	0.288315	0.773106	0.937529	oxidative phosphorylation; ATP synthesis coupled electron transport; respiratory electron transport chain	Oxidative phosphorylation; Salmonella infection; Cardiac muscle contraction
ENSDARG00000015551	fth1a	FTH1	5	dpi_99	1449.39	-5.10299	1.4278	-3.57403	0.00035153	0.0051891	oxidative phosphorylation; ATP synthesis coupled electron transport; respiratory electron transport chain	Oxidative phosphorylation; Salmonella infection; Cardiac muscle contraction
ENSDARG00000094131	ftr27		8	dpi_112	11.7009	-1.52681	2.63197	-0.580103	0.561845	1		Neuroactive ligand signaling; Glycosaminoglycan biosynthesis - chondroitin sulfate / dermatan sulfate; Ubiquitin mediated proteolysis
ENSDARG00000094131	ftr27		8	dpi_120	11.7009	-5.14833	2.55636	-2.01393	0.0440166	0.563932		Neuroactive ligand signaling; Glycosaminoglycan biosynthesis - chondroitin sulfate / dermatan sulfate; Ubiquitin mediated proteolysis
ENSDARG00000094131	ftr27		8	dpi_173	11.7009	-20.9958	2.83463	-7.40687	1.2932e-13	4.51955e-11		Neuroactive ligand signaling; Glycosaminoglycan biosynthesis - chondroitin sulfate / dermatan sulfate; Ubiquitin mediated proteolysis
ENSDARG00000094131	ftr27		8	dpi_180	11.7009	1.57612	2.1983	0.716974	0.47339	1		Neuroactive ligand signaling; Glycosaminoglycan biosynthesis - chondroitin sulfate / dermatan sulfate; Ubiquitin mediated proteolysis
ENSDARG00000094131	ftr27		8	dpi_227	11.7009	-18.1573	4.47621	-4.05639	4.98365e-05	0.00498648		Neuroactive ligand signaling; Glycosaminoglycan biosynthesis - chondroitin sulfate / dermatan sulfate; Ubiquitin mediated proteolysis
ENSDARG00000094131	ftr27		8	dpi_240	11.7009	-0.127483	2.20464	-0.0578247	0.953888	1		Neuroactive ligand signaling; Glycosaminoglycan biosynthesis - chondroitin sulfate / dermatan sulfate; Ubiquitin mediated proteolysis
ENSDARG00000094131	ftr27		8	dpi_30	11.7009	1.51054	2.00517	0.753324	0.451255	0.782268		Neuroactive ligand signaling; Glycosaminoglycan biosynthesis - chondroitin sulfate / dermatan sulfate; Ubiquitin mediated proteolysis
ENSDARG00000094131	ftr27		8	dpi_7	11.7009	1.82661	2.34767	0.778053	0.436538	0.777814		Neuroactive ligand signaling; Glycosaminoglycan biosynthesis - chondroitin sulfate / dermatan sulfate; Ubiquitin mediated proteolysis
ENSDARG00000094131	ftr27		8	dpi_99	11.7009	1.23169	4.07031	0.302603	0.762192			Neuroactive ligand signaling; Glycosaminoglycan biosynthesis - chondroitin sulfate / dermatan sulfate; Ubiquitin mediated proteolysis
ENSDARG00000076106	ftr43		4	dpi_112	24.4407	-0.872636	3.93857	-0.221562	0.824655	1		Herpes simplex virus 1 infection; Biosynthesis of cofactors; Drug metabolism - other enzymes
ENSDARG00000076106	ftr43		4	dpi_120	24.4407	-0.453605	3.57322	-0.126946	0.898983	0.993643		Herpes simplex virus 1 infection; Biosynthesis of cofactors; Drug metabolism - other enzymes
ENSDARG00000076106	ftr43		4	dpi_173	24.4407	2.30026	3.92776	0.585641	0.558116	1		Herpes simplex virus 1 infection; Biosynthesis of cofactors; Drug metabolism - other enzymes
ENSDARG00000076106	ftr43		4	dpi_180	24.4407	2.47663	3.33455	0.742718	0.457653	1		Herpes simplex virus 1 infection; Biosynthesis of cofactors; Drug metabolism - other enzymes
ENSDARG00000076106	ftr43		4	dpi_227	24.4407	-17.5024	6.41306	-2.72918	0.0063493	0.222789		Herpes simplex virus 1 infection; Biosynthesis of cofactors; Drug metabolism - other enzymes
ENSDARG00000076106	ftr43		4	dpi_240	24.4407	-0.775233	3.34038	-0.23208	0.816476	1		Herpes simplex virus 1 infection; Biosynthesis of cofactors; Drug metabolism - other enzymes
ENSDARG00000076106	ftr43		4	dpi_30	24.4407	-3.16072	3.06366	-1.03168	0.302221	0.668852		Herpes simplex virus 1 infection; Biosynthesis of cofactors; Drug metabolism - other enzymes
ENSDARG00000076106	ftr43		4	dpi_7	24.4407	-29.998	3.71045	-8.08474	6.2295e-16	1.76295e-13		Herpes simplex virus 1 infection; Biosynthesis of cofactors; Drug metabolism - other enzymes
ENSDARG00000076106	ftr43		4	dpi_99	24.4407	3.55419	6.08581	0.584013	0.559212			Herpes simplex virus 1 infection; Biosynthesis of cofactors; Drug metabolism - other enzymes
ENSDARG00000109055	ftr81		7	dpi_112	19.7899	-1.03299	2.22778	-0.463684	0.642874	1		Hormone signaling; Calcium signaling pathway; Cell cycle
ENSDARG00000109055	ftr81		7	dpi_120	19.7899	-2.44819	2.03013	-1.20593	0.227846	0.828926		Hormone signaling; Calcium signaling pathway; Cell cycle
ENSDARG00000109055	ftr81		7	dpi_173	19.7899	-3.00758	2.24092	-1.34212	0.179557	0.951211		Hormone signaling; Calcium signaling pathway; Cell cycle
ENSDARG00000109055	ftr81		7	dpi_180	19.7899	0.161256	1.88829	0.085398	0.931945	1		Hormone signaling; Calcium signaling pathway; Cell cycle
ENSDARG00000109055	ftr81		7	dpi_227	19.7899	-0.662021	3.44422	-0.192212	0.847576	1		Hormone signaling; Calcium signaling pathway; Cell cycle
ENSDARG00000109055	ftr81		7	dpi_240	19.7899	-1.79889	1.89289	-0.950339	0.34194	1		Hormone signaling; Calcium signaling pathway; Cell cycle
ENSDARG00000109055	ftr81		7	dpi_30	19.7899	-4.52124	1.74984	-2.58381	0.00977168	0.122176		Hormone signaling; Calcium signaling pathway; Cell cycle
ENSDARG00000109055	ftr81		7	dpi_7	19.7899	-8.21119	2.26043	-3.63258	0.000280605	0.0142104		Hormone signaling; Calcium signaling pathway; Cell cycle
ENSDARG00000109055	ftr81		7	dpi_99	19.7899	-0.943985	3.51264	-0.268739	0.78813			Hormone signaling; Calcium signaling pathway; Cell cycle
ENSDARG00000057089	ftsj1	FTSJ1	8	dpi_112	27.8093	-0.894546	1.82796	-0.489367	0.624582	1		Neuroactive ligand signaling; Glycosaminoglycan biosynthesis - chondroitin sulfate / dermatan sulfate; Ubiquitin mediated proteolysis	Methylates the 2'-O-ribose of nucleotides at positions 32 and 34 of the tRNA anticodon loop of substrate tRNAs (PubMed:25404562, PubMed:26310293, PubMed:32198346, PubMed:32558197, PubMed:33771871, PubMed:36720500). Requisite for faithful cytoplasmic translation (PubMed:32393790). Requires THADA for methylation of the nucleotide at position 32 of the anticodon loop of substrate tRNAs (PubMed:25404562, PubMed:26310293). Requires WDR6 for methylation of the nucleotide at position 34 of the anticodon loop of substrate tRNAs (PubMed:32558197, PubMed:33771871). Promotes translation efficiency of the UUU codon (PubMed:32558197). Plays a role in neurogenesis (PubMed:36720500). Required for expression of genes involved in neurogenesis, mitochondrial translation and energy generation, and lipid biosynthesis (PubMed:33771871, PubMed:36720500). Requisite for RNA-mediated gene silencing (PubMed:36720500). May modify position 32 in tRNA(Arg(ACG)), tRNA(Arg(CCG)), tRNA(Arg(UCG)), tRNA(Cys(GCA)), tRNA(Cys(ACA)), tRNA(Gln(CUG)), tRNA(Gln(UUG)), tRNA(Gly(CCC)), tRNA(Leu(CAG))/tRNA(Leu(CAA)), tRNA(Leu(A/IAG)), tRNA(Leu(UAG)), tRNA(Phe(GAA)), tRNA(Pro(AGG))/tRNA(Pro(CGG))/tRNA(Pro(UGG)) and tRNA(Trp(CCA)), and position 34 in tRNA(Phe(GAA)), tRNA(Leu(CAA)), tRNA(Sec(UCA)), and tRNA(Trp(CCA)) (PubMed:26310293, PubMed:32198346, PubMed:32558197, PubMed:33771871, PubMed:36720500). .
ENSDARG00000057089	ftsj1	FTSJ1	8	dpi_120	27.8093	-5.96384	1.91891	-3.10793	0.00188401	0.112603		Neuroactive ligand signaling; Glycosaminoglycan biosynthesis - chondroitin sulfate / dermatan sulfate; Ubiquitin mediated proteolysis	Methylates the 2'-O-ribose of nucleotides at positions 32 and 34 of the tRNA anticodon loop of substrate tRNAs (PubMed:25404562, PubMed:26310293, PubMed:32198346, PubMed:32558197, PubMed:33771871, PubMed:36720500). Requisite for faithful cytoplasmic translation (PubMed:32393790). Requires THADA for methylation of the nucleotide at position 32 of the anticodon loop of substrate tRNAs (PubMed:25404562, PubMed:26310293). Requires WDR6 for methylation of the nucleotide at position 34 of the anticodon loop of substrate tRNAs (PubMed:32558197, PubMed:33771871). Promotes translation efficiency of the UUU codon (PubMed:32558197). Plays a role in neurogenesis (PubMed:36720500). Required for expression of genes involved in neurogenesis, mitochondrial translation and energy generation, and lipid biosynthesis (PubMed:33771871, PubMed:36720500). Requisite for RNA-mediated gene silencing (PubMed:36720500). May modify position 32 in tRNA(Arg(ACG)), tRNA(Arg(CCG)), tRNA(Arg(UCG)), tRNA(Cys(GCA)), tRNA(Cys(ACA)), tRNA(Gln(CUG)), tRNA(Gln(UUG)), tRNA(Gly(CCC)), tRNA(Leu(CAG))/tRNA(Leu(CAA)), tRNA(Leu(A/IAG)), tRNA(Leu(UAG)), tRNA(Phe(GAA)), tRNA(Pro(AGG))/tRNA(Pro(CGG))/tRNA(Pro(UGG)) and tRNA(Trp(CCA)), and position 34 in tRNA(Phe(GAA)), tRNA(Leu(CAA)), tRNA(Sec(UCA)), and tRNA(Trp(CCA)) (PubMed:26310293, PubMed:32198346, PubMed:32558197, PubMed:33771871, PubMed:36720500). .
ENSDARG00000057089	ftsj1	FTSJ1	8	dpi_173	27.8093	0.298687	1.81844	0.164255	0.86953	1		Neuroactive ligand signaling; Glycosaminoglycan biosynthesis - chondroitin sulfate / dermatan sulfate; Ubiquitin mediated proteolysis	Methylates the 2'-O-ribose of nucleotides at positions 32 and 34 of the tRNA anticodon loop of substrate tRNAs (PubMed:25404562, PubMed:26310293, PubMed:32198346, PubMed:32558197, PubMed:33771871, PubMed:36720500). Requisite for faithful cytoplasmic translation (PubMed:32393790). Requires THADA for methylation of the nucleotide at position 32 of the anticodon loop of substrate tRNAs (PubMed:25404562, PubMed:26310293). Requires WDR6 for methylation of the nucleotide at position 34 of the anticodon loop of substrate tRNAs (PubMed:32558197, PubMed:33771871). Promotes translation efficiency of the UUU codon (PubMed:32558197). Plays a role in neurogenesis (PubMed:36720500). Required for expression of genes involved in neurogenesis, mitochondrial translation and energy generation, and lipid biosynthesis (PubMed:33771871, PubMed:36720500). Requisite for RNA-mediated gene silencing (PubMed:36720500). May modify position 32 in tRNA(Arg(ACG)), tRNA(Arg(CCG)), tRNA(Arg(UCG)), tRNA(Cys(GCA)), tRNA(Cys(ACA)), tRNA(Gln(CUG)), tRNA(Gln(UUG)), tRNA(Gly(CCC)), tRNA(Leu(CAG))/tRNA(Leu(CAA)), tRNA(Leu(A/IAG)), tRNA(Leu(UAG)), tRNA(Phe(GAA)), tRNA(Pro(AGG))/tRNA(Pro(CGG))/tRNA(Pro(UGG)) and tRNA(Trp(CCA)), and position 34 in tRNA(Phe(GAA)), tRNA(Leu(CAA)), tRNA(Sec(UCA)), and tRNA(Trp(CCA)) (PubMed:26310293, PubMed:32198346, PubMed:32558197, PubMed:33771871, PubMed:36720500). .
ENSDARG00000057089	ftsj1	FTSJ1	8	dpi_180	27.8093	1.07759	1.54467	0.697618	0.485416	1		Neuroactive ligand signaling; Glycosaminoglycan biosynthesis - chondroitin sulfate / dermatan sulfate; Ubiquitin mediated proteolysis	Methylates the 2'-O-ribose of nucleotides at positions 32 and 34 of the tRNA anticodon loop of substrate tRNAs (PubMed:25404562, PubMed:26310293, PubMed:32198346, PubMed:32558197, PubMed:33771871, PubMed:36720500). Requisite for faithful cytoplasmic translation (PubMed:32393790). Requires THADA for methylation of the nucleotide at position 32 of the anticodon loop of substrate tRNAs (PubMed:25404562, PubMed:26310293). Requires WDR6 for methylation of the nucleotide at position 34 of the anticodon loop of substrate tRNAs (PubMed:32558197, PubMed:33771871). Promotes translation efficiency of the UUU codon (PubMed:32558197). Plays a role in neurogenesis (PubMed:36720500). Required for expression of genes involved in neurogenesis, mitochondrial translation and energy generation, and lipid biosynthesis (PubMed:33771871, PubMed:36720500). Requisite for RNA-mediated gene silencing (PubMed:36720500). May modify position 32 in tRNA(Arg(ACG)), tRNA(Arg(CCG)), tRNA(Arg(UCG)), tRNA(Cys(GCA)), tRNA(Cys(ACA)), tRNA(Gln(CUG)), tRNA(Gln(UUG)), tRNA(Gly(CCC)), tRNA(Leu(CAG))/tRNA(Leu(CAA)), tRNA(Leu(A/IAG)), tRNA(Leu(UAG)), tRNA(Phe(GAA)), tRNA(Pro(AGG))/tRNA(Pro(CGG))/tRNA(Pro(UGG)) and tRNA(Trp(CCA)), and position 34 in tRNA(Phe(GAA)), tRNA(Leu(CAA)), tRNA(Sec(UCA)), and tRNA(Trp(CCA)) (PubMed:26310293, PubMed:32198346, PubMed:32558197, PubMed:33771871, PubMed:36720500). .
ENSDARG00000057089	ftsj1	FTSJ1	8	dpi_227	27.8093	-2.01276	2.83999	-0.70872	0.478498	1		Neuroactive ligand signaling; Glycosaminoglycan biosynthesis - chondroitin sulfate / dermatan sulfate; Ubiquitin mediated proteolysis	Methylates the 2'-O-ribose of nucleotides at positions 32 and 34 of the tRNA anticodon loop of substrate tRNAs (PubMed:25404562, PubMed:26310293, PubMed:32198346, PubMed:32558197, PubMed:33771871, PubMed:36720500). Requisite for faithful cytoplasmic translation (PubMed:32393790). Requires THADA for methylation of the nucleotide at position 32 of the anticodon loop of substrate tRNAs (PubMed:25404562, PubMed:26310293). Requires WDR6 for methylation of the nucleotide at position 34 of the anticodon loop of substrate tRNAs (PubMed:32558197, PubMed:33771871). Promotes translation efficiency of the UUU codon (PubMed:32558197). Plays a role in neurogenesis (PubMed:36720500). Required for expression of genes involved in neurogenesis, mitochondrial translation and energy generation, and lipid biosynthesis (PubMed:33771871, PubMed:36720500). Requisite for RNA-mediated gene silencing (PubMed:36720500). May modify position 32 in tRNA(Arg(ACG)), tRNA(Arg(CCG)), tRNA(Arg(UCG)), tRNA(Cys(GCA)), tRNA(Cys(ACA)), tRNA(Gln(CUG)), tRNA(Gln(UUG)), tRNA(Gly(CCC)), tRNA(Leu(CAG))/tRNA(Leu(CAA)), tRNA(Leu(A/IAG)), tRNA(Leu(UAG)), tRNA(Phe(GAA)), tRNA(Pro(AGG))/tRNA(Pro(CGG))/tRNA(Pro(UGG)) and tRNA(Trp(CCA)), and position 34 in tRNA(Phe(GAA)), tRNA(Leu(CAA)), tRNA(Sec(UCA)), and tRNA(Trp(CCA)) (PubMed:26310293, PubMed:32198346, PubMed:32558197, PubMed:33771871, PubMed:36720500). .
ENSDARG00000057089	ftsj1	FTSJ1	8	dpi_240	27.8093	-0.389368	1.5471	-0.251676	0.801292	1		Neuroactive ligand signaling; Glycosaminoglycan biosynthesis - chondroitin sulfate / dermatan sulfate; Ubiquitin mediated proteolysis	Methylates the 2'-O-ribose of nucleotides at positions 32 and 34 of the tRNA anticodon loop of substrate tRNAs (PubMed:25404562, PubMed:26310293, PubMed:32198346, PubMed:32558197, PubMed:33771871, PubMed:36720500). Requisite for faithful cytoplasmic translation (PubMed:32393790). Requires THADA for methylation of the nucleotide at position 32 of the anticodon loop of substrate tRNAs (PubMed:25404562, PubMed:26310293). Requires WDR6 for methylation of the nucleotide at position 34 of the anticodon loop of substrate tRNAs (PubMed:32558197, PubMed:33771871). Promotes translation efficiency of the UUU codon (PubMed:32558197). Plays a role in neurogenesis (PubMed:36720500). Required for expression of genes involved in neurogenesis, mitochondrial translation and energy generation, and lipid biosynthesis (PubMed:33771871, PubMed:36720500). Requisite for RNA-mediated gene silencing (PubMed:36720500). May modify position 32 in tRNA(Arg(ACG)), tRNA(Arg(CCG)), tRNA(Arg(UCG)), tRNA(Cys(GCA)), tRNA(Cys(ACA)), tRNA(Gln(CUG)), tRNA(Gln(UUG)), tRNA(Gly(CCC)), tRNA(Leu(CAG))/tRNA(Leu(CAA)), tRNA(Leu(A/IAG)), tRNA(Leu(UAG)), tRNA(Phe(GAA)), tRNA(Pro(AGG))/tRNA(Pro(CGG))/tRNA(Pro(UGG)) and tRNA(Trp(CCA)), and position 34 in tRNA(Phe(GAA)), tRNA(Leu(CAA)), tRNA(Sec(UCA)), and tRNA(Trp(CCA)) (PubMed:26310293, PubMed:32198346, PubMed:32558197, PubMed:33771871, PubMed:36720500). .
ENSDARG00000057089	ftsj1	FTSJ1	8	dpi_30	27.8093	-6.20463	1.57209	-3.94673	7.9227e-05	0.00616362		Neuroactive ligand signaling; Glycosaminoglycan biosynthesis - chondroitin sulfate / dermatan sulfate; Ubiquitin mediated proteolysis	Methylates the 2'-O-ribose of nucleotides at positions 32 and 34 of the tRNA anticodon loop of substrate tRNAs (PubMed:25404562, PubMed:26310293, PubMed:32198346, PubMed:32558197, PubMed:33771871, PubMed:36720500). Requisite for faithful cytoplasmic translation (PubMed:32393790). Requires THADA for methylation of the nucleotide at position 32 of the anticodon loop of substrate tRNAs (PubMed:25404562, PubMed:26310293). Requires WDR6 for methylation of the nucleotide at position 34 of the anticodon loop of substrate tRNAs (PubMed:32558197, PubMed:33771871). Promotes translation efficiency of the UUU codon (PubMed:32558197). Plays a role in neurogenesis (PubMed:36720500). Required for expression of genes involved in neurogenesis, mitochondrial translation and energy generation, and lipid biosynthesis (PubMed:33771871, PubMed:36720500). Requisite for RNA-mediated gene silencing (PubMed:36720500). May modify position 32 in tRNA(Arg(ACG)), tRNA(Arg(CCG)), tRNA(Arg(UCG)), tRNA(Cys(GCA)), tRNA(Cys(ACA)), tRNA(Gln(CUG)), tRNA(Gln(UUG)), tRNA(Gly(CCC)), tRNA(Leu(CAG))/tRNA(Leu(CAA)), tRNA(Leu(A/IAG)), tRNA(Leu(UAG)), tRNA(Phe(GAA)), tRNA(Pro(AGG))/tRNA(Pro(CGG))/tRNA(Pro(UGG)) and tRNA(Trp(CCA)), and position 34 in tRNA(Phe(GAA)), tRNA(Leu(CAA)), tRNA(Sec(UCA)), and tRNA(Trp(CCA)) (PubMed:26310293, PubMed:32198346, PubMed:32558197, PubMed:33771871, PubMed:36720500). .
ENSDARG00000057089	ftsj1	FTSJ1	8	dpi_7	27.8093	0.920528	1.65136	0.557436	0.577229	0.859999		Neuroactive ligand signaling; Glycosaminoglycan biosynthesis - chondroitin sulfate / dermatan sulfate; Ubiquitin mediated proteolysis	Methylates the 2'-O-ribose of nucleotides at positions 32 and 34 of the tRNA anticodon loop of substrate tRNAs (PubMed:25404562, PubMed:26310293, PubMed:32198346, PubMed:32558197, PubMed:33771871, PubMed:36720500). Requisite for faithful cytoplasmic translation (PubMed:32393790). Requires THADA for methylation of the nucleotide at position 32 of the anticodon loop of substrate tRNAs (PubMed:25404562, PubMed:26310293). Requires WDR6 for methylation of the nucleotide at position 34 of the anticodon loop of substrate tRNAs (PubMed:32558197, PubMed:33771871). Promotes translation efficiency of the UUU codon (PubMed:32558197). Plays a role in neurogenesis (PubMed:36720500). Required for expression of genes involved in neurogenesis, mitochondrial translation and energy generation, and lipid biosynthesis (PubMed:33771871, PubMed:36720500). Requisite for RNA-mediated gene silencing (PubMed:36720500). May modify position 32 in tRNA(Arg(ACG)), tRNA(Arg(CCG)), tRNA(Arg(UCG)), tRNA(Cys(GCA)), tRNA(Cys(ACA)), tRNA(Gln(CUG)), tRNA(Gln(UUG)), tRNA(Gly(CCC)), tRNA(Leu(CAG))/tRNA(Leu(CAA)), tRNA(Leu(A/IAG)), tRNA(Leu(UAG)), tRNA(Phe(GAA)), tRNA(Pro(AGG))/tRNA(Pro(CGG))/tRNA(Pro(UGG)) and tRNA(Trp(CCA)), and position 34 in tRNA(Phe(GAA)), tRNA(Leu(CAA)), tRNA(Sec(UCA)), and tRNA(Trp(CCA)) (PubMed:26310293, PubMed:32198346, PubMed:32558197, PubMed:33771871, PubMed:36720500). .
ENSDARG00000057089	ftsj1	FTSJ1	8	dpi_99	27.8093	2.97032	2.81676	1.05452	0.291647			Neuroactive ligand signaling; Glycosaminoglycan biosynthesis - chondroitin sulfate / dermatan sulfate; Ubiquitin mediated proteolysis	Methylates the 2'-O-ribose of nucleotides at positions 32 and 34 of the tRNA anticodon loop of substrate tRNAs (PubMed:25404562, PubMed:26310293, PubMed:32198346, PubMed:32558197, PubMed:33771871, PubMed:36720500). Requisite for faithful cytoplasmic translation (PubMed:32393790). Requires THADA for methylation of the nucleotide at position 32 of the anticodon loop of substrate tRNAs (PubMed:25404562, PubMed:26310293). Requires WDR6 for methylation of the nucleotide at position 34 of the anticodon loop of substrate tRNAs (PubMed:32558197, PubMed:33771871). Promotes translation efficiency of the UUU codon (PubMed:32558197). Plays a role in neurogenesis (PubMed:36720500). Required for expression of genes involved in neurogenesis, mitochondrial translation and energy generation, and lipid biosynthesis (PubMed:33771871, PubMed:36720500). Requisite for RNA-mediated gene silencing (PubMed:36720500). May modify position 32 in tRNA(Arg(ACG)), tRNA(Arg(CCG)), tRNA(Arg(UCG)), tRNA(Cys(GCA)), tRNA(Cys(ACA)), tRNA(Gln(CUG)), tRNA(Gln(UUG)), tRNA(Gly(CCC)), tRNA(Leu(CAG))/tRNA(Leu(CAA)), tRNA(Leu(A/IAG)), tRNA(Leu(UAG)), tRNA(Phe(GAA)), tRNA(Pro(AGG))/tRNA(Pro(CGG))/tRNA(Pro(UGG)) and tRNA(Trp(CCA)), and position 34 in tRNA(Phe(GAA)), tRNA(Leu(CAA)), tRNA(Sec(UCA)), and tRNA(Trp(CCA)) (PubMed:26310293, PubMed:32198346, PubMed:32558197, PubMed:33771871, PubMed:36720500). .
ENSDARG00000079730	fuz	FUZ	8	dpi_112	18.6368	-1.55132	2.90874	-0.533333	0.593803	1		Neuroactive ligand signaling; Glycosaminoglycan biosynthesis - chondroitin sulfate / dermatan sulfate; Ubiquitin mediated proteolysis
ENSDARG00000079730	fuz	FUZ	8	dpi_120	18.6368	3.27181	2.60109	1.25786	0.208442	0.81802		Neuroactive ligand signaling; Glycosaminoglycan biosynthesis - chondroitin sulfate / dermatan sulfate; Ubiquitin mediated proteolysis
ENSDARG00000079730	fuz	FUZ	8	dpi_173	18.6368	0.923478	2.86658	0.322153	0.747337	1		Neuroactive ligand signaling; Glycosaminoglycan biosynthesis - chondroitin sulfate / dermatan sulfate; Ubiquitin mediated proteolysis
ENSDARG00000079730	fuz	FUZ	8	dpi_180	18.6368	1.88842	2.43526	0.775448	0.438075	1		Neuroactive ligand signaling; Glycosaminoglycan biosynthesis - chondroitin sulfate / dermatan sulfate; Ubiquitin mediated proteolysis
ENSDARG00000079730	fuz	FUZ	8	dpi_227	18.6368	-18.7961	4.87028	-3.85935	0.000113687	0.00871207		Neuroactive ligand signaling; Glycosaminoglycan biosynthesis - chondroitin sulfate / dermatan sulfate; Ubiquitin mediated proteolysis
ENSDARG00000079730	fuz	FUZ	8	dpi_240	18.6368	0.661101	2.43714	0.271261	0.78619	1		Neuroactive ligand signaling; Glycosaminoglycan biosynthesis - chondroitin sulfate / dermatan sulfate; Ubiquitin mediated proteolysis
ENSDARG00000079730	fuz	FUZ	8	dpi_30	18.6368	-6.2533	2.35078	-2.66009	0.00781194	0.107979		Neuroactive ligand signaling; Glycosaminoglycan biosynthesis - chondroitin sulfate / dermatan sulfate; Ubiquitin mediated proteolysis
ENSDARG00000079730	fuz	FUZ	8	dpi_7	18.6368	2.07412	2.6027	0.796912	0.425502	0.769984		Neuroactive ligand signaling; Glycosaminoglycan biosynthesis - chondroitin sulfate / dermatan sulfate; Ubiquitin mediated proteolysis
ENSDARG00000079730	fuz	FUZ	8	dpi_99	18.6368	2.20274	4.46139	0.493735	0.621494			Neuroactive ligand signaling; Glycosaminoglycan biosynthesis - chondroitin sulfate / dermatan sulfate; Ubiquitin mediated proteolysis
ENSDARG00000074356	fxn	FXN	7	dpi_112	19.2478	0.0649158	2.01263	0.0322543	0.974269	1		Hormone signaling; Calcium signaling pathway; Cell cycle	[Frataxin mature form]: Functions as an activator of persulfide transfer to the scaffoding protein ISCU as component of the core iron-sulfur cluster (ISC) assembly complex and participates to the [2Fe-2S] cluster assembly (PubMed:12785837, PubMed:24971490). Accelerates sulfur transfer from NFS1 persulfide intermediate to ISCU and to small thiols such as L-cysteine and glutathione leading to persulfuration of these thiols and ultimately sulfide release (PubMed:24971490). Binds ferrous ion and is released from FXN upon the addition of both L-cysteine and reduced FDX2 during [2Fe-2S] cluster assembly (PubMed:29576242). The core iron-sulfur cluster (ISC) assembly complex is involved in the de novo synthesis of a [2Fe-2S] cluster, the first step of the mitochondrial iron-sulfur protein biogenesis. This process is initiated by the cysteine desulfurase complex (NFS1:LYRM4:NDUFAB1) that produces persulfide which is delivered on the scaffold protein ISCU in a FXN-dependent manner. Then this complex is stabilized by FDX2 which provides reducing equivalents to accomplish the [2Fe-2S] cluster assembly. Finally, the [2Fe-2S] cluster is transferred from ISCU to chaperone proteins, including HSCB, HSPA9 and GLRX5 (By similarity). May play a role in the protection against iron-catalyzed oxidative stress through its ability to catalyze the oxidation of Fe(2+) to Fe(3+); the oligomeric form but not the monomeric form has in vitro ferroxidase activity (PubMed:15641778). May be able to store large amounts of iron in the form of a ferrihydrite mineral by oligomerization; however, the physiological relevance is unsure as reports are conflicting and the function has only been shown using heterologous overexpression systems (PubMed:11823441, PubMed:12755598). May function as an iron chaperone protein that protects the aconitase [4Fe-4S]2+ cluster from disassembly and promotes enzyme reactivation (PubMed:15247478). May play a role as a high affinity iron binding partner for FECH that is capable of both delivering iron to ferrochelatase and mediating the terminal step in mitochondrial heme biosynthesis (PubMed:15123683, PubMed:16239244). .; [Extramitochondrial frataxin]: Modulates the RNA-binding activity of ACO1 (PubMed:20053667). May be involved in the cytoplasmic iron-sulfur protein biogenesis (PubMed:16091420). May contribute to oxidative stress resistance and overall cell survival (PubMed:16608849). .
ENSDARG00000074356	fxn	FXN	7	dpi_120	19.2478	-2.33311	1.8605	-1.25402	0.209833	0.818858		Hormone signaling; Calcium signaling pathway; Cell cycle	[Frataxin mature form]: Functions as an activator of persulfide transfer to the scaffoding protein ISCU as component of the core iron-sulfur cluster (ISC) assembly complex and participates to the [2Fe-2S] cluster assembly (PubMed:12785837, PubMed:24971490). Accelerates sulfur transfer from NFS1 persulfide intermediate to ISCU and to small thiols such as L-cysteine and glutathione leading to persulfuration of these thiols and ultimately sulfide release (PubMed:24971490). Binds ferrous ion and is released from FXN upon the addition of both L-cysteine and reduced FDX2 during [2Fe-2S] cluster assembly (PubMed:29576242). The core iron-sulfur cluster (ISC) assembly complex is involved in the de novo synthesis of a [2Fe-2S] cluster, the first step of the mitochondrial iron-sulfur protein biogenesis. This process is initiated by the cysteine desulfurase complex (NFS1:LYRM4:NDUFAB1) that produces persulfide which is delivered on the scaffold protein ISCU in a FXN-dependent manner. Then this complex is stabilized by FDX2 which provides reducing equivalents to accomplish the [2Fe-2S] cluster assembly. Finally, the [2Fe-2S] cluster is transferred from ISCU to chaperone proteins, including HSCB, HSPA9 and GLRX5 (By similarity). May play a role in the protection against iron-catalyzed oxidative stress through its ability to catalyze the oxidation of Fe(2+) to Fe(3+); the oligomeric form but not the monomeric form has in vitro ferroxidase activity (PubMed:15641778). May be able to store large amounts of iron in the form of a ferrihydrite mineral by oligomerization; however, the physiological relevance is unsure as reports are conflicting and the function has only been shown using heterologous overexpression systems (PubMed:11823441, PubMed:12755598). May function as an iron chaperone protein that protects the aconitase [4Fe-4S]2+ cluster from disassembly and promotes enzyme reactivation (PubMed:15247478). May play a role as a high affinity iron binding partner for FECH that is capable of both delivering iron to ferrochelatase and mediating the terminal step in mitochondrial heme biosynthesis (PubMed:15123683, PubMed:16239244). .; [Extramitochondrial frataxin]: Modulates the RNA-binding activity of ACO1 (PubMed:20053667). May be involved in the cytoplasmic iron-sulfur protein biogenesis (PubMed:16091420). May contribute to oxidative stress resistance and overall cell survival (PubMed:16608849). .
ENSDARG00000074356	fxn	FXN	7	dpi_173	19.2478	-1.1647	2.02067	-0.576395	0.564348	1		Hormone signaling; Calcium signaling pathway; Cell cycle	[Frataxin mature form]: Functions as an activator of persulfide transfer to the scaffoding protein ISCU as component of the core iron-sulfur cluster (ISC) assembly complex and participates to the [2Fe-2S] cluster assembly (PubMed:12785837, PubMed:24971490). Accelerates sulfur transfer from NFS1 persulfide intermediate to ISCU and to small thiols such as L-cysteine and glutathione leading to persulfuration of these thiols and ultimately sulfide release (PubMed:24971490). Binds ferrous ion and is released from FXN upon the addition of both L-cysteine and reduced FDX2 during [2Fe-2S] cluster assembly (PubMed:29576242). The core iron-sulfur cluster (ISC) assembly complex is involved in the de novo synthesis of a [2Fe-2S] cluster, the first step of the mitochondrial iron-sulfur protein biogenesis. This process is initiated by the cysteine desulfurase complex (NFS1:LYRM4:NDUFAB1) that produces persulfide which is delivered on the scaffold protein ISCU in a FXN-dependent manner. Then this complex is stabilized by FDX2 which provides reducing equivalents to accomplish the [2Fe-2S] cluster assembly. Finally, the [2Fe-2S] cluster is transferred from ISCU to chaperone proteins, including HSCB, HSPA9 and GLRX5 (By similarity). May play a role in the protection against iron-catalyzed oxidative stress through its ability to catalyze the oxidation of Fe(2+) to Fe(3+); the oligomeric form but not the monomeric form has in vitro ferroxidase activity (PubMed:15641778). May be able to store large amounts of iron in the form of a ferrihydrite mineral by oligomerization; however, the physiological relevance is unsure as reports are conflicting and the function has only been shown using heterologous overexpression systems (PubMed:11823441, PubMed:12755598). May function as an iron chaperone protein that protects the aconitase [4Fe-4S]2+ cluster from disassembly and promotes enzyme reactivation (PubMed:15247478). May play a role as a high affinity iron binding partner for FECH that is capable of both delivering iron to ferrochelatase and mediating the terminal step in mitochondrial heme biosynthesis (PubMed:15123683, PubMed:16239244). .; [Extramitochondrial frataxin]: Modulates the RNA-binding activity of ACO1 (PubMed:20053667). May be involved in the cytoplasmic iron-sulfur protein biogenesis (PubMed:16091420). May contribute to oxidative stress resistance and overall cell survival (PubMed:16608849). .
ENSDARG00000074356	fxn	FXN	7	dpi_180	19.2478	2.00036	1.70335	1.17437	0.240248	1		Hormone signaling; Calcium signaling pathway; Cell cycle	[Frataxin mature form]: Functions as an activator of persulfide transfer to the scaffoding protein ISCU as component of the core iron-sulfur cluster (ISC) assembly complex and participates to the [2Fe-2S] cluster assembly (PubMed:12785837, PubMed:24971490). Accelerates sulfur transfer from NFS1 persulfide intermediate to ISCU and to small thiols such as L-cysteine and glutathione leading to persulfuration of these thiols and ultimately sulfide release (PubMed:24971490). Binds ferrous ion and is released from FXN upon the addition of both L-cysteine and reduced FDX2 during [2Fe-2S] cluster assembly (PubMed:29576242). The core iron-sulfur cluster (ISC) assembly complex is involved in the de novo synthesis of a [2Fe-2S] cluster, the first step of the mitochondrial iron-sulfur protein biogenesis. This process is initiated by the cysteine desulfurase complex (NFS1:LYRM4:NDUFAB1) that produces persulfide which is delivered on the scaffold protein ISCU in a FXN-dependent manner. Then this complex is stabilized by FDX2 which provides reducing equivalents to accomplish the [2Fe-2S] cluster assembly. Finally, the [2Fe-2S] cluster is transferred from ISCU to chaperone proteins, including HSCB, HSPA9 and GLRX5 (By similarity). May play a role in the protection against iron-catalyzed oxidative stress through its ability to catalyze the oxidation of Fe(2+) to Fe(3+); the oligomeric form but not the monomeric form has in vitro ferroxidase activity (PubMed:15641778). May be able to store large amounts of iron in the form of a ferrihydrite mineral by oligomerization; however, the physiological relevance is unsure as reports are conflicting and the function has only been shown using heterologous overexpression systems (PubMed:11823441, PubMed:12755598). May function as an iron chaperone protein that protects the aconitase [4Fe-4S]2+ cluster from disassembly and promotes enzyme reactivation (PubMed:15247478). May play a role as a high affinity iron binding partner for FECH that is capable of both delivering iron to ferrochelatase and mediating the terminal step in mitochondrial heme biosynthesis (PubMed:15123683, PubMed:16239244). .; [Extramitochondrial frataxin]: Modulates the RNA-binding activity of ACO1 (PubMed:20053667). May be involved in the cytoplasmic iron-sulfur protein biogenesis (PubMed:16091420). May contribute to oxidative stress resistance and overall cell survival (PubMed:16608849). .
ENSDARG00000074356	fxn	FXN	7	dpi_227	19.2478	-2.53906	3.17501	-0.799702	0.423884	1		Hormone signaling; Calcium signaling pathway; Cell cycle	[Frataxin mature form]: Functions as an activator of persulfide transfer to the scaffoding protein ISCU as component of the core iron-sulfur cluster (ISC) assembly complex and participates to the [2Fe-2S] cluster assembly (PubMed:12785837, PubMed:24971490). Accelerates sulfur transfer from NFS1 persulfide intermediate to ISCU and to small thiols such as L-cysteine and glutathione leading to persulfuration of these thiols and ultimately sulfide release (PubMed:24971490). Binds ferrous ion and is released from FXN upon the addition of both L-cysteine and reduced FDX2 during [2Fe-2S] cluster assembly (PubMed:29576242). The core iron-sulfur cluster (ISC) assembly complex is involved in the de novo synthesis of a [2Fe-2S] cluster, the first step of the mitochondrial iron-sulfur protein biogenesis. This process is initiated by the cysteine desulfurase complex (NFS1:LYRM4:NDUFAB1) that produces persulfide which is delivered on the scaffold protein ISCU in a FXN-dependent manner. Then this complex is stabilized by FDX2 which provides reducing equivalents to accomplish the [2Fe-2S] cluster assembly. Finally, the [2Fe-2S] cluster is transferred from ISCU to chaperone proteins, including HSCB, HSPA9 and GLRX5 (By similarity). May play a role in the protection against iron-catalyzed oxidative stress through its ability to catalyze the oxidation of Fe(2+) to Fe(3+); the oligomeric form but not the monomeric form has in vitro ferroxidase activity (PubMed:15641778). May be able to store large amounts of iron in the form of a ferrihydrite mineral by oligomerization; however, the physiological relevance is unsure as reports are conflicting and the function has only been shown using heterologous overexpression systems (PubMed:11823441, PubMed:12755598). May function as an iron chaperone protein that protects the aconitase [4Fe-4S]2+ cluster from disassembly and promotes enzyme reactivation (PubMed:15247478). May play a role as a high affinity iron binding partner for FECH that is capable of both delivering iron to ferrochelatase and mediating the terminal step in mitochondrial heme biosynthesis (PubMed:15123683, PubMed:16239244). .; [Extramitochondrial frataxin]: Modulates the RNA-binding activity of ACO1 (PubMed:20053667). May be involved in the cytoplasmic iron-sulfur protein biogenesis (PubMed:16091420). May contribute to oxidative stress resistance and overall cell survival (PubMed:16608849). .
ENSDARG00000074356	fxn	FXN	7	dpi_240	19.2478	-0.574106	1.71216	-0.335312	0.73739	1		Hormone signaling; Calcium signaling pathway; Cell cycle	[Frataxin mature form]: Functions as an activator of persulfide transfer to the scaffoding protein ISCU as component of the core iron-sulfur cluster (ISC) assembly complex and participates to the [2Fe-2S] cluster assembly (PubMed:12785837, PubMed:24971490). Accelerates sulfur transfer from NFS1 persulfide intermediate to ISCU and to small thiols such as L-cysteine and glutathione leading to persulfuration of these thiols and ultimately sulfide release (PubMed:24971490). Binds ferrous ion and is released from FXN upon the addition of both L-cysteine and reduced FDX2 during [2Fe-2S] cluster assembly (PubMed:29576242). The core iron-sulfur cluster (ISC) assembly complex is involved in the de novo synthesis of a [2Fe-2S] cluster, the first step of the mitochondrial iron-sulfur protein biogenesis. This process is initiated by the cysteine desulfurase complex (NFS1:LYRM4:NDUFAB1) that produces persulfide which is delivered on the scaffold protein ISCU in a FXN-dependent manner. Then this complex is stabilized by FDX2 which provides reducing equivalents to accomplish the [2Fe-2S] cluster assembly. Finally, the [2Fe-2S] cluster is transferred from ISCU to chaperone proteins, including HSCB, HSPA9 and GLRX5 (By similarity). May play a role in the protection against iron-catalyzed oxidative stress through its ability to catalyze the oxidation of Fe(2+) to Fe(3+); the oligomeric form but not the monomeric form has in vitro ferroxidase activity (PubMed:15641778). May be able to store large amounts of iron in the form of a ferrihydrite mineral by oligomerization; however, the physiological relevance is unsure as reports are conflicting and the function has only been shown using heterologous overexpression systems (PubMed:11823441, PubMed:12755598). May function as an iron chaperone protein that protects the aconitase [4Fe-4S]2+ cluster from disassembly and promotes enzyme reactivation (PubMed:15247478). May play a role as a high affinity iron binding partner for FECH that is capable of both delivering iron to ferrochelatase and mediating the terminal step in mitochondrial heme biosynthesis (PubMed:15123683, PubMed:16239244). .; [Extramitochondrial frataxin]: Modulates the RNA-binding activity of ACO1 (PubMed:20053667). May be involved in the cytoplasmic iron-sulfur protein biogenesis (PubMed:16091420). May contribute to oxidative stress resistance and overall cell survival (PubMed:16608849). .
ENSDARG00000074356	fxn	FXN	7	dpi_30	19.2478	-6.90949	1.73424	-3.98416	6.77204e-05	0.00547204		Hormone signaling; Calcium signaling pathway; Cell cycle	[Frataxin mature form]: Functions as an activator of persulfide transfer to the scaffoding protein ISCU as component of the core iron-sulfur cluster (ISC) assembly complex and participates to the [2Fe-2S] cluster assembly (PubMed:12785837, PubMed:24971490). Accelerates sulfur transfer from NFS1 persulfide intermediate to ISCU and to small thiols such as L-cysteine and glutathione leading to persulfuration of these thiols and ultimately sulfide release (PubMed:24971490). Binds ferrous ion and is released from FXN upon the addition of both L-cysteine and reduced FDX2 during [2Fe-2S] cluster assembly (PubMed:29576242). The core iron-sulfur cluster (ISC) assembly complex is involved in the de novo synthesis of a [2Fe-2S] cluster, the first step of the mitochondrial iron-sulfur protein biogenesis. This process is initiated by the cysteine desulfurase complex (NFS1:LYRM4:NDUFAB1) that produces persulfide which is delivered on the scaffold protein ISCU in a FXN-dependent manner. Then this complex is stabilized by FDX2 which provides reducing equivalents to accomplish the [2Fe-2S] cluster assembly. Finally, the [2Fe-2S] cluster is transferred from ISCU to chaperone proteins, including HSCB, HSPA9 and GLRX5 (By similarity). May play a role in the protection against iron-catalyzed oxidative stress through its ability to catalyze the oxidation of Fe(2+) to Fe(3+); the oligomeric form but not the monomeric form has in vitro ferroxidase activity (PubMed:15641778). May be able to store large amounts of iron in the form of a ferrihydrite mineral by oligomerization; however, the physiological relevance is unsure as reports are conflicting and the function has only been shown using heterologous overexpression systems (PubMed:11823441, PubMed:12755598). May function as an iron chaperone protein that protects the aconitase [4Fe-4S]2+ cluster from disassembly and promotes enzyme reactivation (PubMed:15247478). May play a role as a high affinity iron binding partner for FECH that is capable of both delivering iron to ferrochelatase and mediating the terminal step in mitochondrial heme biosynthesis (PubMed:15123683, PubMed:16239244). .; [Extramitochondrial frataxin]: Modulates the RNA-binding activity of ACO1 (PubMed:20053667). May be involved in the cytoplasmic iron-sulfur protein biogenesis (PubMed:16091420). May contribute to oxidative stress resistance and overall cell survival (PubMed:16608849). .
ENSDARG00000074356	fxn	FXN	7	dpi_7	19.2478	-5.7998	2.08176	-2.78601	0.0053362	0.0862939		Hormone signaling; Calcium signaling pathway; Cell cycle	[Frataxin mature form]: Functions as an activator of persulfide transfer to the scaffoding protein ISCU as component of the core iron-sulfur cluster (ISC) assembly complex and participates to the [2Fe-2S] cluster assembly (PubMed:12785837, PubMed:24971490). Accelerates sulfur transfer from NFS1 persulfide intermediate to ISCU and to small thiols such as L-cysteine and glutathione leading to persulfuration of these thiols and ultimately sulfide release (PubMed:24971490). Binds ferrous ion and is released from FXN upon the addition of both L-cysteine and reduced FDX2 during [2Fe-2S] cluster assembly (PubMed:29576242). The core iron-sulfur cluster (ISC) assembly complex is involved in the de novo synthesis of a [2Fe-2S] cluster, the first step of the mitochondrial iron-sulfur protein biogenesis. This process is initiated by the cysteine desulfurase complex (NFS1:LYRM4:NDUFAB1) that produces persulfide which is delivered on the scaffold protein ISCU in a FXN-dependent manner. Then this complex is stabilized by FDX2 which provides reducing equivalents to accomplish the [2Fe-2S] cluster assembly. Finally, the [2Fe-2S] cluster is transferred from ISCU to chaperone proteins, including HSCB, HSPA9 and GLRX5 (By similarity). May play a role in the protection against iron-catalyzed oxidative stress through its ability to catalyze the oxidation of Fe(2+) to Fe(3+); the oligomeric form but not the monomeric form has in vitro ferroxidase activity (PubMed:15641778). May be able to store large amounts of iron in the form of a ferrihydrite mineral by oligomerization; however, the physiological relevance is unsure as reports are conflicting and the function has only been shown using heterologous overexpression systems (PubMed:11823441, PubMed:12755598). May function as an iron chaperone protein that protects the aconitase [4Fe-4S]2+ cluster from disassembly and promotes enzyme reactivation (PubMed:15247478). May play a role as a high affinity iron binding partner for FECH that is capable of both delivering iron to ferrochelatase and mediating the terminal step in mitochondrial heme biosynthesis (PubMed:15123683, PubMed:16239244). .; [Extramitochondrial frataxin]: Modulates the RNA-binding activity of ACO1 (PubMed:20053667). May be involved in the cytoplasmic iron-sulfur protein biogenesis (PubMed:16091420). May contribute to oxidative stress resistance and overall cell survival (PubMed:16608849). .
ENSDARG00000074356	fxn	FXN	7	dpi_99	19.2478	4.34821	3.09885	1.40317	0.160566			Hormone signaling; Calcium signaling pathway; Cell cycle	[Frataxin mature form]: Functions as an activator of persulfide transfer to the scaffoding protein ISCU as component of the core iron-sulfur cluster (ISC) assembly complex and participates to the [2Fe-2S] cluster assembly (PubMed:12785837, PubMed:24971490). Accelerates sulfur transfer from NFS1 persulfide intermediate to ISCU and to small thiols such as L-cysteine and glutathione leading to persulfuration of these thiols and ultimately sulfide release (PubMed:24971490). Binds ferrous ion and is released from FXN upon the addition of both L-cysteine and reduced FDX2 during [2Fe-2S] cluster assembly (PubMed:29576242). The core iron-sulfur cluster (ISC) assembly complex is involved in the de novo synthesis of a [2Fe-2S] cluster, the first step of the mitochondrial iron-sulfur protein biogenesis. This process is initiated by the cysteine desulfurase complex (NFS1:LYRM4:NDUFAB1) that produces persulfide which is delivered on the scaffold protein ISCU in a FXN-dependent manner. Then this complex is stabilized by FDX2 which provides reducing equivalents to accomplish the [2Fe-2S] cluster assembly. Finally, the [2Fe-2S] cluster is transferred from ISCU to chaperone proteins, including HSCB, HSPA9 and GLRX5 (By similarity). May play a role in the protection against iron-catalyzed oxidative stress through its ability to catalyze the oxidation of Fe(2+) to Fe(3+); the oligomeric form but not the monomeric form has in vitro ferroxidase activity (PubMed:15641778). May be able to store large amounts of iron in the form of a ferrihydrite mineral by oligomerization; however, the physiological relevance is unsure as reports are conflicting and the function has only been shown using heterologous overexpression systems (PubMed:11823441, PubMed:12755598). May function as an iron chaperone protein that protects the aconitase [4Fe-4S]2+ cluster from disassembly and promotes enzyme reactivation (PubMed:15247478). May play a role as a high affinity iron binding partner for FECH that is capable of both delivering iron to ferrochelatase and mediating the terminal step in mitochondrial heme biosynthesis (PubMed:15123683, PubMed:16239244). .; [Extramitochondrial frataxin]: Modulates the RNA-binding activity of ACO1 (PubMed:20053667). May be involved in the cytoplasmic iron-sulfur protein biogenesis (PubMed:16091420). May contribute to oxidative stress resistance and overall cell survival (PubMed:16608849). .
ENSDARG00000022968	fxr1	FXR1	2	dpi_112	34.8915	0.196949	2.02289	0.0973604	0.92244	1		Ubiquinone and other terpenoid-quinone biosynthesis; Oxidative phosphorylation; Nucleotide metabolism
ENSDARG00000022968	fxr1	FXR1	2	dpi_120	34.8915	-0.314257	1.83801	-0.170977	0.864242	0.987572		Ubiquinone and other terpenoid-quinone biosynthesis; Oxidative phosphorylation; Nucleotide metabolism
ENSDARG00000022968	fxr1	FXR1	2	dpi_173	34.8915	-8.18328	2.33738	-3.50105	0.000463436	0.0296018		Ubiquinone and other terpenoid-quinone biosynthesis; Oxidative phosphorylation; Nucleotide metabolism
ENSDARG00000022968	fxr1	FXR1	2	dpi_180	34.8915	0.0485868	1.71883	0.0282674	0.977449	1		Ubiquinone and other terpenoid-quinone biosynthesis; Oxidative phosphorylation; Nucleotide metabolism
ENSDARG00000022968	fxr1	FXR1	2	dpi_227	34.8915	1.32101	3.12719	0.422427	0.672713	1		Ubiquinone and other terpenoid-quinone biosynthesis; Oxidative phosphorylation; Nucleotide metabolism
ENSDARG00000022968	fxr1	FXR1	2	dpi_240	34.8915	-0.225883	1.71745	-0.131522	0.895362	1		Ubiquinone and other terpenoid-quinone biosynthesis; Oxidative phosphorylation; Nucleotide metabolism
ENSDARG00000022968	fxr1	FXR1	2	dpi_30	34.8915	0.0368161	1.56679	0.0234978	0.981253	0.99519		Ubiquinone and other terpenoid-quinone biosynthesis; Oxidative phosphorylation; Nucleotide metabolism
ENSDARG00000022968	fxr1	FXR1	2	dpi_7	34.8915	-1.15594	1.84135	-0.627771	0.530154	0.837138		Ubiquinone and other terpenoid-quinone biosynthesis; Oxidative phosphorylation; Nucleotide metabolism
ENSDARG00000022968	fxr1	FXR1	2	dpi_99	34.8915	1.16961	3.14724	0.371629	0.710169			Ubiquinone and other terpenoid-quinone biosynthesis; Oxidative phosphorylation; Nucleotide metabolism
ENSDARG00000100809	g6fl		4	dpi_112	7.07268	-0.353189	2.295	-0.153895	0.877693	1		Herpes simplex virus 1 infection; Biosynthesis of cofactors; Drug metabolism - other enzymes
ENSDARG00000100809	g6fl		4	dpi_120	7.07268	-3.91996	2.22546	-1.76142	0.0781677	0.657973		Herpes simplex virus 1 infection; Biosynthesis of cofactors; Drug metabolism - other enzymes
ENSDARG00000100809	g6fl		4	dpi_173	7.07268	-0.0240206	2.2858	-0.0105086	0.991615	1		Herpes simplex virus 1 infection; Biosynthesis of cofactors; Drug metabolism - other enzymes
ENSDARG00000100809	g6fl		4	dpi_180	7.07268	0.445006	1.94588	0.228691	0.819109	1		Herpes simplex virus 1 infection; Biosynthesis of cofactors; Drug metabolism - other enzymes
ENSDARG00000100809	g6fl		4	dpi_227	7.07268	-1.40597	3.56286	-0.39462	0.693124	1		Herpes simplex virus 1 infection; Biosynthesis of cofactors; Drug metabolism - other enzymes
ENSDARG00000100809	g6fl		4	dpi_240	7.07268	0.634069	1.93957	0.326912	0.743735	1		Herpes simplex virus 1 infection; Biosynthesis of cofactors; Drug metabolism - other enzymes
ENSDARG00000100809	g6fl		4	dpi_30	7.07268	-6.36136	1.92738	-3.30053	0.000965038	0.0348048		Herpes simplex virus 1 infection; Biosynthesis of cofactors; Drug metabolism - other enzymes
ENSDARG00000100809	g6fl		4	dpi_7	7.07268	-2.53316	2.1321	-1.18811	0.234791			Herpes simplex virus 1 infection; Biosynthesis of cofactors; Drug metabolism - other enzymes
ENSDARG00000100809	g6fl		4	dpi_99	7.07268	0.866623	3.61121	0.239982	0.810345			Herpes simplex virus 1 infection; Biosynthesis of cofactors; Drug metabolism - other enzymes
ENSDARG00000020371	g6pc3	G6PC3	8	dpi_112	21.4553	-0.889175	2.63014	-0.338072	0.735309	1		Neuroactive ligand signaling; Glycosaminoglycan biosynthesis - chondroitin sulfate / dermatan sulfate; Ubiquitin mediated proteolysis
ENSDARG00000020371	g6pc3	G6PC3	8	dpi_120	21.4553	-0.721137	2.38416	-0.30247	0.762293	0.974709		Neuroactive ligand signaling; Glycosaminoglycan biosynthesis - chondroitin sulfate / dermatan sulfate; Ubiquitin mediated proteolysis
ENSDARG00000020371	g6pc3	G6PC3	8	dpi_173	21.4553	-1.67801	2.63416	-0.637021	0.524111	1		Neuroactive ligand signaling; Glycosaminoglycan biosynthesis - chondroitin sulfate / dermatan sulfate; Ubiquitin mediated proteolysis
ENSDARG00000020371	g6pc3	G6PC3	8	dpi_180	21.4553	0.866908	2.22409	0.389782	0.696698	1		Neuroactive ligand signaling; Glycosaminoglycan biosynthesis - chondroitin sulfate / dermatan sulfate; Ubiquitin mediated proteolysis
ENSDARG00000020371	g6pc3	G6PC3	8	dpi_227	21.4553	-19.6106	4.52677	-4.33215	1.47663e-05	0.00203819		Neuroactive ligand signaling; Glycosaminoglycan biosynthesis - chondroitin sulfate / dermatan sulfate; Ubiquitin mediated proteolysis
ENSDARG00000020371	g6pc3	G6PC3	8	dpi_240	21.4553	-0.179389	2.2254	-0.0806098	0.935752	1		Neuroactive ligand signaling; Glycosaminoglycan biosynthesis - chondroitin sulfate / dermatan sulfate; Ubiquitin mediated proteolysis
ENSDARG00000020371	g6pc3	G6PC3	8	dpi_30	21.4553	-1.18489	2.03401	-0.582537	0.560205	0.84284		Neuroactive ligand signaling; Glycosaminoglycan biosynthesis - chondroitin sulfate / dermatan sulfate; Ubiquitin mediated proteolysis
ENSDARG00000020371	g6pc3	G6PC3	8	dpi_7	21.4553	2.51784	2.37466	1.0603	0.28901	0.652783		Neuroactive ligand signaling; Glycosaminoglycan biosynthesis - chondroitin sulfate / dermatan sulfate; Ubiquitin mediated proteolysis
ENSDARG00000020371	g6pc3	G6PC3	8	dpi_99	21.4553	3.49199	4.05047	0.862121	0.388621			Neuroactive ligand signaling; Glycosaminoglycan biosynthesis - chondroitin sulfate / dermatan sulfate; Ubiquitin mediated proteolysis
ENSDARG00000075058	gabra6a	GABRA6	4	dpi_112	19.5506	-1.83713	2.58486	-0.710727	0.477253	1		Herpes simplex virus 1 infection; Biosynthesis of cofactors; Drug metabolism - other enzymes	Alpha subunit of the heteropentameric ligand-gated chloride channel gated by gamma-aminobutyric acid (GABA), a major inhibitory neurotransmitter in the brain (PubMed:8632757). GABA-gated chloride channels, also named GABA(A) receptors (GABAAR), consist of five subunits arranged around a central pore and contain GABA active binding site(s) located at the alpha and beta subunit interface(s) (By similarity). When activated by GABA, GABAARs selectively allow the flow of chloride anions across the cell membrane down their electrochemical gradient (By similarity). Alpha-6/GABRA6 subunits are found at both synaptic and extrasynaptic sites (PubMed:8632757). Chloride influx into the postsynaptic neuron following GABAAR opening decreases the neuron ability to generate a new action potential, thereby reducing nerve transmission (By similarity). Extrasynaptic alpha-6-containing receptors contribute to the tonic GABAergic inhibition. Alpha-6 subunits are also present on glutamatergic synapses (By similarity). .
ENSDARG00000075058	gabra6a	GABRA6	4	dpi_120	19.5506	-5.19037	2.42155	-2.14341	0.0320801	0.516953		Herpes simplex virus 1 infection; Biosynthesis of cofactors; Drug metabolism - other enzymes	Alpha subunit of the heteropentameric ligand-gated chloride channel gated by gamma-aminobutyric acid (GABA), a major inhibitory neurotransmitter in the brain (PubMed:8632757). GABA-gated chloride channels, also named GABA(A) receptors (GABAAR), consist of five subunits arranged around a central pore and contain GABA active binding site(s) located at the alpha and beta subunit interface(s) (By similarity). When activated by GABA, GABAARs selectively allow the flow of chloride anions across the cell membrane down their electrochemical gradient (By similarity). Alpha-6/GABRA6 subunits are found at both synaptic and extrasynaptic sites (PubMed:8632757). Chloride influx into the postsynaptic neuron following GABAAR opening decreases the neuron ability to generate a new action potential, thereby reducing nerve transmission (By similarity). Extrasynaptic alpha-6-containing receptors contribute to the tonic GABAergic inhibition. Alpha-6 subunits are also present on glutamatergic synapses (By similarity). .
ENSDARG00000075058	gabra6a	GABRA6	4	dpi_173	19.5506	-5.60765	2.69342	-2.08198	0.0373441	0.583389		Herpes simplex virus 1 infection; Biosynthesis of cofactors; Drug metabolism - other enzymes	Alpha subunit of the heteropentameric ligand-gated chloride channel gated by gamma-aminobutyric acid (GABA), a major inhibitory neurotransmitter in the brain (PubMed:8632757). GABA-gated chloride channels, also named GABA(A) receptors (GABAAR), consist of five subunits arranged around a central pore and contain GABA active binding site(s) located at the alpha and beta subunit interface(s) (By similarity). When activated by GABA, GABAARs selectively allow the flow of chloride anions across the cell membrane down their electrochemical gradient (By similarity). Alpha-6/GABRA6 subunits are found at both synaptic and extrasynaptic sites (PubMed:8632757). Chloride influx into the postsynaptic neuron following GABAAR opening decreases the neuron ability to generate a new action potential, thereby reducing nerve transmission (By similarity). Extrasynaptic alpha-6-containing receptors contribute to the tonic GABAergic inhibition. Alpha-6 subunits are also present on glutamatergic synapses (By similarity). .
ENSDARG00000075058	gabra6a	GABRA6	4	dpi_180	19.5506	-0.208718	2.18765	-0.0954071	0.923992	1		Herpes simplex virus 1 infection; Biosynthesis of cofactors; Drug metabolism - other enzymes	Alpha subunit of the heteropentameric ligand-gated chloride channel gated by gamma-aminobutyric acid (GABA), a major inhibitory neurotransmitter in the brain (PubMed:8632757). GABA-gated chloride channels, also named GABA(A) receptors (GABAAR), consist of five subunits arranged around a central pore and contain GABA active binding site(s) located at the alpha and beta subunit interface(s) (By similarity). When activated by GABA, GABAARs selectively allow the flow of chloride anions across the cell membrane down their electrochemical gradient (By similarity). Alpha-6/GABRA6 subunits are found at both synaptic and extrasynaptic sites (PubMed:8632757). Chloride influx into the postsynaptic neuron following GABAAR opening decreases the neuron ability to generate a new action potential, thereby reducing nerve transmission (By similarity). Extrasynaptic alpha-6-containing receptors contribute to the tonic GABAergic inhibition. Alpha-6 subunits are also present on glutamatergic synapses (By similarity). .
ENSDARG00000075058	gabra6a	GABRA6	4	dpi_227	19.5506	-8.45426	4.47468	-1.88936	0.058844	0.904477		Herpes simplex virus 1 infection; Biosynthesis of cofactors; Drug metabolism - other enzymes	Alpha subunit of the heteropentameric ligand-gated chloride channel gated by gamma-aminobutyric acid (GABA), a major inhibitory neurotransmitter in the brain (PubMed:8632757). GABA-gated chloride channels, also named GABA(A) receptors (GABAAR), consist of five subunits arranged around a central pore and contain GABA active binding site(s) located at the alpha and beta subunit interface(s) (By similarity). When activated by GABA, GABAARs selectively allow the flow of chloride anions across the cell membrane down their electrochemical gradient (By similarity). Alpha-6/GABRA6 subunits are found at both synaptic and extrasynaptic sites (PubMed:8632757). Chloride influx into the postsynaptic neuron following GABAAR opening decreases the neuron ability to generate a new action potential, thereby reducing nerve transmission (By similarity). Extrasynaptic alpha-6-containing receptors contribute to the tonic GABAergic inhibition. Alpha-6 subunits are also present on glutamatergic synapses (By similarity). .
ENSDARG00000075058	gabra6a	GABRA6	4	dpi_240	19.5506	-0.816453	2.18721	-0.373286	0.708936	1		Herpes simplex virus 1 infection; Biosynthesis of cofactors; Drug metabolism - other enzymes	Alpha subunit of the heteropentameric ligand-gated chloride channel gated by gamma-aminobutyric acid (GABA), a major inhibitory neurotransmitter in the brain (PubMed:8632757). GABA-gated chloride channels, also named GABA(A) receptors (GABAAR), consist of five subunits arranged around a central pore and contain GABA active binding site(s) located at the alpha and beta subunit interface(s) (By similarity). When activated by GABA, GABAARs selectively allow the flow of chloride anions across the cell membrane down their electrochemical gradient (By similarity). Alpha-6/GABRA6 subunits are found at both synaptic and extrasynaptic sites (PubMed:8632757). Chloride influx into the postsynaptic neuron following GABAAR opening decreases the neuron ability to generate a new action potential, thereby reducing nerve transmission (By similarity). Extrasynaptic alpha-6-containing receptors contribute to the tonic GABAergic inhibition. Alpha-6 subunits are also present on glutamatergic synapses (By similarity). .
ENSDARG00000075058	gabra6a	GABRA6	4	dpi_30	19.5506	-4.67543	2.0253	-2.30851	0.020971	0.183988		Herpes simplex virus 1 infection; Biosynthesis of cofactors; Drug metabolism - other enzymes	Alpha subunit of the heteropentameric ligand-gated chloride channel gated by gamma-aminobutyric acid (GABA), a major inhibitory neurotransmitter in the brain (PubMed:8632757). GABA-gated chloride channels, also named GABA(A) receptors (GABAAR), consist of five subunits arranged around a central pore and contain GABA active binding site(s) located at the alpha and beta subunit interface(s) (By similarity). When activated by GABA, GABAARs selectively allow the flow of chloride anions across the cell membrane down their electrochemical gradient (By similarity). Alpha-6/GABRA6 subunits are found at both synaptic and extrasynaptic sites (PubMed:8632757). Chloride influx into the postsynaptic neuron following GABAAR opening decreases the neuron ability to generate a new action potential, thereby reducing nerve transmission (By similarity). Extrasynaptic alpha-6-containing receptors contribute to the tonic GABAergic inhibition. Alpha-6 subunits are also present on glutamatergic synapses (By similarity). .
ENSDARG00000075058	gabra6a	GABRA6	4	dpi_7	19.5506	-8.00629	2.5495	-3.14034	0.00168754	0.0470591		Herpes simplex virus 1 infection; Biosynthesis of cofactors; Drug metabolism - other enzymes	Alpha subunit of the heteropentameric ligand-gated chloride channel gated by gamma-aminobutyric acid (GABA), a major inhibitory neurotransmitter in the brain (PubMed:8632757). GABA-gated chloride channels, also named GABA(A) receptors (GABAAR), consist of five subunits arranged around a central pore and contain GABA active binding site(s) located at the alpha and beta subunit interface(s) (By similarity). When activated by GABA, GABAARs selectively allow the flow of chloride anions across the cell membrane down their electrochemical gradient (By similarity). Alpha-6/GABRA6 subunits are found at both synaptic and extrasynaptic sites (PubMed:8632757). Chloride influx into the postsynaptic neuron following GABAAR opening decreases the neuron ability to generate a new action potential, thereby reducing nerve transmission (By similarity). Extrasynaptic alpha-6-containing receptors contribute to the tonic GABAergic inhibition. Alpha-6 subunits are also present on glutamatergic synapses (By similarity). .
ENSDARG00000075058	gabra6a	GABRA6	4	dpi_99	19.5506	2.34833	3.99018	0.588528	0.556178			Herpes simplex virus 1 infection; Biosynthesis of cofactors; Drug metabolism - other enzymes	Alpha subunit of the heteropentameric ligand-gated chloride channel gated by gamma-aminobutyric acid (GABA), a major inhibitory neurotransmitter in the brain (PubMed:8632757). GABA-gated chloride channels, also named GABA(A) receptors (GABAAR), consist of five subunits arranged around a central pore and contain GABA active binding site(s) located at the alpha and beta subunit interface(s) (By similarity). When activated by GABA, GABAARs selectively allow the flow of chloride anions across the cell membrane down their electrochemical gradient (By similarity). Alpha-6/GABRA6 subunits are found at both synaptic and extrasynaptic sites (PubMed:8632757). Chloride influx into the postsynaptic neuron following GABAAR opening decreases the neuron ability to generate a new action potential, thereby reducing nerve transmission (By similarity). Extrasynaptic alpha-6-containing receptors contribute to the tonic GABAergic inhibition. Alpha-6 subunits are also present on glutamatergic synapses (By similarity). .
ENSDARG00000027153	gabrr3a	GABRR3	2	dpi_112	9.12728	-1.15829	2.67667	-0.432734	0.665208	1		Ubiquinone and other terpenoid-quinone biosynthesis; Oxidative phosphorylation; Nucleotide metabolism
ENSDARG00000027153	gabrr3a	GABRR3	2	dpi_120	9.12728	-4.06957	2.54392	-1.59972	0.10966	0.716748		Ubiquinone and other terpenoid-quinone biosynthesis; Oxidative phosphorylation; Nucleotide metabolism
ENSDARG00000027153	gabrr3a	GABRR3	2	dpi_173	9.12728	-20.45	2.89835	-7.05573	1.71693e-12	4.51644e-10		Ubiquinone and other terpenoid-quinone biosynthesis; Oxidative phosphorylation; Nucleotide metabolism
ENSDARG00000027153	gabrr3a	GABRR3	2	dpi_180	9.12728	0.407461	2.26008	0.180287	0.856928	1		Ubiquinone and other terpenoid-quinone biosynthesis; Oxidative phosphorylation; Nucleotide metabolism
ENSDARG00000027153	gabrr3a	GABRR3	2	dpi_227	9.12728	-3.14333	4.22086	-0.744713	0.456445	1		Ubiquinone and other terpenoid-quinone biosynthesis; Oxidative phosphorylation; Nucleotide metabolism
ENSDARG00000027153	gabrr3a	GABRR3	2	dpi_240	9.12728	-0.88106	2.26473	-0.389035	0.697251	1		Ubiquinone and other terpenoid-quinone biosynthesis; Oxidative phosphorylation; Nucleotide metabolism
ENSDARG00000027153	gabrr3a	GABRR3	2	dpi_30	9.12728	-4.67472	2.15999	-2.16423	0.0304469	0.219852		Ubiquinone and other terpenoid-quinone biosynthesis; Oxidative phosphorylation; Nucleotide metabolism
ENSDARG00000027153	gabrr3a	GABRR3	2	dpi_7	9.12728	1.97198	2.40906	0.818567	0.413034	0.759597		Ubiquinone and other terpenoid-quinone biosynthesis; Oxidative phosphorylation; Nucleotide metabolism
ENSDARG00000027153	gabrr3a	GABRR3	2	dpi_99	9.12728	0.131255	4.22069	0.031098	0.975191			Ubiquinone and other terpenoid-quinone biosynthesis; Oxidative phosphorylation; Nucleotide metabolism
ENSDARG00000027419	gad1b	GAD1	2	dpi_112	53.2644	0.179376	1.62768	0.110203	0.912248	1		Ubiquinone and other terpenoid-quinone biosynthesis; Oxidative phosphorylation; Nucleotide metabolism
ENSDARG00000027419	gad1b	GAD1	2	dpi_120	53.2644	1.96391	1.47503	1.33144	0.183044	0.794596		Ubiquinone and other terpenoid-quinone biosynthesis; Oxidative phosphorylation; Nucleotide metabolism
ENSDARG00000027419	gad1b	GAD1	2	dpi_173	53.2644	1.80031	1.62325	1.10908	0.267396	1		Ubiquinone and other terpenoid-quinone biosynthesis; Oxidative phosphorylation; Nucleotide metabolism
ENSDARG00000027419	gad1b	GAD1	2	dpi_180	53.2644	0.371007	1.38302	0.268259	0.7885	1		Ubiquinone and other terpenoid-quinone biosynthesis; Oxidative phosphorylation; Nucleotide metabolism
ENSDARG00000027419	gad1b	GAD1	2	dpi_227	53.2644	-0.18028	2.51745	-0.0716121	0.942911	1		Ubiquinone and other terpenoid-quinone biosynthesis; Oxidative phosphorylation; Nucleotide metabolism
ENSDARG00000027419	gad1b	GAD1	2	dpi_240	53.2644	-0.744241	1.38456	-0.537529	0.590902	1		Ubiquinone and other terpenoid-quinone biosynthesis; Oxidative phosphorylation; Nucleotide metabolism
ENSDARG00000027419	gad1b	GAD1	2	dpi_30	53.2644	-4.15057	1.29791	-3.19789	0.00138438	0.0428256		Ubiquinone and other terpenoid-quinone biosynthesis; Oxidative phosphorylation; Nucleotide metabolism
ENSDARG00000027419	gad1b	GAD1	2	dpi_7	53.2644	1.81879	1.47521	1.23291	0.217611	0.569913		Ubiquinone and other terpenoid-quinone biosynthesis; Oxidative phosphorylation; Nucleotide metabolism
ENSDARG00000027419	gad1b	GAD1	2	dpi_99	53.2644	1.35537	2.53667	0.53431	0.593127			Ubiquinone and other terpenoid-quinone biosynthesis; Oxidative phosphorylation; Nucleotide metabolism
ENSDARG00000027744	gadd45ba	GADD45B	6	dpi_112	32.2345	-2.41961	2.10494	-1.14949	0.250355	1		Cytoskeleton in muscle cells; Ubiquitin mediated proteolysis; Insulin signaling pathway	Involved in the regulation of growth and apoptosis. Mediates activation of stress-responsive MTK1/MEKK4 MAPKKK.
ENSDARG00000027744	gadd45ba	GADD45B	6	dpi_120	32.2345	-3.56016	1.91625	-1.85788	0.0631865	0.628193		Cytoskeleton in muscle cells; Ubiquitin mediated proteolysis; Insulin signaling pathway	Involved in the regulation of growth and apoptosis. Mediates activation of stress-responsive MTK1/MEKK4 MAPKKK.
ENSDARG00000027744	gadd45ba	GADD45B	6	dpi_173	32.2345	-4.52209	2.12065	-2.13241	0.0329733	0.547075		Cytoskeleton in muscle cells; Ubiquitin mediated proteolysis; Insulin signaling pathway	Involved in the regulation of growth and apoptosis. Mediates activation of stress-responsive MTK1/MEKK4 MAPKKK.
ENSDARG00000027744	gadd45ba	GADD45B	6	dpi_180	32.2345	-3.75275	1.80086	-2.08386	0.0371727	1		Cytoskeleton in muscle cells; Ubiquitin mediated proteolysis; Insulin signaling pathway	Involved in the regulation of growth and apoptosis. Mediates activation of stress-responsive MTK1/MEKK4 MAPKKK.
ENSDARG00000027744	gadd45ba	GADD45B	6	dpi_227	32.2345	-1.41151	3.25246	-0.433983	0.664301	1		Cytoskeleton in muscle cells; Ubiquitin mediated proteolysis; Insulin signaling pathway	Involved in the regulation of growth and apoptosis. Mediates activation of stress-responsive MTK1/MEKK4 MAPKKK.
ENSDARG00000027744	gadd45ba	GADD45B	6	dpi_240	32.2345	-1.46947	1.7824	-0.824432	0.409694	1		Cytoskeleton in muscle cells; Ubiquitin mediated proteolysis; Insulin signaling pathway	Involved in the regulation of growth and apoptosis. Mediates activation of stress-responsive MTK1/MEKK4 MAPKKK.
ENSDARG00000027744	gadd45ba	GADD45B	6	dpi_30	32.2345	-4.38104	1.63547	-2.67876	0.00738947	0.104436		Cytoskeleton in muscle cells; Ubiquitin mediated proteolysis; Insulin signaling pathway	Involved in the regulation of growth and apoptosis. Mediates activation of stress-responsive MTK1/MEKK4 MAPKKK.
ENSDARG00000027744	gadd45ba	GADD45B	6	dpi_7	32.2345	-9.61555	2.16096	-4.44966	8.60064e-06	0.000732348		Cytoskeleton in muscle cells; Ubiquitin mediated proteolysis; Insulin signaling pathway	Involved in the regulation of growth and apoptosis. Mediates activation of stress-responsive MTK1/MEKK4 MAPKKK.
ENSDARG00000027744	gadd45ba	GADD45B	6	dpi_99	32.2345	-2.34833	3.32726	-0.705786	0.480321			Cytoskeleton in muscle cells; Ubiquitin mediated proteolysis; Insulin signaling pathway	Involved in the regulation of growth and apoptosis. Mediates activation of stress-responsive MTK1/MEKK4 MAPKKK.
ENSDARG00000016725	gadd45gb.1	GADD45G	7	dpi_112	17.2918	-0.0494776	5.70343	-0.00867507	0.993078	1		Hormone signaling; Calcium signaling pathway; Cell cycle	Involved in the regulation of growth and apoptosis. Mediates activation of stress-responsive MTK1/MEKK4 MAPKKK.
ENSDARG00000016725	gadd45gb.1	GADD45G	7	dpi_120	17.2918	2.66774	5.17649	0.515356	0.606304	0.950295		Hormone signaling; Calcium signaling pathway; Cell cycle	Involved in the regulation of growth and apoptosis. Mediates activation of stress-responsive MTK1/MEKK4 MAPKKK.
ENSDARG00000016725	gadd45gb.1	GADD45G	7	dpi_173	17.2918	-25.56	5.81831	-4.39304	1.11779e-05	0.000926967		Hormone signaling; Calcium signaling pathway; Cell cycle	Involved in the regulation of growth and apoptosis. Mediates activation of stress-responsive MTK1/MEKK4 MAPKKK.
ENSDARG00000016725	gadd45gb.1	GADD45G	7	dpi_180	17.2918	1.58027	4.8378	0.32665	0.743932	1		Hormone signaling; Calcium signaling pathway; Cell cycle	Involved in the regulation of growth and apoptosis. Mediates activation of stress-responsive MTK1/MEKK4 MAPKKK.
ENSDARG00000016725	gadd45gb.1	GADD45G	7	dpi_227	17.2918	-17.8154	9.05661	-1.96711	0.0491703	0.857412		Hormone signaling; Calcium signaling pathway; Cell cycle	Involved in the regulation of growth and apoptosis. Mediates activation of stress-responsive MTK1/MEKK4 MAPKKK.
ENSDARG00000016725	gadd45gb.1	GADD45G	7	dpi_240	17.2918	0.786027	4.83785	0.162474	0.870932	1		Hormone signaling; Calcium signaling pathway; Cell cycle	Involved in the regulation of growth and apoptosis. Mediates activation of stress-responsive MTK1/MEKK4 MAPKKK.
ENSDARG00000016725	gadd45gb.1	GADD45G	7	dpi_30	17.2918	-4.26435	4.45132	-0.957996	0.338065	0.699949		Hormone signaling; Calcium signaling pathway; Cell cycle	Involved in the regulation of growth and apoptosis. Mediates activation of stress-responsive MTK1/MEKK4 MAPKKK.
ENSDARG00000016725	gadd45gb.1	GADD45G	7	dpi_7	17.2918	-26.5855	5.27549	-5.03943	4.66918e-07	4.53806e-05		Hormone signaling; Calcium signaling pathway; Cell cycle	Involved in the regulation of growth and apoptosis. Mediates activation of stress-responsive MTK1/MEKK4 MAPKKK.
ENSDARG00000016725	gadd45gb.1	GADD45G	7	dpi_99	17.2918	-0.0130734	8.88266	-0.00147179	0.998826			Hormone signaling; Calcium signaling pathway; Cell cycle	Involved in the regulation of growth and apoptosis. Mediates activation of stress-responsive MTK1/MEKK4 MAPKKK.
ENSDARG00000055490	galnt12	GALNT12	1	dpi_112	9.13937	-0.325014	3.11876	-0.104212	0.917001	1		Peroxisome
ENSDARG00000055490	galnt12	GALNT12	1	dpi_120	9.13937	0.150405	2.79974	0.0537208	0.957158	0.998605		Peroxisome
ENSDARG00000055490	galnt12	GALNT12	1	dpi_173	9.13937	2.40641	3.03288	0.793442	0.427521	1		Peroxisome
ENSDARG00000055490	galnt12	GALNT12	1	dpi_180	9.13937	-0.432636	2.67726	-0.161597	0.871624	1		Peroxisome
ENSDARG00000055490	galnt12	GALNT12	1	dpi_227	9.13937	-21.2437	5.0701	-4.19	2.78954e-05	0.00329468		Peroxisome
ENSDARG00000055490	galnt12	GALNT12	1	dpi_240	9.13937	2.56484	2.58792	0.991084	0.321645	1		Peroxisome
ENSDARG00000055490	galnt12	GALNT12	1	dpi_30	9.13937	2.88995	2.36794	1.22045	0.222294	0.590487		Peroxisome
ENSDARG00000055490	galnt12	GALNT12	1	dpi_7	9.13937	5.0186	2.75559	1.82125	0.0685695	0.307015		Peroxisome
ENSDARG00000055490	galnt12	GALNT12	1	dpi_99	9.13937	-11.7958	5.0701	-2.32654	0.0199895			Peroxisome
ENSDARG00000057303	galnt7	GALNT7	4	dpi_112	101.631	-0.0780507	1.64875	-0.0473394	0.962243	1		Herpes simplex virus 1 infection; Biosynthesis of cofactors; Drug metabolism - other enzymes	Glycopeptide transferase involved in O-linked oligosaccharide biosynthesis, which catalyzes the transfer of an N-acetyl-D-galactosamine residue to an already glycosylated peptide. In contrast to other proteins of the family, it does not act as a peptide transferase that transfers GalNAc onto serine or threonine residue on the protein receptor, but instead requires the prior addition of a GalNAc on a peptide before adding additional GalNAc moieties. Some peptide transferase activity is however not excluded, considering that its appropriate peptide substrate may remain unidentified. .
ENSDARG00000057303	galnt7	GALNT7	4	dpi_120	101.631	-1.00811	1.4989	-0.672566	0.501224	0.927011		Herpes simplex virus 1 infection; Biosynthesis of cofactors; Drug metabolism - other enzymes	Glycopeptide transferase involved in O-linked oligosaccharide biosynthesis, which catalyzes the transfer of an N-acetyl-D-galactosamine residue to an already glycosylated peptide. In contrast to other proteins of the family, it does not act as a peptide transferase that transfers GalNAc onto serine or threonine residue on the protein receptor, but instead requires the prior addition of a GalNAc on a peptide before adding additional GalNAc moieties. Some peptide transferase activity is however not excluded, considering that its appropriate peptide substrate may remain unidentified. .
ENSDARG00000057303	galnt7	GALNT7	4	dpi_173	101.631	-0.563601	1.64871	-0.341843	0.732469	1		Herpes simplex virus 1 infection; Biosynthesis of cofactors; Drug metabolism - other enzymes	Glycopeptide transferase involved in O-linked oligosaccharide biosynthesis, which catalyzes the transfer of an N-acetyl-D-galactosamine residue to an already glycosylated peptide. In contrast to other proteins of the family, it does not act as a peptide transferase that transfers GalNAc onto serine or threonine residue on the protein receptor, but instead requires the prior addition of a GalNAc on a peptide before adding additional GalNAc moieties. Some peptide transferase activity is however not excluded, considering that its appropriate peptide substrate may remain unidentified. .
ENSDARG00000057303	galnt7	GALNT7	4	dpi_180	101.631	2.28548	1.39765	1.63523	0.102001	1		Herpes simplex virus 1 infection; Biosynthesis of cofactors; Drug metabolism - other enzymes	Glycopeptide transferase involved in O-linked oligosaccharide biosynthesis, which catalyzes the transfer of an N-acetyl-D-galactosamine residue to an already glycosylated peptide. In contrast to other proteins of the family, it does not act as a peptide transferase that transfers GalNAc onto serine or threonine residue on the protein receptor, but instead requires the prior addition of a GalNAc on a peptide before adding additional GalNAc moieties. Some peptide transferase activity is however not excluded, considering that its appropriate peptide substrate may remain unidentified. .
ENSDARG00000057303	galnt7	GALNT7	4	dpi_227	101.631	-0.622368	2.55293	-0.243785	0.807397	1		Herpes simplex virus 1 infection; Biosynthesis of cofactors; Drug metabolism - other enzymes	Glycopeptide transferase involved in O-linked oligosaccharide biosynthesis, which catalyzes the transfer of an N-acetyl-D-galactosamine residue to an already glycosylated peptide. In contrast to other proteins of the family, it does not act as a peptide transferase that transfers GalNAc onto serine or threonine residue on the protein receptor, but instead requires the prior addition of a GalNAc on a peptide before adding additional GalNAc moieties. Some peptide transferase activity is however not excluded, considering that its appropriate peptide substrate may remain unidentified. .
ENSDARG00000057303	galnt7	GALNT7	4	dpi_240	101.631	-0.363812	1.39938	-0.25998	0.794879	1		Herpes simplex virus 1 infection; Biosynthesis of cofactors; Drug metabolism - other enzymes	Glycopeptide transferase involved in O-linked oligosaccharide biosynthesis, which catalyzes the transfer of an N-acetyl-D-galactosamine residue to an already glycosylated peptide. In contrast to other proteins of the family, it does not act as a peptide transferase that transfers GalNAc onto serine or threonine residue on the protein receptor, but instead requires the prior addition of a GalNAc on a peptide before adding additional GalNAc moieties. Some peptide transferase activity is however not excluded, considering that its appropriate peptide substrate may remain unidentified. .
ENSDARG00000057303	galnt7	GALNT7	4	dpi_30	101.631	-0.552993	1.27712	-0.433	0.665015	0.886672		Herpes simplex virus 1 infection; Biosynthesis of cofactors; Drug metabolism - other enzymes	Glycopeptide transferase involved in O-linked oligosaccharide biosynthesis, which catalyzes the transfer of an N-acetyl-D-galactosamine residue to an already glycosylated peptide. In contrast to other proteins of the family, it does not act as a peptide transferase that transfers GalNAc onto serine or threonine residue on the protein receptor, but instead requires the prior addition of a GalNAc on a peptide before adding additional GalNAc moieties. Some peptide transferase activity is however not excluded, considering that its appropriate peptide substrate may remain unidentified. .
ENSDARG00000057303	galnt7	GALNT7	4	dpi_7	101.631	-5.0528	1.55857	-3.24194	0.00118718	0.0388215		Herpes simplex virus 1 infection; Biosynthesis of cofactors; Drug metabolism - other enzymes	Glycopeptide transferase involved in O-linked oligosaccharide biosynthesis, which catalyzes the transfer of an N-acetyl-D-galactosamine residue to an already glycosylated peptide. In contrast to other proteins of the family, it does not act as a peptide transferase that transfers GalNAc onto serine or threonine residue on the protein receptor, but instead requires the prior addition of a GalNAc on a peptide before adding additional GalNAc moieties. Some peptide transferase activity is however not excluded, considering that its appropriate peptide substrate may remain unidentified. .
ENSDARG00000057303	galnt7	GALNT7	4	dpi_99	101.631	2.66751	2.55288	1.0449	0.296067			Herpes simplex virus 1 infection; Biosynthesis of cofactors; Drug metabolism - other enzymes	Glycopeptide transferase involved in O-linked oligosaccharide biosynthesis, which catalyzes the transfer of an N-acetyl-D-galactosamine residue to an already glycosylated peptide. In contrast to other proteins of the family, it does not act as a peptide transferase that transfers GalNAc onto serine or threonine residue on the protein receptor, but instead requires the prior addition of a GalNAc on a peptide before adding additional GalNAc moieties. Some peptide transferase activity is however not excluded, considering that its appropriate peptide substrate may remain unidentified. .
ENSDARG00000040048	galntl6	GALNTL6	4	dpi_112	27.0051	-0.360375	2.22265	-0.162137	0.871198	1		Herpes simplex virus 1 infection; Biosynthesis of cofactors; Drug metabolism - other enzymes	Catalyzes the initial reaction in O-linked oligosaccharide biosynthesis, the transfer of an N-acetyl-D-galactosamine residue to a serine or threonine residue on the protein receptor. .
ENSDARG00000040048	galntl6	GALNTL6	4	dpi_120	27.0051	0.14736	2.01594	0.0730976	0.941728	0.997497		Herpes simplex virus 1 infection; Biosynthesis of cofactors; Drug metabolism - other enzymes	Catalyzes the initial reaction in O-linked oligosaccharide biosynthesis, the transfer of an N-acetyl-D-galactosamine residue to a serine or threonine residue on the protein receptor. .
ENSDARG00000040048	galntl6	GALNTL6	4	dpi_173	27.0051	-0.729148	2.22195	-0.328157	0.742793	1		Herpes simplex virus 1 infection; Biosynthesis of cofactors; Drug metabolism - other enzymes	Catalyzes the initial reaction in O-linked oligosaccharide biosynthesis, the transfer of an N-acetyl-D-galactosamine residue to a serine or threonine residue on the protein receptor. .
ENSDARG00000040048	galntl6	GALNTL6	4	dpi_180	27.0051	0.523414	1.88514	0.277653	0.781279	1		Herpes simplex virus 1 infection; Biosynthesis of cofactors; Drug metabolism - other enzymes	Catalyzes the initial reaction in O-linked oligosaccharide biosynthesis, the transfer of an N-acetyl-D-galactosamine residue to a serine or threonine residue on the protein receptor. .
ENSDARG00000040048	galntl6	GALNTL6	4	dpi_227	27.0051	-1.42748	3.44634	-0.414203	0.678726	1		Herpes simplex virus 1 infection; Biosynthesis of cofactors; Drug metabolism - other enzymes	Catalyzes the initial reaction in O-linked oligosaccharide biosynthesis, the transfer of an N-acetyl-D-galactosamine residue to a serine or threonine residue on the protein receptor. .
ENSDARG00000040048	galntl6	GALNTL6	4	dpi_240	27.0051	0.12397	1.88409	0.0657984	0.947538	1		Herpes simplex virus 1 infection; Biosynthesis of cofactors; Drug metabolism - other enzymes	Catalyzes the initial reaction in O-linked oligosaccharide biosynthesis, the transfer of an N-acetyl-D-galactosamine residue to a serine or threonine residue on the protein receptor. .
ENSDARG00000040048	galntl6	GALNTL6	4	dpi_30	27.0051	-0.0839329	1.71966	-0.0488078	0.961072	0.989023		Herpes simplex virus 1 infection; Biosynthesis of cofactors; Drug metabolism - other enzymes	Catalyzes the initial reaction in O-linked oligosaccharide biosynthesis, the transfer of an N-acetyl-D-galactosamine residue to a serine or threonine residue on the protein receptor. .
ENSDARG00000040048	galntl6	GALNTL6	4	dpi_7	27.0051	-7.42208	2.25602	-3.28989	0.00100226	0.0346896		Herpes simplex virus 1 infection; Biosynthesis of cofactors; Drug metabolism - other enzymes	Catalyzes the initial reaction in O-linked oligosaccharide biosynthesis, the transfer of an N-acetyl-D-galactosamine residue to a serine or threonine residue on the protein receptor. .
ENSDARG00000040048	galntl6	GALNTL6	4	dpi_99	27.0051	2.88949	3.43661	0.840797	0.400462			Herpes simplex virus 1 infection; Biosynthesis of cofactors; Drug metabolism - other enzymes	Catalyzes the initial reaction in O-linked oligosaccharide biosynthesis, the transfer of an N-acetyl-D-galactosamine residue to a serine or threonine residue on the protein receptor. .
ENSDARG00000105113	galr2b	GALR3	4	dpi_112	32.4746	-0.0398775	2.11693	-0.0188374	0.984971	1		Herpes simplex virus 1 infection; Biosynthesis of cofactors; Drug metabolism - other enzymes	Receptor for the hormone galanin (PubMed:25691535). Receptor for the hormone spexin-1 (PubMed:24517231). .
ENSDARG00000105113	galr2b	GALR3	4	dpi_120	32.4746	-1.01239	1.92563	-0.525743	0.599067	0.949054		Herpes simplex virus 1 infection; Biosynthesis of cofactors; Drug metabolism - other enzymes	Receptor for the hormone galanin (PubMed:25691535). Receptor for the hormone spexin-1 (PubMed:24517231). .
ENSDARG00000105113	galr2b	GALR3	4	dpi_173	32.4746	0.894138	2.11328	0.423105	0.672219	1		Herpes simplex virus 1 infection; Biosynthesis of cofactors; Drug metabolism - other enzymes	Receptor for the hormone galanin (PubMed:25691535). Receptor for the hormone spexin-1 (PubMed:24517231). .
ENSDARG00000105113	galr2b	GALR3	4	dpi_180	32.4746	0.699722	1.79625	0.389546	0.696872	1		Herpes simplex virus 1 infection; Biosynthesis of cofactors; Drug metabolism - other enzymes	Receptor for the hormone galanin (PubMed:25691535). Receptor for the hormone spexin-1 (PubMed:24517231). .
ENSDARG00000105113	galr2b	GALR3	4	dpi_227	32.4746	1.09926	3.27046	0.336118	0.736782	1		Herpes simplex virus 1 infection; Biosynthesis of cofactors; Drug metabolism - other enzymes	Receptor for the hormone galanin (PubMed:25691535). Receptor for the hormone spexin-1 (PubMed:24517231). .
ENSDARG00000105113	galr2b	GALR3	4	dpi_240	32.4746	-1.00027	1.79973	-0.555787	0.578356	1		Herpes simplex virus 1 infection; Biosynthesis of cofactors; Drug metabolism - other enzymes	Receptor for the hormone galanin (PubMed:25691535). Receptor for the hormone spexin-1 (PubMed:24517231). .
ENSDARG00000105113	galr2b	GALR3	4	dpi_30	32.4746	-0.53382	1.63986	-0.325528	0.744781	0.918853		Herpes simplex virus 1 infection; Biosynthesis of cofactors; Drug metabolism - other enzymes	Receptor for the hormone galanin (PubMed:25691535). Receptor for the hormone spexin-1 (PubMed:24517231). .
ENSDARG00000105113	galr2b	GALR3	4	dpi_7	32.4746	-6.91577	2.16949	-3.18774	0.00143387	0.0432498		Herpes simplex virus 1 infection; Biosynthesis of cofactors; Drug metabolism - other enzymes	Receptor for the hormone galanin (PubMed:25691535). Receptor for the hormone spexin-1 (PubMed:24517231). .
ENSDARG00000105113	galr2b	GALR3	4	dpi_99	32.4746	3.10883	3.27459	0.949381	0.342427			Herpes simplex virus 1 infection; Biosynthesis of cofactors; Drug metabolism - other enzymes	Receptor for the hormone galanin (PubMed:25691535). Receptor for the hormone spexin-1 (PubMed:24517231). .
ENSDARG00000101089	gart	GART	1	dpi_112	9.80611	-2.1688	3.74137	-0.579682	0.562129	1		Peroxisome
ENSDARG00000101089	gart	GART	1	dpi_120	9.80611	2.76706	3.23866	0.854383	0.392893	0.901614		Peroxisome
ENSDARG00000101089	gart	GART	1	dpi_173	9.80611	3.46218	3.55535	0.973794	0.330159	1		Peroxisome
ENSDARG00000101089	gart	GART	1	dpi_180	9.80611	1.69093	3.04625	0.555086	0.578836	1		Peroxisome
ENSDARG00000101089	gart	GART	1	dpi_227	9.80611	-20.8476	5.83694	-3.57166	0.000354723	0.0207341		Peroxisome
ENSDARG00000101089	gart	GART	1	dpi_240	9.80611	3.33941	3.02933	1.10236	0.270306	1		Peroxisome
ENSDARG00000101089	gart	GART	1	dpi_30	9.80611	0.88219	2.78129	0.317188	0.751101	0.921005		Peroxisome
ENSDARG00000101089	gart	GART	1	dpi_7	9.80611	4.61924	3.2344	1.42816	0.153247	0.474128		Peroxisome
ENSDARG00000101089	gart	GART	1	dpi_99	9.80611	-11.9211	5.83694	-2.04236	0.041116			Peroxisome
ENSDARG00000067984	gas1b	GAS1	8	dpi_112	33.0215	-0.264914	2.12115	-0.124892	0.900609	1		Neuroactive ligand signaling; Glycosaminoglycan biosynthesis - chondroitin sulfate / dermatan sulfate; Ubiquitin mediated proteolysis
ENSDARG00000067984	gas1b	GAS1	8	dpi_120	33.0215	-2.19686	1.93474	-1.13548	0.256175	0.851461		Neuroactive ligand signaling; Glycosaminoglycan biosynthesis - chondroitin sulfate / dermatan sulfate; Ubiquitin mediated proteolysis
ENSDARG00000067984	gas1b	GAS1	8	dpi_173	33.0215	-1.40834	2.12384	-0.663108	0.507261	1		Neuroactive ligand signaling; Glycosaminoglycan biosynthesis - chondroitin sulfate / dermatan sulfate; Ubiquitin mediated proteolysis
ENSDARG00000067984	gas1b	GAS1	8	dpi_180	33.0215	0.747588	1.79916	0.41552	0.677761	1		Neuroactive ligand signaling; Glycosaminoglycan biosynthesis - chondroitin sulfate / dermatan sulfate; Ubiquitin mediated proteolysis
ENSDARG00000067984	gas1b	GAS1	8	dpi_227	33.0215	-0.559817	3.28306	-0.170517	0.864604	1		Neuroactive ligand signaling; Glycosaminoglycan biosynthesis - chondroitin sulfate / dermatan sulfate; Ubiquitin mediated proteolysis
ENSDARG00000067984	gas1b	GAS1	8	dpi_240	33.0215	-0.446734	1.80008	-0.248174	0.804	1		Neuroactive ligand signaling; Glycosaminoglycan biosynthesis - chondroitin sulfate / dermatan sulfate; Ubiquitin mediated proteolysis
ENSDARG00000067984	gas1b	GAS1	8	dpi_30	33.0215	-5.73466	1.71272	-3.34828	0.000813137	0.031874		Neuroactive ligand signaling; Glycosaminoglycan biosynthesis - chondroitin sulfate / dermatan sulfate; Ubiquitin mediated proteolysis
ENSDARG00000067984	gas1b	GAS1	8	dpi_7	33.0215	-1.03383	1.92839	-0.536111	0.591882	0.868563		Neuroactive ligand signaling; Glycosaminoglycan biosynthesis - chondroitin sulfate / dermatan sulfate; Ubiquitin mediated proteolysis
ENSDARG00000067984	gas1b	GAS1	8	dpi_99	33.0215	2.41322	3.28458	0.734711	0.462516			Neuroactive ligand signaling; Glycosaminoglycan biosynthesis - chondroitin sulfate / dermatan sulfate; Ubiquitin mediated proteolysis
ENSDARG00000101431	gas8	GAS8	2	dpi_112	10.865	2.6178	2.8807	0.908737	0.363489	1		Ubiquinone and other terpenoid-quinone biosynthesis; Oxidative phosphorylation; Nucleotide metabolism	Component of the nexin-dynein regulatory complex (N-DRC), a key regulator of ciliary/flagellar motility which maintains the alignment and integrity of the distal axoneme and regulates microtubule sliding in motile axonemes. Plays an important role in the assembly of the N-DRC linker (By similarity). Plays dual roles at both the primary (or non-motile) cilia to regulate hedgehog signaling and in motile cilia to coordinate cilia movement. Required for proper motile cilia functioning (PubMed:26387594, PubMed:27120127, PubMed:27472056). Positively regulates ciliary smoothened (SMO)-dependent Hedgehog (Hh) signaling pathway by facilitating the trafficking of SMO into the cilium and the stimulation of SMO activity in a GRK2-dependent manner (By similarity). .
ENSDARG00000101431	gas8	GAS8	2	dpi_120	10.865	-3.61218	2.68843	-1.3436	0.179078	0.792542		Ubiquinone and other terpenoid-quinone biosynthesis; Oxidative phosphorylation; Nucleotide metabolism	Component of the nexin-dynein regulatory complex (N-DRC), a key regulator of ciliary/flagellar motility which maintains the alignment and integrity of the distal axoneme and regulates microtubule sliding in motile axonemes. Plays an important role in the assembly of the N-DRC linker (By similarity). Plays dual roles at both the primary (or non-motile) cilia to regulate hedgehog signaling and in motile cilia to coordinate cilia movement. Required for proper motile cilia functioning (PubMed:26387594, PubMed:27120127, PubMed:27472056). Positively regulates ciliary smoothened (SMO)-dependent Hedgehog (Hh) signaling pathway by facilitating the trafficking of SMO into the cilium and the stimulation of SMO activity in a GRK2-dependent manner (By similarity). .
ENSDARG00000101431	gas8	GAS8	2	dpi_173	10.865	-20.8594	3.11085	-6.70536	2.00914e-11	4.27406e-09		Ubiquinone and other terpenoid-quinone biosynthesis; Oxidative phosphorylation; Nucleotide metabolism	Component of the nexin-dynein regulatory complex (N-DRC), a key regulator of ciliary/flagellar motility which maintains the alignment and integrity of the distal axoneme and regulates microtubule sliding in motile axonemes. Plays an important role in the assembly of the N-DRC linker (By similarity). Plays dual roles at both the primary (or non-motile) cilia to regulate hedgehog signaling and in motile cilia to coordinate cilia movement. Required for proper motile cilia functioning (PubMed:26387594, PubMed:27120127, PubMed:27472056). Positively regulates ciliary smoothened (SMO)-dependent Hedgehog (Hh) signaling pathway by facilitating the trafficking of SMO into the cilium and the stimulation of SMO activity in a GRK2-dependent manner (By similarity). .
ENSDARG00000101431	gas8	GAS8	2	dpi_180	10.865	-1.41778	2.47113	-0.573738	0.566145	1		Ubiquinone and other terpenoid-quinone biosynthesis; Oxidative phosphorylation; Nucleotide metabolism	Component of the nexin-dynein regulatory complex (N-DRC), a key regulator of ciliary/flagellar motility which maintains the alignment and integrity of the distal axoneme and regulates microtubule sliding in motile axonemes. Plays an important role in the assembly of the N-DRC linker (By similarity). Plays dual roles at both the primary (or non-motile) cilia to regulate hedgehog signaling and in motile cilia to coordinate cilia movement. Required for proper motile cilia functioning (PubMed:26387594, PubMed:27120127, PubMed:27472056). Positively regulates ciliary smoothened (SMO)-dependent Hedgehog (Hh) signaling pathway by facilitating the trafficking of SMO into the cilium and the stimulation of SMO activity in a GRK2-dependent manner (By similarity). .
ENSDARG00000101431	gas8	GAS8	2	dpi_227	10.865	1.77027	4.45853	0.397053	0.691328	1		Ubiquinone and other terpenoid-quinone biosynthesis; Oxidative phosphorylation; Nucleotide metabolism	Component of the nexin-dynein regulatory complex (N-DRC), a key regulator of ciliary/flagellar motility which maintains the alignment and integrity of the distal axoneme and regulates microtubule sliding in motile axonemes. Plays an important role in the assembly of the N-DRC linker (By similarity). Plays dual roles at both the primary (or non-motile) cilia to regulate hedgehog signaling and in motile cilia to coordinate cilia movement. Required for proper motile cilia functioning (PubMed:26387594, PubMed:27120127, PubMed:27472056). Positively regulates ciliary smoothened (SMO)-dependent Hedgehog (Hh) signaling pathway by facilitating the trafficking of SMO into the cilium and the stimulation of SMO activity in a GRK2-dependent manner (By similarity). .
ENSDARG00000101431	gas8	GAS8	2	dpi_240	10.865	-3.17222	2.49681	-1.27051	0.203903	1		Ubiquinone and other terpenoid-quinone biosynthesis; Oxidative phosphorylation; Nucleotide metabolism	Component of the nexin-dynein regulatory complex (N-DRC), a key regulator of ciliary/flagellar motility which maintains the alignment and integrity of the distal axoneme and regulates microtubule sliding in motile axonemes. Plays an important role in the assembly of the N-DRC linker (By similarity). Plays dual roles at both the primary (or non-motile) cilia to regulate hedgehog signaling and in motile cilia to coordinate cilia movement. Required for proper motile cilia functioning (PubMed:26387594, PubMed:27120127, PubMed:27472056). Positively regulates ciliary smoothened (SMO)-dependent Hedgehog (Hh) signaling pathway by facilitating the trafficking of SMO into the cilium and the stimulation of SMO activity in a GRK2-dependent manner (By similarity). .
ENSDARG00000101431	gas8	GAS8	2	dpi_30	10.865	-7.45948	2.36242	-3.15756	0.00159095	0.0457762		Ubiquinone and other terpenoid-quinone biosynthesis; Oxidative phosphorylation; Nucleotide metabolism	Component of the nexin-dynein regulatory complex (N-DRC), a key regulator of ciliary/flagellar motility which maintains the alignment and integrity of the distal axoneme and regulates microtubule sliding in motile axonemes. Plays an important role in the assembly of the N-DRC linker (By similarity). Plays dual roles at both the primary (or non-motile) cilia to regulate hedgehog signaling and in motile cilia to coordinate cilia movement. Required for proper motile cilia functioning (PubMed:26387594, PubMed:27120127, PubMed:27472056). Positively regulates ciliary smoothened (SMO)-dependent Hedgehog (Hh) signaling pathway by facilitating the trafficking of SMO into the cilium and the stimulation of SMO activity in a GRK2-dependent manner (By similarity). .
ENSDARG00000101431	gas8	GAS8	2	dpi_7	10.865	-4.62621	2.76273	-1.67451	0.0940305	0.361823		Ubiquinone and other terpenoid-quinone biosynthesis; Oxidative phosphorylation; Nucleotide metabolism	Component of the nexin-dynein regulatory complex (N-DRC), a key regulator of ciliary/flagellar motility which maintains the alignment and integrity of the distal axoneme and regulates microtubule sliding in motile axonemes. Plays an important role in the assembly of the N-DRC linker (By similarity). Plays dual roles at both the primary (or non-motile) cilia to regulate hedgehog signaling and in motile cilia to coordinate cilia movement. Required for proper motile cilia functioning (PubMed:26387594, PubMed:27120127, PubMed:27472056). Positively regulates ciliary smoothened (SMO)-dependent Hedgehog (Hh) signaling pathway by facilitating the trafficking of SMO into the cilium and the stimulation of SMO activity in a GRK2-dependent manner (By similarity). .
ENSDARG00000101431	gas8	GAS8	2	dpi_99	10.865	-1.23836	4.68294	-0.264441	0.79144			Ubiquinone and other terpenoid-quinone biosynthesis; Oxidative phosphorylation; Nucleotide metabolism	Component of the nexin-dynein regulatory complex (N-DRC), a key regulator of ciliary/flagellar motility which maintains the alignment and integrity of the distal axoneme and regulates microtubule sliding in motile axonemes. Plays an important role in the assembly of the N-DRC linker (By similarity). Plays dual roles at both the primary (or non-motile) cilia to regulate hedgehog signaling and in motile cilia to coordinate cilia movement. Required for proper motile cilia functioning (PubMed:26387594, PubMed:27120127, PubMed:27472056). Positively regulates ciliary smoothened (SMO)-dependent Hedgehog (Hh) signaling pathway by facilitating the trafficking of SMO into the cilium and the stimulation of SMO activity in a GRK2-dependent manner (By similarity). .
ENSDARG00000098952	gata4	GATA4	5	dpi_112	881.834	0.763823	0.677765	1.12697	0.259754	1	oxidative phosphorylation; ATP synthesis coupled electron transport; respiratory electron transport chain	Oxidative phosphorylation; Salmonella infection; Cardiac muscle contraction
ENSDARG00000098952	gata4	GATA4	5	dpi_120	881.834	1.2212	0.615436	1.98429	0.0472239	0.578898	oxidative phosphorylation; ATP synthesis coupled electron transport; respiratory electron transport chain	Oxidative phosphorylation; Salmonella infection; Cardiac muscle contraction
ENSDARG00000098952	gata4	GATA4	5	dpi_173	881.834	2.22107	0.677217	3.2797	0.00103916	0.0579088	oxidative phosphorylation; ATP synthesis coupled electron transport; respiratory electron transport chain	Oxidative phosphorylation; Salmonella infection; Cardiac muscle contraction
ENSDARG00000098952	gata4	GATA4	5	dpi_180	881.834	0.572951	0.575641	0.995328	0.319577	1	oxidative phosphorylation; ATP synthesis coupled electron transport; respiratory electron transport chain	Oxidative phosphorylation; Salmonella infection; Cardiac muscle contraction
ENSDARG00000098952	gata4	GATA4	5	dpi_227	881.834	1.4788	1.04868	1.41015	0.158494	1	oxidative phosphorylation; ATP synthesis coupled electron transport; respiratory electron transport chain	Oxidative phosphorylation; Salmonella infection; Cardiac muscle contraction
ENSDARG00000098952	gata4	GATA4	5	dpi_240	881.834	1.57526	0.574993	2.73962	0.00615097	0.814755	oxidative phosphorylation; ATP synthesis coupled electron transport; respiratory electron transport chain	Oxidative phosphorylation; Salmonella infection; Cardiac muscle contraction
ENSDARG00000098952	gata4	GATA4	5	dpi_30	881.834	0.962712	0.525031	1.83363	0.0667093	0.335363	oxidative phosphorylation; ATP synthesis coupled electron transport; respiratory electron transport chain	Oxidative phosphorylation; Salmonella infection; Cardiac muscle contraction
ENSDARG00000098952	gata4	GATA4	5	dpi_7	881.834	1.3687	0.615419	2.22402	0.0261473	0.188598	oxidative phosphorylation; ATP synthesis coupled electron transport; respiratory electron transport chain	Oxidative phosphorylation; Salmonella infection; Cardiac muscle contraction
ENSDARG00000098952	gata4	GATA4	5	dpi_99	881.834	-3.38886	1.18153	-2.8682	0.00412811	0.0297854	oxidative phosphorylation; ATP synthesis coupled electron transport; respiratory electron transport chain	Oxidative phosphorylation; Salmonella infection; Cardiac muscle contraction
ENSDARG00000071418	gbx1	GBX1	8	dpi_112	18.5634	-0.822944	2.44225	-0.336961	0.736146	1		Neuroactive ligand signaling; Glycosaminoglycan biosynthesis - chondroitin sulfate / dermatan sulfate; Ubiquitin mediated proteolysis	GBX1
ENSDARG00000071418	gbx1	GBX1	8	dpi_120	18.5634	-4.78307	2.33381	-2.04947	0.0404166	0.548977		Neuroactive ligand signaling; Glycosaminoglycan biosynthesis - chondroitin sulfate / dermatan sulfate; Ubiquitin mediated proteolysis	GBX1
ENSDARG00000071418	gbx1	GBX1	8	dpi_173	18.5634	-21.2327	2.70003	-7.86389	3.72389e-15	1.85921e-12		Neuroactive ligand signaling; Glycosaminoglycan biosynthesis - chondroitin sulfate / dermatan sulfate; Ubiquitin mediated proteolysis	GBX1
ENSDARG00000071418	gbx1	GBX1	8	dpi_180	18.5634	0.681057	2.06784	0.329357	0.741886	1		Neuroactive ligand signaling; Glycosaminoglycan biosynthesis - chondroitin sulfate / dermatan sulfate; Ubiquitin mediated proteolysis	GBX1
ENSDARG00000071418	gbx1	GBX1	8	dpi_227	18.5634	-5.10066	4.02737	-1.2665	0.205334	1		Neuroactive ligand signaling; Glycosaminoglycan biosynthesis - chondroitin sulfate / dermatan sulfate; Ubiquitin mediated proteolysis	GBX1
ENSDARG00000071418	gbx1	GBX1	8	dpi_240	18.5634	-0.748282	2.07073	-0.361361	0.71783	1		Neuroactive ligand signaling; Glycosaminoglycan biosynthesis - chondroitin sulfate / dermatan sulfate; Ubiquitin mediated proteolysis	GBX1
ENSDARG00000071418	gbx1	GBX1	8	dpi_30	18.5634	-5.34964	1.98145	-2.69986	0.00693691	0.100971		Neuroactive ligand signaling; Glycosaminoglycan biosynthesis - chondroitin sulfate / dermatan sulfate; Ubiquitin mediated proteolysis	GBX1
ENSDARG00000071418	gbx1	GBX1	8	dpi_7	18.5634	1.78875	2.209	0.809756	0.41808	0.763841		Neuroactive ligand signaling; Glycosaminoglycan biosynthesis - chondroitin sulfate / dermatan sulfate; Ubiquitin mediated proteolysis	GBX1
ENSDARG00000071418	gbx1	GBX1	8	dpi_99	18.5634	1.49747	3.78746	0.395376	0.692565			Neuroactive ligand signaling; Glycosaminoglycan biosynthesis - chondroitin sulfate / dermatan sulfate; Ubiquitin mediated proteolysis	GBX1
ENSDARG00000020187	gca	GCA	3	dpi_112	33.0681	-2.88272	2.05237	-1.40458	0.160146	1		Cytoskeleton in muscle cells; Cardiac muscle contraction; Steroid biosynthesis
ENSDARG00000020187	gca	GCA	3	dpi_120	33.0681	-8.25826	2.11162	-3.91087	9.19647e-05	0.00911727		Cytoskeleton in muscle cells; Cardiac muscle contraction; Steroid biosynthesis
ENSDARG00000020187	gca	GCA	3	dpi_173	33.0681	-1.84284	2.04114	-0.902846	0.366607	1		Cytoskeleton in muscle cells; Cardiac muscle contraction; Steroid biosynthesis
ENSDARG00000020187	gca	GCA	3	dpi_180	33.0681	-1.30895	1.73371	-0.754999	0.45025	1		Cytoskeleton in muscle cells; Cardiac muscle contraction; Steroid biosynthesis
ENSDARG00000020187	gca	GCA	3	dpi_227	33.0681	-0.677822	3.15587	-0.214781	0.829938	1		Cytoskeleton in muscle cells; Cardiac muscle contraction; Steroid biosynthesis
ENSDARG00000020187	gca	GCA	3	dpi_240	33.0681	-3.50261	1.74434	-2.00799	0.0446444	1		Cytoskeleton in muscle cells; Cardiac muscle contraction; Steroid biosynthesis
ENSDARG00000020187	gca	GCA	3	dpi_30	33.0681	-0.409837	1.57828	-0.259673	0.795116	0.936964		Cytoskeleton in muscle cells; Cardiac muscle contraction; Steroid biosynthesis
ENSDARG00000020187	gca	GCA	3	dpi_7	33.0681	-1.96685	1.85516	-1.06021	0.289051	0.652799		Cytoskeleton in muscle cells; Cardiac muscle contraction; Steroid biosynthesis
ENSDARG00000020187	gca	GCA	3	dpi_99	33.0681	-2.70896	3.31268	-0.817756	0.413497			Cytoskeleton in muscle cells; Cardiac muscle contraction; Steroid biosynthesis
ENSDARG00000040907	gcgb	GCG	3	dpi_112	12.4112	-0.701921	6.30598	-0.11131	0.91137	1		Cytoskeleton in muscle cells; Cardiac muscle contraction; Steroid biosynthesis	[Glucagon]: Plays a key role in glucose metabolism and homeostasis. Regulates blood glucose by increasing gluconeogenesis and decreasing glycolysis. A counterregulatory hormone of insulin, raises plasma glucose levels in response to insulin-induced hypoglycemia. Plays an important role in initiating and maintaining hyperglycemic conditions in diabetes. Binds to and activates the glucagon receptor GCGR, which couples to the G(s) G protein and elevates intracellular cAMP, triggering downstream metabolic responses (PubMed:32193322). .; [Glucagon-like peptide 1]: Potent stimulator of glucose-dependent insulin release (PubMed:22037645, PubMed:40446798). Also stimulates insulin release in response to IL6 (PubMed:22037645). Plays important roles on gastric motility and the suppression of plasma glucagon levels (PubMed:10605628, PubMed:14719035, PubMed:12554744). May be involved in the suppression of satiety and stimulation of glucose disposal in peripheral tissues, independent of the actions of insulin (PubMed:10605628, PubMed:14719035, PubMed:12554744). Has growth-promoting activities on intestinal epithelium (PubMed:10605628, PubMed:14719035, PubMed:12554744). May also regulate the hypothalamic pituitary axis (HPA) via effects on LH, TSH, CRH, oxytocin, and vasopressin secretion (PubMed:10605628, PubMed:14719035, PubMed:12554744). Increases islet mass through stimulation of islet neogenesis and pancreatic beta cell proliferation (PubMed:10605628, PubMed:14719035, PubMed:12554744). Inhibits beta cell apoptosis (PubMed:10605628, PubMed:14719035, PubMed:12554744). .; [Glucagon-like peptide 2]: Stimulates intestinal growth and up-regulates villus height in the small intestine, concomitant with increased crypt cell proliferation and decreased enterocyte apoptosis. The gastrointestinal tract, from the stomach to the colon is the principal target for GLP-2 action. Plays a key role in nutrient homeostasis, enhancing nutrient assimilation through enhanced gastrointestinal function, as well as increasing nutrient disposal. Stimulates intestinal glucose transport and decreases mucosal permeability. .; [Oxyntomodulin]: Significantly reduces food intake. Inhibits gastric emptying in humans. Suppression of gastric emptying may lead to increased gastric distension, which may contribute to satiety by causing a sensation of fullness. .; [Glicentin]: May modulate gastric acid secretion and the gastro-pyloro-duodenal activity. May play an important role in intestinal mucosal growth in the early period of life. .
ENSDARG00000040907	gcgb	GCG	3	dpi_120	12.4112	-0.35844	5.72534	-0.0626058	0.95008	0.998605		Cytoskeleton in muscle cells; Cardiac muscle contraction; Steroid biosynthesis	[Glucagon]: Plays a key role in glucose metabolism and homeostasis. Regulates blood glucose by increasing gluconeogenesis and decreasing glycolysis. A counterregulatory hormone of insulin, raises plasma glucose levels in response to insulin-induced hypoglycemia. Plays an important role in initiating and maintaining hyperglycemic conditions in diabetes. Binds to and activates the glucagon receptor GCGR, which couples to the G(s) G protein and elevates intracellular cAMP, triggering downstream metabolic responses (PubMed:32193322). .; [Glucagon-like peptide 1]: Potent stimulator of glucose-dependent insulin release (PubMed:22037645, PubMed:40446798). Also stimulates insulin release in response to IL6 (PubMed:22037645). Plays important roles on gastric motility and the suppression of plasma glucagon levels (PubMed:10605628, PubMed:14719035, PubMed:12554744). May be involved in the suppression of satiety and stimulation of glucose disposal in peripheral tissues, independent of the actions of insulin (PubMed:10605628, PubMed:14719035, PubMed:12554744). Has growth-promoting activities on intestinal epithelium (PubMed:10605628, PubMed:14719035, PubMed:12554744). May also regulate the hypothalamic pituitary axis (HPA) via effects on LH, TSH, CRH, oxytocin, and vasopressin secretion (PubMed:10605628, PubMed:14719035, PubMed:12554744). Increases islet mass through stimulation of islet neogenesis and pancreatic beta cell proliferation (PubMed:10605628, PubMed:14719035, PubMed:12554744). Inhibits beta cell apoptosis (PubMed:10605628, PubMed:14719035, PubMed:12554744). .; [Glucagon-like peptide 2]: Stimulates intestinal growth and up-regulates villus height in the small intestine, concomitant with increased crypt cell proliferation and decreased enterocyte apoptosis. The gastrointestinal tract, from the stomach to the colon is the principal target for GLP-2 action. Plays a key role in nutrient homeostasis, enhancing nutrient assimilation through enhanced gastrointestinal function, as well as increasing nutrient disposal. Stimulates intestinal glucose transport and decreases mucosal permeability. .; [Oxyntomodulin]: Significantly reduces food intake. Inhibits gastric emptying in humans. Suppression of gastric emptying may lead to increased gastric distension, which may contribute to satiety by causing a sensation of fullness. .; [Glicentin]: May modulate gastric acid secretion and the gastro-pyloro-duodenal activity. May play an important role in intestinal mucosal growth in the early period of life. .
ENSDARG00000040907	gcgb	GCG	3	dpi_173	12.4112	-25.1781	6.40784	-3.92926	8.52087e-05	0.00622253		Cytoskeleton in muscle cells; Cardiac muscle contraction; Steroid biosynthesis	[Glucagon]: Plays a key role in glucose metabolism and homeostasis. Regulates blood glucose by increasing gluconeogenesis and decreasing glycolysis. A counterregulatory hormone of insulin, raises plasma glucose levels in response to insulin-induced hypoglycemia. Plays an important role in initiating and maintaining hyperglycemic conditions in diabetes. Binds to and activates the glucagon receptor GCGR, which couples to the G(s) G protein and elevates intracellular cAMP, triggering downstream metabolic responses (PubMed:32193322). .; [Glucagon-like peptide 1]: Potent stimulator of glucose-dependent insulin release (PubMed:22037645, PubMed:40446798). Also stimulates insulin release in response to IL6 (PubMed:22037645). Plays important roles on gastric motility and the suppression of plasma glucagon levels (PubMed:10605628, PubMed:14719035, PubMed:12554744). May be involved in the suppression of satiety and stimulation of glucose disposal in peripheral tissues, independent of the actions of insulin (PubMed:10605628, PubMed:14719035, PubMed:12554744). Has growth-promoting activities on intestinal epithelium (PubMed:10605628, PubMed:14719035, PubMed:12554744). May also regulate the hypothalamic pituitary axis (HPA) via effects on LH, TSH, CRH, oxytocin, and vasopressin secretion (PubMed:10605628, PubMed:14719035, PubMed:12554744). Increases islet mass through stimulation of islet neogenesis and pancreatic beta cell proliferation (PubMed:10605628, PubMed:14719035, PubMed:12554744). Inhibits beta cell apoptosis (PubMed:10605628, PubMed:14719035, PubMed:12554744). .; [Glucagon-like peptide 2]: Stimulates intestinal growth and up-regulates villus height in the small intestine, concomitant with increased crypt cell proliferation and decreased enterocyte apoptosis. The gastrointestinal tract, from the stomach to the colon is the principal target for GLP-2 action. Plays a key role in nutrient homeostasis, enhancing nutrient assimilation through enhanced gastrointestinal function, as well as increasing nutrient disposal. Stimulates intestinal glucose transport and decreases mucosal permeability. .; [Oxyntomodulin]: Significantly reduces food intake. Inhibits gastric emptying in humans. Suppression of gastric emptying may lead to increased gastric distension, which may contribute to satiety by causing a sensation of fullness. .; [Glicentin]: May modulate gastric acid secretion and the gastro-pyloro-duodenal activity. May play an important role in intestinal mucosal growth in the early period of life. .
ENSDARG00000040907	gcgb	GCG	3	dpi_180	12.4112	-27.3955	5.42277	-5.05194	4.37353e-07	0.000198802		Cytoskeleton in muscle cells; Cardiac muscle contraction; Steroid biosynthesis	[Glucagon]: Plays a key role in glucose metabolism and homeostasis. Regulates blood glucose by increasing gluconeogenesis and decreasing glycolysis. A counterregulatory hormone of insulin, raises plasma glucose levels in response to insulin-induced hypoglycemia. Plays an important role in initiating and maintaining hyperglycemic conditions in diabetes. Binds to and activates the glucagon receptor GCGR, which couples to the G(s) G protein and elevates intracellular cAMP, triggering downstream metabolic responses (PubMed:32193322). .; [Glucagon-like peptide 1]: Potent stimulator of glucose-dependent insulin release (PubMed:22037645, PubMed:40446798). Also stimulates insulin release in response to IL6 (PubMed:22037645). Plays important roles on gastric motility and the suppression of plasma glucagon levels (PubMed:10605628, PubMed:14719035, PubMed:12554744). May be involved in the suppression of satiety and stimulation of glucose disposal in peripheral tissues, independent of the actions of insulin (PubMed:10605628, PubMed:14719035, PubMed:12554744). Has growth-promoting activities on intestinal epithelium (PubMed:10605628, PubMed:14719035, PubMed:12554744). May also regulate the hypothalamic pituitary axis (HPA) via effects on LH, TSH, CRH, oxytocin, and vasopressin secretion (PubMed:10605628, PubMed:14719035, PubMed:12554744). Increases islet mass through stimulation of islet neogenesis and pancreatic beta cell proliferation (PubMed:10605628, PubMed:14719035, PubMed:12554744). Inhibits beta cell apoptosis (PubMed:10605628, PubMed:14719035, PubMed:12554744). .; [Glucagon-like peptide 2]: Stimulates intestinal growth and up-regulates villus height in the small intestine, concomitant with increased crypt cell proliferation and decreased enterocyte apoptosis. The gastrointestinal tract, from the stomach to the colon is the principal target for GLP-2 action. Plays a key role in nutrient homeostasis, enhancing nutrient assimilation through enhanced gastrointestinal function, as well as increasing nutrient disposal. Stimulates intestinal glucose transport and decreases mucosal permeability. .; [Oxyntomodulin]: Significantly reduces food intake. Inhibits gastric emptying in humans. Suppression of gastric emptying may lead to increased gastric distension, which may contribute to satiety by causing a sensation of fullness. .; [Glicentin]: May modulate gastric acid secretion and the gastro-pyloro-duodenal activity. May play an important role in intestinal mucosal growth in the early period of life. .
ENSDARG00000040907	gcgb	GCG	3	dpi_227	12.4112	-19.8398	9.96606	-1.99073	0.0465104	0.835837		Cytoskeleton in muscle cells; Cardiac muscle contraction; Steroid biosynthesis	[Glucagon]: Plays a key role in glucose metabolism and homeostasis. Regulates blood glucose by increasing gluconeogenesis and decreasing glycolysis. A counterregulatory hormone of insulin, raises plasma glucose levels in response to insulin-induced hypoglycemia. Plays an important role in initiating and maintaining hyperglycemic conditions in diabetes. Binds to and activates the glucagon receptor GCGR, which couples to the G(s) G protein and elevates intracellular cAMP, triggering downstream metabolic responses (PubMed:32193322). .; [Glucagon-like peptide 1]: Potent stimulator of glucose-dependent insulin release (PubMed:22037645, PubMed:40446798). Also stimulates insulin release in response to IL6 (PubMed:22037645). Plays important roles on gastric motility and the suppression of plasma glucagon levels (PubMed:10605628, PubMed:14719035, PubMed:12554744). May be involved in the suppression of satiety and stimulation of glucose disposal in peripheral tissues, independent of the actions of insulin (PubMed:10605628, PubMed:14719035, PubMed:12554744). Has growth-promoting activities on intestinal epithelium (PubMed:10605628, PubMed:14719035, PubMed:12554744). May also regulate the hypothalamic pituitary axis (HPA) via effects on LH, TSH, CRH, oxytocin, and vasopressin secretion (PubMed:10605628, PubMed:14719035, PubMed:12554744). Increases islet mass through stimulation of islet neogenesis and pancreatic beta cell proliferation (PubMed:10605628, PubMed:14719035, PubMed:12554744). Inhibits beta cell apoptosis (PubMed:10605628, PubMed:14719035, PubMed:12554744). .; [Glucagon-like peptide 2]: Stimulates intestinal growth and up-regulates villus height in the small intestine, concomitant with increased crypt cell proliferation and decreased enterocyte apoptosis. The gastrointestinal tract, from the stomach to the colon is the principal target for GLP-2 action. Plays a key role in nutrient homeostasis, enhancing nutrient assimilation through enhanced gastrointestinal function, as well as increasing nutrient disposal. Stimulates intestinal glucose transport and decreases mucosal permeability. .; [Oxyntomodulin]: Significantly reduces food intake. Inhibits gastric emptying in humans. Suppression of gastric emptying may lead to increased gastric distension, which may contribute to satiety by causing a sensation of fullness. .; [Glicentin]: May modulate gastric acid secretion and the gastro-pyloro-duodenal activity. May play an important role in intestinal mucosal growth in the early period of life. .
ENSDARG00000040907	gcgb	GCG	3	dpi_240	12.4112	-28.709	5.42277	-5.29415	1.19569e-07	6.14912e-05		Cytoskeleton in muscle cells; Cardiac muscle contraction; Steroid biosynthesis	[Glucagon]: Plays a key role in glucose metabolism and homeostasis. Regulates blood glucose by increasing gluconeogenesis and decreasing glycolysis. A counterregulatory hormone of insulin, raises plasma glucose levels in response to insulin-induced hypoglycemia. Plays an important role in initiating and maintaining hyperglycemic conditions in diabetes. Binds to and activates the glucagon receptor GCGR, which couples to the G(s) G protein and elevates intracellular cAMP, triggering downstream metabolic responses (PubMed:32193322). .; [Glucagon-like peptide 1]: Potent stimulator of glucose-dependent insulin release (PubMed:22037645, PubMed:40446798). Also stimulates insulin release in response to IL6 (PubMed:22037645). Plays important roles on gastric motility and the suppression of plasma glucagon levels (PubMed:10605628, PubMed:14719035, PubMed:12554744). May be involved in the suppression of satiety and stimulation of glucose disposal in peripheral tissues, independent of the actions of insulin (PubMed:10605628, PubMed:14719035, PubMed:12554744). Has growth-promoting activities on intestinal epithelium (PubMed:10605628, PubMed:14719035, PubMed:12554744). May also regulate the hypothalamic pituitary axis (HPA) via effects on LH, TSH, CRH, oxytocin, and vasopressin secretion (PubMed:10605628, PubMed:14719035, PubMed:12554744). Increases islet mass through stimulation of islet neogenesis and pancreatic beta cell proliferation (PubMed:10605628, PubMed:14719035, PubMed:12554744). Inhibits beta cell apoptosis (PubMed:10605628, PubMed:14719035, PubMed:12554744). .; [Glucagon-like peptide 2]: Stimulates intestinal growth and up-regulates villus height in the small intestine, concomitant with increased crypt cell proliferation and decreased enterocyte apoptosis. The gastrointestinal tract, from the stomach to the colon is the principal target for GLP-2 action. Plays a key role in nutrient homeostasis, enhancing nutrient assimilation through enhanced gastrointestinal function, as well as increasing nutrient disposal. Stimulates intestinal glucose transport and decreases mucosal permeability. .; [Oxyntomodulin]: Significantly reduces food intake. Inhibits gastric emptying in humans. Suppression of gastric emptying may lead to increased gastric distension, which may contribute to satiety by causing a sensation of fullness. .; [Glicentin]: May modulate gastric acid secretion and the gastro-pyloro-duodenal activity. May play an important role in intestinal mucosal growth in the early period of life. .
ENSDARG00000040907	gcgb	GCG	3	dpi_30	12.4112	0.0248227	4.88182	0.00508472	0.995943	0.999882		Cytoskeleton in muscle cells; Cardiac muscle contraction; Steroid biosynthesis	[Glucagon]: Plays a key role in glucose metabolism and homeostasis. Regulates blood glucose by increasing gluconeogenesis and decreasing glycolysis. A counterregulatory hormone of insulin, raises plasma glucose levels in response to insulin-induced hypoglycemia. Plays an important role in initiating and maintaining hyperglycemic conditions in diabetes. Binds to and activates the glucagon receptor GCGR, which couples to the G(s) G protein and elevates intracellular cAMP, triggering downstream metabolic responses (PubMed:32193322). .; [Glucagon-like peptide 1]: Potent stimulator of glucose-dependent insulin release (PubMed:22037645, PubMed:40446798). Also stimulates insulin release in response to IL6 (PubMed:22037645). Plays important roles on gastric motility and the suppression of plasma glucagon levels (PubMed:10605628, PubMed:14719035, PubMed:12554744). May be involved in the suppression of satiety and stimulation of glucose disposal in peripheral tissues, independent of the actions of insulin (PubMed:10605628, PubMed:14719035, PubMed:12554744). Has growth-promoting activities on intestinal epithelium (PubMed:10605628, PubMed:14719035, PubMed:12554744). May also regulate the hypothalamic pituitary axis (HPA) via effects on LH, TSH, CRH, oxytocin, and vasopressin secretion (PubMed:10605628, PubMed:14719035, PubMed:12554744). Increases islet mass through stimulation of islet neogenesis and pancreatic beta cell proliferation (PubMed:10605628, PubMed:14719035, PubMed:12554744). Inhibits beta cell apoptosis (PubMed:10605628, PubMed:14719035, PubMed:12554744). .; [Glucagon-like peptide 2]: Stimulates intestinal growth and up-regulates villus height in the small intestine, concomitant with increased crypt cell proliferation and decreased enterocyte apoptosis. The gastrointestinal tract, from the stomach to the colon is the principal target for GLP-2 action. Plays a key role in nutrient homeostasis, enhancing nutrient assimilation through enhanced gastrointestinal function, as well as increasing nutrient disposal. Stimulates intestinal glucose transport and decreases mucosal permeability. .; [Oxyntomodulin]: Significantly reduces food intake. Inhibits gastric emptying in humans. Suppression of gastric emptying may lead to increased gastric distension, which may contribute to satiety by causing a sensation of fullness. .; [Glicentin]: May modulate gastric acid secretion and the gastro-pyloro-duodenal activity. May play an important role in intestinal mucosal growth in the early period of life. .
ENSDARG00000040907	gcgb	GCG	3	dpi_7	12.4112	2.37144	5.72216	0.414431	0.678559	0.905969		Cytoskeleton in muscle cells; Cardiac muscle contraction; Steroid biosynthesis	[Glucagon]: Plays a key role in glucose metabolism and homeostasis. Regulates blood glucose by increasing gluconeogenesis and decreasing glycolysis. A counterregulatory hormone of insulin, raises plasma glucose levels in response to insulin-induced hypoglycemia. Plays an important role in initiating and maintaining hyperglycemic conditions in diabetes. Binds to and activates the glucagon receptor GCGR, which couples to the G(s) G protein and elevates intracellular cAMP, triggering downstream metabolic responses (PubMed:32193322). .; [Glucagon-like peptide 1]: Potent stimulator of glucose-dependent insulin release (PubMed:22037645, PubMed:40446798). Also stimulates insulin release in response to IL6 (PubMed:22037645). Plays important roles on gastric motility and the suppression of plasma glucagon levels (PubMed:10605628, PubMed:14719035, PubMed:12554744). May be involved in the suppression of satiety and stimulation of glucose disposal in peripheral tissues, independent of the actions of insulin (PubMed:10605628, PubMed:14719035, PubMed:12554744). Has growth-promoting activities on intestinal epithelium (PubMed:10605628, PubMed:14719035, PubMed:12554744). May also regulate the hypothalamic pituitary axis (HPA) via effects on LH, TSH, CRH, oxytocin, and vasopressin secretion (PubMed:10605628, PubMed:14719035, PubMed:12554744). Increases islet mass through stimulation of islet neogenesis and pancreatic beta cell proliferation (PubMed:10605628, PubMed:14719035, PubMed:12554744). Inhibits beta cell apoptosis (PubMed:10605628, PubMed:14719035, PubMed:12554744). .; [Glucagon-like peptide 2]: Stimulates intestinal growth and up-regulates villus height in the small intestine, concomitant with increased crypt cell proliferation and decreased enterocyte apoptosis. The gastrointestinal tract, from the stomach to the colon is the principal target for GLP-2 action. Plays a key role in nutrient homeostasis, enhancing nutrient assimilation through enhanced gastrointestinal function, as well as increasing nutrient disposal. Stimulates intestinal glucose transport and decreases mucosal permeability. .; [Oxyntomodulin]: Significantly reduces food intake. Inhibits gastric emptying in humans. Suppression of gastric emptying may lead to increased gastric distension, which may contribute to satiety by causing a sensation of fullness. .; [Glicentin]: May modulate gastric acid secretion and the gastro-pyloro-duodenal activity. May play an important role in intestinal mucosal growth in the early period of life. .
ENSDARG00000040907	gcgb	GCG	3	dpi_99	12.4112	-18.9911	9.96606	-1.90557	0.0567055			Cytoskeleton in muscle cells; Cardiac muscle contraction; Steroid biosynthesis	[Glucagon]: Plays a key role in glucose metabolism and homeostasis. Regulates blood glucose by increasing gluconeogenesis and decreasing glycolysis. A counterregulatory hormone of insulin, raises plasma glucose levels in response to insulin-induced hypoglycemia. Plays an important role in initiating and maintaining hyperglycemic conditions in diabetes. Binds to and activates the glucagon receptor GCGR, which couples to the G(s) G protein and elevates intracellular cAMP, triggering downstream metabolic responses (PubMed:32193322). .; [Glucagon-like peptide 1]: Potent stimulator of glucose-dependent insulin release (PubMed:22037645, PubMed:40446798). Also stimulates insulin release in response to IL6 (PubMed:22037645). Plays important roles on gastric motility and the suppression of plasma glucagon levels (PubMed:10605628, PubMed:14719035, PubMed:12554744). May be involved in the suppression of satiety and stimulation of glucose disposal in peripheral tissues, independent of the actions of insulin (PubMed:10605628, PubMed:14719035, PubMed:12554744). Has growth-promoting activities on intestinal epithelium (PubMed:10605628, PubMed:14719035, PubMed:12554744). May also regulate the hypothalamic pituitary axis (HPA) via effects on LH, TSH, CRH, oxytocin, and vasopressin secretion (PubMed:10605628, PubMed:14719035, PubMed:12554744). Increases islet mass through stimulation of islet neogenesis and pancreatic beta cell proliferation (PubMed:10605628, PubMed:14719035, PubMed:12554744). Inhibits beta cell apoptosis (PubMed:10605628, PubMed:14719035, PubMed:12554744). .; [Glucagon-like peptide 2]: Stimulates intestinal growth and up-regulates villus height in the small intestine, concomitant with increased crypt cell proliferation and decreased enterocyte apoptosis. The gastrointestinal tract, from the stomach to the colon is the principal target for GLP-2 action. Plays a key role in nutrient homeostasis, enhancing nutrient assimilation through enhanced gastrointestinal function, as well as increasing nutrient disposal. Stimulates intestinal glucose transport and decreases mucosal permeability. .; [Oxyntomodulin]: Significantly reduces food intake. Inhibits gastric emptying in humans. Suppression of gastric emptying may lead to increased gastric distension, which may contribute to satiety by causing a sensation of fullness. .; [Glicentin]: May modulate gastric acid secretion and the gastro-pyloro-duodenal activity. May play an important role in intestinal mucosal growth in the early period of life. .
ENSDARG00000098588	gchfr	GCHFR	3	dpi_112	48.7241	-1.61177	2.17221	-0.741997	0.458089	1		Cytoskeleton in muscle cells; Cardiac muscle contraction; Steroid biosynthesis	Mediates tetrahydrobiopterin inhibition of GTP cyclohydrolase 1. This inhibition is reversed by L-phenylalanine. .
ENSDARG00000098588	gchfr	GCHFR	3	dpi_120	48.7241	1.10003	1.94444	0.565731	0.571577	0.944294		Cytoskeleton in muscle cells; Cardiac muscle contraction; Steroid biosynthesis	Mediates tetrahydrobiopterin inhibition of GTP cyclohydrolase 1. This inhibition is reversed by L-phenylalanine. .
ENSDARG00000098588	gchfr	GCHFR	3	dpi_173	48.7241	1.92402	2.13738	0.900179	0.368025	1		Cytoskeleton in muscle cells; Cardiac muscle contraction; Steroid biosynthesis	Mediates tetrahydrobiopterin inhibition of GTP cyclohydrolase 1. This inhibition is reversed by L-phenylalanine. .
ENSDARG00000098588	gchfr	GCHFR	3	dpi_180	48.7241	1.99468	1.81743	1.09753	0.272412	1		Cytoskeleton in muscle cells; Cardiac muscle contraction; Steroid biosynthesis	Mediates tetrahydrobiopterin inhibition of GTP cyclohydrolase 1. This inhibition is reversed by L-phenylalanine. .
ENSDARG00000098588	gchfr	GCHFR	3	dpi_227	48.7241	-19.4758	3.88071	-5.01862	5.20437e-07	0.000209206		Cytoskeleton in muscle cells; Cardiac muscle contraction; Steroid biosynthesis	Mediates tetrahydrobiopterin inhibition of GTP cyclohydrolase 1. This inhibition is reversed by L-phenylalanine. .
ENSDARG00000098588	gchfr	GCHFR	3	dpi_240	48.7241	-2.66109	1.86267	-1.42865	0.153106	1		Cytoskeleton in muscle cells; Cardiac muscle contraction; Steroid biosynthesis	Mediates tetrahydrobiopterin inhibition of GTP cyclohydrolase 1. This inhibition is reversed by L-phenylalanine. .
ENSDARG00000098588	gchfr	GCHFR	3	dpi_30	48.7241	2.93984	1.65813	1.77299	0.0762303	0.358549		Cytoskeleton in muscle cells; Cardiac muscle contraction; Steroid biosynthesis	Mediates tetrahydrobiopterin inhibition of GTP cyclohydrolase 1. This inhibition is reversed by L-phenylalanine. .
ENSDARG00000098588	gchfr	GCHFR	3	dpi_7	48.7241	3.3656	1.94151	1.73349	0.083008	0.33908		Cytoskeleton in muscle cells; Cardiac muscle contraction; Steroid biosynthesis	Mediates tetrahydrobiopterin inhibition of GTP cyclohydrolase 1. This inhibition is reversed by L-phenylalanine. .
ENSDARG00000098588	gchfr	GCHFR	3	dpi_99	48.7241	-0.244122	3.45491	-0.0706594	0.943669			Cytoskeleton in muscle cells; Cardiac muscle contraction; Steroid biosynthesis	Mediates tetrahydrobiopterin inhibition of GTP cyclohydrolase 1. This inhibition is reversed by L-phenylalanine. .
ENSDARG00000045413	gcm2	GCM2	8	dpi_112	13.6394	-0.490499	2.77106	-0.177008	0.859502	1		Neuroactive ligand signaling; Glycosaminoglycan biosynthesis - chondroitin sulfate / dermatan sulfate; Ubiquitin mediated proteolysis
ENSDARG00000045413	gcm2	GCM2	8	dpi_120	13.6394	-0.153526	2.50923	-0.0611847	0.951212	0.998605		Neuroactive ligand signaling; Glycosaminoglycan biosynthesis - chondroitin sulfate / dermatan sulfate; Ubiquitin mediated proteolysis
ENSDARG00000045413	gcm2	GCM2	8	dpi_173	13.6394	1.28869	2.7511	0.468427	0.639479	1		Neuroactive ligand signaling; Glycosaminoglycan biosynthesis - chondroitin sulfate / dermatan sulfate; Ubiquitin mediated proteolysis
ENSDARG00000045413	gcm2	GCM2	8	dpi_180	13.6394	1.28361	2.34151	0.5482	0.583554	1		Neuroactive ligand signaling; Glycosaminoglycan biosynthesis - chondroitin sulfate / dermatan sulfate; Ubiquitin mediated proteolysis
ENSDARG00000045413	gcm2	GCM2	8	dpi_227	13.6394	-18.3285	4.70919	-3.89206	9.93966e-05	0.00788053		Neuroactive ligand signaling; Glycosaminoglycan biosynthesis - chondroitin sulfate / dermatan sulfate; Ubiquitin mediated proteolysis
ENSDARG00000045413	gcm2	GCM2	8	dpi_240	13.6394	1.3806	2.33792	0.590522	0.554841	1		Neuroactive ligand signaling; Glycosaminoglycan biosynthesis - chondroitin sulfate / dermatan sulfate; Ubiquitin mediated proteolysis
ENSDARG00000045413	gcm2	GCM2	8	dpi_30	13.6394	-1.16636	2.14648	-0.543385	0.586865	0.855628		Neuroactive ligand signaling; Glycosaminoglycan biosynthesis - chondroitin sulfate / dermatan sulfate; Ubiquitin mediated proteolysis
ENSDARG00000045413	gcm2	GCM2	8	dpi_7	13.6394	1.5659	2.50033	0.626279	0.531132	0.837314		Neuroactive ligand signaling; Glycosaminoglycan biosynthesis - chondroitin sulfate / dermatan sulfate; Ubiquitin mediated proteolysis
ENSDARG00000045413	gcm2	GCM2	8	dpi_99	13.6394	3.98704	4.25658	0.936676	0.348925			Neuroactive ligand signaling; Glycosaminoglycan biosynthesis - chondroitin sulfate / dermatan sulfate; Ubiquitin mediated proteolysis
ENSDARG00000017261	gdpd1	GDPD1	8	dpi_112	26.4989	-2.48913	1.87672	-1.32632	0.184734	1		Neuroactive ligand signaling; Glycosaminoglycan biosynthesis - chondroitin sulfate / dermatan sulfate; Ubiquitin mediated proteolysis
ENSDARG00000017261	gdpd1	GDPD1	8	dpi_120	26.4989	-1.70413	1.69171	-1.00735	0.313769	0.877816		Neuroactive ligand signaling; Glycosaminoglycan biosynthesis - chondroitin sulfate / dermatan sulfate; Ubiquitin mediated proteolysis
ENSDARG00000017261	gdpd1	GDPD1	8	dpi_173	26.4989	-8.31677	2.19416	-3.79041	0.000150397	0.0103643		Neuroactive ligand signaling; Glycosaminoglycan biosynthesis - chondroitin sulfate / dermatan sulfate; Ubiquitin mediated proteolysis
ENSDARG00000017261	gdpd1	GDPD1	8	dpi_180	26.4989	0.70174	1.57474	0.445624	0.655869	1		Neuroactive ligand signaling; Glycosaminoglycan biosynthesis - chondroitin sulfate / dermatan sulfate; Ubiquitin mediated proteolysis
ENSDARG00000017261	gdpd1	GDPD1	8	dpi_227	26.4989	-1.05592	2.87599	-0.367148	0.713508	1		Neuroactive ligand signaling; Glycosaminoglycan biosynthesis - chondroitin sulfate / dermatan sulfate; Ubiquitin mediated proteolysis
ENSDARG00000017261	gdpd1	GDPD1	8	dpi_240	26.4989	-1.93261	1.5829	-1.22093	0.222112	1		Neuroactive ligand signaling; Glycosaminoglycan biosynthesis - chondroitin sulfate / dermatan sulfate; Ubiquitin mediated proteolysis
ENSDARG00000017261	gdpd1	GDPD1	8	dpi_30	26.4989	-3.47682	1.45301	-2.39283	0.0167188	0.163445		Neuroactive ligand signaling; Glycosaminoglycan biosynthesis - chondroitin sulfate / dermatan sulfate; Ubiquitin mediated proteolysis
ENSDARG00000017261	gdpd1	GDPD1	8	dpi_7	26.4989	-1.44392	1.69053	-0.854121	0.393038	0.745174		Neuroactive ligand signaling; Glycosaminoglycan biosynthesis - chondroitin sulfate / dermatan sulfate; Ubiquitin mediated proteolysis
ENSDARG00000017261	gdpd1	GDPD1	8	dpi_99	26.4989	2.21668	2.87599	0.770753	0.440853			Neuroactive ligand signaling; Glycosaminoglycan biosynthesis - chondroitin sulfate / dermatan sulfate; Ubiquitin mediated proteolysis
ENSDARG00000079257	gemin5	GEMIN5	1	dpi_112	19.3527	-0.952072	2.11364	-0.450442	0.652392	1		Peroxisome
ENSDARG00000079257	gemin5	GEMIN5	1	dpi_120	19.3527	2.94512	1.90019	1.54991	0.121163	0.730988		Peroxisome
ENSDARG00000079257	gemin5	GEMIN5	1	dpi_173	19.3527	-5.08307	2.36732	-2.14718	0.0317786	0.538388		Peroxisome
ENSDARG00000079257	gemin5	GEMIN5	1	dpi_180	19.3527	-0.215895	1.79114	-0.120534	0.90406	1		Peroxisome
ENSDARG00000079257	gemin5	GEMIN5	1	dpi_227	19.3527	-18.3591	3.82031	-4.80566	1.54239e-06	0.000420723		Peroxisome
ENSDARG00000079257	gemin5	GEMIN5	1	dpi_240	19.3527	-0.396276	1.78598	-0.221881	0.824406	1		Peroxisome
ENSDARG00000079257	gemin5	GEMIN5	1	dpi_30	19.3527	-25.2922	1.79616	-14.0813	4.949e-45	1.00489e-40		Peroxisome
ENSDARG00000079257	gemin5	GEMIN5	1	dpi_7	19.3527	1.32977	1.9026	0.698925	0.484599	0.809868		Peroxisome
ENSDARG00000079257	gemin5	GEMIN5	1	dpi_99	19.3527	-1.22802	3.5371	-0.347182	0.728455			Peroxisome
ENSDARG00000105394	gemin6	GEMIN6	4	dpi_112	29.1632	0.2439	2.5146	0.0969934	0.922732	1		Herpes simplex virus 1 infection; Biosynthesis of cofactors; Drug metabolism - other enzymes	The SMN complex catalyzes the assembly of small nuclear ribonucleoproteins (snRNPs), the building blocks of the spliceosome, and thereby plays an important role in the splicing of cellular pre-mRNAs. Most spliceosomal snRNPs contain a common set of Sm proteins SNRPB, SNRPD1, SNRPD2, SNRPD3, SNRPE, SNRPF and SNRPG that assemble in a heptameric protein ring on the Sm site of the small nuclear RNA to form the core snRNP (Sm core). In the cytosol, the Sm proteins SNRPD1, SNRPD2, SNRPE, SNRPF and SNRPG are trapped in an inactive 6S pICln-Sm complex by the chaperone CLNS1A that controls the assembly of the core snRNP. To assemble core snRNPs, the SMN complex accepts the trapped 5Sm proteins from CLNS1A forming an intermediate. Binding of snRNA inside 5Sm triggers eviction of the SMN complex, thereby allowing binding of SNRPD3 and SNRPB to complete assembly of the core snRNP. .
ENSDARG00000105394	gemin6	GEMIN6	4	dpi_120	29.1632	-2.82419	2.30642	-1.22449	0.220767	0.825455		Herpes simplex virus 1 infection; Biosynthesis of cofactors; Drug metabolism - other enzymes	The SMN complex catalyzes the assembly of small nuclear ribonucleoproteins (snRNPs), the building blocks of the spliceosome, and thereby plays an important role in the splicing of cellular pre-mRNAs. Most spliceosomal snRNPs contain a common set of Sm proteins SNRPB, SNRPD1, SNRPD2, SNRPD3, SNRPE, SNRPF and SNRPG that assemble in a heptameric protein ring on the Sm site of the small nuclear RNA to form the core snRNP (Sm core). In the cytosol, the Sm proteins SNRPD1, SNRPD2, SNRPE, SNRPF and SNRPG are trapped in an inactive 6S pICln-Sm complex by the chaperone CLNS1A that controls the assembly of the core snRNP. To assemble core snRNPs, the SMN complex accepts the trapped 5Sm proteins from CLNS1A forming an intermediate. Binding of snRNA inside 5Sm triggers eviction of the SMN complex, thereby allowing binding of SNRPD3 and SNRPB to complete assembly of the core snRNP. .
ENSDARG00000105394	gemin6	GEMIN6	4	dpi_173	29.1632	1.21244	2.51156	0.482745	0.629277	1		Herpes simplex virus 1 infection; Biosynthesis of cofactors; Drug metabolism - other enzymes	The SMN complex catalyzes the assembly of small nuclear ribonucleoproteins (snRNPs), the building blocks of the spliceosome, and thereby plays an important role in the splicing of cellular pre-mRNAs. Most spliceosomal snRNPs contain a common set of Sm proteins SNRPB, SNRPD1, SNRPD2, SNRPD3, SNRPE, SNRPF and SNRPG that assemble in a heptameric protein ring on the Sm site of the small nuclear RNA to form the core snRNP (Sm core). In the cytosol, the Sm proteins SNRPD1, SNRPD2, SNRPE, SNRPF and SNRPG are trapped in an inactive 6S pICln-Sm complex by the chaperone CLNS1A that controls the assembly of the core snRNP. To assemble core snRNPs, the SMN complex accepts the trapped 5Sm proteins from CLNS1A forming an intermediate. Binding of snRNA inside 5Sm triggers eviction of the SMN complex, thereby allowing binding of SNRPD3 and SNRPB to complete assembly of the core snRNP. .
ENSDARG00000105394	gemin6	GEMIN6	4	dpi_180	29.1632	1.20835	2.13344	0.566385	0.571132	1		Herpes simplex virus 1 infection; Biosynthesis of cofactors; Drug metabolism - other enzymes	The SMN complex catalyzes the assembly of small nuclear ribonucleoproteins (snRNPs), the building blocks of the spliceosome, and thereby plays an important role in the splicing of cellular pre-mRNAs. Most spliceosomal snRNPs contain a common set of Sm proteins SNRPB, SNRPD1, SNRPD2, SNRPD3, SNRPE, SNRPF and SNRPG that assemble in a heptameric protein ring on the Sm site of the small nuclear RNA to form the core snRNP (Sm core). In the cytosol, the Sm proteins SNRPD1, SNRPD2, SNRPE, SNRPF and SNRPG are trapped in an inactive 6S pICln-Sm complex by the chaperone CLNS1A that controls the assembly of the core snRNP. To assemble core snRNPs, the SMN complex accepts the trapped 5Sm proteins from CLNS1A forming an intermediate. Binding of snRNA inside 5Sm triggers eviction of the SMN complex, thereby allowing binding of SNRPD3 and SNRPB to complete assembly of the core snRNP. .
ENSDARG00000105394	gemin6	GEMIN6	4	dpi_227	29.1632	0.57291	3.88942	0.1473	0.882896	1		Herpes simplex virus 1 infection; Biosynthesis of cofactors; Drug metabolism - other enzymes	The SMN complex catalyzes the assembly of small nuclear ribonucleoproteins (snRNPs), the building blocks of the spliceosome, and thereby plays an important role in the splicing of cellular pre-mRNAs. Most spliceosomal snRNPs contain a common set of Sm proteins SNRPB, SNRPD1, SNRPD2, SNRPD3, SNRPE, SNRPF and SNRPG that assemble in a heptameric protein ring on the Sm site of the small nuclear RNA to form the core snRNP (Sm core). In the cytosol, the Sm proteins SNRPD1, SNRPD2, SNRPE, SNRPF and SNRPG are trapped in an inactive 6S pICln-Sm complex by the chaperone CLNS1A that controls the assembly of the core snRNP. To assemble core snRNPs, the SMN complex accepts the trapped 5Sm proteins from CLNS1A forming an intermediate. Binding of snRNA inside 5Sm triggers eviction of the SMN complex, thereby allowing binding of SNRPD3 and SNRPB to complete assembly of the core snRNP. .
ENSDARG00000105394	gemin6	GEMIN6	4	dpi_240	29.1632	0.77894	2.1329	0.365203	0.71496	1		Herpes simplex virus 1 infection; Biosynthesis of cofactors; Drug metabolism - other enzymes	The SMN complex catalyzes the assembly of small nuclear ribonucleoproteins (snRNPs), the building blocks of the spliceosome, and thereby plays an important role in the splicing of cellular pre-mRNAs. Most spliceosomal snRNPs contain a common set of Sm proteins SNRPB, SNRPD1, SNRPD2, SNRPD3, SNRPE, SNRPF and SNRPG that assemble in a heptameric protein ring on the Sm site of the small nuclear RNA to form the core snRNP (Sm core). In the cytosol, the Sm proteins SNRPD1, SNRPD2, SNRPE, SNRPF and SNRPG are trapped in an inactive 6S pICln-Sm complex by the chaperone CLNS1A that controls the assembly of the core snRNP. To assemble core snRNPs, the SMN complex accepts the trapped 5Sm proteins from CLNS1A forming an intermediate. Binding of snRNA inside 5Sm triggers eviction of the SMN complex, thereby allowing binding of SNRPD3 and SNRPB to complete assembly of the core snRNP. .
ENSDARG00000105394	gemin6	GEMIN6	4	dpi_30	29.1632	-7.36257	2.09307	-3.51759	0.000435478	0.0217793		Herpes simplex virus 1 infection; Biosynthesis of cofactors; Drug metabolism - other enzymes	The SMN complex catalyzes the assembly of small nuclear ribonucleoproteins (snRNPs), the building blocks of the spliceosome, and thereby plays an important role in the splicing of cellular pre-mRNAs. Most spliceosomal snRNPs contain a common set of Sm proteins SNRPB, SNRPD1, SNRPD2, SNRPD3, SNRPE, SNRPF and SNRPG that assemble in a heptameric protein ring on the Sm site of the small nuclear RNA to form the core snRNP (Sm core). In the cytosol, the Sm proteins SNRPD1, SNRPD2, SNRPE, SNRPF and SNRPG are trapped in an inactive 6S pICln-Sm complex by the chaperone CLNS1A that controls the assembly of the core snRNP. To assemble core snRNPs, the SMN complex accepts the trapped 5Sm proteins from CLNS1A forming an intermediate. Binding of snRNA inside 5Sm triggers eviction of the SMN complex, thereby allowing binding of SNRPD3 and SNRPB to complete assembly of the core snRNP. .
ENSDARG00000105394	gemin6	GEMIN6	4	dpi_7	29.1632	-4.52752	2.36778	-1.91214	0.0558584	0.277882		Herpes simplex virus 1 infection; Biosynthesis of cofactors; Drug metabolism - other enzymes	The SMN complex catalyzes the assembly of small nuclear ribonucleoproteins (snRNPs), the building blocks of the spliceosome, and thereby plays an important role in the splicing of cellular pre-mRNAs. Most spliceosomal snRNPs contain a common set of Sm proteins SNRPB, SNRPD1, SNRPD2, SNRPD3, SNRPE, SNRPF and SNRPG that assemble in a heptameric protein ring on the Sm site of the small nuclear RNA to form the core snRNP (Sm core). In the cytosol, the Sm proteins SNRPD1, SNRPD2, SNRPE, SNRPF and SNRPG are trapped in an inactive 6S pICln-Sm complex by the chaperone CLNS1A that controls the assembly of the core snRNP. To assemble core snRNPs, the SMN complex accepts the trapped 5Sm proteins from CLNS1A forming an intermediate. Binding of snRNA inside 5Sm triggers eviction of the SMN complex, thereby allowing binding of SNRPD3 and SNRPB to complete assembly of the core snRNP. .
ENSDARG00000105394	gemin6	GEMIN6	4	dpi_99	29.1632	2.77511	3.89409	0.712648	0.476064			Herpes simplex virus 1 infection; Biosynthesis of cofactors; Drug metabolism - other enzymes	The SMN complex catalyzes the assembly of small nuclear ribonucleoproteins (snRNPs), the building blocks of the spliceosome, and thereby plays an important role in the splicing of cellular pre-mRNAs. Most spliceosomal snRNPs contain a common set of Sm proteins SNRPB, SNRPD1, SNRPD2, SNRPD3, SNRPE, SNRPF and SNRPG that assemble in a heptameric protein ring on the Sm site of the small nuclear RNA to form the core snRNP (Sm core). In the cytosol, the Sm proteins SNRPD1, SNRPD2, SNRPE, SNRPF and SNRPG are trapped in an inactive 6S pICln-Sm complex by the chaperone CLNS1A that controls the assembly of the core snRNP. To assemble core snRNPs, the SMN complex accepts the trapped 5Sm proteins from CLNS1A forming an intermediate. Binding of snRNA inside 5Sm triggers eviction of the SMN complex, thereby allowing binding of SNRPD3 and SNRPB to complete assembly of the core snRNP. .
ENSDARG00000079947	gfi1b	GFI1B	7	dpi_112	18.17	-1.02215	3.0325	-0.337066	0.736067	1		Hormone signaling; Calcium signaling pathway; Cell cycle
ENSDARG00000079947	gfi1b	GFI1B	7	dpi_120	18.17	-19.7237	2.90337	-6.79338	1.09533e-11	2.42165e-09		Hormone signaling; Calcium signaling pathway; Cell cycle
ENSDARG00000079947	gfi1b	GFI1B	7	dpi_173	18.17	-19.8052	3.21372	-6.16269	7.15187e-10	1.04145e-07		Hormone signaling; Calcium signaling pathway; Cell cycle
ENSDARG00000079947	gfi1b	GFI1B	7	dpi_180	18.17	3.27196	2.54362	1.28634	0.198325	1		Hormone signaling; Calcium signaling pathway; Cell cycle
ENSDARG00000079947	gfi1b	GFI1B	7	dpi_227	18.17	3.46271	4.62308	0.749005	0.453854	1		Hormone signaling; Calcium signaling pathway; Cell cycle
ENSDARG00000079947	gfi1b	GFI1B	7	dpi_240	18.17	2.22823	2.54415	0.875824	0.381125	1		Hormone signaling; Calcium signaling pathway; Cell cycle
ENSDARG00000079947	gfi1b	GFI1B	7	dpi_30	18.17	1.85531	2.32452	0.798148	0.424785	0.764099		Hormone signaling; Calcium signaling pathway; Cell cycle
ENSDARG00000079947	gfi1b	GFI1B	7	dpi_7	18.17	-2.16223	2.78226	-0.77715	0.43707	0.77829		Hormone signaling; Calcium signaling pathway; Cell cycle
ENSDARG00000079947	gfi1b	GFI1B	7	dpi_99	18.17	3.60403	4.63967	0.776785	0.437286			Hormone signaling; Calcium signaling pathway; Cell cycle
ENSDARG00000057465	gfpt1	GFPT1	3	dpi_112	452.733	-2.26998	1.2531	-1.81149	0.0700644	1		Cytoskeleton in muscle cells; Cardiac muscle contraction; Steroid biosynthesis
ENSDARG00000057465	gfpt1	GFPT1	3	dpi_120	452.733	-1.20901	1.13669	-1.06362	0.287499	0.866645		Cytoskeleton in muscle cells; Cardiac muscle contraction; Steroid biosynthesis
ENSDARG00000057465	gfpt1	GFPT1	3	dpi_173	452.733	0.324764	1.25079	0.259648	0.795135	1		Cytoskeleton in muscle cells; Cardiac muscle contraction; Steroid biosynthesis
ENSDARG00000057465	gfpt1	GFPT1	3	dpi_180	452.733	-1.17419	1.06251	-1.10511	0.269113	1		Cytoskeleton in muscle cells; Cardiac muscle contraction; Steroid biosynthesis
ENSDARG00000057465	gfpt1	GFPT1	3	dpi_227	452.733	-0.536193	1.93782	-0.276699	0.782011	1		Cytoskeleton in muscle cells; Cardiac muscle contraction; Steroid biosynthesis
ENSDARG00000057465	gfpt1	GFPT1	3	dpi_240	452.733	-1.123	1.06194	-1.0575	0.290284	1		Cytoskeleton in muscle cells; Cardiac muscle contraction; Steroid biosynthesis
ENSDARG00000057465	gfpt1	GFPT1	3	dpi_30	452.733	0.869161	0.968887	0.897071	0.369681	0.727314		Cytoskeleton in muscle cells; Cardiac muscle contraction; Steroid biosynthesis
ENSDARG00000057465	gfpt1	GFPT1	3	dpi_7	452.733	-0.116291	1.13627	-0.102345	0.918483	0.978644		Cytoskeleton in muscle cells; Cardiac muscle contraction; Steroid biosynthesis
ENSDARG00000057465	gfpt1	GFPT1	3	dpi_99	452.733	-8.95887	2.81325	-3.18453	0.00144991	0.0139741		Cytoskeleton in muscle cells; Cardiac muscle contraction; Steroid biosynthesis
ENSDARG00000039666	gfus.1	GFUS	2	dpi_112	18.5221	-20.6684	3.01207	-6.86186	6.79674e-12	5.41955e-09		Ubiquinone and other terpenoid-quinone biosynthesis; Oxidative phosphorylation; Nucleotide metabolism
ENSDARG00000039666	gfus.1	GFUS	2	dpi_120	18.5221	-5.18982	2.64616	-1.96127	0.0498478	0.589095		Ubiquinone and other terpenoid-quinone biosynthesis; Oxidative phosphorylation; Nucleotide metabolism
ENSDARG00000039666	gfus.1	GFUS	2	dpi_173	18.5221	1.37957	2.77368	0.497378	0.618922	1		Ubiquinone and other terpenoid-quinone biosynthesis; Oxidative phosphorylation; Nucleotide metabolism
ENSDARG00000039666	gfus.1	GFUS	2	dpi_180	18.5221	-6.20297	2.51139	-2.46993	0.0135138	1		Ubiquinone and other terpenoid-quinone biosynthesis; Oxidative phosphorylation; Nucleotide metabolism
ENSDARG00000039666	gfus.1	GFUS	2	dpi_227	18.5221	-1.8474	4.31369	-0.428264	0.668459	1		Ubiquinone and other terpenoid-quinone biosynthesis; Oxidative phosphorylation; Nucleotide metabolism
ENSDARG00000039666	gfus.1	GFUS	2	dpi_240	18.5221	1.58295	2.35453	0.672297	0.501395	1		Ubiquinone and other terpenoid-quinone biosynthesis; Oxidative phosphorylation; Nucleotide metabolism
ENSDARG00000039666	gfus.1	GFUS	2	dpi_30	18.5221	-23.7609	2.28317	-10.407	2.30476e-25	1.14824e-22		Ubiquinone and other terpenoid-quinone biosynthesis; Oxidative phosphorylation; Nucleotide metabolism
ENSDARG00000039666	gfus.1	GFUS	2	dpi_7	18.5221	-1.92179	2.53289	-0.758735	0.448011	0.786078		Ubiquinone and other terpenoid-quinone biosynthesis; Oxidative phosphorylation; Nucleotide metabolism
ENSDARG00000039666	gfus.1	GFUS	2	dpi_99	18.5221	-1.03389	4.41126	-0.234376	0.814693			Ubiquinone and other terpenoid-quinone biosynthesis; Oxidative phosphorylation; Nucleotide metabolism
ENSDARG00000037176	ggh	GGH	1	dpi_112	16.1666	-2.38105	2.80033	-0.850276	0.395172	1		Peroxisome
ENSDARG00000037176	ggh	GGH	1	dpi_120	16.1666	-24.122	2.70961	-8.9024	5.46537e-19	6.20642e-16		Peroxisome
ENSDARG00000037176	ggh	GGH	1	dpi_173	16.1666	0.881099	2.76556	0.318597	0.750032	1		Peroxisome
ENSDARG00000037176	ggh	GGH	1	dpi_180	16.1666	-23.9775	2.51692	-9.52653	1.62622e-21	5.63649e-18		Peroxisome
ENSDARG00000037176	ggh	GGH	1	dpi_227	16.1666	-17.8981	4.73791	-3.77764	0.00015832	0.0110597		Peroxisome
ENSDARG00000037176	ggh	GGH	1	dpi_240	16.1666	-25.8375	2.51692	-10.2655	1.00755e-24	5.69973e-21		Peroxisome
ENSDARG00000037176	ggh	GGH	1	dpi_30	16.1666	0.832733	2.14368	0.38846	0.697676	0.899821		Peroxisome
ENSDARG00000037176	ggh	GGH	1	dpi_7	16.1666	1.43283	2.5121	0.570372	0.568426	0.855709		Peroxisome
ENSDARG00000037176	ggh	GGH	1	dpi_99	16.1666	-1.63008	4.51291	-0.361204	0.717947			Peroxisome
ENSDARG00000055086	ggnbp2	GGNBP2	3	dpi_112	530.62	0.400397	0.722041	0.554535	0.579213	1		Cytoskeleton in muscle cells; Cardiac muscle contraction; Steroid biosynthesis	May be involved in spermatogenesis.
ENSDARG00000055086	ggnbp2	GGNBP2	3	dpi_120	530.62	-0.372422	0.656129	-0.567605	0.570303	0.943825		Cytoskeleton in muscle cells; Cardiac muscle contraction; Steroid biosynthesis	May be involved in spermatogenesis.
ENSDARG00000055086	ggnbp2	GGNBP2	3	dpi_173	530.62	-1.0969	0.722868	-1.51742	0.12916	0.872807		Cytoskeleton in muscle cells; Cardiac muscle contraction; Steroid biosynthesis	May be involved in spermatogenesis.
ENSDARG00000055086	ggnbp2	GGNBP2	3	dpi_180	530.62	-0.330117	0.613688	-0.537924	0.590629	1		Cytoskeleton in muscle cells; Cardiac muscle contraction; Steroid biosynthesis	May be involved in spermatogenesis.
ENSDARG00000055086	ggnbp2	GGNBP2	3	dpi_227	530.62	1.23225	1.11723	1.10295	0.270047	1		Cytoskeleton in muscle cells; Cardiac muscle contraction; Steroid biosynthesis	May be involved in spermatogenesis.
ENSDARG00000055086	ggnbp2	GGNBP2	3	dpi_240	530.62	0.782254	0.612594	1.27695	0.201619	1		Cytoskeleton in muscle cells; Cardiac muscle contraction; Steroid biosynthesis	May be involved in spermatogenesis.
ENSDARG00000055086	ggnbp2	GGNBP2	3	dpi_30	530.62	0.0986262	0.559342	0.176326	0.860038	0.960512		Cytoskeleton in muscle cells; Cardiac muscle contraction; Steroid biosynthesis	May be involved in spermatogenesis.
ENSDARG00000055086	ggnbp2	GGNBP2	3	dpi_7	530.62	1.26787	0.655512	1.93417	0.0530923	0.271587		Cytoskeleton in muscle cells; Cardiac muscle contraction; Steroid biosynthesis	May be involved in spermatogenesis.
ENSDARG00000055086	ggnbp2	GGNBP2	3	dpi_99	530.62	-3.70863	1.2625	-2.93752	0.00330846	0.0254601		Cytoskeleton in muscle cells; Cardiac muscle contraction; Steroid biosynthesis	May be involved in spermatogenesis.
ENSDARG00000104483	gipc1	GIPC1	8	dpi_112	8.88535	-1.93386	3.25994	-0.59322	0.553034	1		Neuroactive ligand signaling; Glycosaminoglycan biosynthesis - chondroitin sulfate / dermatan sulfate; Ubiquitin mediated proteolysis
ENSDARG00000104483	gipc1	GIPC1	8	dpi_120	8.88535	-3.3251	3.03278	-1.09639	0.272909	0.857651		Neuroactive ligand signaling; Glycosaminoglycan biosynthesis - chondroitin sulfate / dermatan sulfate; Ubiquitin mediated proteolysis
ENSDARG00000104483	gipc1	GIPC1	8	dpi_173	8.88535	-25.0942	3.38431	-7.41489	1.2173e-13	4.37941e-11		Neuroactive ligand signaling; Glycosaminoglycan biosynthesis - chondroitin sulfate / dermatan sulfate; Ubiquitin mediated proteolysis
ENSDARG00000104483	gipc1	GIPC1	8	dpi_180	8.88535	1.72998	2.70425	0.639728	0.52235	1		Neuroactive ligand signaling; Glycosaminoglycan biosynthesis - chondroitin sulfate / dermatan sulfate; Ubiquitin mediated proteolysis
ENSDARG00000104483	gipc1	GIPC1	8	dpi_227	8.88535	-1.0275	4.95551	-0.207346	0.83574	1		Neuroactive ligand signaling; Glycosaminoglycan biosynthesis - chondroitin sulfate / dermatan sulfate; Ubiquitin mediated proteolysis
ENSDARG00000104483	gipc1	GIPC1	8	dpi_240	8.88535	0.563299	2.70674	0.20811	0.835143	1		Neuroactive ligand signaling; Glycosaminoglycan biosynthesis - chondroitin sulfate / dermatan sulfate; Ubiquitin mediated proteolysis
ENSDARG00000104483	gipc1	GIPC1	8	dpi_30	8.88535	2.11838	2.46647	0.858872	0.390411	0.742446		Neuroactive ligand signaling; Glycosaminoglycan biosynthesis - chondroitin sulfate / dermatan sulfate; Ubiquitin mediated proteolysis
ENSDARG00000104483	gipc1	GIPC1	8	dpi_7	8.88535	1.44989	2.89025	0.501648	0.615915	0.879392		Neuroactive ligand signaling; Glycosaminoglycan biosynthesis - chondroitin sulfate / dermatan sulfate; Ubiquitin mediated proteolysis
ENSDARG00000104483	gipc1	GIPC1	8	dpi_99	8.88535	-13.4754	5.31027	-2.53762	0.0111609			Neuroactive ligand signaling; Glycosaminoglycan biosynthesis - chondroitin sulfate / dermatan sulfate; Ubiquitin mediated proteolysis
ENSDARG00000057792	gja10a	GJA10	7	dpi_112	14.3827	1.48201	2.53395	0.584862	0.558641	1		Hormone signaling; Calcium signaling pathway; Cell cycle	One gap junction consists of a cluster of closely packed pairs of transmembrane channels, the connexons, through which materials of low MW diffuse from one cell to a neighboring cell. .
ENSDARG00000057792	gja10a	GJA10	7	dpi_120	14.3827	-3.91911	2.38947	-1.64016	0.100972	0.70076		Hormone signaling; Calcium signaling pathway; Cell cycle	One gap junction consists of a cluster of closely packed pairs of transmembrane channels, the connexons, through which materials of low MW diffuse from one cell to a neighboring cell. .
ENSDARG00000057792	gja10a	GJA10	7	dpi_173	14.3827	-0.427995	2.53941	-0.168541	0.866158	1		Hormone signaling; Calcium signaling pathway; Cell cycle	One gap junction consists of a cluster of closely packed pairs of transmembrane channels, the connexons, through which materials of low MW diffuse from one cell to a neighboring cell. .
ENSDARG00000057792	gja10a	GJA10	7	dpi_180	14.3827	1.43206	2.15286	0.665191	0.505928	1		Hormone signaling; Calcium signaling pathway; Cell cycle	One gap junction consists of a cluster of closely packed pairs of transmembrane channels, the connexons, through which materials of low MW diffuse from one cell to a neighboring cell. .
ENSDARG00000057792	gja10a	GJA10	7	dpi_227	14.3827	-24.0654	4.41513	-5.45065	5.0185e-08	4.99951e-05		Hormone signaling; Calcium signaling pathway; Cell cycle	One gap junction consists of a cluster of closely packed pairs of transmembrane channels, the connexons, through which materials of low MW diffuse from one cell to a neighboring cell. .
ENSDARG00000057792	gja10a	GJA10	7	dpi_240	14.3827	-0.521822	2.15767	-0.241845	0.8089	1		Hormone signaling; Calcium signaling pathway; Cell cycle	One gap junction consists of a cluster of closely packed pairs of transmembrane channels, the connexons, through which materials of low MW diffuse from one cell to a neighboring cell. .
ENSDARG00000057792	gja10a	GJA10	7	dpi_30	14.3827	-2.03263	1.97621	-1.02855	0.303691	0.670102		Hormone signaling; Calcium signaling pathway; Cell cycle	One gap junction consists of a cluster of closely packed pairs of transmembrane channels, the connexons, through which materials of low MW diffuse from one cell to a neighboring cell. .
ENSDARG00000057792	gja10a	GJA10	7	dpi_7	14.3827	-1.42105	2.31666	-0.613404	0.53961	0.840724		Hormone signaling; Calcium signaling pathway; Cell cycle	One gap junction consists of a cluster of closely packed pairs of transmembrane channels, the connexons, through which materials of low MW diffuse from one cell to a neighboring cell. .
ENSDARG00000057792	gja10a	GJA10	7	dpi_99	14.3827	-14.9916	4.41513	-3.39551	0.000685021			Hormone signaling; Calcium signaling pathway; Cell cycle	One gap junction consists of a cluster of closely packed pairs of transmembrane channels, the connexons, through which materials of low MW diffuse from one cell to a neighboring cell. .
ENSDARG00000076789	gja13.2		8	dpi_112	15.6053	-0.934786	2.72714	-0.342772	0.73177	1		Neuroactive ligand signaling; Glycosaminoglycan biosynthesis - chondroitin sulfate / dermatan sulfate; Ubiquitin mediated proteolysis
ENSDARG00000076789	gja13.2		8	dpi_120	15.6053	-1.74454	2.48206	-0.70286	0.482143	0.923036		Neuroactive ligand signaling; Glycosaminoglycan biosynthesis - chondroitin sulfate / dermatan sulfate; Ubiquitin mediated proteolysis
ENSDARG00000076789	gja13.2		8	dpi_173	15.6053	-0.637312	2.72007	-0.2343	0.814752	1		Neuroactive ligand signaling; Glycosaminoglycan biosynthesis - chondroitin sulfate / dermatan sulfate; Ubiquitin mediated proteolysis
ENSDARG00000076789	gja13.2		8	dpi_180	15.6053	1.48034	2.30504	0.642217	0.520733	1		Neuroactive ligand signaling; Glycosaminoglycan biosynthesis - chondroitin sulfate / dermatan sulfate; Ubiquitin mediated proteolysis
ENSDARG00000076789	gja13.2		8	dpi_227	15.6053	-19.3721	4.66422	-4.15335	3.27643e-05	0.0036267		Neuroactive ligand signaling; Glycosaminoglycan biosynthesis - chondroitin sulfate / dermatan sulfate; Ubiquitin mediated proteolysis
ENSDARG00000076789	gja13.2		8	dpi_240	15.6053	0.153803	2.30669	0.0666768	0.946839	1		Neuroactive ligand signaling; Glycosaminoglycan biosynthesis - chondroitin sulfate / dermatan sulfate; Ubiquitin mediated proteolysis
ENSDARG00000076789	gja13.2		8	dpi_30	15.6053	-0.376345	2.10616	-0.178688	0.858183	0.959741		Neuroactive ligand signaling; Glycosaminoglycan biosynthesis - chondroitin sulfate / dermatan sulfate; Ubiquitin mediated proteolysis
ENSDARG00000076789	gja13.2		8	dpi_7	15.6053	-0.258677	2.47013	-0.104722	0.916596	0.977987		Neuroactive ligand signaling; Glycosaminoglycan biosynthesis - chondroitin sulfate / dermatan sulfate; Ubiquitin mediated proteolysis
ENSDARG00000076789	gja13.2		8	dpi_99	15.6053	0.92935	4.24373	0.218993	0.826655			Neuroactive ligand signaling; Glycosaminoglycan biosynthesis - chondroitin sulfate / dermatan sulfate; Ubiquitin mediated proteolysis
ENSDARG00000040065	gja5a	GJA5	7	dpi_112	22.9717	-0.472971	2.12382	-0.222698	0.82377	1		Hormone signaling; Calcium signaling pathway; Cell cycle	One gap junction consists of a cluster of closely packed pairs of transmembrane channels, the connexons, through which materials of low MW diffuse from one cell to a neighboring cell.
ENSDARG00000040065	gja5a	GJA5	7	dpi_120	22.9717	0.127378	1.92392	0.0662076	0.947213	0.998132		Hormone signaling; Calcium signaling pathway; Cell cycle	One gap junction consists of a cluster of closely packed pairs of transmembrane channels, the connexons, through which materials of low MW diffuse from one cell to a neighboring cell.
ENSDARG00000040065	gja5a	GJA5	7	dpi_173	22.9717	1.12539	2.1138	0.5324	0.594449	1		Hormone signaling; Calcium signaling pathway; Cell cycle	One gap junction consists of a cluster of closely packed pairs of transmembrane channels, the connexons, through which materials of low MW diffuse from one cell to a neighboring cell.
ENSDARG00000040065	gja5a	GJA5	7	dpi_180	22.9717	1.46583	1.79659	0.815891	0.414562	1		Hormone signaling; Calcium signaling pathway; Cell cycle	One gap junction consists of a cluster of closely packed pairs of transmembrane channels, the connexons, through which materials of low MW diffuse from one cell to a neighboring cell.
ENSDARG00000040065	gja5a	GJA5	7	dpi_227	22.9717	-3.91122	3.42053	-1.14346	0.25285	1		Hormone signaling; Calcium signaling pathway; Cell cycle	One gap junction consists of a cluster of closely packed pairs of transmembrane channels, the connexons, through which materials of low MW diffuse from one cell to a neighboring cell.
ENSDARG00000040065	gja5a	GJA5	7	dpi_240	22.9717	0.357471	1.79762	0.198858	0.842374	1		Hormone signaling; Calcium signaling pathway; Cell cycle	One gap junction consists of a cluster of closely packed pairs of transmembrane channels, the connexons, through which materials of low MW diffuse from one cell to a neighboring cell.
ENSDARG00000040065	gja5a	GJA5	7	dpi_30	22.9717	-2.53125	1.65679	-1.5278	0.126561	0.462117		Hormone signaling; Calcium signaling pathway; Cell cycle	One gap junction consists of a cluster of closely packed pairs of transmembrane channels, the connexons, through which materials of low MW diffuse from one cell to a neighboring cell.
ENSDARG00000040065	gja5a	GJA5	7	dpi_7	22.9717	-6.90584	2.17263	-3.17856	0.0014801	0.0440914		Hormone signaling; Calcium signaling pathway; Cell cycle	One gap junction consists of a cluster of closely packed pairs of transmembrane channels, the connexons, through which materials of low MW diffuse from one cell to a neighboring cell.
ENSDARG00000040065	gja5a	GJA5	7	dpi_99	22.9717	3.36133	3.27482	1.02642	0.304695			Hormone signaling; Calcium signaling pathway; Cell cycle	One gap junction consists of a cluster of closely packed pairs of transmembrane channels, the connexons, through which materials of low MW diffuse from one cell to a neighboring cell.
ENSDARG00000086453	gja9b	GJA9	4	dpi_112	25.9024	1.13037	2.43327	0.464546	0.642256	1		Herpes simplex virus 1 infection; Biosynthesis of cofactors; Drug metabolism - other enzymes	One gap junction consists of a cluster of closely packed pairs of transmembrane channels, the connexons, through which materials of low MW diffuse from one cell to a neighboring cell.
ENSDARG00000086453	gja9b	GJA9	4	dpi_120	25.9024	-3.84108	2.25029	-1.70692	0.0878361	0.681449		Herpes simplex virus 1 infection; Biosynthesis of cofactors; Drug metabolism - other enzymes	One gap junction consists of a cluster of closely packed pairs of transmembrane channels, the connexons, through which materials of low MW diffuse from one cell to a neighboring cell.
ENSDARG00000086453	gja9b	GJA9	4	dpi_173	25.9024	-1.5735	2.4406	-0.644719	0.519109	1		Herpes simplex virus 1 infection; Biosynthesis of cofactors; Drug metabolism - other enzymes	One gap junction consists of a cluster of closely packed pairs of transmembrane channels, the connexons, through which materials of low MW diffuse from one cell to a neighboring cell.
ENSDARG00000086453	gja9b	GJA9	4	dpi_180	25.9024	0.710592	2.06682	0.343809	0.73099	1		Herpes simplex virus 1 infection; Biosynthesis of cofactors; Drug metabolism - other enzymes	One gap junction consists of a cluster of closely packed pairs of transmembrane channels, the connexons, through which materials of low MW diffuse from one cell to a neighboring cell.
ENSDARG00000086453	gja9b	GJA9	4	dpi_227	25.9024	-8.23502	4.28142	-1.92343	0.0544255	0.884433		Herpes simplex virus 1 infection; Biosynthesis of cofactors; Drug metabolism - other enzymes	One gap junction consists of a cluster of closely packed pairs of transmembrane channels, the connexons, through which materials of low MW diffuse from one cell to a neighboring cell.
ENSDARG00000086453	gja9b	GJA9	4	dpi_240	25.9024	-0.348233	2.06751	-0.168431	0.866244	1		Herpes simplex virus 1 infection; Biosynthesis of cofactors; Drug metabolism - other enzymes	One gap junction consists of a cluster of closely packed pairs of transmembrane channels, the connexons, through which materials of low MW diffuse from one cell to a neighboring cell.
ENSDARG00000086453	gja9b	GJA9	4	dpi_30	25.9024	-1.51573	1.88905	-0.802378	0.422334	0.762253		Herpes simplex virus 1 infection; Biosynthesis of cofactors; Drug metabolism - other enzymes	One gap junction consists of a cluster of closely packed pairs of transmembrane channels, the connexons, through which materials of low MW diffuse from one cell to a neighboring cell.
ENSDARG00000086453	gja9b	GJA9	4	dpi_7	25.9024	-7.78704	2.43299	-3.20061	0.00137137	0.042079		Herpes simplex virus 1 infection; Biosynthesis of cofactors; Drug metabolism - other enzymes	One gap junction consists of a cluster of closely packed pairs of transmembrane channels, the connexons, through which materials of low MW diffuse from one cell to a neighboring cell.
ENSDARG00000086453	gja9b	GJA9	4	dpi_99	25.9024	1.18058	3.78525	0.311889	0.755125			Herpes simplex virus 1 infection; Biosynthesis of cofactors; Drug metabolism - other enzymes	One gap junction consists of a cluster of closely packed pairs of transmembrane channels, the connexons, through which materials of low MW diffuse from one cell to a neighboring cell.
ENSDARG00000054744	gjd5		1	dpi_112	9.58496	-2.10706	3.37253	-0.624771	0.532121	1		Peroxisome
ENSDARG00000054744	gjd5		1	dpi_120	9.58496	-3.12672	3.10047	-1.00847	0.313231	0.877816		Peroxisome
ENSDARG00000054744	gjd5		1	dpi_173	9.58496	3.13936	3.28993	0.954233	0.339965	1		Peroxisome
ENSDARG00000054744	gjd5		1	dpi_180	9.58496	1.87193	2.80002	0.668543	0.503787	1		Peroxisome
ENSDARG00000054744	gjd5		1	dpi_227	9.58496	-17.9363	5.47775	-3.27439	0.0010589	0.0494147		Peroxisome
ENSDARG00000054744	gjd5		1	dpi_240	9.58496	-0.611419	2.81355	-0.217312	0.827965	1		Peroxisome
ENSDARG00000054744	gjd5		1	dpi_30	9.58496	-1.33224	2.57054	-0.518273	0.604268	0.863574		Peroxisome
ENSDARG00000054744	gjd5		1	dpi_7	9.58496	0.137249	3.00149	0.0457269	0.963528	0.989864		Peroxisome
ENSDARG00000054744	gjd5		1	dpi_99	9.58496	2.87723	5.11282	0.562748	0.573606			Peroxisome
ENSDARG00000005095	glcea	GLCE	1	dpi_112	12.8705	-0.687349	2.88919	-0.237904	0.811956	1		Peroxisome
ENSDARG00000005095	glcea	GLCE	1	dpi_120	12.8705	-4.70112	2.74074	-1.71528	0.0862946	0.677495		Peroxisome
ENSDARG00000005095	glcea	GLCE	1	dpi_173	12.8705	-3.13764	2.92393	-1.07309	0.28323	1		Peroxisome
ENSDARG00000005095	glcea	GLCE	1	dpi_180	12.8705	-1.03723	2.45958	-0.421708	0.673238	1		Peroxisome
ENSDARG00000005095	glcea	GLCE	1	dpi_227	12.8705	-19.8775	4.89794	-4.05834	4.94231e-05	0.0049668		Peroxisome
ENSDARG00000005095	glcea	GLCE	1	dpi_240	12.8705	-0.665061	2.45044	-0.271405	0.78608	1		Peroxisome
ENSDARG00000005095	glcea	GLCE	1	dpi_30	12.8705	-1.75817	2.23979	-0.784971	0.432471	0.769684		Peroxisome
ENSDARG00000005095	glcea	GLCE	1	dpi_7	12.8705	0.500863	2.6177	0.191337	0.848262	0.960807		Peroxisome
ENSDARG00000005095	glcea	GLCE	1	dpi_99	12.8705	3.19829	4.46178	0.716819	0.473486			Peroxisome
ENSDARG00000045224	glipr1a	GLIPR1L1;CRISP1;GLIPR1L2	4	dpi_112	26.2006	0.803376	1.79439	0.447717	0.654358	1		Herpes simplex virus 1 infection; Biosynthesis of cofactors; Drug metabolism - other enzymes
ENSDARG00000045224	glipr1a	GLIPR1L1;CRISP1;GLIPR1L2	4	dpi_120	26.2006	0.183641	1.63272	0.112476	0.910446	0.995676		Herpes simplex virus 1 infection; Biosynthesis of cofactors; Drug metabolism - other enzymes
ENSDARG00000045224	glipr1a	GLIPR1L1;CRISP1;GLIPR1L2	4	dpi_173	26.2006	-0.462054	1.80116	-0.256532	0.79754	1		Herpes simplex virus 1 infection; Biosynthesis of cofactors; Drug metabolism - other enzymes
ENSDARG00000045224	glipr1a	GLIPR1L1;CRISP1;GLIPR1L2	4	dpi_180	26.2006	2.33476	1.52129	1.53472	0.124853	1		Herpes simplex virus 1 infection; Biosynthesis of cofactors; Drug metabolism - other enzymes
ENSDARG00000045224	glipr1a	GLIPR1L1;CRISP1;GLIPR1L2	4	dpi_227	26.2006	2.18955	2.75988	0.793351	0.427573	1		Herpes simplex virus 1 infection; Biosynthesis of cofactors; Drug metabolism - other enzymes
ENSDARG00000045224	glipr1a	GLIPR1L1;CRISP1;GLIPR1L2	4	dpi_240	26.2006	1.66298	1.52108	1.09329	0.274267	1		Herpes simplex virus 1 infection; Biosynthesis of cofactors; Drug metabolism - other enzymes
ENSDARG00000045224	glipr1a	GLIPR1L1;CRISP1;GLIPR1L2	4	dpi_30	26.2006	1.84518	1.38918	1.32825	0.184097	0.543247		Herpes simplex virus 1 infection; Biosynthesis of cofactors; Drug metabolism - other enzymes
ENSDARG00000045224	glipr1a	GLIPR1L1;CRISP1;GLIPR1L2	4	dpi_7	26.2006	-6.29687	1.91689	-3.28493	0.00102006	0.0349289		Herpes simplex virus 1 infection; Biosynthesis of cofactors; Drug metabolism - other enzymes
ENSDARG00000045224	glipr1a	GLIPR1L1;CRISP1;GLIPR1L2	4	dpi_99	26.2006	-1.02965	3.11048	-0.331028	0.740624			Herpes simplex virus 1 infection; Biosynthesis of cofactors; Drug metabolism - other enzymes
ENSDARG00000030078	glipr1b	GLIPR1L1;CRISP1;GLIPR1L2	7	dpi_112	20.0847	-3.19038	2.45648	-1.29876	0.194026	1		Hormone signaling; Calcium signaling pathway; Cell cycle
ENSDARG00000030078	glipr1b	GLIPR1L1;CRISP1;GLIPR1L2	7	dpi_120	20.0847	-1.21321	2.19538	-0.552618	0.580525	0.945156		Hormone signaling; Calcium signaling pathway; Cell cycle
ENSDARG00000030078	glipr1b	GLIPR1L1;CRISP1;GLIPR1L2	7	dpi_173	20.0847	-6.72456	2.67997	-2.50919	0.0121007	0.335569		Hormone signaling; Calcium signaling pathway; Cell cycle
ENSDARG00000030078	glipr1b	GLIPR1L1;CRISP1;GLIPR1L2	7	dpi_180	20.0847	1.42586	2.04588	0.696944	0.485838	1		Hormone signaling; Calcium signaling pathway; Cell cycle
ENSDARG00000030078	glipr1b	GLIPR1L1;CRISP1;GLIPR1L2	7	dpi_227	20.0847	0.464301	3.73072	0.124453	0.900956	1		Hormone signaling; Calcium signaling pathway; Cell cycle
ENSDARG00000030078	glipr1b	GLIPR1L1;CRISP1;GLIPR1L2	7	dpi_240	20.0847	-1.21846	2.05185	-0.593835	0.552623	1		Hormone signaling; Calcium signaling pathway; Cell cycle
ENSDARG00000030078	glipr1b	GLIPR1L1;CRISP1;GLIPR1L2	7	dpi_30	20.0847	-1.15565	1.87054	-0.617816	0.536697	0.828718		Hormone signaling; Calcium signaling pathway; Cell cycle
ENSDARG00000030078	glipr1b	GLIPR1L1;CRISP1;GLIPR1L2	7	dpi_7	20.0847	-7.50755	2.4133	-3.11091	0.00186512	0.0495751		Hormone signaling; Calcium signaling pathway; Cell cycle
ENSDARG00000030078	glipr1b	GLIPR1L1;CRISP1;GLIPR1L2	7	dpi_99	20.0847	-0.655381	3.81825	-0.171645	0.863717			Hormone signaling; Calcium signaling pathway; Cell cycle
ENSDARG00000100232	glis2b	GLIS2	4	dpi_112	10.5343	-0.376182	2.8428	-0.132328	0.894725	1		Herpes simplex virus 1 infection; Biosynthesis of cofactors; Drug metabolism - other enzymes	Can act either as a transcriptional repressor or as a transcriptional activator, depending on the cell context. Acts as a repressor of the Hedgehog signaling pathway (By similarity). Represses the Hedgehog-dependent expression of Wnt4 (By similarity). Necessary to maintain the differentiated epithelial phenotype in renal cells through the inhibition of SNAI1, which itself induces the epithelial-to-mesenchymal transition (By similarity). Represses transcriptional activation mediated by CTNNB1 in the Wnt signaling pathway. May act by recruiting the corepressors CTBP1 and HDAC3. May be involved in neuron differentiation (By similarity). .
ENSDARG00000100232	glis2b	GLIS2	4	dpi_120	10.5343	-2.84298	2.6011	-1.09299	0.274397	0.857939		Herpes simplex virus 1 infection; Biosynthesis of cofactors; Drug metabolism - other enzymes	Can act either as a transcriptional repressor or as a transcriptional activator, depending on the cell context. Acts as a repressor of the Hedgehog signaling pathway (By similarity). Represses the Hedgehog-dependent expression of Wnt4 (By similarity). Necessary to maintain the differentiated epithelial phenotype in renal cells through the inhibition of SNAI1, which itself induces the epithelial-to-mesenchymal transition (By similarity). Represses transcriptional activation mediated by CTNNB1 in the Wnt signaling pathway. May act by recruiting the corepressors CTBP1 and HDAC3. May be involved in neuron differentiation (By similarity). .
ENSDARG00000100232	glis2b	GLIS2	4	dpi_173	10.5343	-2.91342	2.86377	-1.01734	0.308994	1		Herpes simplex virus 1 infection; Biosynthesis of cofactors; Drug metabolism - other enzymes	Can act either as a transcriptional repressor or as a transcriptional activator, depending on the cell context. Acts as a repressor of the Hedgehog signaling pathway (By similarity). Represses the Hedgehog-dependent expression of Wnt4 (By similarity). Necessary to maintain the differentiated epithelial phenotype in renal cells through the inhibition of SNAI1, which itself induces the epithelial-to-mesenchymal transition (By similarity). Represses transcriptional activation mediated by CTNNB1 in the Wnt signaling pathway. May act by recruiting the corepressors CTBP1 and HDAC3. May be involved in neuron differentiation (By similarity). .
ENSDARG00000100232	glis2b	GLIS2	4	dpi_180	10.5343	-5.06501	2.53369	-1.99907	0.0456012	1		Herpes simplex virus 1 infection; Biosynthesis of cofactors; Drug metabolism - other enzymes	Can act either as a transcriptional repressor or as a transcriptional activator, depending on the cell context. Acts as a repressor of the Hedgehog signaling pathway (By similarity). Represses the Hedgehog-dependent expression of Wnt4 (By similarity). Necessary to maintain the differentiated epithelial phenotype in renal cells through the inhibition of SNAI1, which itself induces the epithelial-to-mesenchymal transition (By similarity). Represses transcriptional activation mediated by CTNNB1 in the Wnt signaling pathway. May act by recruiting the corepressors CTBP1 and HDAC3. May be involved in neuron differentiation (By similarity). .
ENSDARG00000100232	glis2b	GLIS2	4	dpi_227	10.5343	-7.77842	4.84153	-1.6066	0.108141	1		Herpes simplex virus 1 infection; Biosynthesis of cofactors; Drug metabolism - other enzymes	Can act either as a transcriptional repressor or as a transcriptional activator, depending on the cell context. Acts as a repressor of the Hedgehog signaling pathway (By similarity). Represses the Hedgehog-dependent expression of Wnt4 (By similarity). Necessary to maintain the differentiated epithelial phenotype in renal cells through the inhibition of SNAI1, which itself induces the epithelial-to-mesenchymal transition (By similarity). Represses transcriptional activation mediated by CTNNB1 in the Wnt signaling pathway. May act by recruiting the corepressors CTBP1 and HDAC3. May be involved in neuron differentiation (By similarity). .
ENSDARG00000100232	glis2b	GLIS2	4	dpi_240	10.5343	0.0656896	2.41069	0.0272493	0.978261	1		Herpes simplex virus 1 infection; Biosynthesis of cofactors; Drug metabolism - other enzymes	Can act either as a transcriptional repressor or as a transcriptional activator, depending on the cell context. Acts as a repressor of the Hedgehog signaling pathway (By similarity). Represses the Hedgehog-dependent expression of Wnt4 (By similarity). Necessary to maintain the differentiated epithelial phenotype in renal cells through the inhibition of SNAI1, which itself induces the epithelial-to-mesenchymal transition (By similarity). Represses transcriptional activation mediated by CTNNB1 in the Wnt signaling pathway. May act by recruiting the corepressors CTBP1 and HDAC3. May be involved in neuron differentiation (By similarity). .
ENSDARG00000100232	glis2b	GLIS2	4	dpi_30	10.5343	-7.29409	2.32969	-3.13093	0.00174254	0.0482706		Herpes simplex virus 1 infection; Biosynthesis of cofactors; Drug metabolism - other enzymes	Can act either as a transcriptional repressor or as a transcriptional activator, depending on the cell context. Acts as a repressor of the Hedgehog signaling pathway (By similarity). Represses the Hedgehog-dependent expression of Wnt4 (By similarity). Necessary to maintain the differentiated epithelial phenotype in renal cells through the inhibition of SNAI1, which itself induces the epithelial-to-mesenchymal transition (By similarity). Represses transcriptional activation mediated by CTNNB1 in the Wnt signaling pathway. May act by recruiting the corepressors CTBP1 and HDAC3. May be involved in neuron differentiation (By similarity). .
ENSDARG00000100232	glis2b	GLIS2	4	dpi_7	10.5343	-3.88517	2.62928	-1.47766	0.1395	0.451563		Herpes simplex virus 1 infection; Biosynthesis of cofactors; Drug metabolism - other enzymes	Can act either as a transcriptional repressor or as a transcriptional activator, depending on the cell context. Acts as a repressor of the Hedgehog signaling pathway (By similarity). Represses the Hedgehog-dependent expression of Wnt4 (By similarity). Necessary to maintain the differentiated epithelial phenotype in renal cells through the inhibition of SNAI1, which itself induces the epithelial-to-mesenchymal transition (By similarity). Represses transcriptional activation mediated by CTNNB1 in the Wnt signaling pathway. May act by recruiting the corepressors CTBP1 and HDAC3. May be involved in neuron differentiation (By similarity). .
ENSDARG00000100232	glis2b	GLIS2	4	dpi_99	10.5343	0.744074	4.4244	0.168175	0.866446			Herpes simplex virus 1 infection; Biosynthesis of cofactors; Drug metabolism - other enzymes	Can act either as a transcriptional repressor or as a transcriptional activator, depending on the cell context. Acts as a repressor of the Hedgehog signaling pathway (By similarity). Represses the Hedgehog-dependent expression of Wnt4 (By similarity). Necessary to maintain the differentiated epithelial phenotype in renal cells through the inhibition of SNAI1, which itself induces the epithelial-to-mesenchymal transition (By similarity). Represses transcriptional activation mediated by CTNNB1 in the Wnt signaling pathway. May act by recruiting the corepressors CTBP1 and HDAC3. May be involved in neuron differentiation (By similarity). .
ENSDARG00000010958	glmnb	GLMN	7	dpi_112	5.36259	-20.8313	4.50998	-4.61894	3.85704e-06	0.000827028		Hormone signaling; Calcium signaling pathway; Cell cycle
ENSDARG00000010958	glmnb	GLMN	7	dpi_120	5.36259	2.17831	3.9593	0.550174	0.5822	0.945436		Hormone signaling; Calcium signaling pathway; Cell cycle
ENSDARG00000010958	glmnb	GLMN	7	dpi_173	5.36259	-21.6267	4.50998	-4.7953	1.62434e-06	0.000153428		Hormone signaling; Calcium signaling pathway; Cell cycle
ENSDARG00000010958	glmnb	GLMN	7	dpi_180	5.36259	2.14181	3.70272	0.578443	0.562965	1		Hormone signaling; Calcium signaling pathway; Cell cycle
ENSDARG00000010958	glmnb	GLMN	7	dpi_227	5.36259	-2.8116	6.88671	-0.408265	0.683079	1		Hormone signaling; Calcium signaling pathway; Cell cycle
ENSDARG00000010958	glmnb	GLMN	7	dpi_240	5.36259	-2.79655	3.77436	-0.740933	0.458734	1		Hormone signaling; Calcium signaling pathway; Cell cycle
ENSDARG00000010958	glmnb	GLMN	7	dpi_30	5.36259	-1.92356	3.4041	-0.565072	0.572025			Hormone signaling; Calcium signaling pathway; Cell cycle
ENSDARG00000010958	glmnb	GLMN	7	dpi_7	5.36259	-1.07821	3.98504	-0.270563	0.786727			Hormone signaling; Calcium signaling pathway; Cell cycle
ENSDARG00000010958	glmnb	GLMN	7	dpi_99	5.36259	-13.5225	7.03596	-1.92191	0.0546172			Hormone signaling; Calcium signaling pathway; Cell cycle
ENSDARG00000042509	glod4	GLOD4	3	dpi_112	14.0612	2.99902	4.44845	0.674172	0.500202	1		Cytoskeleton in muscle cells; Cardiac muscle contraction; Steroid biosynthesis
ENSDARG00000042509	glod4	GLOD4	3	dpi_120	14.0612	-1.45802	4.05577	-0.359492	0.719227	0.970271		Cytoskeleton in muscle cells; Cardiac muscle contraction; Steroid biosynthesis
ENSDARG00000042509	glod4	GLOD4	3	dpi_173	14.0612	2.91575	4.44819	0.655491	0.512152	1		Cytoskeleton in muscle cells; Cardiac muscle contraction; Steroid biosynthesis
ENSDARG00000042509	glod4	GLOD4	3	dpi_180	14.0612	-25.6379	3.88408	-6.60078	4.09014e-11	3.5441e-08		Cytoskeleton in muscle cells; Cardiac muscle contraction; Steroid biosynthesis
ENSDARG00000042509	glod4	GLOD4	3	dpi_227	14.0612	-19.2774	7.18108	-2.68447	0.00726457	0.24993		Cytoskeleton in muscle cells; Cardiac muscle contraction; Steroid biosynthesis
ENSDARG00000042509	glod4	GLOD4	3	dpi_240	14.0612	-1.55532	3.79143	-0.41022	0.681645	1		Cytoskeleton in muscle cells; Cardiac muscle contraction; Steroid biosynthesis
ENSDARG00000042509	glod4	GLOD4	3	dpi_30	14.0612	-29.981	3.53271	-8.4867	2.12591e-17	4.49652e-15		Cytoskeleton in muscle cells; Cardiac muscle contraction; Steroid biosynthesis
ENSDARG00000042509	glod4	GLOD4	3	dpi_7	14.0612	-0.298358	4.04772	-0.0737101	0.941241	0.984079		Cytoskeleton in muscle cells; Cardiac muscle contraction; Steroid biosynthesis
ENSDARG00000042509	glod4	GLOD4	3	dpi_99	14.0612	-13.4332	7.18108	-1.87063	0.0613958			Cytoskeleton in muscle cells; Cardiac muscle contraction; Steroid biosynthesis
ENSDARG00000099776	glula	GLUL	8	dpi_112	17.1216	-0.79157	2.04376	-0.38731	0.698527	1		Neuroactive ligand signaling; Glycosaminoglycan biosynthesis - chondroitin sulfate / dermatan sulfate; Ubiquitin mediated proteolysis
ENSDARG00000099776	glula	GLUL	8	dpi_120	17.1216	-5.81817	2.09049	-2.78316	0.00538318	0.221197		Neuroactive ligand signaling; Glycosaminoglycan biosynthesis - chondroitin sulfate / dermatan sulfate; Ubiquitin mediated proteolysis
ENSDARG00000099776	glula	GLUL	8	dpi_173	17.1216	-2.67184	2.06388	-1.29457	0.195468	0.967641		Neuroactive ligand signaling; Glycosaminoglycan biosynthesis - chondroitin sulfate / dermatan sulfate; Ubiquitin mediated proteolysis
ENSDARG00000099776	glula	GLUL	8	dpi_180	17.1216	0.90873	1.72913	0.525541	0.599207	1		Neuroactive ligand signaling; Glycosaminoglycan biosynthesis - chondroitin sulfate / dermatan sulfate; Ubiquitin mediated proteolysis
ENSDARG00000099776	glula	GLUL	8	dpi_227	17.1216	0.161247	3.14995	0.0511904	0.959174	1		Neuroactive ligand signaling; Glycosaminoglycan biosynthesis - chondroitin sulfate / dermatan sulfate; Ubiquitin mediated proteolysis
ENSDARG00000099776	glula	GLUL	8	dpi_240	17.1216	-1.90442	1.74244	-1.09296	0.274411	1		Neuroactive ligand signaling; Glycosaminoglycan biosynthesis - chondroitin sulfate / dermatan sulfate; Ubiquitin mediated proteolysis
ENSDARG00000099776	glula	GLUL	8	dpi_30	17.1216	-5.7501	1.70139	-3.37965	0.00072579	0.0297721		Neuroactive ligand signaling; Glycosaminoglycan biosynthesis - chondroitin sulfate / dermatan sulfate; Ubiquitin mediated proteolysis
ENSDARG00000099776	glula	GLUL	8	dpi_7	17.1216	-0.117426	1.85117	-0.0634333	0.949421	0.985845		Neuroactive ligand signaling; Glycosaminoglycan biosynthesis - chondroitin sulfate / dermatan sulfate; Ubiquitin mediated proteolysis
ENSDARG00000099776	glula	GLUL	8	dpi_99	17.1216	1.942	3.16323	0.61393	0.539262			Neuroactive ligand signaling; Glycosaminoglycan biosynthesis - chondroitin sulfate / dermatan sulfate; Ubiquitin mediated proteolysis
ENSDARG00000099213	glyr1	GLYR1	7	dpi_112	20.7829	-0.0966268	1.92261	-0.0502581	0.959917	1		Hormone signaling; Calcium signaling pathway; Cell cycle	Cytokine-like nuclear factor with chromatin gene reader activity involved in chromatin modification and regulation of gene expression (PubMed:23260659, PubMed:30970244). Acts as a nucleosome-destabilizing factor that is recruited to genes during transcriptional activation (PubMed:29759984, PubMed:30970244). Recognizes and binds histone H3 without a preference for specific epigenetic markers and also binds DNA (PubMed:20850016, PubMed:30970244). Interacts with KDM1B and promotes its histone demethylase activity by facilitating the capture of H3 tails, they form a multifunctional enzyme complex that modifies transcribed chromatin and facilitates Pol II transcription through nucleosomes (PubMed:23260659, PubMed:29759984, PubMed:30970244). Stimulates the acetylation of 'Lys-56' of nucleosomal histone H3 (H3K56ac) by EP300 (PubMed:29759984). With GATA4, co-binds a defined set of heart development genes and coregulates their expression during cardiomyocyte differentiation (PubMed:35182466). Regulates p38 MAP kinase activity by mediating stress activation of MAPK14/p38alpha and specifically regulating MAPK14 signaling (PubMed:16352664). Indirectly promotes phosphorylation of MAPK14 and activation of ATF2 (PubMed:16352664). The phosphorylation of MAPK14 requires upstream activity of MAP2K4 and MAP2K6 (PubMed:16352664). .
ENSDARG00000099213	glyr1	GLYR1	7	dpi_120	20.7829	-2.25016	1.77691	-1.26634	0.205393	0.813143		Hormone signaling; Calcium signaling pathway; Cell cycle	Cytokine-like nuclear factor with chromatin gene reader activity involved in chromatin modification and regulation of gene expression (PubMed:23260659, PubMed:30970244). Acts as a nucleosome-destabilizing factor that is recruited to genes during transcriptional activation (PubMed:29759984, PubMed:30970244). Recognizes and binds histone H3 without a preference for specific epigenetic markers and also binds DNA (PubMed:20850016, PubMed:30970244). Interacts with KDM1B and promotes its histone demethylase activity by facilitating the capture of H3 tails, they form a multifunctional enzyme complex that modifies transcribed chromatin and facilitates Pol II transcription through nucleosomes (PubMed:23260659, PubMed:29759984, PubMed:30970244). Stimulates the acetylation of 'Lys-56' of nucleosomal histone H3 (H3K56ac) by EP300 (PubMed:29759984). With GATA4, co-binds a defined set of heart development genes and coregulates their expression during cardiomyocyte differentiation (PubMed:35182466). Regulates p38 MAP kinase activity by mediating stress activation of MAPK14/p38alpha and specifically regulating MAPK14 signaling (PubMed:16352664). Indirectly promotes phosphorylation of MAPK14 and activation of ATF2 (PubMed:16352664). The phosphorylation of MAPK14 requires upstream activity of MAP2K4 and MAP2K6 (PubMed:16352664). .
ENSDARG00000099213	glyr1	GLYR1	7	dpi_173	20.7829	-2.88644	1.97837	-1.459	0.144565	0.900336		Hormone signaling; Calcium signaling pathway; Cell cycle	Cytokine-like nuclear factor with chromatin gene reader activity involved in chromatin modification and regulation of gene expression (PubMed:23260659, PubMed:30970244). Acts as a nucleosome-destabilizing factor that is recruited to genes during transcriptional activation (PubMed:29759984, PubMed:30970244). Recognizes and binds histone H3 without a preference for specific epigenetic markers and also binds DNA (PubMed:20850016, PubMed:30970244). Interacts with KDM1B and promotes its histone demethylase activity by facilitating the capture of H3 tails, they form a multifunctional enzyme complex that modifies transcribed chromatin and facilitates Pol II transcription through nucleosomes (PubMed:23260659, PubMed:29759984, PubMed:30970244). Stimulates the acetylation of 'Lys-56' of nucleosomal histone H3 (H3K56ac) by EP300 (PubMed:29759984). With GATA4, co-binds a defined set of heart development genes and coregulates their expression during cardiomyocyte differentiation (PubMed:35182466). Regulates p38 MAP kinase activity by mediating stress activation of MAPK14/p38alpha and specifically regulating MAPK14 signaling (PubMed:16352664). Indirectly promotes phosphorylation of MAPK14 and activation of ATF2 (PubMed:16352664). The phosphorylation of MAPK14 requires upstream activity of MAP2K4 and MAP2K6 (PubMed:16352664). .
ENSDARG00000099213	glyr1	GLYR1	7	dpi_180	20.7829	2.50559	1.62427	1.5426	0.122928	1		Hormone signaling; Calcium signaling pathway; Cell cycle	Cytokine-like nuclear factor with chromatin gene reader activity involved in chromatin modification and regulation of gene expression (PubMed:23260659, PubMed:30970244). Acts as a nucleosome-destabilizing factor that is recruited to genes during transcriptional activation (PubMed:29759984, PubMed:30970244). Recognizes and binds histone H3 without a preference for specific epigenetic markers and also binds DNA (PubMed:20850016, PubMed:30970244). Interacts with KDM1B and promotes its histone demethylase activity by facilitating the capture of H3 tails, they form a multifunctional enzyme complex that modifies transcribed chromatin and facilitates Pol II transcription through nucleosomes (PubMed:23260659, PubMed:29759984, PubMed:30970244). Stimulates the acetylation of 'Lys-56' of nucleosomal histone H3 (H3K56ac) by EP300 (PubMed:29759984). With GATA4, co-binds a defined set of heart development genes and coregulates their expression during cardiomyocyte differentiation (PubMed:35182466). Regulates p38 MAP kinase activity by mediating stress activation of MAPK14/p38alpha and specifically regulating MAPK14 signaling (PubMed:16352664). Indirectly promotes phosphorylation of MAPK14 and activation of ATF2 (PubMed:16352664). The phosphorylation of MAPK14 requires upstream activity of MAP2K4 and MAP2K6 (PubMed:16352664). .
ENSDARG00000099213	glyr1	GLYR1	7	dpi_227	20.7829	-1.70894	2.99847	-0.56994	0.568719	1		Hormone signaling; Calcium signaling pathway; Cell cycle	Cytokine-like nuclear factor with chromatin gene reader activity involved in chromatin modification and regulation of gene expression (PubMed:23260659, PubMed:30970244). Acts as a nucleosome-destabilizing factor that is recruited to genes during transcriptional activation (PubMed:29759984, PubMed:30970244). Recognizes and binds histone H3 without a preference for specific epigenetic markers and also binds DNA (PubMed:20850016, PubMed:30970244). Interacts with KDM1B and promotes its histone demethylase activity by facilitating the capture of H3 tails, they form a multifunctional enzyme complex that modifies transcribed chromatin and facilitates Pol II transcription through nucleosomes (PubMed:23260659, PubMed:29759984, PubMed:30970244). Stimulates the acetylation of 'Lys-56' of nucleosomal histone H3 (H3K56ac) by EP300 (PubMed:29759984). With GATA4, co-binds a defined set of heart development genes and coregulates their expression during cardiomyocyte differentiation (PubMed:35182466). Regulates p38 MAP kinase activity by mediating stress activation of MAPK14/p38alpha and specifically regulating MAPK14 signaling (PubMed:16352664). Indirectly promotes phosphorylation of MAPK14 and activation of ATF2 (PubMed:16352664). The phosphorylation of MAPK14 requires upstream activity of MAP2K4 and MAP2K6 (PubMed:16352664). .
ENSDARG00000099213	glyr1	GLYR1	7	dpi_240	20.7829	1.60279	1.62455	0.986605	0.323836	1		Hormone signaling; Calcium signaling pathway; Cell cycle	Cytokine-like nuclear factor with chromatin gene reader activity involved in chromatin modification and regulation of gene expression (PubMed:23260659, PubMed:30970244). Acts as a nucleosome-destabilizing factor that is recruited to genes during transcriptional activation (PubMed:29759984, PubMed:30970244). Recognizes and binds histone H3 without a preference for specific epigenetic markers and also binds DNA (PubMed:20850016, PubMed:30970244). Interacts with KDM1B and promotes its histone demethylase activity by facilitating the capture of H3 tails, they form a multifunctional enzyme complex that modifies transcribed chromatin and facilitates Pol II transcription through nucleosomes (PubMed:23260659, PubMed:29759984, PubMed:30970244). Stimulates the acetylation of 'Lys-56' of nucleosomal histone H3 (H3K56ac) by EP300 (PubMed:29759984). With GATA4, co-binds a defined set of heart development genes and coregulates their expression during cardiomyocyte differentiation (PubMed:35182466). Regulates p38 MAP kinase activity by mediating stress activation of MAPK14/p38alpha and specifically regulating MAPK14 signaling (PubMed:16352664). Indirectly promotes phosphorylation of MAPK14 and activation of ATF2 (PubMed:16352664). The phosphorylation of MAPK14 requires upstream activity of MAP2K4 and MAP2K6 (PubMed:16352664). .
ENSDARG00000099213	glyr1	GLYR1	7	dpi_30	20.7829	-1.27049	1.4936	-0.850626	0.394977	0.74495		Hormone signaling; Calcium signaling pathway; Cell cycle	Cytokine-like nuclear factor with chromatin gene reader activity involved in chromatin modification and regulation of gene expression (PubMed:23260659, PubMed:30970244). Acts as a nucleosome-destabilizing factor that is recruited to genes during transcriptional activation (PubMed:29759984, PubMed:30970244). Recognizes and binds histone H3 without a preference for specific epigenetic markers and also binds DNA (PubMed:20850016, PubMed:30970244). Interacts with KDM1B and promotes its histone demethylase activity by facilitating the capture of H3 tails, they form a multifunctional enzyme complex that modifies transcribed chromatin and facilitates Pol II transcription through nucleosomes (PubMed:23260659, PubMed:29759984, PubMed:30970244). Stimulates the acetylation of 'Lys-56' of nucleosomal histone H3 (H3K56ac) by EP300 (PubMed:29759984). With GATA4, co-binds a defined set of heart development genes and coregulates their expression during cardiomyocyte differentiation (PubMed:35182466). Regulates p38 MAP kinase activity by mediating stress activation of MAPK14/p38alpha and specifically regulating MAPK14 signaling (PubMed:16352664). Indirectly promotes phosphorylation of MAPK14 and activation of ATF2 (PubMed:16352664). The phosphorylation of MAPK14 requires upstream activity of MAP2K4 and MAP2K6 (PubMed:16352664). .
ENSDARG00000099213	glyr1	GLYR1	7	dpi_7	20.7829	-6.5109	2.0123	-3.23556	0.00121406	0.0391755		Hormone signaling; Calcium signaling pathway; Cell cycle	Cytokine-like nuclear factor with chromatin gene reader activity involved in chromatin modification and regulation of gene expression (PubMed:23260659, PubMed:30970244). Acts as a nucleosome-destabilizing factor that is recruited to genes during transcriptional activation (PubMed:29759984, PubMed:30970244). Recognizes and binds histone H3 without a preference for specific epigenetic markers and also binds DNA (PubMed:20850016, PubMed:30970244). Interacts with KDM1B and promotes its histone demethylase activity by facilitating the capture of H3 tails, they form a multifunctional enzyme complex that modifies transcribed chromatin and facilitates Pol II transcription through nucleosomes (PubMed:23260659, PubMed:29759984, PubMed:30970244). Stimulates the acetylation of 'Lys-56' of nucleosomal histone H3 (H3K56ac) by EP300 (PubMed:29759984). With GATA4, co-binds a defined set of heart development genes and coregulates their expression during cardiomyocyte differentiation (PubMed:35182466). Regulates p38 MAP kinase activity by mediating stress activation of MAPK14/p38alpha and specifically regulating MAPK14 signaling (PubMed:16352664). Indirectly promotes phosphorylation of MAPK14 and activation of ATF2 (PubMed:16352664). The phosphorylation of MAPK14 requires upstream activity of MAP2K4 and MAP2K6 (PubMed:16352664). .
ENSDARG00000099213	glyr1	GLYR1	7	dpi_99	20.7829	1.92622	2.98743	0.644775	0.519073			Hormone signaling; Calcium signaling pathway; Cell cycle	Cytokine-like nuclear factor with chromatin gene reader activity involved in chromatin modification and regulation of gene expression (PubMed:23260659, PubMed:30970244). Acts as a nucleosome-destabilizing factor that is recruited to genes during transcriptional activation (PubMed:29759984, PubMed:30970244). Recognizes and binds histone H3 without a preference for specific epigenetic markers and also binds DNA (PubMed:20850016, PubMed:30970244). Interacts with KDM1B and promotes its histone demethylase activity by facilitating the capture of H3 tails, they form a multifunctional enzyme complex that modifies transcribed chromatin and facilitates Pol II transcription through nucleosomes (PubMed:23260659, PubMed:29759984, PubMed:30970244). Stimulates the acetylation of 'Lys-56' of nucleosomal histone H3 (H3K56ac) by EP300 (PubMed:29759984). With GATA4, co-binds a defined set of heart development genes and coregulates their expression during cardiomyocyte differentiation (PubMed:35182466). Regulates p38 MAP kinase activity by mediating stress activation of MAPK14/p38alpha and specifically regulating MAPK14 signaling (PubMed:16352664). Indirectly promotes phosphorylation of MAPK14 and activation of ATF2 (PubMed:16352664). The phosphorylation of MAPK14 requires upstream activity of MAP2K4 and MAP2K6 (PubMed:16352664). .
ENSDARG00000053326	gna11b		5	dpi_112	947.461	0.108714	0.662351	0.164133	0.869626	1	oxidative phosphorylation; ATP synthesis coupled electron transport; respiratory electron transport chain	Oxidative phosphorylation; Salmonella infection; Cardiac muscle contraction
ENSDARG00000053326	gna11b		5	dpi_120	947.461	-0.0469592	0.601575	-0.0780603	0.93778	0.997406	oxidative phosphorylation; ATP synthesis coupled electron transport; respiratory electron transport chain	Oxidative phosphorylation; Salmonella infection; Cardiac muscle contraction
ENSDARG00000053326	gna11b		5	dpi_173	947.461	-0.0210942	0.662205	-0.0318544	0.974588	1	oxidative phosphorylation; ATP synthesis coupled electron transport; respiratory electron transport chain	Oxidative phosphorylation; Salmonella infection; Cardiac muscle contraction
ENSDARG00000053326	gna11b		5	dpi_180	947.461	-0.037695	0.562392	-0.0670262	0.946561	1	oxidative phosphorylation; ATP synthesis coupled electron transport; respiratory electron transport chain	Oxidative phosphorylation; Salmonella infection; Cardiac muscle contraction
ENSDARG00000053326	gna11b		5	dpi_227	947.461	0.613007	1.02525	0.597911	0.549899	1	oxidative phosphorylation; ATP synthesis coupled electron transport; respiratory electron transport chain	Oxidative phosphorylation; Salmonella infection; Cardiac muscle contraction
ENSDARG00000053326	gna11b		5	dpi_240	947.461	0.523187	0.561926	0.931061	0.351822	1	oxidative phosphorylation; ATP synthesis coupled electron transport; respiratory electron transport chain	Oxidative phosphorylation; Salmonella infection; Cardiac muscle contraction
ENSDARG00000053326	gna11b		5	dpi_30	947.461	0.703198	0.512918	1.37098	0.170383	0.527461	oxidative phosphorylation; ATP synthesis coupled electron transport; respiratory electron transport chain	Oxidative phosphorylation; Salmonella infection; Cardiac muscle contraction
ENSDARG00000053326	gna11b		5	dpi_7	947.461	0.834219	0.601374	1.38719	0.165384	0.495153	oxidative phosphorylation; ATP synthesis coupled electron transport; respiratory electron transport chain	Oxidative phosphorylation; Salmonella infection; Cardiac muscle contraction
ENSDARG00000053326	gna11b		5	dpi_99	947.461	-3.37899	1.10009	-3.07156	0.0021294	0.0180327	oxidative phosphorylation; ATP synthesis coupled electron transport; respiratory electron transport chain	Oxidative phosphorylation; Salmonella infection; Cardiac muscle contraction
ENSDARG00000044760	gnaia		6	dpi_112	396.853	-2.03727	1.37253	-1.48432	0.137725	1		Cytoskeleton in muscle cells; Ubiquitin mediated proteolysis; Insulin signaling pathway
ENSDARG00000044760	gnaia		6	dpi_120	396.853	-5.67807	1.25269	-4.53272	5.82297e-06	0.0006994		Cytoskeleton in muscle cells; Ubiquitin mediated proteolysis; Insulin signaling pathway
ENSDARG00000044760	gnaia		6	dpi_173	396.853	-2.95866	1.37281	-2.15518	0.0311475	0.53433		Cytoskeleton in muscle cells; Ubiquitin mediated proteolysis; Insulin signaling pathway
ENSDARG00000044760	gnaia		6	dpi_180	396.853	-2.2483	1.16502	-1.92985	0.0536259	1		Cytoskeleton in muscle cells; Ubiquitin mediated proteolysis; Insulin signaling pathway
ENSDARG00000044760	gnaia		6	dpi_227	396.853	-1.34546	2.1255	-0.63301	0.526727	1		Cytoskeleton in muscle cells; Ubiquitin mediated proteolysis; Insulin signaling pathway
ENSDARG00000044760	gnaia		6	dpi_240	396.853	-3.88945	1.1659	-3.33601	0.000849907	0.190791		Cytoskeleton in muscle cells; Ubiquitin mediated proteolysis; Insulin signaling pathway
ENSDARG00000044760	gnaia		6	dpi_30	396.853	-2.0592	1.06288	-1.93738	0.0526984	0.296644		Cytoskeleton in muscle cells; Ubiquitin mediated proteolysis; Insulin signaling pathway
ENSDARG00000044760	gnaia		6	dpi_7	396.853	-2.84093	1.24694	-2.27833	0.0227069	0.174594		Cytoskeleton in muscle cells; Ubiquitin mediated proteolysis; Insulin signaling pathway
ENSDARG00000044760	gnaia		6	dpi_99	396.853	-2.45675	2.13684	-1.14971	0.250262	0.461643		Cytoskeleton in muscle cells; Ubiquitin mediated proteolysis; Insulin signaling pathway
ENSDARG00000075850	gnal2	GNAL	2	dpi_112	19.184	-3.53088	3.23394	-1.09182	0.274911	1		Ubiquinone and other terpenoid-quinone biosynthesis; Oxidative phosphorylation; Nucleotide metabolism	Guanine nucleotide-binding protein (G protein) involved as transducer in olfactory signal transduction controlled by G protein-coupled receptors (GPCRs) (By similarity). Contains the guanine nucleotide binding site and alternates between an active, GTP-bound state and an inactive, GDP-bound state (By similarity). Signaling by an activated GPCR promotes GDP release and GTP binding (By similarity). The alpha subunit has a low GTPase activity that converts bound GTP to GDP, thereby terminating the signal (By similarity). Both GDP release and GTP hydrolysis are modulated by numerous regulatory proteins (By similarity). GNAL/G(olf) alpha specifically mediates olfactory signal transduction within the olfactory neuroepithelium and the basal ganglia following GPCRs activation (By similarity). Acts by promoting the specific activation of adenylyl cyclase ADCY3, resulting in increased levels of the signaling molecule cAMP (By similarity). .
ENSDARG00000075850	gnal2	GNAL	2	dpi_120	19.184	4.13726	2.74824	1.50542	0.132215	0.745069		Ubiquinone and other terpenoid-quinone biosynthesis; Oxidative phosphorylation; Nucleotide metabolism	Guanine nucleotide-binding protein (G protein) involved as transducer in olfactory signal transduction controlled by G protein-coupled receptors (GPCRs) (By similarity). Contains the guanine nucleotide binding site and alternates between an active, GTP-bound state and an inactive, GDP-bound state (By similarity). Signaling by an activated GPCR promotes GDP release and GTP binding (By similarity). The alpha subunit has a low GTPase activity that converts bound GTP to GDP, thereby terminating the signal (By similarity). Both GDP release and GTP hydrolysis are modulated by numerous regulatory proteins (By similarity). GNAL/G(olf) alpha specifically mediates olfactory signal transduction within the olfactory neuroepithelium and the basal ganglia following GPCRs activation (By similarity). Acts by promoting the specific activation of adenylyl cyclase ADCY3, resulting in increased levels of the signaling molecule cAMP (By similarity). .
ENSDARG00000075850	gnal2	GNAL	2	dpi_173	19.184	-19.0481	3.24304	-5.87355	4.26565e-09	5.58047e-07		Ubiquinone and other terpenoid-quinone biosynthesis; Oxidative phosphorylation; Nucleotide metabolism	Guanine nucleotide-binding protein (G protein) involved as transducer in olfactory signal transduction controlled by G protein-coupled receptors (GPCRs) (By similarity). Contains the guanine nucleotide binding site and alternates between an active, GTP-bound state and an inactive, GDP-bound state (By similarity). Signaling by an activated GPCR promotes GDP release and GTP binding (By similarity). The alpha subunit has a low GTPase activity that converts bound GTP to GDP, thereby terminating the signal (By similarity). Both GDP release and GTP hydrolysis are modulated by numerous regulatory proteins (By similarity). GNAL/G(olf) alpha specifically mediates olfactory signal transduction within the olfactory neuroepithelium and the basal ganglia following GPCRs activation (By similarity). Acts by promoting the specific activation of adenylyl cyclase ADCY3, resulting in increased levels of the signaling molecule cAMP (By similarity). .
ENSDARG00000075850	gnal2	GNAL	2	dpi_180	19.184	2.8336	2.57257	1.10146	0.270695	1		Ubiquinone and other terpenoid-quinone biosynthesis; Oxidative phosphorylation; Nucleotide metabolism	Guanine nucleotide-binding protein (G protein) involved as transducer in olfactory signal transduction controlled by G protein-coupled receptors (GPCRs) (By similarity). Contains the guanine nucleotide binding site and alternates between an active, GTP-bound state and an inactive, GDP-bound state (By similarity). Signaling by an activated GPCR promotes GDP release and GTP binding (By similarity). The alpha subunit has a low GTPase activity that converts bound GTP to GDP, thereby terminating the signal (By similarity). Both GDP release and GTP hydrolysis are modulated by numerous regulatory proteins (By similarity). GNAL/G(olf) alpha specifically mediates olfactory signal transduction within the olfactory neuroepithelium and the basal ganglia following GPCRs activation (By similarity). Acts by promoting the specific activation of adenylyl cyclase ADCY3, resulting in increased levels of the signaling molecule cAMP (By similarity). .
ENSDARG00000075850	gnal2	GNAL	2	dpi_227	19.184	-0.987633	4.72309	-0.209108	0.834364	1		Ubiquinone and other terpenoid-quinone biosynthesis; Oxidative phosphorylation; Nucleotide metabolism	Guanine nucleotide-binding protein (G protein) involved as transducer in olfactory signal transduction controlled by G protein-coupled receptors (GPCRs) (By similarity). Contains the guanine nucleotide binding site and alternates between an active, GTP-bound state and an inactive, GDP-bound state (By similarity). Signaling by an activated GPCR promotes GDP release and GTP binding (By similarity). The alpha subunit has a low GTPase activity that converts bound GTP to GDP, thereby terminating the signal (By similarity). Both GDP release and GTP hydrolysis are modulated by numerous regulatory proteins (By similarity). GNAL/G(olf) alpha specifically mediates olfactory signal transduction within the olfactory neuroepithelium and the basal ganglia following GPCRs activation (By similarity). Acts by promoting the specific activation of adenylyl cyclase ADCY3, resulting in increased levels of the signaling molecule cAMP (By similarity). .
ENSDARG00000075850	gnal2	GNAL	2	dpi_240	19.184	-0.374101	2.58955	-0.144465	0.885133	1		Ubiquinone and other terpenoid-quinone biosynthesis; Oxidative phosphorylation; Nucleotide metabolism	Guanine nucleotide-binding protein (G protein) involved as transducer in olfactory signal transduction controlled by G protein-coupled receptors (GPCRs) (By similarity). Contains the guanine nucleotide binding site and alternates between an active, GTP-bound state and an inactive, GDP-bound state (By similarity). Signaling by an activated GPCR promotes GDP release and GTP binding (By similarity). The alpha subunit has a low GTPase activity that converts bound GTP to GDP, thereby terminating the signal (By similarity). Both GDP release and GTP hydrolysis are modulated by numerous regulatory proteins (By similarity). GNAL/G(olf) alpha specifically mediates olfactory signal transduction within the olfactory neuroepithelium and the basal ganglia following GPCRs activation (By similarity). Acts by promoting the specific activation of adenylyl cyclase ADCY3, resulting in increased levels of the signaling molecule cAMP (By similarity). .
ENSDARG00000075850	gnal2	GNAL	2	dpi_30	19.184	2.39871	2.34974	1.02084	0.30733	0.672692		Ubiquinone and other terpenoid-quinone biosynthesis; Oxidative phosphorylation; Nucleotide metabolism	Guanine nucleotide-binding protein (G protein) involved as transducer in olfactory signal transduction controlled by G protein-coupled receptors (GPCRs) (By similarity). Contains the guanine nucleotide binding site and alternates between an active, GTP-bound state and an inactive, GDP-bound state (By similarity). Signaling by an activated GPCR promotes GDP release and GTP binding (By similarity). The alpha subunit has a low GTPase activity that converts bound GTP to GDP, thereby terminating the signal (By similarity). Both GDP release and GTP hydrolysis are modulated by numerous regulatory proteins (By similarity). GNAL/G(olf) alpha specifically mediates olfactory signal transduction within the olfactory neuroepithelium and the basal ganglia following GPCRs activation (By similarity). Acts by promoting the specific activation of adenylyl cyclase ADCY3, resulting in increased levels of the signaling molecule cAMP (By similarity). .
ENSDARG00000075850	gnal2	GNAL	2	dpi_7	19.184	-4.6512	2.93058	-1.58713	0.112484	0.400162		Ubiquinone and other terpenoid-quinone biosynthesis; Oxidative phosphorylation; Nucleotide metabolism	Guanine nucleotide-binding protein (G protein) involved as transducer in olfactory signal transduction controlled by G protein-coupled receptors (GPCRs) (By similarity). Contains the guanine nucleotide binding site and alternates between an active, GTP-bound state and an inactive, GDP-bound state (By similarity). Signaling by an activated GPCR promotes GDP release and GTP binding (By similarity). The alpha subunit has a low GTPase activity that converts bound GTP to GDP, thereby terminating the signal (By similarity). Both GDP release and GTP hydrolysis are modulated by numerous regulatory proteins (By similarity). GNAL/G(olf) alpha specifically mediates olfactory signal transduction within the olfactory neuroepithelium and the basal ganglia following GPCRs activation (By similarity). Acts by promoting the specific activation of adenylyl cyclase ADCY3, resulting in increased levels of the signaling molecule cAMP (By similarity). .
ENSDARG00000075850	gnal2	GNAL	2	dpi_99	19.184	3.28923	4.69534	0.700531	0.483596			Ubiquinone and other terpenoid-quinone biosynthesis; Oxidative phosphorylation; Nucleotide metabolism	Guanine nucleotide-binding protein (G protein) involved as transducer in olfactory signal transduction controlled by G protein-coupled receptors (GPCRs) (By similarity). Contains the guanine nucleotide binding site and alternates between an active, GTP-bound state and an inactive, GDP-bound state (By similarity). Signaling by an activated GPCR promotes GDP release and GTP binding (By similarity). The alpha subunit has a low GTPase activity that converts bound GTP to GDP, thereby terminating the signal (By similarity). Both GDP release and GTP hydrolysis are modulated by numerous regulatory proteins (By similarity). GNAL/G(olf) alpha specifically mediates olfactory signal transduction within the olfactory neuroepithelium and the basal ganglia following GPCRs activation (By similarity). Acts by promoting the specific activation of adenylyl cyclase ADCY3, resulting in increased levels of the signaling molecule cAMP (By similarity). .
ENSDARG00000016676	gnao1a	GNAO1	6	dpi_112	29.2895	-2.16508	1.78472	-1.21312	0.225085	1		Cytoskeleton in muscle cells; Ubiquitin mediated proteolysis; Insulin signaling pathway	Guanine nucleotide-binding proteins (G proteins) function as transducers downstream of G protein-coupled receptors (GPCRs) in numerous signaling cascades (PubMed:29925951, PubMed:33408414). The alpha chain contains the guanine nucleotide binding site and alternates between an active, GTP-bound state and an inactive, GDP-bound state (By similarity). Signaling by an activated GPCR promotes GDP release and GTP binding (By similarity). The alpha subunit has a low GTPase activity that converts bound GTP to GDP, thereby terminating the signal (By similarity). Both GDP release and GTP hydrolysis are modulated by numerous regulatory proteins (By similarity). Signaling is mediated via effector proteins, such as adenylate cyclase (By similarity). Inhibits adenylate cyclase activity, leading to decreased intracellular cAMP levels (By similarity). .
ENSDARG00000016676	gnao1a	GNAO1	6	dpi_120	29.2895	-6.13598	1.71241	-3.58325	0.000339346	0.0279798		Cytoskeleton in muscle cells; Ubiquitin mediated proteolysis; Insulin signaling pathway	Guanine nucleotide-binding proteins (G proteins) function as transducers downstream of G protein-coupled receptors (GPCRs) in numerous signaling cascades (PubMed:29925951, PubMed:33408414). The alpha chain contains the guanine nucleotide binding site and alternates between an active, GTP-bound state and an inactive, GDP-bound state (By similarity). Signaling by an activated GPCR promotes GDP release and GTP binding (By similarity). The alpha subunit has a low GTPase activity that converts bound GTP to GDP, thereby terminating the signal (By similarity). Both GDP release and GTP hydrolysis are modulated by numerous regulatory proteins (By similarity). Signaling is mediated via effector proteins, such as adenylate cyclase (By similarity). Inhibits adenylate cyclase activity, leading to decreased intracellular cAMP levels (By similarity). .
ENSDARG00000016676	gnao1a	GNAO1	6	dpi_173	29.2895	-3.81917	1.79693	-2.12539	0.0335541	0.552401		Cytoskeleton in muscle cells; Ubiquitin mediated proteolysis; Insulin signaling pathway	Guanine nucleotide-binding proteins (G proteins) function as transducers downstream of G protein-coupled receptors (GPCRs) in numerous signaling cascades (PubMed:29925951, PubMed:33408414). The alpha chain contains the guanine nucleotide binding site and alternates between an active, GTP-bound state and an inactive, GDP-bound state (By similarity). Signaling by an activated GPCR promotes GDP release and GTP binding (By similarity). The alpha subunit has a low GTPase activity that converts bound GTP to GDP, thereby terminating the signal (By similarity). Both GDP release and GTP hydrolysis are modulated by numerous regulatory proteins (By similarity). Signaling is mediated via effector proteins, such as adenylate cyclase (By similarity). Inhibits adenylate cyclase activity, leading to decreased intracellular cAMP levels (By similarity). .
ENSDARG00000016676	gnao1a	GNAO1	6	dpi_180	29.2895	-1.5625	1.51351	-1.03237	0.301899	1		Cytoskeleton in muscle cells; Ubiquitin mediated proteolysis; Insulin signaling pathway	Guanine nucleotide-binding proteins (G proteins) function as transducers downstream of G protein-coupled receptors (GPCRs) in numerous signaling cascades (PubMed:29925951, PubMed:33408414). The alpha chain contains the guanine nucleotide binding site and alternates between an active, GTP-bound state and an inactive, GDP-bound state (By similarity). Signaling by an activated GPCR promotes GDP release and GTP binding (By similarity). The alpha subunit has a low GTPase activity that converts bound GTP to GDP, thereby terminating the signal (By similarity). Both GDP release and GTP hydrolysis are modulated by numerous regulatory proteins (By similarity). Signaling is mediated via effector proteins, such as adenylate cyclase (By similarity). Inhibits adenylate cyclase activity, leading to decreased intracellular cAMP levels (By similarity). .
ENSDARG00000016676	gnao1a	GNAO1	6	dpi_227	29.2895	-2.10618	2.7589	-0.763413	0.445217	1		Cytoskeleton in muscle cells; Ubiquitin mediated proteolysis; Insulin signaling pathway	Guanine nucleotide-binding proteins (G proteins) function as transducers downstream of G protein-coupled receptors (GPCRs) in numerous signaling cascades (PubMed:29925951, PubMed:33408414). The alpha chain contains the guanine nucleotide binding site and alternates between an active, GTP-bound state and an inactive, GDP-bound state (By similarity). Signaling by an activated GPCR promotes GDP release and GTP binding (By similarity). The alpha subunit has a low GTPase activity that converts bound GTP to GDP, thereby terminating the signal (By similarity). Both GDP release and GTP hydrolysis are modulated by numerous regulatory proteins (By similarity). Signaling is mediated via effector proteins, such as adenylate cyclase (By similarity). Inhibits adenylate cyclase activity, leading to decreased intracellular cAMP levels (By similarity). .
ENSDARG00000016676	gnao1a	GNAO1	6	dpi_240	29.2895	-4.49635	1.53829	-2.92296	0.00346721	0.569647		Cytoskeleton in muscle cells; Ubiquitin mediated proteolysis; Insulin signaling pathway	Guanine nucleotide-binding proteins (G proteins) function as transducers downstream of G protein-coupled receptors (GPCRs) in numerous signaling cascades (PubMed:29925951, PubMed:33408414). The alpha chain contains the guanine nucleotide binding site and alternates between an active, GTP-bound state and an inactive, GDP-bound state (By similarity). Signaling by an activated GPCR promotes GDP release and GTP binding (By similarity). The alpha subunit has a low GTPase activity that converts bound GTP to GDP, thereby terminating the signal (By similarity). Both GDP release and GTP hydrolysis are modulated by numerous regulatory proteins (By similarity). Signaling is mediated via effector proteins, such as adenylate cyclase (By similarity). Inhibits adenylate cyclase activity, leading to decreased intracellular cAMP levels (By similarity). .
ENSDARG00000016676	gnao1a	GNAO1	6	dpi_30	29.2895	-9.19369	1.57679	-5.83066	5.52096e-09	8.00737e-07		Cytoskeleton in muscle cells; Ubiquitin mediated proteolysis; Insulin signaling pathway	Guanine nucleotide-binding proteins (G proteins) function as transducers downstream of G protein-coupled receptors (GPCRs) in numerous signaling cascades (PubMed:29925951, PubMed:33408414). The alpha chain contains the guanine nucleotide binding site and alternates between an active, GTP-bound state and an inactive, GDP-bound state (By similarity). Signaling by an activated GPCR promotes GDP release and GTP binding (By similarity). The alpha subunit has a low GTPase activity that converts bound GTP to GDP, thereby terminating the signal (By similarity). Both GDP release and GTP hydrolysis are modulated by numerous regulatory proteins (By similarity). Signaling is mediated via effector proteins, such as adenylate cyclase (By similarity). Inhibits adenylate cyclase activity, leading to decreased intracellular cAMP levels (By similarity). .
ENSDARG00000016676	gnao1a	GNAO1	6	dpi_7	29.2895	-7.75228	1.86456	-4.15769	3.21485e-05	0.00242614		Cytoskeleton in muscle cells; Ubiquitin mediated proteolysis; Insulin signaling pathway	Guanine nucleotide-binding proteins (G proteins) function as transducers downstream of G protein-coupled receptors (GPCRs) in numerous signaling cascades (PubMed:29925951, PubMed:33408414). The alpha chain contains the guanine nucleotide binding site and alternates between an active, GTP-bound state and an inactive, GDP-bound state (By similarity). Signaling by an activated GPCR promotes GDP release and GTP binding (By similarity). The alpha subunit has a low GTPase activity that converts bound GTP to GDP, thereby terminating the signal (By similarity). Both GDP release and GTP hydrolysis are modulated by numerous regulatory proteins (By similarity). Signaling is mediated via effector proteins, such as adenylate cyclase (By similarity). Inhibits adenylate cyclase activity, leading to decreased intracellular cAMP levels (By similarity). .
ENSDARG00000016676	gnao1a	GNAO1	6	dpi_99	29.2895	1.62209	2.75598	0.588571	0.556149			Cytoskeleton in muscle cells; Ubiquitin mediated proteolysis; Insulin signaling pathway	Guanine nucleotide-binding proteins (G proteins) function as transducers downstream of G protein-coupled receptors (GPCRs) in numerous signaling cascades (PubMed:29925951, PubMed:33408414). The alpha chain contains the guanine nucleotide binding site and alternates between an active, GTP-bound state and an inactive, GDP-bound state (By similarity). Signaling by an activated GPCR promotes GDP release and GTP binding (By similarity). The alpha subunit has a low GTPase activity that converts bound GTP to GDP, thereby terminating the signal (By similarity). Both GDP release and GTP hydrolysis are modulated by numerous regulatory proteins (By similarity). Signaling is mediated via effector proteins, such as adenylate cyclase (By similarity). Inhibits adenylate cyclase activity, leading to decreased intracellular cAMP levels (By similarity). .
ENSDARG00000043094	gnas	GNAS	5	dpi_112	687.327	0.0637682	0.647403	0.0984985	0.921536	1	oxidative phosphorylation; ATP synthesis coupled electron transport; respiratory electron transport chain	Oxidative phosphorylation; Salmonella infection; Cardiac muscle contraction
ENSDARG00000043094	gnas	GNAS	5	dpi_120	687.327	-0.522209	0.588157	-0.887874	0.374609	0.895752	oxidative phosphorylation; ATP synthesis coupled electron transport; respiratory electron transport chain	Oxidative phosphorylation; Salmonella infection; Cardiac muscle contraction
ENSDARG00000043094	gnas	GNAS	5	dpi_173	687.327	-1.35807	0.647968	-2.09589	0.0360916	0.572346	oxidative phosphorylation; ATP synthesis coupled electron transport; respiratory electron transport chain	Oxidative phosphorylation; Salmonella infection; Cardiac muscle contraction
ENSDARG00000043094	gnas	GNAS	5	dpi_180	687.327	-0.938208	0.550316	-1.70485	0.0882217	1	oxidative phosphorylation; ATP synthesis coupled electron transport; respiratory electron transport chain	Oxidative phosphorylation; Salmonella infection; Cardiac muscle contraction
ENSDARG00000043094	gnas	GNAS	5	dpi_227	687.327	-1.11177	1.00321	-1.10821	0.267772	1	oxidative phosphorylation; ATP synthesis coupled electron transport; respiratory electron transport chain	Oxidative phosphorylation; Salmonella infection; Cardiac muscle contraction
ENSDARG00000043094	gnas	GNAS	5	dpi_240	687.327	-0.187408	0.549419	-0.341101	0.733028	1	oxidative phosphorylation; ATP synthesis coupled electron transport; respiratory electron transport chain	Oxidative phosphorylation; Salmonella infection; Cardiac muscle contraction
ENSDARG00000043094	gnas	GNAS	5	dpi_30	687.327	-0.0860432	0.501435	-0.171594	0.863757	0.962015	oxidative phosphorylation; ATP synthesis coupled electron transport; respiratory electron transport chain	Oxidative phosphorylation; Salmonella infection; Cardiac muscle contraction
ENSDARG00000043094	gnas	GNAS	5	dpi_7	687.327	0.364149	0.587889	0.619418	0.535641	0.838925	oxidative phosphorylation; ATP synthesis coupled electron transport; respiratory electron transport chain	Oxidative phosphorylation; Salmonella infection; Cardiac muscle contraction
ENSDARG00000043094	gnas	GNAS	5	dpi_99	687.327	-7.1812	1.75629	-4.08885	4.33518e-05	0.00114349	oxidative phosphorylation; ATP synthesis coupled electron transport; respiratory electron transport chain	Oxidative phosphorylation; Salmonella infection; Cardiac muscle contraction
ENSDARG00000090454	gnb1a		5	dpi_112	32565.2	0.235515	0.476942	0.493804	0.621445	1	oxidative phosphorylation; ATP synthesis coupled electron transport; respiratory electron transport chain	Oxidative phosphorylation; Salmonella infection; Cardiac muscle contraction
ENSDARG00000090454	gnb1a		5	dpi_120	32565.2	0.218288	0.433201	0.503897	0.614334	0.95191	oxidative phosphorylation; ATP synthesis coupled electron transport; respiratory electron transport chain	Oxidative phosphorylation; Salmonella infection; Cardiac muscle contraction
ENSDARG00000090454	gnb1a		5	dpi_173	32565.2	0.389336	0.476933	0.816332	0.41431	1	oxidative phosphorylation; ATP synthesis coupled electron transport; respiratory electron transport chain	Oxidative phosphorylation; Salmonella infection; Cardiac muscle contraction
ENSDARG00000090454	gnb1a		5	dpi_180	32565.2	0.19713	0.40471	0.48709	0.626195	1	oxidative phosphorylation; ATP synthesis coupled electron transport; respiratory electron transport chain	Oxidative phosphorylation; Salmonella infection; Cardiac muscle contraction
ENSDARG00000090454	gnb1a		5	dpi_227	32565.2	0.581873	0.738843	0.787547	0.430962	1	oxidative phosphorylation; ATP synthesis coupled electron transport; respiratory electron transport chain	Oxidative phosphorylation; Salmonella infection; Cardiac muscle contraction
ENSDARG00000090454	gnb1a		5	dpi_240	32565.2	0.692691	0.404695	1.71164	0.0869633	1	oxidative phosphorylation; ATP synthesis coupled electron transport; respiratory electron transport chain	Oxidative phosphorylation; Salmonella infection; Cardiac muscle contraction
ENSDARG00000090454	gnb1a		5	dpi_30	32565.2	0.556246	0.369434	1.50567	0.132152	0.471093	oxidative phosphorylation; ATP synthesis coupled electron transport; respiratory electron transport chain	Oxidative phosphorylation; Salmonella infection; Cardiac muscle contraction
ENSDARG00000090454	gnb1a		5	dpi_7	32565.2	0.321848	0.433201	0.742953	0.45751	0.791685	oxidative phosphorylation; ATP synthesis coupled electron transport; respiratory electron transport chain	Oxidative phosphorylation; Salmonella infection; Cardiac muscle contraction
ENSDARG00000090454	gnb1a		5	dpi_99	32565.2	-3.32106	0.741878	-4.47656	7.58561e-06	0.000297689	oxidative phosphorylation; ATP synthesis coupled electron transport; respiratory electron transport chain	Oxidative phosphorylation; Salmonella infection; Cardiac muscle contraction
ENSDARG00000003375	gng12a	GNG12	7	dpi_112	19.3056	-0.647556	2.06622	-0.313402	0.753975	1		Hormone signaling; Calcium signaling pathway; Cell cycle	Guanine nucleotide-binding proteins (G proteins) are involved as a modulator or transducer in various transmembrane signaling systems. The beta and gamma chains are required for the GTPase activity, for replacement of GDP by GTP, and for G protein-effector interaction.
ENSDARG00000003375	gng12a	GNG12	7	dpi_120	19.3056	-3.67196	1.91524	-1.91723	0.0552087	0.604946		Hormone signaling; Calcium signaling pathway; Cell cycle	Guanine nucleotide-binding proteins (G proteins) are involved as a modulator or transducer in various transmembrane signaling systems. The beta and gamma chains are required for the GTPase activity, for replacement of GDP by GTP, and for G protein-effector interaction.
ENSDARG00000003375	gng12a	GNG12	7	dpi_173	19.3056	-1.49259	2.06854	-0.721567	0.470561	1		Hormone signaling; Calcium signaling pathway; Cell cycle	Guanine nucleotide-binding proteins (G proteins) are involved as a modulator or transducer in various transmembrane signaling systems. The beta and gamma chains are required for the GTPase activity, for replacement of GDP by GTP, and for G protein-effector interaction.
ENSDARG00000003375	gng12a	GNG12	7	dpi_180	19.3056	0.0267685	1.7529	0.015271	0.987816	1		Hormone signaling; Calcium signaling pathway; Cell cycle	Guanine nucleotide-binding proteins (G proteins) are involved as a modulator or transducer in various transmembrane signaling systems. The beta and gamma chains are required for the GTPase activity, for replacement of GDP by GTP, and for G protein-effector interaction.
ENSDARG00000003375	gng12a	GNG12	7	dpi_227	19.3056	1.06239	3.18753	0.333296	0.738911	1		Hormone signaling; Calcium signaling pathway; Cell cycle	Guanine nucleotide-binding proteins (G proteins) are involved as a modulator or transducer in various transmembrane signaling systems. The beta and gamma chains are required for the GTPase activity, for replacement of GDP by GTP, and for G protein-effector interaction.
ENSDARG00000003375	gng12a	GNG12	7	dpi_240	19.3056	-0.364899	1.75158	-0.208326	0.834974	1		Hormone signaling; Calcium signaling pathway; Cell cycle	Guanine nucleotide-binding proteins (G proteins) are involved as a modulator or transducer in various transmembrane signaling systems. The beta and gamma chains are required for the GTPase activity, for replacement of GDP by GTP, and for G protein-effector interaction.
ENSDARG00000003375	gng12a	GNG12	7	dpi_30	19.3056	-7.67717	1.77205	-4.33236	1.47522e-05	0.00152053		Hormone signaling; Calcium signaling pathway; Cell cycle	Guanine nucleotide-binding proteins (G proteins) are involved as a modulator or transducer in various transmembrane signaling systems. The beta and gamma chains are required for the GTPase activity, for replacement of GDP by GTP, and for G protein-effector interaction.
ENSDARG00000003375	gng12a	GNG12	7	dpi_7	19.3056	-6.97937	2.12658	-3.28197	0.00103083	0.0351103		Hormone signaling; Calcium signaling pathway; Cell cycle	Guanine nucleotide-binding proteins (G proteins) are involved as a modulator or transducer in various transmembrane signaling systems. The beta and gamma chains are required for the GTPase activity, for replacement of GDP by GTP, and for G protein-effector interaction.
ENSDARG00000003375	gng12a	GNG12	7	dpi_99	19.3056	1.80157	3.20172	0.56269	0.573646			Hormone signaling; Calcium signaling pathway; Cell cycle	Guanine nucleotide-binding proteins (G proteins) are involved as a modulator or transducer in various transmembrane signaling systems. The beta and gamma chains are required for the GTPase activity, for replacement of GDP by GTP, and for G protein-effector interaction.
ENSDARG00000009553	gng3	GNG3	7	dpi_112	14.666	-2.88502	2.78774	-1.03489	0.300718	1		Hormone signaling; Calcium signaling pathway; Cell cycle
ENSDARG00000009553	gng3	GNG3	7	dpi_120	14.666	-3.45511	2.53518	-1.36287	0.172925	0.786069		Hormone signaling; Calcium signaling pathway; Cell cycle
ENSDARG00000009553	gng3	GNG3	7	dpi_173	14.666	-1.98786	2.76441	-0.719089	0.472086	1		Hormone signaling; Calcium signaling pathway; Cell cycle
ENSDARG00000009553	gng3	GNG3	7	dpi_180	14.666	-0.301958	2.34139	-0.128965	0.897385	1		Hormone signaling; Calcium signaling pathway; Cell cycle
ENSDARG00000009553	gng3	GNG3	7	dpi_227	14.666	-7.84946	4.72111	-1.66263	0.0963867	0.999568		Hormone signaling; Calcium signaling pathway; Cell cycle
ENSDARG00000009553	gng3	GNG3	7	dpi_240	14.666	-2.04158	2.3481	-0.869463	0.384594	1		Hormone signaling; Calcium signaling pathway; Cell cycle
ENSDARG00000009553	gng3	GNG3	7	dpi_30	14.666	-7.77732	2.26692	-3.43079	0.000601835	0.0263746		Hormone signaling; Calcium signaling pathway; Cell cycle
ENSDARG00000009553	gng3	GNG3	7	dpi_7	14.666	-5.91383	2.66905	-2.2157	0.026712	0.190953		Hormone signaling; Calcium signaling pathway; Cell cycle
ENSDARG00000009553	gng3	GNG3	7	dpi_99	14.666	3.25797	4.26334	0.764182	0.444759			Hormone signaling; Calcium signaling pathway; Cell cycle
ENSDARG00000020595	gnl3l	GNL3L	3	dpi_112	17.3829	-1.89059	2.89981	-0.65197	0.51442	1		Cytoskeleton in muscle cells; Cardiac muscle contraction; Steroid biosynthesis
ENSDARG00000020595	gnl3l	GNL3L	3	dpi_120	17.3829	4.98944	2.42755	2.05534	0.039846	0.546283		Cytoskeleton in muscle cells; Cardiac muscle contraction; Steroid biosynthesis
ENSDARG00000020595	gnl3l	GNL3L	3	dpi_173	17.3829	-2.48564	2.90893	-0.854485	0.392836	1		Cytoskeleton in muscle cells; Cardiac muscle contraction; Steroid biosynthesis
ENSDARG00000020595	gnl3l	GNL3L	3	dpi_180	17.3829	-28.9824	2.44996	-11.8297	2.74024e-32	2.53271e-28		Cytoskeleton in muscle cells; Cardiac muscle contraction; Steroid biosynthesis
ENSDARG00000020595	gnl3l	GNL3L	3	dpi_227	17.3829	3.53379	4.08273	0.865545	0.38674	1		Cytoskeleton in muscle cells; Cardiac muscle contraction; Steroid biosynthesis
ENSDARG00000020595	gnl3l	GNL3L	3	dpi_240	17.3829	3.418	2.27912	1.4997	0.133692	1		Cytoskeleton in muscle cells; Cardiac muscle contraction; Steroid biosynthesis
ENSDARG00000020595	gnl3l	GNL3L	3	dpi_30	17.3829	2.47004	2.09213	1.18063	0.237749	0.605253		Cytoskeleton in muscle cells; Cardiac muscle contraction; Steroid biosynthesis
ENSDARG00000020595	gnl3l	GNL3L	3	dpi_7	17.3829	5.86359	2.42676	2.41622	0.0156826	0.143644		Cytoskeleton in muscle cells; Cardiac muscle contraction; Steroid biosynthesis
ENSDARG00000020595	gnl3l	GNL3L	3	dpi_99	17.3829	-11.1729	4.55624	-2.45222	0.0141977			Cytoskeleton in muscle cells; Cardiac muscle contraction; Steroid biosynthesis
ENSDARG00000078770	gnpat2	GNPAT	3	dpi_112	454.999	0.276651	1.08135	0.255839	0.798075	1		Cytoskeleton in muscle cells; Cardiac muscle contraction; Steroid biosynthesis
ENSDARG00000078770	gnpat2	GNPAT	3	dpi_120	454.999	0.435062	0.982057	0.443011	0.657758	0.961203		Cytoskeleton in muscle cells; Cardiac muscle contraction; Steroid biosynthesis
ENSDARG00000078770	gnpat2	GNPAT	3	dpi_173	454.999	-0.0880844	1.08129	-0.0814626	0.935074	1		Cytoskeleton in muscle cells; Cardiac muscle contraction; Steroid biosynthesis
ENSDARG00000078770	gnpat2	GNPAT	3	dpi_180	454.999	-0.415036	0.91837	-0.451926	0.651322	1		Cytoskeleton in muscle cells; Cardiac muscle contraction; Steroid biosynthesis
ENSDARG00000078770	gnpat2	GNPAT	3	dpi_227	454.999	-1.50643	1.67638	-0.898622	0.368854	1		Cytoskeleton in muscle cells; Cardiac muscle contraction; Steroid biosynthesis
ENSDARG00000078770	gnpat2	GNPAT	3	dpi_240	454.999	0.100467	0.917641	0.109484	0.912818	1		Cytoskeleton in muscle cells; Cardiac muscle contraction; Steroid biosynthesis
ENSDARG00000078770	gnpat2	GNPAT	3	dpi_30	454.999	0.562849	0.837528	0.672036	0.501561	0.808174		Cytoskeleton in muscle cells; Cardiac muscle contraction; Steroid biosynthesis
ENSDARG00000078770	gnpat2	GNPAT	3	dpi_7	454.999	1.14612	0.98191	1.16723	0.243117	0.600122		Cytoskeleton in muscle cells; Cardiac muscle contraction; Steroid biosynthesis
ENSDARG00000078770	gnpat2	GNPAT	3	dpi_99	454.999	-6.07299	2.20963	-2.74842	0.0059883	0.0388515		Cytoskeleton in muscle cells; Cardiac muscle contraction; Steroid biosynthesis
ENSDARG00000057676	golga7	GOLGA7	7	dpi_112	27.2239	-1.10058	2.14664	-0.512696	0.608164	1		Hormone signaling; Calcium signaling pathway; Cell cycle	May be involved in protein transport from Golgi to cell surface. The ZDHHC9-GOLGA7 complex is a palmitoyltransferase specific for HRAS and NRAS. .
ENSDARG00000057676	golga7	GOLGA7	7	dpi_120	27.2239	-7.48942	2.19439	-3.41298	0.00064256	0.0482074		Hormone signaling; Calcium signaling pathway; Cell cycle	May be involved in protein transport from Golgi to cell surface. The ZDHHC9-GOLGA7 complex is a palmitoyltransferase specific for HRAS and NRAS. .
ENSDARG00000057676	golga7	GOLGA7	7	dpi_173	27.2239	0.464229	2.14048	0.216881	0.828301	1		Hormone signaling; Calcium signaling pathway; Cell cycle	May be involved in protein transport from Golgi to cell surface. The ZDHHC9-GOLGA7 complex is a palmitoyltransferase specific for HRAS and NRAS. .
ENSDARG00000057676	golga7	GOLGA7	7	dpi_180	27.2239	-0.109566	1.81981	-0.0602074	0.95199	1		Hormone signaling; Calcium signaling pathway; Cell cycle	May be involved in protein transport from Golgi to cell surface. The ZDHHC9-GOLGA7 complex is a palmitoyltransferase specific for HRAS and NRAS. .
ENSDARG00000057676	golga7	GOLGA7	7	dpi_227	27.2239	-0.457869	3.31678	-0.138046	0.890204	1		Hormone signaling; Calcium signaling pathway; Cell cycle	May be involved in protein transport from Golgi to cell surface. The ZDHHC9-GOLGA7 complex is a palmitoyltransferase specific for HRAS and NRAS. .
ENSDARG00000057676	golga7	GOLGA7	7	dpi_240	27.2239	-1.58791	1.82268	-0.871197	0.383647	1		Hormone signaling; Calcium signaling pathway; Cell cycle	May be involved in protein transport from Golgi to cell surface. The ZDHHC9-GOLGA7 complex is a palmitoyltransferase specific for HRAS and NRAS. .
ENSDARG00000057676	golga7	GOLGA7	7	dpi_30	27.2239	-2.91302	1.6676	-1.74683	0.0806661	0.369818		Hormone signaling; Calcium signaling pathway; Cell cycle	May be involved in protein transport from Golgi to cell surface. The ZDHHC9-GOLGA7 complex is a palmitoyltransferase specific for HRAS and NRAS. .
ENSDARG00000057676	golga7	GOLGA7	7	dpi_7	27.2239	-5.74904	2.07639	-2.76876	0.00562699	0.0881806		Hormone signaling; Calcium signaling pathway; Cell cycle	May be involved in protein transport from Golgi to cell surface. The ZDHHC9-GOLGA7 complex is a palmitoyltransferase specific for HRAS and NRAS. .
ENSDARG00000057676	golga7	GOLGA7	7	dpi_99	27.2239	2.10423	3.32047	0.633715	0.526267			Hormone signaling; Calcium signaling pathway; Cell cycle	May be involved in protein transport from Golgi to cell surface. The ZDHHC9-GOLGA7 complex is a palmitoyltransferase specific for HRAS and NRAS. .
ENSDARG00000025858	golm1	GOLM1	7	dpi_112	28.4633	0.402216	1.65731	0.242692	0.808244	1		Hormone signaling; Calcium signaling pathway; Cell cycle	Unknown. Cellular response protein to viral infection.
ENSDARG00000025858	golm1	GOLM1	7	dpi_120	28.4633	-7.2845	1.81401	-4.01568	5.92737e-05	0.00603566		Hormone signaling; Calcium signaling pathway; Cell cycle	Unknown. Cellular response protein to viral infection.
ENSDARG00000025858	golm1	GOLM1	7	dpi_173	28.4633	0.855658	1.65391	0.517356	0.604908	1		Hormone signaling; Calcium signaling pathway; Cell cycle	Unknown. Cellular response protein to viral infection.
ENSDARG00000025858	golm1	GOLM1	7	dpi_180	28.4633	2.34758	1.40411	1.67193	0.0945374	1		Hormone signaling; Calcium signaling pathway; Cell cycle	Unknown. Cellular response protein to viral infection.
ENSDARG00000025858	golm1	GOLM1	7	dpi_227	28.4633	-4.28646	2.74797	-1.55987	0.118792	1		Hormone signaling; Calcium signaling pathway; Cell cycle	Unknown. Cellular response protein to viral infection.
ENSDARG00000025858	golm1	GOLM1	7	dpi_240	28.4633	-0.640755	1.41144	-0.453973	0.649848	1		Hormone signaling; Calcium signaling pathway; Cell cycle	Unknown. Cellular response protein to viral infection.
ENSDARG00000025858	golm1	GOLM1	7	dpi_30	28.4633	-1.00736	1.28766	-0.782318	0.434028	0.770678		Hormone signaling; Calcium signaling pathway; Cell cycle	Unknown. Cellular response protein to viral infection.
ENSDARG00000025858	golm1	GOLM1	7	dpi_7	28.4633	-4.29501	1.61901	-2.65287	0.00798116	0.105887		Hormone signaling; Calcium signaling pathway; Cell cycle	Unknown. Cellular response protein to viral infection.
ENSDARG00000025858	golm1	GOLM1	7	dpi_99	28.4633	-0.4289	2.68411	-0.159792	0.873045			Hormone signaling; Calcium signaling pathway; Cell cycle	Unknown. Cellular response protein to viral infection.
ENSDARG00000039093	got1	GOT1	5	dpi_112	571.904	-1.8749	0.727041	-2.57881	0.00991422	0.848897	oxidative phosphorylation; ATP synthesis coupled electron transport; respiratory electron transport chain	Oxidative phosphorylation; Salmonella infection; Cardiac muscle contraction
ENSDARG00000039093	got1	GOT1	5	dpi_120	571.904	-0.731483	0.659209	-1.10964	0.267155	0.855884	oxidative phosphorylation; ATP synthesis coupled electron transport; respiratory electron transport chain	Oxidative phosphorylation; Salmonella infection; Cardiac muscle contraction
ENSDARG00000039093	got1	GOT1	5	dpi_173	571.904	-0.205721	0.725487	-0.283563	0.776745	1	oxidative phosphorylation; ATP synthesis coupled electron transport; respiratory electron transport chain	Oxidative phosphorylation; Salmonella infection; Cardiac muscle contraction
ENSDARG00000039093	got1	GOT1	5	dpi_180	571.904	-1.18521	0.616679	-1.92193	0.0546148	1	oxidative phosphorylation; ATP synthesis coupled electron transport; respiratory electron transport chain	Oxidative phosphorylation; Salmonella infection; Cardiac muscle contraction
ENSDARG00000039093	got1	GOT1	5	dpi_227	571.904	-2.13838	1.12562	-1.89974	0.0574673	0.902897	oxidative phosphorylation; ATP synthesis coupled electron transport; respiratory electron transport chain	Oxidative phosphorylation; Salmonella infection; Cardiac muscle contraction
ENSDARG00000039093	got1	GOT1	5	dpi_240	571.904	-0.631483	0.615872	-1.02535	0.305199	1	oxidative phosphorylation; ATP synthesis coupled electron transport; respiratory electron transport chain	Oxidative phosphorylation; Salmonella infection; Cardiac muscle contraction
ENSDARG00000039093	got1	GOT1	5	dpi_30	571.904	-0.386664	0.562032	-0.687975	0.491468	0.80245	oxidative phosphorylation; ATP synthesis coupled electron transport; respiratory electron transport chain	Oxidative phosphorylation; Salmonella infection; Cardiac muscle contraction
ENSDARG00000039093	got1	GOT1	5	dpi_7	571.904	-1.21814	0.659492	-1.84708	0.0647353	0.298253	oxidative phosphorylation; ATP synthesis coupled electron transport; respiratory electron transport chain	Oxidative phosphorylation; Salmonella infection; Cardiac muscle contraction
ENSDARG00000039093	got1	GOT1	5	dpi_99	571.904	-4.97428	1.29509	-3.84088	0.000122594	0.00237655	oxidative phosphorylation; ATP synthesis coupled electron transport; respiratory electron transport chain	Oxidative phosphorylation; Salmonella infection; Cardiac muscle contraction
ENSDARG00000091931	gpatch4	GPATCH4	4	dpi_112	23.3338	-1.50492	2.12156	-0.709346	0.47811	1		Herpes simplex virus 1 infection; Biosynthesis of cofactors; Drug metabolism - other enzymes	GPATCH4 GPATC4
ENSDARG00000091931	gpatch4	GPATCH4	4	dpi_120	23.3338	-1.90706	1.927	-0.989652	0.322344	0.880419		Herpes simplex virus 1 infection; Biosynthesis of cofactors; Drug metabolism - other enzymes	GPATCH4 GPATC4
ENSDARG00000091931	gpatch4	GPATCH4	4	dpi_173	23.3338	-2.85021	2.13229	-1.33669	0.181323	0.955792		Herpes simplex virus 1 infection; Biosynthesis of cofactors; Drug metabolism - other enzymes	GPATCH4 GPATC4
ENSDARG00000091931	gpatch4	GPATCH4	4	dpi_180	23.3338	-0.910677	1.79942	-0.506096	0.612789	1		Herpes simplex virus 1 infection; Biosynthesis of cofactors; Drug metabolism - other enzymes	GPATCH4 GPATC4
ENSDARG00000091931	gpatch4	GPATCH4	4	dpi_227	23.3338	-4.30716	3.36773	-1.27895	0.200915	1		Herpes simplex virus 1 infection; Biosynthesis of cofactors; Drug metabolism - other enzymes	GPATCH4 GPATC4
ENSDARG00000091931	gpatch4	GPATCH4	4	dpi_240	23.3338	-0.286116	1.79341	-0.159538	0.873245	1		Herpes simplex virus 1 infection; Biosynthesis of cofactors; Drug metabolism - other enzymes	GPATCH4 GPATC4
ENSDARG00000091931	gpatch4	GPATCH4	4	dpi_30	23.3338	-5.59853	1.71263	-3.26896	0.00107943	0.0373386		Herpes simplex virus 1 infection; Biosynthesis of cofactors; Drug metabolism - other enzymes	GPATCH4 GPATC4
ENSDARG00000091931	gpatch4	GPATCH4	4	dpi_7	23.3338	-5.26523	2.03669	-2.58519	0.00973244	0.114762		Herpes simplex virus 1 infection; Biosynthesis of cofactors; Drug metabolism - other enzymes	GPATCH4 GPATC4
ENSDARG00000091931	gpatch4	GPATCH4	4	dpi_99	23.3338	3.33462	3.26825	1.02031	0.307582			Herpes simplex virus 1 infection; Biosynthesis of cofactors; Drug metabolism - other enzymes	GPATCH4 GPATC4
ENSDARG00000032199	gpc3	GPC3	8	dpi_112	18.434	0.271733	2.72427	0.0997454	0.920546	1		Neuroactive ligand signaling; Glycosaminoglycan biosynthesis - chondroitin sulfate / dermatan sulfate; Ubiquitin mediated proteolysis
ENSDARG00000032199	gpc3	GPC3	8	dpi_120	18.434	-20.5343	2.66893	-7.69382	1.42809e-14	5.75451e-12		Neuroactive ligand signaling; Glycosaminoglycan biosynthesis - chondroitin sulfate / dermatan sulfate; Ubiquitin mediated proteolysis
ENSDARG00000032199	gpc3	GPC3	8	dpi_173	18.434	0.285665	2.72109	0.104981	0.916391	1		Neuroactive ligand signaling; Glycosaminoglycan biosynthesis - chondroitin sulfate / dermatan sulfate; Ubiquitin mediated proteolysis
ENSDARG00000032199	gpc3	GPC3	8	dpi_180	18.434	1.67004	2.30952	0.723112	0.469611	1		Neuroactive ligand signaling; Glycosaminoglycan biosynthesis - chondroitin sulfate / dermatan sulfate; Ubiquitin mediated proteolysis
ENSDARG00000032199	gpc3	GPC3	8	dpi_227	18.434	-1.30682	4.23247	-0.308761	0.757503	1		Neuroactive ligand signaling; Glycosaminoglycan biosynthesis - chondroitin sulfate / dermatan sulfate; Ubiquitin mediated proteolysis
ENSDARG00000032199	gpc3	GPC3	8	dpi_240	18.434	-0.885828	2.3203	-0.381773	0.70263	1		Neuroactive ligand signaling; Glycosaminoglycan biosynthesis - chondroitin sulfate / dermatan sulfate; Ubiquitin mediated proteolysis
ENSDARG00000032199	gpc3	GPC3	8	dpi_30	18.434	-0.516913	2.1123	-0.244716	0.806676	0.941428		Neuroactive ligand signaling; Glycosaminoglycan biosynthesis - chondroitin sulfate / dermatan sulfate; Ubiquitin mediated proteolysis
ENSDARG00000032199	gpc3	GPC3	8	dpi_7	18.434	1.9213	2.46862	0.778289	0.436399	0.777742		Neuroactive ligand signaling; Glycosaminoglycan biosynthesis - chondroitin sulfate / dermatan sulfate; Ubiquitin mediated proteolysis
ENSDARG00000032199	gpc3	GPC3	8	dpi_99	18.434	4.24856	4.20445	1.01049	0.31226			Neuroactive ligand signaling; Glycosaminoglycan biosynthesis - chondroitin sulfate / dermatan sulfate; Ubiquitin mediated proteolysis
ENSDARG00000074082	gpc5c		7	dpi_112	15.9716	0.291622	2.51181	0.1161	0.907573	1		Hormone signaling; Calcium signaling pathway; Cell cycle
ENSDARG00000074082	gpc5c		7	dpi_120	15.9716	-0.0757297	2.28263	-0.0331766	0.973534	0.99904		Hormone signaling; Calcium signaling pathway; Cell cycle
ENSDARG00000074082	gpc5c		7	dpi_173	15.9716	-2.67403	2.57879	-1.03693	0.299766	1		Hormone signaling; Calcium signaling pathway; Cell cycle
ENSDARG00000074082	gpc5c		7	dpi_180	15.9716	1.24451	2.13062	0.584107	0.559148	1		Hormone signaling; Calcium signaling pathway; Cell cycle
ENSDARG00000074082	gpc5c		7	dpi_227	15.9716	-18.9684	4.36425	-4.34632	1.38444e-05	0.00195812		Hormone signaling; Calcium signaling pathway; Cell cycle
ENSDARG00000074082	gpc5c		7	dpi_240	15.9716	1.61833	2.12602	0.761203	0.446536	1		Hormone signaling; Calcium signaling pathway; Cell cycle
ENSDARG00000074082	gpc5c		7	dpi_30	15.9716	0.189703	1.94523	0.0975223	0.922312	0.978388		Hormone signaling; Calcium signaling pathway; Cell cycle
ENSDARG00000074082	gpc5c		7	dpi_7	15.9716	2.5714	2.27201	1.13177	0.257729	0.616362		Hormone signaling; Calcium signaling pathway; Cell cycle
ENSDARG00000074082	gpc5c		7	dpi_99	15.9716	3.2721	3.87874	0.8436	0.398893			Hormone signaling; Calcium signaling pathway; Cell cycle
ENSDARG00000036942	gpd1c		5	dpi_112	9260.07	0.135796	0.54126	0.250889	0.8019	1	oxidative phosphorylation; ATP synthesis coupled electron transport; respiratory electron transport chain	Oxidative phosphorylation; Salmonella infection; Cardiac muscle contraction
ENSDARG00000036942	gpd1c		5	dpi_120	9260.07	0.173828	0.49161	0.353589	0.723647	0.970607	oxidative phosphorylation; ATP synthesis coupled electron transport; respiratory electron transport chain	Oxidative phosphorylation; Salmonella infection; Cardiac muscle contraction
ENSDARG00000036942	gpd1c		5	dpi_173	9260.07	1.17763	0.541197	2.17598	0.0295569	0.520201	oxidative phosphorylation; ATP synthesis coupled electron transport; respiratory electron transport chain	Oxidative phosphorylation; Salmonella infection; Cardiac muscle contraction
ENSDARG00000036942	gpd1c		5	dpi_180	9260.07	0.609362	0.459289	1.32675	0.184591	1	oxidative phosphorylation; ATP synthesis coupled electron transport; respiratory electron transport chain	Oxidative phosphorylation; Salmonella infection; Cardiac muscle contraction
ENSDARG00000036942	gpd1c		5	dpi_227	9260.07	-0.487768	0.838476	-0.581732	0.560747	1	oxidative phosphorylation; ATP synthesis coupled electron transport; respiratory electron transport chain	Oxidative phosphorylation; Salmonella infection; Cardiac muscle contraction
ENSDARG00000036942	gpd1c		5	dpi_240	9260.07	0.786295	0.459253	1.71212	0.0868753	1	oxidative phosphorylation; ATP synthesis coupled electron transport; respiratory electron transport chain	Oxidative phosphorylation; Salmonella infection; Cardiac muscle contraction
ENSDARG00000036942	gpd1c		5	dpi_30	9260.07	1.13334	0.419233	2.70337	0.00686411	0.100632	oxidative phosphorylation; ATP synthesis coupled electron transport; respiratory electron transport chain	Oxidative phosphorylation; Salmonella infection; Cardiac muscle contraction
ENSDARG00000036942	gpd1c		5	dpi_7	9260.07	0.514557	0.4916	1.0467	0.295239	0.658684	oxidative phosphorylation; ATP synthesis coupled electron transport; respiratory electron transport chain	Oxidative phosphorylation; Salmonella infection; Cardiac muscle contraction
ENSDARG00000036942	gpd1c		5	dpi_99	9260.07	-3.98295	0.856113	-4.65236	3.28162e-06	0.000160907	oxidative phosphorylation; ATP synthesis coupled electron transport; respiratory electron transport chain	Oxidative phosphorylation; Salmonella infection; Cardiac muscle contraction
ENSDARG00000055455	gpm6aa		4	dpi_112	48.4214	0.379448	1.63112	0.23263	0.816049	1		Herpes simplex virus 1 infection; Biosynthesis of cofactors; Drug metabolism - other enzymes
ENSDARG00000055455	gpm6aa		4	dpi_120	48.4214	-0.142546	1.48206	-0.0961809	0.923377	0.996511		Herpes simplex virus 1 infection; Biosynthesis of cofactors; Drug metabolism - other enzymes
ENSDARG00000055455	gpm6aa		4	dpi_173	48.4214	-1.07312	1.6338	-0.656827	0.511292	1		Herpes simplex virus 1 infection; Biosynthesis of cofactors; Drug metabolism - other enzymes
ENSDARG00000055455	gpm6aa		4	dpi_180	48.4214	0.127813	1.38607	0.0922126	0.926529	1		Herpes simplex virus 1 infection; Biosynthesis of cofactors; Drug metabolism - other enzymes
ENSDARG00000055455	gpm6aa		4	dpi_227	48.4214	-0.417027	2.52605	-0.165091	0.868873	1		Herpes simplex virus 1 infection; Biosynthesis of cofactors; Drug metabolism - other enzymes
ENSDARG00000055455	gpm6aa		4	dpi_240	48.4214	-1.16689	1.38775	-0.840848	0.400433	1		Herpes simplex virus 1 infection; Biosynthesis of cofactors; Drug metabolism - other enzymes
ENSDARG00000055455	gpm6aa		4	dpi_30	48.4214	-0.500881	1.26423	-0.396194	0.691962	0.896807		Herpes simplex virus 1 infection; Biosynthesis of cofactors; Drug metabolism - other enzymes
ENSDARG00000055455	gpm6aa		4	dpi_7	48.4214	-8.62107	1.79699	-4.7975	1.60661e-06	0.000150818		Herpes simplex virus 1 infection; Biosynthesis of cofactors; Drug metabolism - other enzymes
ENSDARG00000055455	gpm6aa		4	dpi_99	48.4214	1.96806	2.53077	0.77765	0.436776			Herpes simplex virus 1 infection; Biosynthesis of cofactors; Drug metabolism - other enzymes
ENSDARG00000069525	gpn3	GPN3	3	dpi_112	9.7073	1.41396	5.60612	0.252217	0.800873	1		Cytoskeleton in muscle cells; Cardiac muscle contraction; Steroid biosynthesis
ENSDARG00000069525	gpn3	GPN3	3	dpi_120	9.7073	0.15254	5.10225	0.0298967	0.976149	0.999089		Cytoskeleton in muscle cells; Cardiac muscle contraction; Steroid biosynthesis
ENSDARG00000069525	gpn3	GPN3	3	dpi_173	9.7073	0.995746	5.60553	0.177636	0.859009	1		Cytoskeleton in muscle cells; Cardiac muscle contraction; Steroid biosynthesis
ENSDARG00000069525	gpn3	GPN3	3	dpi_180	9.7073	-22.5802	4.84023	-4.66511	3.08445e-06	0.00131578		Cytoskeleton in muscle cells; Cardiac muscle contraction; Steroid biosynthesis
ENSDARG00000069525	gpn3	GPN3	3	dpi_227	9.7073	1.52659	8.66421	0.176195	0.860141	1		Cytoskeleton in muscle cells; Cardiac muscle contraction; Steroid biosynthesis
ENSDARG00000069525	gpn3	GPN3	3	dpi_240	9.7073	1.24312	4.76116	0.261097	0.794018	1		Cytoskeleton in muscle cells; Cardiac muscle contraction; Steroid biosynthesis
ENSDARG00000069525	gpn3	GPN3	3	dpi_30	9.7073	4.20723	4.34339	0.968651	0.332719	0.694775		Cytoskeleton in muscle cells; Cardiac muscle contraction; Steroid biosynthesis
ENSDARG00000069525	gpn3	GPN3	3	dpi_7	9.7073	0.0433734	5.10451	0.00849707	0.99322	0.998134		Cytoskeleton in muscle cells; Cardiac muscle contraction; Steroid biosynthesis
ENSDARG00000069525	gpn3	GPN3	3	dpi_99	9.7073	-12.4528	8.89044	-1.4007	0.161305			Cytoskeleton in muscle cells; Cardiac muscle contraction; Steroid biosynthesis
ENSDARG00000037244	gpr137	GPR137	6	dpi_112	46.1814	-1.87224	2.53377	-0.738915	0.459958	1		Cytoskeleton in muscle cells; Ubiquitin mediated proteolysis; Insulin signaling pathway	Lysosomal integral membrane protein that may regulate MTORC1 complex translocation to lysosomes (PubMed:31036939). May play a role in autophagy (PubMed:31036939). .; May activate Wnt/beta-catenin signaling to modulate epithelial cell function. .
ENSDARG00000037244	gpr137	GPR137	6	dpi_120	46.1814	-3.83581	2.30905	-1.66121	0.0966715	0.693823		Cytoskeleton in muscle cells; Ubiquitin mediated proteolysis; Insulin signaling pathway	Lysosomal integral membrane protein that may regulate MTORC1 complex translocation to lysosomes (PubMed:31036939). May play a role in autophagy (PubMed:31036939). .; May activate Wnt/beta-catenin signaling to modulate epithelial cell function. .
ENSDARG00000037244	gpr137	GPR137	6	dpi_173	46.1814	-3.39712	2.53846	-1.33826	0.180812	0.954917		Cytoskeleton in muscle cells; Ubiquitin mediated proteolysis; Insulin signaling pathway	Lysosomal integral membrane protein that may regulate MTORC1 complex translocation to lysosomes (PubMed:31036939). May play a role in autophagy (PubMed:31036939). .; May activate Wnt/beta-catenin signaling to modulate epithelial cell function. .
ENSDARG00000037244	gpr137	GPR137	6	dpi_180	46.1814	-2.18357	2.15252	-1.01443	0.310379	1		Cytoskeleton in muscle cells; Ubiquitin mediated proteolysis; Insulin signaling pathway	Lysosomal integral membrane protein that may regulate MTORC1 complex translocation to lysosomes (PubMed:31036939). May play a role in autophagy (PubMed:31036939). .; May activate Wnt/beta-catenin signaling to modulate epithelial cell function. .
ENSDARG00000037244	gpr137	GPR137	6	dpi_227	46.1814	-3.87662	3.93794	-0.984429	0.324905	1		Cytoskeleton in muscle cells; Ubiquitin mediated proteolysis; Insulin signaling pathway	Lysosomal integral membrane protein that may regulate MTORC1 complex translocation to lysosomes (PubMed:31036939). May play a role in autophagy (PubMed:31036939). .; May activate Wnt/beta-catenin signaling to modulate epithelial cell function. .
ENSDARG00000037244	gpr137	GPR137	6	dpi_240	46.1814	-4.33657	2.16248	-2.00537	0.0449234	1		Cytoskeleton in muscle cells; Ubiquitin mediated proteolysis; Insulin signaling pathway	Lysosomal integral membrane protein that may regulate MTORC1 complex translocation to lysosomes (PubMed:31036939). May play a role in autophagy (PubMed:31036939). .; May activate Wnt/beta-catenin signaling to modulate epithelial cell function. .
ENSDARG00000037244	gpr137	GPR137	6	dpi_30	46.1814	-9.94751	2.10578	-4.7239	2.31364e-06	0.000276343		Cytoskeleton in muscle cells; Ubiquitin mediated proteolysis; Insulin signaling pathway	Lysosomal integral membrane protein that may regulate MTORC1 complex translocation to lysosomes (PubMed:31036939). May play a role in autophagy (PubMed:31036939). .; May activate Wnt/beta-catenin signaling to modulate epithelial cell function. .
ENSDARG00000037244	gpr137	GPR137	6	dpi_7	46.1814	-5.49157	2.33564	-2.3512	0.0187128	0.156638		Cytoskeleton in muscle cells; Ubiquitin mediated proteolysis; Insulin signaling pathway	Lysosomal integral membrane protein that may regulate MTORC1 complex translocation to lysosomes (PubMed:31036939). May play a role in autophagy (PubMed:31036939). .; May activate Wnt/beta-catenin signaling to modulate epithelial cell function. .
ENSDARG00000037244	gpr137	GPR137	6	dpi_99	46.1814	2.7067	3.91962	0.690553	0.489846			Cytoskeleton in muscle cells; Ubiquitin mediated proteolysis; Insulin signaling pathway	Lysosomal integral membrane protein that may regulate MTORC1 complex translocation to lysosomes (PubMed:31036939). May play a role in autophagy (PubMed:31036939). .; May activate Wnt/beta-catenin signaling to modulate epithelial cell function. .
ENSDARG00000045289	gpr137c	GPR137C	2	dpi_112	16.5282	-4.27563	2.64441	-1.61686	0.105909	1		Ubiquinone and other terpenoid-quinone biosynthesis; Oxidative phosphorylation; Nucleotide metabolism
ENSDARG00000045289	gpr137c	GPR137C	2	dpi_120	16.5282	0.822239	2.16917	0.379057	0.704646	0.968932		Ubiquinone and other terpenoid-quinone biosynthesis; Oxidative phosphorylation; Nucleotide metabolism
ENSDARG00000045289	gpr137c	GPR137C	2	dpi_173	16.5282	-2.00775	2.43257	-0.825362	0.409166	1		Ubiquinone and other terpenoid-quinone biosynthesis; Oxidative phosphorylation; Nucleotide metabolism
ENSDARG00000045289	gpr137c	GPR137C	2	dpi_180	16.5282	0.610511	2.03522	0.299972	0.764198	1		Ubiquinone and other terpenoid-quinone biosynthesis; Oxidative phosphorylation; Nucleotide metabolism
ENSDARG00000045289	gpr137c	GPR137C	2	dpi_227	16.5282	-18.5344	4.20181	-4.41104	1.02873e-05	0.00153061		Ubiquinone and other terpenoid-quinone biosynthesis; Oxidative phosphorylation; Nucleotide metabolism
ENSDARG00000045289	gpr137c	GPR137C	2	dpi_240	16.5282	0.156779	2.03264	0.0771305	0.93852	1		Ubiquinone and other terpenoid-quinone biosynthesis; Oxidative phosphorylation; Nucleotide metabolism
ENSDARG00000045289	gpr137c	GPR137C	2	dpi_30	16.5282	0.350927	1.85307	0.189376	0.849798	0.956503		Ubiquinone and other terpenoid-quinone biosynthesis; Oxidative phosphorylation; Nucleotide metabolism
ENSDARG00000045289	gpr137c	GPR137C	2	dpi_7	16.5282	3.56372	2.16308	1.64752	0.0994511	0.372704		Ubiquinone and other terpenoid-quinone biosynthesis; Oxidative phosphorylation; Nucleotide metabolism
ENSDARG00000045289	gpr137c	GPR137C	2	dpi_99	16.5282	1.16589	3.7664	0.309551	0.756903			Ubiquinone and other terpenoid-quinone biosynthesis; Oxidative phosphorylation; Nucleotide metabolism
ENSDARG00000086215	gpr156	GPR156	4	dpi_112	39.1762	-0.314053	1.80288	-0.174195	0.861712	1		Herpes simplex virus 1 infection; Biosynthesis of cofactors; Drug metabolism - other enzymes	Orphan G-protein coupled receptor involved in the regulation of hair cell orientation in mechanosensory organs of the inner ear. It is required to trigger a 180 degree reversal in hair cell orientation, creating a virtual line of polarity reversal (LPR) across which stereociliary bundles are arranged in opposite orientations. .
ENSDARG00000086215	gpr156	GPR156	4	dpi_120	39.1762	-1.81862	1.64215	-1.10746	0.268094	0.855884		Herpes simplex virus 1 infection; Biosynthesis of cofactors; Drug metabolism - other enzymes	Orphan G-protein coupled receptor involved in the regulation of hair cell orientation in mechanosensory organs of the inner ear. It is required to trigger a 180 degree reversal in hair cell orientation, creating a virtual line of polarity reversal (LPR) across which stereociliary bundles are arranged in opposite orientations. .
ENSDARG00000086215	gpr156	GPR156	4	dpi_173	39.1762	-5.41552	1.90219	-2.84699	0.00441349	0.175279		Herpes simplex virus 1 infection; Biosynthesis of cofactors; Drug metabolism - other enzymes	Orphan G-protein coupled receptor involved in the regulation of hair cell orientation in mechanosensory organs of the inner ear. It is required to trigger a 180 degree reversal in hair cell orientation, creating a virtual line of polarity reversal (LPR) across which stereociliary bundles are arranged in opposite orientations. .
ENSDARG00000086215	gpr156	GPR156	4	dpi_180	39.1762	-0.20051	1.5312	-0.13095	0.895815	1		Herpes simplex virus 1 infection; Biosynthesis of cofactors; Drug metabolism - other enzymes	Orphan G-protein coupled receptor involved in the regulation of hair cell orientation in mechanosensory organs of the inner ear. It is required to trigger a 180 degree reversal in hair cell orientation, creating a virtual line of polarity reversal (LPR) across which stereociliary bundles are arranged in opposite orientations. .
ENSDARG00000086215	gpr156	GPR156	4	dpi_227	39.1762	-1.09567	2.79275	-0.392325	0.694818	1		Herpes simplex virus 1 infection; Biosynthesis of cofactors; Drug metabolism - other enzymes	Orphan G-protein coupled receptor involved in the regulation of hair cell orientation in mechanosensory organs of the inner ear. It is required to trigger a 180 degree reversal in hair cell orientation, creating a virtual line of polarity reversal (LPR) across which stereociliary bundles are arranged in opposite orientations. .
ENSDARG00000086215	gpr156	GPR156	4	dpi_240	39.1762	-0.0580318	1.52914	-0.0379507	0.969727	1		Herpes simplex virus 1 infection; Biosynthesis of cofactors; Drug metabolism - other enzymes	Orphan G-protein coupled receptor involved in the regulation of hair cell orientation in mechanosensory organs of the inner ear. It is required to trigger a 180 degree reversal in hair cell orientation, creating a virtual line of polarity reversal (LPR) across which stereociliary bundles are arranged in opposite orientations. .
ENSDARG00000086215	gpr156	GPR156	4	dpi_30	39.1762	-1.64686	1.39806	-1.17796	0.238813	0.606289		Herpes simplex virus 1 infection; Biosynthesis of cofactors; Drug metabolism - other enzymes	Orphan G-protein coupled receptor involved in the regulation of hair cell orientation in mechanosensory organs of the inner ear. It is required to trigger a 180 degree reversal in hair cell orientation, creating a virtual line of polarity reversal (LPR) across which stereociliary bundles are arranged in opposite orientations. .
ENSDARG00000086215	gpr156	GPR156	4	dpi_7	39.1762	-6.48418	1.83447	-3.53462	0.000408357	0.0187105		Herpes simplex virus 1 infection; Biosynthesis of cofactors; Drug metabolism - other enzymes	Orphan G-protein coupled receptor involved in the regulation of hair cell orientation in mechanosensory organs of the inner ear. It is required to trigger a 180 degree reversal in hair cell orientation, creating a virtual line of polarity reversal (LPR) across which stereociliary bundles are arranged in opposite orientations. .
ENSDARG00000086215	gpr156	GPR156	4	dpi_99	39.1762	2.52485	2.79093	0.904662	0.365644			Herpes simplex virus 1 infection; Biosynthesis of cofactors; Drug metabolism - other enzymes	Orphan G-protein coupled receptor involved in the regulation of hair cell orientation in mechanosensory organs of the inner ear. It is required to trigger a 180 degree reversal in hair cell orientation, creating a virtual line of polarity reversal (LPR) across which stereociliary bundles are arranged in opposite orientations. .
ENSDARG00000010317	gpr183a	GPR183	1	dpi_112	16.3238	-2.48306	2.93954	-0.844709	0.398273	1		Peroxisome
ENSDARG00000010317	gpr183a	GPR183	1	dpi_120	16.3238	-24.4827	2.82862	-8.65537	4.91297e-18	4.54596e-15		Peroxisome
ENSDARG00000010317	gpr183a	GPR183	1	dpi_173	16.3238	0.618476	2.90678	0.21277	0.831506	1		Peroxisome
ENSDARG00000010317	gpr183a	GPR183	1	dpi_180	16.3238	-1.43259	2.48401	-0.576723	0.564126	1		Peroxisome
ENSDARG00000010317	gpr183a	GPR183	1	dpi_227	16.3238	-18.9638	4.93642	-3.8416	0.000122233	0.00909324		Peroxisome
ENSDARG00000010317	gpr183a	GPR183	1	dpi_240	16.3238	-1.63242	2.47806	-0.65875	0.510057	1		Peroxisome
ENSDARG00000010317	gpr183a	GPR183	1	dpi_30	16.3238	-1.10289	2.25609	-0.488852	0.624946	0.873105		Peroxisome
ENSDARG00000010317	gpr183a	GPR183	1	dpi_7	16.3238	0.966139	2.64054	0.365887	0.714449	0.921348		Peroxisome
ENSDARG00000010317	gpr183a	GPR183	1	dpi_99	16.3238	2.96865	4.50398	0.659118	0.50982			Peroxisome
ENSDARG00000004592	gpr22a	GPR22	4	dpi_112	19.7706	-1.63317	2.29859	-0.710508	0.477389	1		Herpes simplex virus 1 infection; Biosynthesis of cofactors; Drug metabolism - other enzymes	Orphan G-protein coupled receptor. Seems to act through a G(i)/G(o) mediated pathway (PubMed:18539757). May be involved in ciliogenesis (By similarity). .
ENSDARG00000004592	gpr22a	GPR22	4	dpi_120	19.7706	-1.63105	2.08399	-0.782655	0.43383	0.912983		Herpes simplex virus 1 infection; Biosynthesis of cofactors; Drug metabolism - other enzymes	Orphan G-protein coupled receptor. Seems to act through a G(i)/G(o) mediated pathway (PubMed:18539757). May be involved in ciliogenesis (By similarity). .
ENSDARG00000004592	gpr22a	GPR22	4	dpi_173	19.7706	1.19731	2.28266	0.524524	0.599914	1		Herpes simplex virus 1 infection; Biosynthesis of cofactors; Drug metabolism - other enzymes	Orphan G-protein coupled receptor. Seems to act through a G(i)/G(o) mediated pathway (PubMed:18539757). May be involved in ciliogenesis (By similarity). .
ENSDARG00000004592	gpr22a	GPR22	4	dpi_180	19.7706	0.689997	1.9404	0.355596	0.722143	1		Herpes simplex virus 1 infection; Biosynthesis of cofactors; Drug metabolism - other enzymes	Orphan G-protein coupled receptor. Seems to act through a G(i)/G(o) mediated pathway (PubMed:18539757). May be involved in ciliogenesis (By similarity). .
ENSDARG00000004592	gpr22a	GPR22	4	dpi_227	19.7706	-7.96526	4.07758	-1.95343	0.0507689	0.869222		Herpes simplex virus 1 infection; Biosynthesis of cofactors; Drug metabolism - other enzymes	Orphan G-protein coupled receptor. Seems to act through a G(i)/G(o) mediated pathway (PubMed:18539757). May be involved in ciliogenesis (By similarity). .
ENSDARG00000004592	gpr22a	GPR22	4	dpi_240	19.7706	-2.4415	1.95641	-1.24795	0.212048	1		Herpes simplex virus 1 infection; Biosynthesis of cofactors; Drug metabolism - other enzymes	Orphan G-protein coupled receptor. Seems to act through a G(i)/G(o) mediated pathway (PubMed:18539757). May be involved in ciliogenesis (By similarity). .
ENSDARG00000004592	gpr22a	GPR22	4	dpi_30	19.7706	-3.89764	1.798	-2.16777	0.0301765	0.219063		Herpes simplex virus 1 infection; Biosynthesis of cofactors; Drug metabolism - other enzymes	Orphan G-protein coupled receptor. Seems to act through a G(i)/G(o) mediated pathway (PubMed:18539757). May be involved in ciliogenesis (By similarity). .
ENSDARG00000004592	gpr22a	GPR22	4	dpi_7	19.7706	-7.51726	2.30985	-3.25443	0.00113619	0.0375685		Herpes simplex virus 1 infection; Biosynthesis of cofactors; Drug metabolism - other enzymes	Orphan G-protein coupled receptor. Seems to act through a G(i)/G(o) mediated pathway (PubMed:18539757). May be involved in ciliogenesis (By similarity). .
ENSDARG00000004592	gpr22a	GPR22	4	dpi_99	19.7706	1.83738	3.54776	0.5179	0.604528			Herpes simplex virus 1 infection; Biosynthesis of cofactors; Drug metabolism - other enzymes	Orphan G-protein coupled receptor. Seems to act through a G(i)/G(o) mediated pathway (PubMed:18539757). May be involved in ciliogenesis (By similarity). .
ENSDARG00000002959	gpr34b	GPR34	8	dpi_112	9.21522	-1.58031	2.8768	-0.549328	0.58278	1		Neuroactive ligand signaling; Glycosaminoglycan biosynthesis - chondroitin sulfate / dermatan sulfate; Ubiquitin mediated proteolysis
ENSDARG00000002959	gpr34b	GPR34	8	dpi_120	9.21522	0.310585	2.58772	0.120023	0.904465	0.994857		Neuroactive ligand signaling; Glycosaminoglycan biosynthesis - chondroitin sulfate / dermatan sulfate; Ubiquitin mediated proteolysis
ENSDARG00000002959	gpr34b	GPR34	8	dpi_173	9.21522	-20.4823	3.07486	-6.6612	2.71592e-11	5.4911e-09		Neuroactive ligand signaling; Glycosaminoglycan biosynthesis - chondroitin sulfate / dermatan sulfate; Ubiquitin mediated proteolysis
ENSDARG00000002959	gpr34b	GPR34	8	dpi_180	9.21522	-0.0794452	2.42655	-0.03274	0.973882	1		Neuroactive ligand signaling; Glycosaminoglycan biosynthesis - chondroitin sulfate / dermatan sulfate; Ubiquitin mediated proteolysis
ENSDARG00000002959	gpr34b	GPR34	8	dpi_227	9.21522	-1.51892	4.43286	-0.342651	0.731861	1		Neuroactive ligand signaling; Glycosaminoglycan biosynthesis - chondroitin sulfate / dermatan sulfate; Ubiquitin mediated proteolysis
ENSDARG00000002959	gpr34b	GPR34	8	dpi_240	9.21522	-1.60096	2.43631	-0.657125	0.511101	1		Neuroactive ligand signaling; Glycosaminoglycan biosynthesis - chondroitin sulfate / dermatan sulfate; Ubiquitin mediated proteolysis
ENSDARG00000002959	gpr34b	GPR34	8	dpi_30	9.21522	-21.8218	2.33485	-9.34615	9.08957e-21	2.33625e-18		Neuroactive ligand signaling; Glycosaminoglycan biosynthesis - chondroitin sulfate / dermatan sulfate; Ubiquitin mediated proteolysis
ENSDARG00000002959	gpr34b	GPR34	8	dpi_7	9.21522	1.91006	2.58348	0.739336	0.459703	0.793501		Neuroactive ligand signaling; Glycosaminoglycan biosynthesis - chondroitin sulfate / dermatan sulfate; Ubiquitin mediated proteolysis
ENSDARG00000002959	gpr34b	GPR34	8	dpi_99	9.21522	0.753654	4.47182	0.168534	0.866163			Neuroactive ligand signaling; Glycosaminoglycan biosynthesis - chondroitin sulfate / dermatan sulfate; Ubiquitin mediated proteolysis
ENSDARG00000079479	gpr4	GPR4	4	dpi_112	14.7441	-0.548477	2.74995	-0.19945	0.841911	1		Herpes simplex virus 1 infection; Biosynthesis of cofactors; Drug metabolism - other enzymes	Proton-sensing G-protein coupled receptor activated by extracellular pH, which is required to monitor pH changes and generate adaptive reactions (PubMed:12955148, PubMed:17462861, PubMed:33478938, PubMed:39753132, PubMed:39799123, PubMed:40211064, PubMed:40215959, PubMed:40215960). Activated by an optimal pH of 6.8-7.2 (PubMed:12955148, PubMed:17462861, PubMed:39753132). Ligand binding causes a conformation change that triggers signaling via guanine nucleotide-binding proteins (G proteins) and modulates the activity of downstream effectors, such as adenylate cyclase (PubMed:39753132, PubMed:40211064, PubMed:40215960). GPR4 is mainly coupled to G(s) G proteins and mediates activation of adenylate cyclase activity (PubMed:12955148, PubMed:17462861, PubMed:20211729, PubMed:22110680, PubMed:39753132, PubMed:40211064, PubMed:40215960). May also couple with G(i), G(q) and G(12)/G(13) G proteins (PubMed:12955148, PubMed:17462861, PubMed:20211729, PubMed:22110680). Acts as a key regulator of respiratory sensitivity to CO2/H(+) in brain retrotrapezoid nucleus neurons: acts by mediating detection of protons generated by the formation of carbonic acid in the blood, an important mechanism to impulse to breathe (By similarity). Also acts as a regulator of acid secretion in the kidney collecting duct by maintaining acid-base homeostasis in the kidney (By similarity). Acidosis-induced GPR4 activation increases paracellular gap formation and permeability of vascular endothelial cells, possibly through the G(12)/G(13)/Rho GTPase signaling pathway (PubMed:32058960). .
ENSDARG00000079479	gpr4	GPR4	4	dpi_120	14.7441	1.05762	2.49275	0.424278	0.671363	0.963596		Herpes simplex virus 1 infection; Biosynthesis of cofactors; Drug metabolism - other enzymes	Proton-sensing G-protein coupled receptor activated by extracellular pH, which is required to monitor pH changes and generate adaptive reactions (PubMed:12955148, PubMed:17462861, PubMed:33478938, PubMed:39753132, PubMed:39799123, PubMed:40211064, PubMed:40215959, PubMed:40215960). Activated by an optimal pH of 6.8-7.2 (PubMed:12955148, PubMed:17462861, PubMed:39753132). Ligand binding causes a conformation change that triggers signaling via guanine nucleotide-binding proteins (G proteins) and modulates the activity of downstream effectors, such as adenylate cyclase (PubMed:39753132, PubMed:40211064, PubMed:40215960). GPR4 is mainly coupled to G(s) G proteins and mediates activation of adenylate cyclase activity (PubMed:12955148, PubMed:17462861, PubMed:20211729, PubMed:22110680, PubMed:39753132, PubMed:40211064, PubMed:40215960). May also couple with G(i), G(q) and G(12)/G(13) G proteins (PubMed:12955148, PubMed:17462861, PubMed:20211729, PubMed:22110680). Acts as a key regulator of respiratory sensitivity to CO2/H(+) in brain retrotrapezoid nucleus neurons: acts by mediating detection of protons generated by the formation of carbonic acid in the blood, an important mechanism to impulse to breathe (By similarity). Also acts as a regulator of acid secretion in the kidney collecting duct by maintaining acid-base homeostasis in the kidney (By similarity). Acidosis-induced GPR4 activation increases paracellular gap formation and permeability of vascular endothelial cells, possibly through the G(12)/G(13)/Rho GTPase signaling pathway (PubMed:32058960). .
ENSDARG00000079479	gpr4	GPR4	4	dpi_173	14.7441	-1.95814	2.7571	-0.710217	0.477569	1		Herpes simplex virus 1 infection; Biosynthesis of cofactors; Drug metabolism - other enzymes	Proton-sensing G-protein coupled receptor activated by extracellular pH, which is required to monitor pH changes and generate adaptive reactions (PubMed:12955148, PubMed:17462861, PubMed:33478938, PubMed:39753132, PubMed:39799123, PubMed:40211064, PubMed:40215959, PubMed:40215960). Activated by an optimal pH of 6.8-7.2 (PubMed:12955148, PubMed:17462861, PubMed:39753132). Ligand binding causes a conformation change that triggers signaling via guanine nucleotide-binding proteins (G proteins) and modulates the activity of downstream effectors, such as adenylate cyclase (PubMed:39753132, PubMed:40211064, PubMed:40215960). GPR4 is mainly coupled to G(s) G proteins and mediates activation of adenylate cyclase activity (PubMed:12955148, PubMed:17462861, PubMed:20211729, PubMed:22110680, PubMed:39753132, PubMed:40211064, PubMed:40215960). May also couple with G(i), G(q) and G(12)/G(13) G proteins (PubMed:12955148, PubMed:17462861, PubMed:20211729, PubMed:22110680). Acts as a key regulator of respiratory sensitivity to CO2/H(+) in brain retrotrapezoid nucleus neurons: acts by mediating detection of protons generated by the formation of carbonic acid in the blood, an important mechanism to impulse to breathe (By similarity). Also acts as a regulator of acid secretion in the kidney collecting duct by maintaining acid-base homeostasis in the kidney (By similarity). Acidosis-induced GPR4 activation increases paracellular gap formation and permeability of vascular endothelial cells, possibly through the G(12)/G(13)/Rho GTPase signaling pathway (PubMed:32058960). .
ENSDARG00000079479	gpr4	GPR4	4	dpi_180	14.7441	-0.720047	2.33759	-0.308029	0.75806	1		Herpes simplex virus 1 infection; Biosynthesis of cofactors; Drug metabolism - other enzymes	Proton-sensing G-protein coupled receptor activated by extracellular pH, which is required to monitor pH changes and generate adaptive reactions (PubMed:12955148, PubMed:17462861, PubMed:33478938, PubMed:39753132, PubMed:39799123, PubMed:40211064, PubMed:40215959, PubMed:40215960). Activated by an optimal pH of 6.8-7.2 (PubMed:12955148, PubMed:17462861, PubMed:39753132). Ligand binding causes a conformation change that triggers signaling via guanine nucleotide-binding proteins (G proteins) and modulates the activity of downstream effectors, such as adenylate cyclase (PubMed:39753132, PubMed:40211064, PubMed:40215960). GPR4 is mainly coupled to G(s) G proteins and mediates activation of adenylate cyclase activity (PubMed:12955148, PubMed:17462861, PubMed:20211729, PubMed:22110680, PubMed:39753132, PubMed:40211064, PubMed:40215960). May also couple with G(i), G(q) and G(12)/G(13) G proteins (PubMed:12955148, PubMed:17462861, PubMed:20211729, PubMed:22110680). Acts as a key regulator of respiratory sensitivity to CO2/H(+) in brain retrotrapezoid nucleus neurons: acts by mediating detection of protons generated by the formation of carbonic acid in the blood, an important mechanism to impulse to breathe (By similarity). Also acts as a regulator of acid secretion in the kidney collecting duct by maintaining acid-base homeostasis in the kidney (By similarity). Acidosis-induced GPR4 activation increases paracellular gap formation and permeability of vascular endothelial cells, possibly through the G(12)/G(13)/Rho GTPase signaling pathway (PubMed:32058960). .
ENSDARG00000079479	gpr4	GPR4	4	dpi_227	14.7441	-7.73331	4.70939	-1.6421	0.100568	1		Herpes simplex virus 1 infection; Biosynthesis of cofactors; Drug metabolism - other enzymes	Proton-sensing G-protein coupled receptor activated by extracellular pH, which is required to monitor pH changes and generate adaptive reactions (PubMed:12955148, PubMed:17462861, PubMed:33478938, PubMed:39753132, PubMed:39799123, PubMed:40211064, PubMed:40215959, PubMed:40215960). Activated by an optimal pH of 6.8-7.2 (PubMed:12955148, PubMed:17462861, PubMed:39753132). Ligand binding causes a conformation change that triggers signaling via guanine nucleotide-binding proteins (G proteins) and modulates the activity of downstream effectors, such as adenylate cyclase (PubMed:39753132, PubMed:40211064, PubMed:40215960). GPR4 is mainly coupled to G(s) G proteins and mediates activation of adenylate cyclase activity (PubMed:12955148, PubMed:17462861, PubMed:20211729, PubMed:22110680, PubMed:39753132, PubMed:40211064, PubMed:40215960). May also couple with G(i), G(q) and G(12)/G(13) G proteins (PubMed:12955148, PubMed:17462861, PubMed:20211729, PubMed:22110680). Acts as a key regulator of respiratory sensitivity to CO2/H(+) in brain retrotrapezoid nucleus neurons: acts by mediating detection of protons generated by the formation of carbonic acid in the blood, an important mechanism to impulse to breathe (By similarity). Also acts as a regulator of acid secretion in the kidney collecting duct by maintaining acid-base homeostasis in the kidney (By similarity). Acidosis-induced GPR4 activation increases paracellular gap formation and permeability of vascular endothelial cells, possibly through the G(12)/G(13)/Rho GTPase signaling pathway (PubMed:32058960). .
ENSDARG00000079479	gpr4	GPR4	4	dpi_240	14.7441	-2.40822	2.34661	-1.02625	0.304771	1		Herpes simplex virus 1 infection; Biosynthesis of cofactors; Drug metabolism - other enzymes	Proton-sensing G-protein coupled receptor activated by extracellular pH, which is required to monitor pH changes and generate adaptive reactions (PubMed:12955148, PubMed:17462861, PubMed:33478938, PubMed:39753132, PubMed:39799123, PubMed:40211064, PubMed:40215959, PubMed:40215960). Activated by an optimal pH of 6.8-7.2 (PubMed:12955148, PubMed:17462861, PubMed:39753132). Ligand binding causes a conformation change that triggers signaling via guanine nucleotide-binding proteins (G proteins) and modulates the activity of downstream effectors, such as adenylate cyclase (PubMed:39753132, PubMed:40211064, PubMed:40215960). GPR4 is mainly coupled to G(s) G proteins and mediates activation of adenylate cyclase activity (PubMed:12955148, PubMed:17462861, PubMed:20211729, PubMed:22110680, PubMed:39753132, PubMed:40211064, PubMed:40215960). May also couple with G(i), G(q) and G(12)/G(13) G proteins (PubMed:12955148, PubMed:17462861, PubMed:20211729, PubMed:22110680). Acts as a key regulator of respiratory sensitivity to CO2/H(+) in brain retrotrapezoid nucleus neurons: acts by mediating detection of protons generated by the formation of carbonic acid in the blood, an important mechanism to impulse to breathe (By similarity). Also acts as a regulator of acid secretion in the kidney collecting duct by maintaining acid-base homeostasis in the kidney (By similarity). Acidosis-induced GPR4 activation increases paracellular gap formation and permeability of vascular endothelial cells, possibly through the G(12)/G(13)/Rho GTPase signaling pathway (PubMed:32058960). .
ENSDARG00000079479	gpr4	GPR4	4	dpi_30	14.7441	-7.66117	2.26105	-3.38833	0.000703208	0.0292283		Herpes simplex virus 1 infection; Biosynthesis of cofactors; Drug metabolism - other enzymes	Proton-sensing G-protein coupled receptor activated by extracellular pH, which is required to monitor pH changes and generate adaptive reactions (PubMed:12955148, PubMed:17462861, PubMed:33478938, PubMed:39753132, PubMed:39799123, PubMed:40211064, PubMed:40215959, PubMed:40215960). Activated by an optimal pH of 6.8-7.2 (PubMed:12955148, PubMed:17462861, PubMed:39753132). Ligand binding causes a conformation change that triggers signaling via guanine nucleotide-binding proteins (G proteins) and modulates the activity of downstream effectors, such as adenylate cyclase (PubMed:39753132, PubMed:40211064, PubMed:40215960). GPR4 is mainly coupled to G(s) G proteins and mediates activation of adenylate cyclase activity (PubMed:12955148, PubMed:17462861, PubMed:20211729, PubMed:22110680, PubMed:39753132, PubMed:40211064, PubMed:40215960). May also couple with G(i), G(q) and G(12)/G(13) G proteins (PubMed:12955148, PubMed:17462861, PubMed:20211729, PubMed:22110680). Acts as a key regulator of respiratory sensitivity to CO2/H(+) in brain retrotrapezoid nucleus neurons: acts by mediating detection of protons generated by the formation of carbonic acid in the blood, an important mechanism to impulse to breathe (By similarity). Also acts as a regulator of acid secretion in the kidney collecting duct by maintaining acid-base homeostasis in the kidney (By similarity). Acidosis-induced GPR4 activation increases paracellular gap formation and permeability of vascular endothelial cells, possibly through the G(12)/G(13)/Rho GTPase signaling pathway (PubMed:32058960). .
ENSDARG00000079479	gpr4	GPR4	4	dpi_7	14.7441	-7.28533	2.69177	-2.70652	0.00679932	0.0976464		Herpes simplex virus 1 infection; Biosynthesis of cofactors; Drug metabolism - other enzymes	Proton-sensing G-protein coupled receptor activated by extracellular pH, which is required to monitor pH changes and generate adaptive reactions (PubMed:12955148, PubMed:17462861, PubMed:33478938, PubMed:39753132, PubMed:39799123, PubMed:40211064, PubMed:40215959, PubMed:40215960). Activated by an optimal pH of 6.8-7.2 (PubMed:12955148, PubMed:17462861, PubMed:39753132). Ligand binding causes a conformation change that triggers signaling via guanine nucleotide-binding proteins (G proteins) and modulates the activity of downstream effectors, such as adenylate cyclase (PubMed:39753132, PubMed:40211064, PubMed:40215960). GPR4 is mainly coupled to G(s) G proteins and mediates activation of adenylate cyclase activity (PubMed:12955148, PubMed:17462861, PubMed:20211729, PubMed:22110680, PubMed:39753132, PubMed:40211064, PubMed:40215960). May also couple with G(i), G(q) and G(12)/G(13) G proteins (PubMed:12955148, PubMed:17462861, PubMed:20211729, PubMed:22110680). Acts as a key regulator of respiratory sensitivity to CO2/H(+) in brain retrotrapezoid nucleus neurons: acts by mediating detection of protons generated by the formation of carbonic acid in the blood, an important mechanism to impulse to breathe (By similarity). Also acts as a regulator of acid secretion in the kidney collecting duct by maintaining acid-base homeostasis in the kidney (By similarity). Acidosis-induced GPR4 activation increases paracellular gap formation and permeability of vascular endothelial cells, possibly through the G(12)/G(13)/Rho GTPase signaling pathway (PubMed:32058960). .
ENSDARG00000079479	gpr4	GPR4	4	dpi_99	14.7441	1.78918	4.26199	0.4198	0.674632			Herpes simplex virus 1 infection; Biosynthesis of cofactors; Drug metabolism - other enzymes	Proton-sensing G-protein coupled receptor activated by extracellular pH, which is required to monitor pH changes and generate adaptive reactions (PubMed:12955148, PubMed:17462861, PubMed:33478938, PubMed:39753132, PubMed:39799123, PubMed:40211064, PubMed:40215959, PubMed:40215960). Activated by an optimal pH of 6.8-7.2 (PubMed:12955148, PubMed:17462861, PubMed:39753132). Ligand binding causes a conformation change that triggers signaling via guanine nucleotide-binding proteins (G proteins) and modulates the activity of downstream effectors, such as adenylate cyclase (PubMed:39753132, PubMed:40211064, PubMed:40215960). GPR4 is mainly coupled to G(s) G proteins and mediates activation of adenylate cyclase activity (PubMed:12955148, PubMed:17462861, PubMed:20211729, PubMed:22110680, PubMed:39753132, PubMed:40211064, PubMed:40215960). May also couple with G(i), G(q) and G(12)/G(13) G proteins (PubMed:12955148, PubMed:17462861, PubMed:20211729, PubMed:22110680). Acts as a key regulator of respiratory sensitivity to CO2/H(+) in brain retrotrapezoid nucleus neurons: acts by mediating detection of protons generated by the formation of carbonic acid in the blood, an important mechanism to impulse to breathe (By similarity). Also acts as a regulator of acid secretion in the kidney collecting duct by maintaining acid-base homeostasis in the kidney (By similarity). Acidosis-induced GPR4 activation increases paracellular gap formation and permeability of vascular endothelial cells, possibly through the G(12)/G(13)/Rho GTPase signaling pathway (PubMed:32058960). .
ENSDARG00000100862	gprc5c	GPRC5C	7	dpi_112	17.9806	-0.219475	2.72173	-0.080638	0.93573	1		Hormone signaling; Calcium signaling pathway; Cell cycle
ENSDARG00000100862	gprc5c	GPRC5C	7	dpi_120	17.9806	1.56107	2.46265	0.633899	0.526146	0.931493		Hormone signaling; Calcium signaling pathway; Cell cycle
ENSDARG00000100862	gprc5c	GPRC5C	7	dpi_173	17.9806	-0.429749	2.71894	-0.158057	0.874412	1		Hormone signaling; Calcium signaling pathway; Cell cycle
ENSDARG00000100862	gprc5c	GPRC5C	7	dpi_180	17.9806	2.72469	2.30122	1.18402	0.236405	1		Hormone signaling; Calcium signaling pathway; Cell cycle
ENSDARG00000100862	gprc5c	GPRC5C	7	dpi_227	17.9806	-18.9424	4.65643	-4.06801	4.74162e-05	0.00478611		Hormone signaling; Calcium signaling pathway; Cell cycle
ENSDARG00000100862	gprc5c	GPRC5C	7	dpi_240	17.9806	0.106476	2.30693	0.0461546	0.963187	1		Hormone signaling; Calcium signaling pathway; Cell cycle
ENSDARG00000100862	gprc5c	GPRC5C	7	dpi_30	17.9806	-1.25877	2.11139	-0.596181	0.551054	0.836385		Hormone signaling; Calcium signaling pathway; Cell cycle
ENSDARG00000100862	gprc5c	GPRC5C	7	dpi_7	17.9806	-2.39954	2.50716	-0.957076	0.338529	0.699147		Hormone signaling; Calcium signaling pathway; Cell cycle
ENSDARG00000100862	gprc5c	GPRC5C	7	dpi_99	17.9806	2.78916	4.2063	0.663092	0.507271			Hormone signaling; Calcium signaling pathway; Cell cycle
ENSDARG00000068478	gpx4a	GPX3;GPX6;GPX5	5	dpi_112	560.27	2.10263	1.04296	2.01602	0.0437974	1	oxidative phosphorylation; ATP synthesis coupled electron transport; respiratory electron transport chain	Oxidative phosphorylation; Salmonella infection; Cardiac muscle contraction
ENSDARG00000068478	gpx4a	GPX3;GPX6;GPX5	5	dpi_120	560.27	0.801804	0.947536	0.846199	0.397442	0.902722	oxidative phosphorylation; ATP synthesis coupled electron transport; respiratory electron transport chain	Oxidative phosphorylation; Salmonella infection; Cardiac muscle contraction
ENSDARG00000068478	gpx4a	GPX3;GPX6;GPX5	5	dpi_173	560.27	0.644223	1.04313	0.617585	0.536849	1	oxidative phosphorylation; ATP synthesis coupled electron transport; respiratory electron transport chain	Oxidative phosphorylation; Salmonella infection; Cardiac muscle contraction
ENSDARG00000068478	gpx4a	GPX3;GPX6;GPX5	5	dpi_180	560.27	-0.0887005	0.885896	-0.100125	0.920245	1	oxidative phosphorylation; ATP synthesis coupled electron transport; respiratory electron transport chain	Oxidative phosphorylation; Salmonella infection; Cardiac muscle contraction
ENSDARG00000068478	gpx4a	GPX3;GPX6;GPX5	5	dpi_227	560.27	-0.803723	1.61658	-0.497176	0.619065	1	oxidative phosphorylation; ATP synthesis coupled electron transport; respiratory electron transport chain	Oxidative phosphorylation; Salmonella infection; Cardiac muscle contraction
ENSDARG00000068478	gpx4a	GPX3;GPX6;GPX5	5	dpi_240	560.27	-0.948484	0.885963	-1.07057	0.284363	1	oxidative phosphorylation; ATP synthesis coupled electron transport; respiratory electron transport chain	Oxidative phosphorylation; Salmonella infection; Cardiac muscle contraction
ENSDARG00000068478	gpx4a	GPX3;GPX6;GPX5	5	dpi_30	560.27	-0.0304976	0.808255	-0.0377326	0.969901	0.991861	oxidative phosphorylation; ATP synthesis coupled electron transport; respiratory electron transport chain	Oxidative phosphorylation; Salmonella infection; Cardiac muscle contraction
ENSDARG00000068478	gpx4a	GPX3;GPX6;GPX5	5	dpi_7	560.27	0.534876	0.947616	0.564444	0.572452	0.857097	oxidative phosphorylation; ATP synthesis coupled electron transport; respiratory electron transport chain	Oxidative phosphorylation; Salmonella infection; Cardiac muscle contraction
ENSDARG00000068478	gpx4a	GPX3;GPX6;GPX5	5	dpi_99	560.27	-8.68455	2.60212	-3.33749	0.000845374	0.0091289	oxidative phosphorylation; ATP synthesis coupled electron transport; respiratory electron transport chain	Oxidative phosphorylation; Salmonella infection; Cardiac muscle contraction
ENSDARG00000078754	gra	EIF4EBP2	8	dpi_112	20.0884	0.0589087	2.57662	0.0228628	0.98176	1		Neuroactive ligand signaling; Glycosaminoglycan biosynthesis - chondroitin sulfate / dermatan sulfate; Ubiquitin mediated proteolysis
ENSDARG00000078754	gra	EIF4EBP2	8	dpi_120	20.0884	1.98159	2.33419	0.848944	0.395912	0.90244		Neuroactive ligand signaling; Glycosaminoglycan biosynthesis - chondroitin sulfate / dermatan sulfate; Ubiquitin mediated proteolysis
ENSDARG00000078754	gra	EIF4EBP2	8	dpi_173	20.0884	-6.66497	2.82404	-2.36008	0.0182711	0.410504		Neuroactive ligand signaling; Glycosaminoglycan biosynthesis - chondroitin sulfate / dermatan sulfate; Ubiquitin mediated proteolysis
ENSDARG00000078754	gra	EIF4EBP2	8	dpi_180	20.0884	1.86522	2.18302	0.85442	0.392872	1		Neuroactive ligand signaling; Glycosaminoglycan biosynthesis - chondroitin sulfate / dermatan sulfate; Ubiquitin mediated proteolysis
ENSDARG00000078754	gra	EIF4EBP2	8	dpi_227	20.0884	2.20882	3.97317	0.555934	0.578256	1		Neuroactive ligand signaling; Glycosaminoglycan biosynthesis - chondroitin sulfate / dermatan sulfate; Ubiquitin mediated proteolysis
ENSDARG00000078754	gra	EIF4EBP2	8	dpi_240	20.0884	-1.90076	2.20468	-0.862145	0.388608	1		Neuroactive ligand signaling; Glycosaminoglycan biosynthesis - chondroitin sulfate / dermatan sulfate; Ubiquitin mediated proteolysis
ENSDARG00000078754	gra	EIF4EBP2	8	dpi_30	20.0884	-6.862	2.13539	-3.21346	0.00131145	0.0415403		Neuroactive ligand signaling; Glycosaminoglycan biosynthesis - chondroitin sulfate / dermatan sulfate; Ubiquitin mediated proteolysis
ENSDARG00000078754	gra	EIF4EBP2	8	dpi_7	20.0884	0.985298	2.33609	0.421772	0.673191	0.904166		Neuroactive ligand signaling; Glycosaminoglycan biosynthesis - chondroitin sulfate / dermatan sulfate; Ubiquitin mediated proteolysis
ENSDARG00000078754	gra	EIF4EBP2	8	dpi_99	20.0884	1.36598	4.01409	0.340295	0.733635			Neuroactive ligand signaling; Glycosaminoglycan biosynthesis - chondroitin sulfate / dermatan sulfate; Ubiquitin mediated proteolysis
ENSDARG00000076689	gramd1a	GRAMD1A	8	dpi_112	38.8251	0.417296	1.82745	0.228349	0.819375	1		Neuroactive ligand signaling; Glycosaminoglycan biosynthesis - chondroitin sulfate / dermatan sulfate; Ubiquitin mediated proteolysis	Cholesterol transporter that mediates non-vesicular transport of cholesterol from the plasma membrane (PM) to the endoplasmic reticulum (ER) (By similarity). Contains unique domains for binding cholesterol and the PM, thereby serving as a molecular bridge for the transfer of cholesterol from the PM to the ER (By similarity). Plays a crucial role in cholesterol homeostasis and has the unique ability to localize to the PM based on the level of membrane cholesterol (By similarity). In lipid-poor conditions localizes to the ER membrane and in response to excess cholesterol in the PM is recruited to the endoplasmic reticulum-plasma membrane contact sites (EPCS) which is mediated by the GRAM domain (By similarity). At the EPCS, the sterol-binding VASt/ASTER domain binds to the cholesterol in the PM and facilitates its transfer from the PM to ER (By similarity). May play a role in tumor progression (By similarity). Plays a role in autophagy regulation and is required for biogenesis of the autophagosome (PubMed:31222192). This function in autophagy requires its cholesterol-transfer activity (PubMed:31222192). .
ENSDARG00000076689	gramd1a	GRAMD1A	8	dpi_120	38.8251	-0.232523	1.66088	-0.14	0.88866	0.991696		Neuroactive ligand signaling; Glycosaminoglycan biosynthesis - chondroitin sulfate / dermatan sulfate; Ubiquitin mediated proteolysis	Cholesterol transporter that mediates non-vesicular transport of cholesterol from the plasma membrane (PM) to the endoplasmic reticulum (ER) (By similarity). Contains unique domains for binding cholesterol and the PM, thereby serving as a molecular bridge for the transfer of cholesterol from the PM to the ER (By similarity). Plays a crucial role in cholesterol homeostasis and has the unique ability to localize to the PM based on the level of membrane cholesterol (By similarity). In lipid-poor conditions localizes to the ER membrane and in response to excess cholesterol in the PM is recruited to the endoplasmic reticulum-plasma membrane contact sites (EPCS) which is mediated by the GRAM domain (By similarity). At the EPCS, the sterol-binding VASt/ASTER domain binds to the cholesterol in the PM and facilitates its transfer from the PM to ER (By similarity). May play a role in tumor progression (By similarity). Plays a role in autophagy regulation and is required for biogenesis of the autophagosome (PubMed:31222192). This function in autophagy requires its cholesterol-transfer activity (PubMed:31222192). .
ENSDARG00000076689	gramd1a	GRAMD1A	8	dpi_173	38.8251	-1.34519	1.83264	-0.734014	0.46294	1		Neuroactive ligand signaling; Glycosaminoglycan biosynthesis - chondroitin sulfate / dermatan sulfate; Ubiquitin mediated proteolysis	Cholesterol transporter that mediates non-vesicular transport of cholesterol from the plasma membrane (PM) to the endoplasmic reticulum (ER) (By similarity). Contains unique domains for binding cholesterol and the PM, thereby serving as a molecular bridge for the transfer of cholesterol from the PM to the ER (By similarity). Plays a crucial role in cholesterol homeostasis and has the unique ability to localize to the PM based on the level of membrane cholesterol (By similarity). In lipid-poor conditions localizes to the ER membrane and in response to excess cholesterol in the PM is recruited to the endoplasmic reticulum-plasma membrane contact sites (EPCS) which is mediated by the GRAM domain (By similarity). At the EPCS, the sterol-binding VASt/ASTER domain binds to the cholesterol in the PM and facilitates its transfer from the PM to ER (By similarity). May play a role in tumor progression (By similarity). Plays a role in autophagy regulation and is required for biogenesis of the autophagosome (PubMed:31222192). This function in autophagy requires its cholesterol-transfer activity (PubMed:31222192). .
ENSDARG00000076689	gramd1a	GRAMD1A	8	dpi_180	38.8251	1.13742	1.55092	0.733384	0.463324	1		Neuroactive ligand signaling; Glycosaminoglycan biosynthesis - chondroitin sulfate / dermatan sulfate; Ubiquitin mediated proteolysis	Cholesterol transporter that mediates non-vesicular transport of cholesterol from the plasma membrane (PM) to the endoplasmic reticulum (ER) (By similarity). Contains unique domains for binding cholesterol and the PM, thereby serving as a molecular bridge for the transfer of cholesterol from the PM to the ER (By similarity). Plays a crucial role in cholesterol homeostasis and has the unique ability to localize to the PM based on the level of membrane cholesterol (By similarity). In lipid-poor conditions localizes to the ER membrane and in response to excess cholesterol in the PM is recruited to the endoplasmic reticulum-plasma membrane contact sites (EPCS) which is mediated by the GRAM domain (By similarity). At the EPCS, the sterol-binding VASt/ASTER domain binds to the cholesterol in the PM and facilitates its transfer from the PM to ER (By similarity). May play a role in tumor progression (By similarity). Plays a role in autophagy regulation and is required for biogenesis of the autophagosome (PubMed:31222192). This function in autophagy requires its cholesterol-transfer activity (PubMed:31222192). .
ENSDARG00000076689	gramd1a	GRAMD1A	8	dpi_227	38.8251	-8.48856	3.48277	-2.4373	0.0147974	0.427019		Neuroactive ligand signaling; Glycosaminoglycan biosynthesis - chondroitin sulfate / dermatan sulfate; Ubiquitin mediated proteolysis	Cholesterol transporter that mediates non-vesicular transport of cholesterol from the plasma membrane (PM) to the endoplasmic reticulum (ER) (By similarity). Contains unique domains for binding cholesterol and the PM, thereby serving as a molecular bridge for the transfer of cholesterol from the PM to the ER (By similarity). Plays a crucial role in cholesterol homeostasis and has the unique ability to localize to the PM based on the level of membrane cholesterol (By similarity). In lipid-poor conditions localizes to the ER membrane and in response to excess cholesterol in the PM is recruited to the endoplasmic reticulum-plasma membrane contact sites (EPCS) which is mediated by the GRAM domain (By similarity). At the EPCS, the sterol-binding VASt/ASTER domain binds to the cholesterol in the PM and facilitates its transfer from the PM to ER (By similarity). May play a role in tumor progression (By similarity). Plays a role in autophagy regulation and is required for biogenesis of the autophagosome (PubMed:31222192). This function in autophagy requires its cholesterol-transfer activity (PubMed:31222192). .
ENSDARG00000076689	gramd1a	GRAMD1A	8	dpi_240	38.8251	-0.344524	1.55253	-0.221911	0.824383	1		Neuroactive ligand signaling; Glycosaminoglycan biosynthesis - chondroitin sulfate / dermatan sulfate; Ubiquitin mediated proteolysis	Cholesterol transporter that mediates non-vesicular transport of cholesterol from the plasma membrane (PM) to the endoplasmic reticulum (ER) (By similarity). Contains unique domains for binding cholesterol and the PM, thereby serving as a molecular bridge for the transfer of cholesterol from the PM to the ER (By similarity). Plays a crucial role in cholesterol homeostasis and has the unique ability to localize to the PM based on the level of membrane cholesterol (By similarity). In lipid-poor conditions localizes to the ER membrane and in response to excess cholesterol in the PM is recruited to the endoplasmic reticulum-plasma membrane contact sites (EPCS) which is mediated by the GRAM domain (By similarity). At the EPCS, the sterol-binding VASt/ASTER domain binds to the cholesterol in the PM and facilitates its transfer from the PM to ER (By similarity). May play a role in tumor progression (By similarity). Plays a role in autophagy regulation and is required for biogenesis of the autophagosome (PubMed:31222192). This function in autophagy requires its cholesterol-transfer activity (PubMed:31222192). .
ENSDARG00000076689	gramd1a	GRAMD1A	8	dpi_30	38.8251	-6.07585	1.52497	-3.98424	6.76973e-05	0.00547204		Neuroactive ligand signaling; Glycosaminoglycan biosynthesis - chondroitin sulfate / dermatan sulfate; Ubiquitin mediated proteolysis	Cholesterol transporter that mediates non-vesicular transport of cholesterol from the plasma membrane (PM) to the endoplasmic reticulum (ER) (By similarity). Contains unique domains for binding cholesterol and the PM, thereby serving as a molecular bridge for the transfer of cholesterol from the PM to the ER (By similarity). Plays a crucial role in cholesterol homeostasis and has the unique ability to localize to the PM based on the level of membrane cholesterol (By similarity). In lipid-poor conditions localizes to the ER membrane and in response to excess cholesterol in the PM is recruited to the endoplasmic reticulum-plasma membrane contact sites (EPCS) which is mediated by the GRAM domain (By similarity). At the EPCS, the sterol-binding VASt/ASTER domain binds to the cholesterol in the PM and facilitates its transfer from the PM to ER (By similarity). May play a role in tumor progression (By similarity). Plays a role in autophagy regulation and is required for biogenesis of the autophagosome (PubMed:31222192). This function in autophagy requires its cholesterol-transfer activity (PubMed:31222192). .
ENSDARG00000076689	gramd1a	GRAMD1A	8	dpi_7	38.8251	-1.27529	1.66536	-0.765776	0.44381	0.783655		Neuroactive ligand signaling; Glycosaminoglycan biosynthesis - chondroitin sulfate / dermatan sulfate; Ubiquitin mediated proteolysis	Cholesterol transporter that mediates non-vesicular transport of cholesterol from the plasma membrane (PM) to the endoplasmic reticulum (ER) (By similarity). Contains unique domains for binding cholesterol and the PM, thereby serving as a molecular bridge for the transfer of cholesterol from the PM to the ER (By similarity). Plays a crucial role in cholesterol homeostasis and has the unique ability to localize to the PM based on the level of membrane cholesterol (By similarity). In lipid-poor conditions localizes to the ER membrane and in response to excess cholesterol in the PM is recruited to the endoplasmic reticulum-plasma membrane contact sites (EPCS) which is mediated by the GRAM domain (By similarity). At the EPCS, the sterol-binding VASt/ASTER domain binds to the cholesterol in the PM and facilitates its transfer from the PM to ER (By similarity). May play a role in tumor progression (By similarity). Plays a role in autophagy regulation and is required for biogenesis of the autophagosome (PubMed:31222192). This function in autophagy requires its cholesterol-transfer activity (PubMed:31222192). .
ENSDARG00000076689	gramd1a	GRAMD1A	8	dpi_99	38.8251	2.92708	2.82969	1.03442	0.300942			Neuroactive ligand signaling; Glycosaminoglycan biosynthesis - chondroitin sulfate / dermatan sulfate; Ubiquitin mediated proteolysis	Cholesterol transporter that mediates non-vesicular transport of cholesterol from the plasma membrane (PM) to the endoplasmic reticulum (ER) (By similarity). Contains unique domains for binding cholesterol and the PM, thereby serving as a molecular bridge for the transfer of cholesterol from the PM to the ER (By similarity). Plays a crucial role in cholesterol homeostasis and has the unique ability to localize to the PM based on the level of membrane cholesterol (By similarity). In lipid-poor conditions localizes to the ER membrane and in response to excess cholesterol in the PM is recruited to the endoplasmic reticulum-plasma membrane contact sites (EPCS) which is mediated by the GRAM domain (By similarity). At the EPCS, the sterol-binding VASt/ASTER domain binds to the cholesterol in the PM and facilitates its transfer from the PM to ER (By similarity). May play a role in tumor progression (By similarity). Plays a role in autophagy regulation and is required for biogenesis of the autophagosome (PubMed:31222192). This function in autophagy requires its cholesterol-transfer activity (PubMed:31222192). .
ENSDARG00000069171	gramd4a	GRAMD4	4	dpi_112	13.8884	-1.29255	2.74561	-0.47077	0.637805	1		Herpes simplex virus 1 infection; Biosynthesis of cofactors; Drug metabolism - other enzymes
ENSDARG00000069171	gramd4a	GRAMD4	4	dpi_120	13.8884	-6.10066	2.67646	-2.27938	0.0226445	0.453028		Herpes simplex virus 1 infection; Biosynthesis of cofactors; Drug metabolism - other enzymes
ENSDARG00000069171	gramd4a	GRAMD4	4	dpi_173	13.8884	-19.925	2.96694	-6.71567	1.87203e-11	4.0173e-09		Herpes simplex virus 1 infection; Biosynthesis of cofactors; Drug metabolism - other enzymes
ENSDARG00000069171	gramd4a	GRAMD4	4	dpi_180	13.8884	0.115456	2.32169	0.0497292	0.960338	1		Herpes simplex virus 1 infection; Biosynthesis of cofactors; Drug metabolism - other enzymes
ENSDARG00000069171	gramd4a	GRAMD4	4	dpi_227	13.8884	1.59025	4.21706	0.377098	0.706101	1		Herpes simplex virus 1 infection; Biosynthesis of cofactors; Drug metabolism - other enzymes
ENSDARG00000069171	gramd4a	GRAMD4	4	dpi_240	13.8884	-0.599344	2.32143	-0.258178	0.796269	1		Herpes simplex virus 1 infection; Biosynthesis of cofactors; Drug metabolism - other enzymes
ENSDARG00000069171	gramd4a	GRAMD4	4	dpi_30	13.8884	0.440534	2.1145	0.20834	0.834963	0.951161		Herpes simplex virus 1 infection; Biosynthesis of cofactors; Drug metabolism - other enzymes
ENSDARG00000069171	gramd4a	GRAMD4	4	dpi_7	13.8884	-2.85591	2.52002	-1.13329	0.257093	0.61627		Herpes simplex virus 1 infection; Biosynthesis of cofactors; Drug metabolism - other enzymes
ENSDARG00000069171	gramd4a	GRAMD4	4	dpi_99	13.8884	3.21323	4.22439	0.760637	0.446874			Herpes simplex virus 1 infection; Biosynthesis of cofactors; Drug metabolism - other enzymes
ENSDARG00000022668	grapb	GRAP;GRAPL	8	dpi_112	16.5802	-1.57513	1.92342	-0.818925	0.412829	1		Neuroactive ligand signaling; Glycosaminoglycan biosynthesis - chondroitin sulfate / dermatan sulfate; Ubiquitin mediated proteolysis
ENSDARG00000022668	grapb	GRAP;GRAPL	8	dpi_120	16.5802	-2.14985	1.74895	-1.22922	0.218988	0.824045		Neuroactive ligand signaling; Glycosaminoglycan biosynthesis - chondroitin sulfate / dermatan sulfate; Ubiquitin mediated proteolysis
ENSDARG00000022668	grapb	GRAP;GRAPL	8	dpi_173	16.5802	0.415668	1.90874	0.21777	0.827608	1		Neuroactive ligand signaling; Glycosaminoglycan biosynthesis - chondroitin sulfate / dermatan sulfate; Ubiquitin mediated proteolysis
ENSDARG00000022668	grapb	GRAP;GRAPL	8	dpi_180	16.5802	-0.202386	1.62563	-0.124497	0.900921	1		Neuroactive ligand signaling; Glycosaminoglycan biosynthesis - chondroitin sulfate / dermatan sulfate; Ubiquitin mediated proteolysis
ENSDARG00000022668	grapb	GRAP;GRAPL	8	dpi_227	16.5802	-8.1514	3.58583	-2.27322	0.0230126	0.587181		Neuroactive ligand signaling; Glycosaminoglycan biosynthesis - chondroitin sulfate / dermatan sulfate; Ubiquitin mediated proteolysis
ENSDARG00000022668	grapb	GRAP;GRAPL	8	dpi_240	16.5802	-1.29023	1.62756	-0.792741	0.427929	1		Neuroactive ligand signaling; Glycosaminoglycan biosynthesis - chondroitin sulfate / dermatan sulfate; Ubiquitin mediated proteolysis
ENSDARG00000022668	grapb	GRAP;GRAPL	8	dpi_30	16.5802	-5.63756	1.57749	-3.57376	0.000351898	0.0184245		Neuroactive ligand signaling; Glycosaminoglycan biosynthesis - chondroitin sulfate / dermatan sulfate; Ubiquitin mediated proteolysis
ENSDARG00000022668	grapb	GRAP;GRAPL	8	dpi_7	16.5802	-2.44697	1.754	-1.39508	0.162991	0.491171		Neuroactive ligand signaling; Glycosaminoglycan biosynthesis - chondroitin sulfate / dermatan sulfate; Ubiquitin mediated proteolysis
ENSDARG00000022668	grapb	GRAP;GRAPL	8	dpi_99	16.5802	0.371169	2.99883	0.123771	0.901496			Neuroactive ligand signaling; Glycosaminoglycan biosynthesis - chondroitin sulfate / dermatan sulfate; Ubiquitin mediated proteolysis
ENSDARG00000056057	grem2a	GREM2	8	dpi_112	15.4252	1.2284	2.42802	0.505926	0.612908	1		Neuroactive ligand signaling; Glycosaminoglycan biosynthesis - chondroitin sulfate / dermatan sulfate; Ubiquitin mediated proteolysis
ENSDARG00000056057	grem2a	GREM2	8	dpi_120	15.4252	-0.111834	2.20896	-0.0506275	0.959622	0.998605		Neuroactive ligand signaling; Glycosaminoglycan biosynthesis - chondroitin sulfate / dermatan sulfate; Ubiquitin mediated proteolysis
ENSDARG00000056057	grem2a	GREM2	8	dpi_173	15.4252	-30	2.69548	-11.1297	8.98963e-29	4.39845e-25		Neuroactive ligand signaling; Glycosaminoglycan biosynthesis - chondroitin sulfate / dermatan sulfate; Ubiquitin mediated proteolysis
ENSDARG00000056057	grem2a	GREM2	8	dpi_180	15.4252	0.495173	2.06527	0.239762	0.810515	1		Neuroactive ligand signaling; Glycosaminoglycan biosynthesis - chondroitin sulfate / dermatan sulfate; Ubiquitin mediated proteolysis
ENSDARG00000056057	grem2a	GREM2	8	dpi_227	15.4252	-1.89838	3.78601	-0.501419	0.616076	1		Neuroactive ligand signaling; Glycosaminoglycan biosynthesis - chondroitin sulfate / dermatan sulfate; Ubiquitin mediated proteolysis
ENSDARG00000056057	grem2a	GREM2	8	dpi_240	15.4252	-1.85862	2.07811	-0.894381	0.371118	1		Neuroactive ligand signaling; Glycosaminoglycan biosynthesis - chondroitin sulfate / dermatan sulfate; Ubiquitin mediated proteolysis
ENSDARG00000056057	grem2a	GREM2	8	dpi_30	15.4252	-3.96341	1.92496	-2.05896	0.0394985	0.256317		Neuroactive ligand signaling; Glycosaminoglycan biosynthesis - chondroitin sulfate / dermatan sulfate; Ubiquitin mediated proteolysis
ENSDARG00000056057	grem2a	GREM2	8	dpi_7	15.4252	1.03892	2.20588	0.470976	0.637658	0.889843		Neuroactive ligand signaling; Glycosaminoglycan biosynthesis - chondroitin sulfate / dermatan sulfate; Ubiquitin mediated proteolysis
ENSDARG00000056057	grem2a	GREM2	8	dpi_99	15.4252	-13.9216	4.27041	-3.26002	0.00111406			Neuroactive ligand signaling; Glycosaminoglycan biosynthesis - chondroitin sulfate / dermatan sulfate; Ubiquitin mediated proteolysis
ENSDARG00000078552	grhl3	GRHL3	8	dpi_112	20.5303	0.291491	2.26304	0.128805	0.897512	1		Neuroactive ligand signaling; Glycosaminoglycan biosynthesis - chondroitin sulfate / dermatan sulfate; Ubiquitin mediated proteolysis
ENSDARG00000078552	grhl3	GRHL3	8	dpi_120	20.5303	-1.08493	2.06379	-0.525695	0.5991	0.949054		Neuroactive ligand signaling; Glycosaminoglycan biosynthesis - chondroitin sulfate / dermatan sulfate; Ubiquitin mediated proteolysis
ENSDARG00000078552	grhl3	GRHL3	8	dpi_173	20.5303	1.9901	2.25609	0.8821	0.377723	1		Neuroactive ligand signaling; Glycosaminoglycan biosynthesis - chondroitin sulfate / dermatan sulfate; Ubiquitin mediated proteolysis
ENSDARG00000078552	grhl3	GRHL3	8	dpi_180	20.5303	0.318279	1.92433	0.165398	0.868631	1		Neuroactive ligand signaling; Glycosaminoglycan biosynthesis - chondroitin sulfate / dermatan sulfate; Ubiquitin mediated proteolysis
ENSDARG00000078552	grhl3	GRHL3	8	dpi_227	20.5303	-1.15126	3.5133	-0.327687	0.743148	1		Neuroactive ligand signaling; Glycosaminoglycan biosynthesis - chondroitin sulfate / dermatan sulfate; Ubiquitin mediated proteolysis
ENSDARG00000078552	grhl3	GRHL3	8	dpi_240	20.5303	-0.140069	1.92257	-0.0728552	0.941921	1		Neuroactive ligand signaling; Glycosaminoglycan biosynthesis - chondroitin sulfate / dermatan sulfate; Ubiquitin mediated proteolysis
ENSDARG00000078552	grhl3	GRHL3	8	dpi_30	20.5303	-6.98112	1.9118	-3.65159	0.000260621	0.014789		Neuroactive ligand signaling; Glycosaminoglycan biosynthesis - chondroitin sulfate / dermatan sulfate; Ubiquitin mediated proteolysis
ENSDARG00000078552	grhl3	GRHL3	8	dpi_7	20.5303	0.734443	2.0532	0.357706	0.720563	0.923313		Neuroactive ligand signaling; Glycosaminoglycan biosynthesis - chondroitin sulfate / dermatan sulfate; Ubiquitin mediated proteolysis
ENSDARG00000078552	grhl3	GRHL3	8	dpi_99	20.5303	3.87133	3.49433	1.10789	0.26791			Neuroactive ligand signaling; Glycosaminoglycan biosynthesis - chondroitin sulfate / dermatan sulfate; Ubiquitin mediated proteolysis
ENSDARG00000068264	grhpra	GRHPR	3	dpi_112	14.111	-26.2991	3.48155	-7.55385	4.22584e-14	6.73916e-11		Cytoskeleton in muscle cells; Cardiac muscle contraction; Steroid biosynthesis
ENSDARG00000068264	grhpra	GRHPR	3	dpi_120	14.111	3.79556	2.97907	1.27408	0.202637	0.810636		Cytoskeleton in muscle cells; Cardiac muscle contraction; Steroid biosynthesis
ENSDARG00000068264	grhpra	GRHPR	3	dpi_173	14.111	-27.7494	3.48155	-7.97041	1.5815e-15	8.79314e-13		Cytoskeleton in muscle cells; Cardiac muscle contraction; Steroid biosynthesis
ENSDARG00000068264	grhpra	GRHPR	3	dpi_180	14.111	0.948802	2.79547	0.339407	0.734303	1		Cytoskeleton in muscle cells; Cardiac muscle contraction; Steroid biosynthesis
ENSDARG00000068264	grhpra	GRHPR	3	dpi_227	14.111	-18.7886	5.46003	-3.44112	0.00057931	0.0300258		Cytoskeleton in muscle cells; Cardiac muscle contraction; Steroid biosynthesis
ENSDARG00000068264	grhpra	GRHPR	3	dpi_240	14.111	0.342457	2.79434	0.122554	0.902461	1		Cytoskeleton in muscle cells; Cardiac muscle contraction; Steroid biosynthesis
ENSDARG00000068264	grhpra	GRHPR	3	dpi_30	14.111	1.23015	2.54702	0.482977	0.629112	0.874487		Cytoskeleton in muscle cells; Cardiac muscle contraction; Steroid biosynthesis
ENSDARG00000068264	grhpra	GRHPR	3	dpi_7	14.111	1.62055	2.98271	0.543317	0.586912	0.866021		Cytoskeleton in muscle cells; Cardiac muscle contraction; Steroid biosynthesis
ENSDARG00000068264	grhpra	GRHPR	3	dpi_99	14.111	-12.4102	5.46003	-2.27292	0.0230312			Cytoskeleton in muscle cells; Cardiac muscle contraction; Steroid biosynthesis
ENSDARG00000055302	grid2	GRID2	4	dpi_112	15.1346	-0.41648	2.01352	-0.206842	0.836133	1		Herpes simplex virus 1 infection; Biosynthesis of cofactors; Drug metabolism - other enzymes	Member of the ionotropic glutamate receptor family, which plays a crucial role in synaptic organization and signal transduction in the central nervous system. Although it shares structural features with ionotropic glutamate receptors, does not bind glutamate as a primary ligand (PubMed:34936451). Promotes synaptogenesis and mediates the D-Serine-dependent long term depression signals and AMPA receptor endocytosis of cerebellar parallel fiber-Purkinje cell (PF-PC) synapses through the NRX1B-CBLN1-GRID2 triad complex (PubMed:27418511). In the presence of neurexins and cerebellins, forms cation-selective channels that are proposed to be gated by glycine and D-serine (PubMed:34936451). However, recent research disputes this ligand-gated cation channel activity (PubMed:39052831). Cation-selective ion channel activity can be triggered by GRM1 in Purkinje cells (PubMed:24357660, PubMed:27276689). .
ENSDARG00000055302	grid2	GRID2	4	dpi_120	15.1346	-0.705775	1.82859	-0.385966	0.699522	0.967771		Herpes simplex virus 1 infection; Biosynthesis of cofactors; Drug metabolism - other enzymes	Member of the ionotropic glutamate receptor family, which plays a crucial role in synaptic organization and signal transduction in the central nervous system. Although it shares structural features with ionotropic glutamate receptors, does not bind glutamate as a primary ligand (PubMed:34936451). Promotes synaptogenesis and mediates the D-Serine-dependent long term depression signals and AMPA receptor endocytosis of cerebellar parallel fiber-Purkinje cell (PF-PC) synapses through the NRX1B-CBLN1-GRID2 triad complex (PubMed:27418511). In the presence of neurexins and cerebellins, forms cation-selective channels that are proposed to be gated by glycine and D-serine (PubMed:34936451). However, recent research disputes this ligand-gated cation channel activity (PubMed:39052831). Cation-selective ion channel activity can be triggered by GRM1 in Purkinje cells (PubMed:24357660, PubMed:27276689). .
ENSDARG00000055302	grid2	GRID2	4	dpi_173	15.1346	-1.02967	2.0146	-0.511107	0.609276	1		Herpes simplex virus 1 infection; Biosynthesis of cofactors; Drug metabolism - other enzymes	Member of the ionotropic glutamate receptor family, which plays a crucial role in synaptic organization and signal transduction in the central nervous system. Although it shares structural features with ionotropic glutamate receptors, does not bind glutamate as a primary ligand (PubMed:34936451). Promotes synaptogenesis and mediates the D-Serine-dependent long term depression signals and AMPA receptor endocytosis of cerebellar parallel fiber-Purkinje cell (PF-PC) synapses through the NRX1B-CBLN1-GRID2 triad complex (PubMed:27418511). In the presence of neurexins and cerebellins, forms cation-selective channels that are proposed to be gated by glycine and D-serine (PubMed:34936451). However, recent research disputes this ligand-gated cation channel activity (PubMed:39052831). Cation-selective ion channel activity can be triggered by GRM1 in Purkinje cells (PubMed:24357660, PubMed:27276689). .
ENSDARG00000055302	grid2	GRID2	4	dpi_180	15.1346	-0.352904	1.713	-0.206015	0.836779	1		Herpes simplex virus 1 infection; Biosynthesis of cofactors; Drug metabolism - other enzymes	Member of the ionotropic glutamate receptor family, which plays a crucial role in synaptic organization and signal transduction in the central nervous system. Although it shares structural features with ionotropic glutamate receptors, does not bind glutamate as a primary ligand (PubMed:34936451). Promotes synaptogenesis and mediates the D-Serine-dependent long term depression signals and AMPA receptor endocytosis of cerebellar parallel fiber-Purkinje cell (PF-PC) synapses through the NRX1B-CBLN1-GRID2 triad complex (PubMed:27418511). In the presence of neurexins and cerebellins, forms cation-selective channels that are proposed to be gated by glycine and D-serine (PubMed:34936451). However, recent research disputes this ligand-gated cation channel activity (PubMed:39052831). Cation-selective ion channel activity can be triggered by GRM1 in Purkinje cells (PubMed:24357660, PubMed:27276689). .
ENSDARG00000055302	grid2	GRID2	4	dpi_227	15.1346	-7.34225	3.70548	-1.98146	0.0475398	0.847028		Herpes simplex virus 1 infection; Biosynthesis of cofactors; Drug metabolism - other enzymes	Member of the ionotropic glutamate receptor family, which plays a crucial role in synaptic organization and signal transduction in the central nervous system. Although it shares structural features with ionotropic glutamate receptors, does not bind glutamate as a primary ligand (PubMed:34936451). Promotes synaptogenesis and mediates the D-Serine-dependent long term depression signals and AMPA receptor endocytosis of cerebellar parallel fiber-Purkinje cell (PF-PC) synapses through the NRX1B-CBLN1-GRID2 triad complex (PubMed:27418511). In the presence of neurexins and cerebellins, forms cation-selective channels that are proposed to be gated by glycine and D-serine (PubMed:34936451). However, recent research disputes this ligand-gated cation channel activity (PubMed:39052831). Cation-selective ion channel activity can be triggered by GRM1 in Purkinje cells (PubMed:24357660, PubMed:27276689). .
ENSDARG00000055302	grid2	GRID2	4	dpi_240	15.1346	0.30069	1.7044	0.17642	0.859964	1		Herpes simplex virus 1 infection; Biosynthesis of cofactors; Drug metabolism - other enzymes	Member of the ionotropic glutamate receptor family, which plays a crucial role in synaptic organization and signal transduction in the central nervous system. Although it shares structural features with ionotropic glutamate receptors, does not bind glutamate as a primary ligand (PubMed:34936451). Promotes synaptogenesis and mediates the D-Serine-dependent long term depression signals and AMPA receptor endocytosis of cerebellar parallel fiber-Purkinje cell (PF-PC) synapses through the NRX1B-CBLN1-GRID2 triad complex (PubMed:27418511). In the presence of neurexins and cerebellins, forms cation-selective channels that are proposed to be gated by glycine and D-serine (PubMed:34936451). However, recent research disputes this ligand-gated cation channel activity (PubMed:39052831). Cation-selective ion channel activity can be triggered by GRM1 in Purkinje cells (PubMed:24357660, PubMed:27276689). .
ENSDARG00000055302	grid2	GRID2	4	dpi_30	15.1346	-6.85786	1.73335	-3.95642	7.60805e-05	0.00601095		Herpes simplex virus 1 infection; Biosynthesis of cofactors; Drug metabolism - other enzymes	Member of the ionotropic glutamate receptor family, which plays a crucial role in synaptic organization and signal transduction in the central nervous system. Although it shares structural features with ionotropic glutamate receptors, does not bind glutamate as a primary ligand (PubMed:34936451). Promotes synaptogenesis and mediates the D-Serine-dependent long term depression signals and AMPA receptor endocytosis of cerebellar parallel fiber-Purkinje cell (PF-PC) synapses through the NRX1B-CBLN1-GRID2 triad complex (PubMed:27418511). In the presence of neurexins and cerebellins, forms cation-selective channels that are proposed to be gated by glycine and D-serine (PubMed:34936451). However, recent research disputes this ligand-gated cation channel activity (PubMed:39052831). Cation-selective ion channel activity can be triggered by GRM1 in Purkinje cells (PubMed:24357660, PubMed:27276689). .
ENSDARG00000055302	grid2	GRID2	4	dpi_7	15.1346	-5.41295	2.04531	-2.64652	0.00813254	0.106537		Herpes simplex virus 1 infection; Biosynthesis of cofactors; Drug metabolism - other enzymes	Member of the ionotropic glutamate receptor family, which plays a crucial role in synaptic organization and signal transduction in the central nervous system. Although it shares structural features with ionotropic glutamate receptors, does not bind glutamate as a primary ligand (PubMed:34936451). Promotes synaptogenesis and mediates the D-Serine-dependent long term depression signals and AMPA receptor endocytosis of cerebellar parallel fiber-Purkinje cell (PF-PC) synapses through the NRX1B-CBLN1-GRID2 triad complex (PubMed:27418511). In the presence of neurexins and cerebellins, forms cation-selective channels that are proposed to be gated by glycine and D-serine (PubMed:34936451). However, recent research disputes this ligand-gated cation channel activity (PubMed:39052831). Cation-selective ion channel activity can be triggered by GRM1 in Purkinje cells (PubMed:24357660, PubMed:27276689). .
ENSDARG00000055302	grid2	GRID2	4	dpi_99	15.1346	3.4604	3.1031	1.11514	0.264789			Herpes simplex virus 1 infection; Biosynthesis of cofactors; Drug metabolism - other enzymes	Member of the ionotropic glutamate receptor family, which plays a crucial role in synaptic organization and signal transduction in the central nervous system. Although it shares structural features with ionotropic glutamate receptors, does not bind glutamate as a primary ligand (PubMed:34936451). Promotes synaptogenesis and mediates the D-Serine-dependent long term depression signals and AMPA receptor endocytosis of cerebellar parallel fiber-Purkinje cell (PF-PC) synapses through the NRX1B-CBLN1-GRID2 triad complex (PubMed:27418511). In the presence of neurexins and cerebellins, forms cation-selective channels that are proposed to be gated by glycine and D-serine (PubMed:34936451). However, recent research disputes this ligand-gated cation channel activity (PubMed:39052831). Cation-selective ion channel activity can be triggered by GRM1 in Purkinje cells (PubMed:24357660, PubMed:27276689). .
ENSDARG00000063069	gripap1	GRIPAP1	4	dpi_112	6.07563	-2.2861	2.64425	-0.864553	0.387284	1		Herpes simplex virus 1 infection; Biosynthesis of cofactors; Drug metabolism - other enzymes	Regulates the endosomal recycling back to the neuronal plasma membrane, possibly by connecting early and late recycling endosomal domains and promoting segregation of recycling endosomes from early endosomal membranes. Involved in the localization of recycling endosomes to dendritic spines, thereby playing a role in the maintenance of dendritic spine morphology. Required for the activity-induced AMPA receptor recycling to dendrite membranes and for long-term potentiation and synaptic plasticity (By similarity). .; [GRASP-1 C-terminal chain]: Functions as a scaffold protein to facilitate MAP3K1/MEKK1-mediated activation of the JNK1 kinase by phosphorylation, possibly by bringing MAP3K1/MEKK1 and JNK1 in close proximity. .
ENSDARG00000063069	gripap1	GRIPAP1	4	dpi_120	6.07563	-5.06003	2.55632	-1.97942	0.0477686	0.582046		Herpes simplex virus 1 infection; Biosynthesis of cofactors; Drug metabolism - other enzymes	Regulates the endosomal recycling back to the neuronal plasma membrane, possibly by connecting early and late recycling endosomal domains and promoting segregation of recycling endosomes from early endosomal membranes. Involved in the localization of recycling endosomes to dendritic spines, thereby playing a role in the maintenance of dendritic spine morphology. Required for the activity-induced AMPA receptor recycling to dendrite membranes and for long-term potentiation and synaptic plasticity (By similarity). .; [GRASP-1 C-terminal chain]: Functions as a scaffold protein to facilitate MAP3K1/MEKK1-mediated activation of the JNK1 kinase by phosphorylation, possibly by bringing MAP3K1/MEKK1 and JNK1 in close proximity. .
ENSDARG00000063069	gripap1	GRIPAP1	4	dpi_173	6.07563	0.160858	2.60369	0.0617808	0.950737	1		Herpes simplex virus 1 infection; Biosynthesis of cofactors; Drug metabolism - other enzymes	Regulates the endosomal recycling back to the neuronal plasma membrane, possibly by connecting early and late recycling endosomal domains and promoting segregation of recycling endosomes from early endosomal membranes. Involved in the localization of recycling endosomes to dendritic spines, thereby playing a role in the maintenance of dendritic spine morphology. Required for the activity-induced AMPA receptor recycling to dendrite membranes and for long-term potentiation and synaptic plasticity (By similarity). .; [GRASP-1 C-terminal chain]: Functions as a scaffold protein to facilitate MAP3K1/MEKK1-mediated activation of the JNK1 kinase by phosphorylation, possibly by bringing MAP3K1/MEKK1 and JNK1 in close proximity. .
ENSDARG00000063069	gripap1	GRIPAP1	4	dpi_180	6.07563	-1.03885	2.22742	-0.466393	0.640935	1		Herpes simplex virus 1 infection; Biosynthesis of cofactors; Drug metabolism - other enzymes	Regulates the endosomal recycling back to the neuronal plasma membrane, possibly by connecting early and late recycling endosomal domains and promoting segregation of recycling endosomes from early endosomal membranes. Involved in the localization of recycling endosomes to dendritic spines, thereby playing a role in the maintenance of dendritic spine morphology. Required for the activity-induced AMPA receptor recycling to dendrite membranes and for long-term potentiation and synaptic plasticity (By similarity). .; [GRASP-1 C-terminal chain]: Functions as a scaffold protein to facilitate MAP3K1/MEKK1-mediated activation of the JNK1 kinase by phosphorylation, possibly by bringing MAP3K1/MEKK1 and JNK1 in close proximity. .
ENSDARG00000063069	gripap1	GRIPAP1	4	dpi_227	6.07563	-7.02201	4.50717	-1.55797	0.119241	1		Herpes simplex virus 1 infection; Biosynthesis of cofactors; Drug metabolism - other enzymes	Regulates the endosomal recycling back to the neuronal plasma membrane, possibly by connecting early and late recycling endosomal domains and promoting segregation of recycling endosomes from early endosomal membranes. Involved in the localization of recycling endosomes to dendritic spines, thereby playing a role in the maintenance of dendritic spine morphology. Required for the activity-induced AMPA receptor recycling to dendrite membranes and for long-term potentiation and synaptic plasticity (By similarity). .; [GRASP-1 C-terminal chain]: Functions as a scaffold protein to facilitate MAP3K1/MEKK1-mediated activation of the JNK1 kinase by phosphorylation, possibly by bringing MAP3K1/MEKK1 and JNK1 in close proximity. .
ENSDARG00000063069	gripap1	GRIPAP1	4	dpi_240	6.07563	-2.5918	2.24297	-1.15552	0.247877	1		Herpes simplex virus 1 infection; Biosynthesis of cofactors; Drug metabolism - other enzymes	Regulates the endosomal recycling back to the neuronal plasma membrane, possibly by connecting early and late recycling endosomal domains and promoting segregation of recycling endosomes from early endosomal membranes. Involved in the localization of recycling endosomes to dendritic spines, thereby playing a role in the maintenance of dendritic spine morphology. Required for the activity-induced AMPA receptor recycling to dendrite membranes and for long-term potentiation and synaptic plasticity (By similarity). .; [GRASP-1 C-terminal chain]: Functions as a scaffold protein to facilitate MAP3K1/MEKK1-mediated activation of the JNK1 kinase by phosphorylation, possibly by bringing MAP3K1/MEKK1 and JNK1 in close proximity. .
ENSDARG00000063069	gripap1	GRIPAP1	4	dpi_30	6.07563	-6.94985	2.15755	-3.22118	0.00127665	0.0407637		Herpes simplex virus 1 infection; Biosynthesis of cofactors; Drug metabolism - other enzymes	Regulates the endosomal recycling back to the neuronal plasma membrane, possibly by connecting early and late recycling endosomal domains and promoting segregation of recycling endosomes from early endosomal membranes. Involved in the localization of recycling endosomes to dendritic spines, thereby playing a role in the maintenance of dendritic spine morphology. Required for the activity-induced AMPA receptor recycling to dendrite membranes and for long-term potentiation and synaptic plasticity (By similarity). .; [GRASP-1 C-terminal chain]: Functions as a scaffold protein to facilitate MAP3K1/MEKK1-mediated activation of the JNK1 kinase by phosphorylation, possibly by bringing MAP3K1/MEKK1 and JNK1 in close proximity. .
ENSDARG00000063069	gripap1	GRIPAP1	4	dpi_7	6.07563	-5.08722	2.5403	-2.00261	0.0452192			Herpes simplex virus 1 infection; Biosynthesis of cofactors; Drug metabolism - other enzymes	Regulates the endosomal recycling back to the neuronal plasma membrane, possibly by connecting early and late recycling endosomal domains and promoting segregation of recycling endosomes from early endosomal membranes. Involved in the localization of recycling endosomes to dendritic spines, thereby playing a role in the maintenance of dendritic spine morphology. Required for the activity-induced AMPA receptor recycling to dendrite membranes and for long-term potentiation and synaptic plasticity (By similarity). .; [GRASP-1 C-terminal chain]: Functions as a scaffold protein to facilitate MAP3K1/MEKK1-mediated activation of the JNK1 kinase by phosphorylation, possibly by bringing MAP3K1/MEKK1 and JNK1 in close proximity. .
ENSDARG00000063069	gripap1	GRIPAP1	4	dpi_99	6.07563	1.50051	4.05579	0.369968	0.711406			Herpes simplex virus 1 infection; Biosynthesis of cofactors; Drug metabolism - other enzymes	Regulates the endosomal recycling back to the neuronal plasma membrane, possibly by connecting early and late recycling endosomal domains and promoting segregation of recycling endosomes from early endosomal membranes. Involved in the localization of recycling endosomes to dendritic spines, thereby playing a role in the maintenance of dendritic spine morphology. Required for the activity-induced AMPA receptor recycling to dendrite membranes and for long-term potentiation and synaptic plasticity (By similarity). .; [GRASP-1 C-terminal chain]: Functions as a scaffold protein to facilitate MAP3K1/MEKK1-mediated activation of the JNK1 kinase by phosphorylation, possibly by bringing MAP3K1/MEKK1 and JNK1 in close proximity. .
ENSDARG00000104685	grk1b		1	dpi_112	16.5965	-1.18642	2.72869	-0.434793	0.663713	1		Peroxisome
ENSDARG00000104685	grk1b		1	dpi_120	16.5965	-5.03441	2.64517	-1.90325	0.0570085	0.610311		Peroxisome
ENSDARG00000104685	grk1b		1	dpi_173	16.5965	0.19086	2.69662	0.0707775	0.943575	1		Peroxisome
ENSDARG00000104685	grk1b		1	dpi_180	16.5965	1.89227	2.28743	0.827244	0.408099	1		Peroxisome
ENSDARG00000104685	grk1b		1	dpi_227	16.5965	-18.6489	4.62291	-4.03402	5.48311e-05	0.00531989		Peroxisome
ENSDARG00000104685	grk1b		1	dpi_240	16.5965	0.889037	2.2885	0.38848	0.697661	1		Peroxisome
ENSDARG00000104685	grk1b		1	dpi_30	16.5965	-4.69349	2.21766	-2.11642	0.0343095	0.237038		Peroxisome
ENSDARG00000104685	grk1b		1	dpi_7	16.5965	1.87866	2.44423	0.768611	0.442124	0.782655		Peroxisome
ENSDARG00000104685	grk1b		1	dpi_99	16.5965	5.46074	4.15318	1.31483	0.188566			Peroxisome
ENSDARG00000098320	grm1b	GRM1	8	dpi_112	32.551	-0.745668	2.3718	-0.314389	0.753225	1		Neuroactive ligand signaling; Glycosaminoglycan biosynthesis - chondroitin sulfate / dermatan sulfate; Ubiquitin mediated proteolysis
ENSDARG00000098320	grm1b	GRM1	8	dpi_120	32.551	-1.37383	2.15611	-0.63718	0.524007	0.930898		Neuroactive ligand signaling; Glycosaminoglycan biosynthesis - chondroitin sulfate / dermatan sulfate; Ubiquitin mediated proteolysis
ENSDARG00000098320	grm1b	GRM1	8	dpi_173	32.551	1.16694	2.36333	0.493771	0.621468	1		Neuroactive ligand signaling; Glycosaminoglycan biosynthesis - chondroitin sulfate / dermatan sulfate; Ubiquitin mediated proteolysis
ENSDARG00000098320	grm1b	GRM1	8	dpi_180	32.551	1.74318	2.00694	0.868575	0.38508	1		Neuroactive ligand signaling; Glycosaminoglycan biosynthesis - chondroitin sulfate / dermatan sulfate; Ubiquitin mediated proteolysis
ENSDARG00000098320	grm1b	GRM1	8	dpi_227	32.551	-20.0647	4.18575	-4.79358	1.63828e-06	0.000441623		Neuroactive ligand signaling; Glycosaminoglycan biosynthesis - chondroitin sulfate / dermatan sulfate; Ubiquitin mediated proteolysis
ENSDARG00000098320	grm1b	GRM1	8	dpi_240	32.551	-0.422744	2.01029	-0.210289	0.833442	1		Neuroactive ligand signaling; Glycosaminoglycan biosynthesis - chondroitin sulfate / dermatan sulfate; Ubiquitin mediated proteolysis
ENSDARG00000098320	grm1b	GRM1	8	dpi_30	32.551	-1.02049	1.83543	-0.555995	0.578214	0.851659		Neuroactive ligand signaling; Glycosaminoglycan biosynthesis - chondroitin sulfate / dermatan sulfate; Ubiquitin mediated proteolysis
ENSDARG00000098320	grm1b	GRM1	8	dpi_7	32.551	1.14803	2.14748	0.534594	0.59293	0.868765		Neuroactive ligand signaling; Glycosaminoglycan biosynthesis - chondroitin sulfate / dermatan sulfate; Ubiquitin mediated proteolysis
ENSDARG00000098320	grm1b	GRM1	8	dpi_99	32.551	2.09316	3.67063	0.570246	0.568511			Neuroactive ligand signaling; Glycosaminoglycan biosynthesis - chondroitin sulfate / dermatan sulfate; Ubiquitin mediated proteolysis
ENSDARG00000025671	grm6b	GRM6	8	dpi_112	18.4134	-0.433331	2.14791	-0.201746	0.840116	1		Neuroactive ligand signaling; Glycosaminoglycan biosynthesis - chondroitin sulfate / dermatan sulfate; Ubiquitin mediated proteolysis
ENSDARG00000025671	grm6b	GRM6	8	dpi_120	18.4134	-2.33734	1.9651	-1.18943	0.234271	0.834563		Neuroactive ligand signaling; Glycosaminoglycan biosynthesis - chondroitin sulfate / dermatan sulfate; Ubiquitin mediated proteolysis
ENSDARG00000025671	grm6b	GRM6	8	dpi_173	18.4134	-0.478924	2.14555	-0.223218	0.823366	1		Neuroactive ligand signaling; Glycosaminoglycan biosynthesis - chondroitin sulfate / dermatan sulfate; Ubiquitin mediated proteolysis
ENSDARG00000025671	grm6b	GRM6	8	dpi_180	18.4134	0.446265	1.8216	0.244985	0.806468	1		Neuroactive ligand signaling; Glycosaminoglycan biosynthesis - chondroitin sulfate / dermatan sulfate; Ubiquitin mediated proteolysis
ENSDARG00000025671	grm6b	GRM6	8	dpi_227	18.4134	-0.483838	3.32064	-0.145706	0.884153	1		Neuroactive ligand signaling; Glycosaminoglycan biosynthesis - chondroitin sulfate / dermatan sulfate; Ubiquitin mediated proteolysis
ENSDARG00000025671	grm6b	GRM6	8	dpi_240	18.4134	-1.37262	1.82719	-0.751218	0.452521	1		Neuroactive ligand signaling; Glycosaminoglycan biosynthesis - chondroitin sulfate / dermatan sulfate; Ubiquitin mediated proteolysis
ENSDARG00000025671	grm6b	GRM6	8	dpi_30	18.4134	-5.54054	1.75956	-3.14882	0.00163933	0.0465546		Neuroactive ligand signaling; Glycosaminoglycan biosynthesis - chondroitin sulfate / dermatan sulfate; Ubiquitin mediated proteolysis
ENSDARG00000025671	grm6b	GRM6	8	dpi_7	18.4134	0.051452	1.94806	0.0264119	0.978929	0.993802		Neuroactive ligand signaling; Glycosaminoglycan biosynthesis - chondroitin sulfate / dermatan sulfate; Ubiquitin mediated proteolysis
ENSDARG00000025671	grm6b	GRM6	8	dpi_99	18.4134	1.53501	3.33461	0.460325	0.645283			Neuroactive ligand signaling; Glycosaminoglycan biosynthesis - chondroitin sulfate / dermatan sulfate; Ubiquitin mediated proteolysis
ENSDARG00000100267	GRM7	GRM7	7	dpi_112	12.2115	-0.569153	2.72418	-0.208927	0.834506	1		Hormone signaling; Calcium signaling pathway; Cell cycle	G-protein coupled receptor activated by glutamate that regulates axon outgrowth through the MAPK-cAMP-PKA signaling pathway during neuronal development (PubMed:33500274). Ligand binding causes a conformation change that triggers signaling via guanine nucleotide-binding proteins (G proteins) and modulates the activity of downstream effectors, such as adenylate cyclase that it inhibits (PubMed:9473604). .
ENSDARG00000100267	GRM7	GRM7	7	dpi_120	12.2115	-6.61156	2.6661	-2.47986	0.0131434	0.358866		Hormone signaling; Calcium signaling pathway; Cell cycle	G-protein coupled receptor activated by glutamate that regulates axon outgrowth through the MAPK-cAMP-PKA signaling pathway during neuronal development (PubMed:33500274). Ligand binding causes a conformation change that triggers signaling via guanine nucleotide-binding proteins (G proteins) and modulates the activity of downstream effectors, such as adenylate cyclase that it inhibits (PubMed:9473604). .
ENSDARG00000100267	GRM7	GRM7	7	dpi_173	12.2115	-6.78694	2.95565	-2.29626	0.0216611	0.448697		Hormone signaling; Calcium signaling pathway; Cell cycle	G-protein coupled receptor activated by glutamate that regulates axon outgrowth through the MAPK-cAMP-PKA signaling pathway during neuronal development (PubMed:33500274). Ligand binding causes a conformation change that triggers signaling via guanine nucleotide-binding proteins (G proteins) and modulates the activity of downstream effectors, such as adenylate cyclase that it inhibits (PubMed:9473604). .
ENSDARG00000100267	GRM7	GRM7	7	dpi_180	12.2115	1.75831	2.30486	0.762868	0.445542	1		Hormone signaling; Calcium signaling pathway; Cell cycle	G-protein coupled receptor activated by glutamate that regulates axon outgrowth through the MAPK-cAMP-PKA signaling pathway during neuronal development (PubMed:33500274). Ligand binding causes a conformation change that triggers signaling via guanine nucleotide-binding proteins (G proteins) and modulates the activity of downstream effectors, such as adenylate cyclase that it inhibits (PubMed:9473604). .
ENSDARG00000100267	GRM7	GRM7	7	dpi_227	12.2115	-4.61349	4.43579	-1.04006	0.298312	1		Hormone signaling; Calcium signaling pathway; Cell cycle	G-protein coupled receptor activated by glutamate that regulates axon outgrowth through the MAPK-cAMP-PKA signaling pathway during neuronal development (PubMed:33500274). Ligand binding causes a conformation change that triggers signaling via guanine nucleotide-binding proteins (G proteins) and modulates the activity of downstream effectors, such as adenylate cyclase that it inhibits (PubMed:9473604). .
ENSDARG00000100267	GRM7	GRM7	7	dpi_240	12.2115	-0.719189	2.31153	-0.311131	0.755701	1		Hormone signaling; Calcium signaling pathway; Cell cycle	G-protein coupled receptor activated by glutamate that regulates axon outgrowth through the MAPK-cAMP-PKA signaling pathway during neuronal development (PubMed:33500274). Ligand binding causes a conformation change that triggers signaling via guanine nucleotide-binding proteins (G proteins) and modulates the activity of downstream effectors, such as adenylate cyclase that it inhibits (PubMed:9473604). .
ENSDARG00000100267	GRM7	GRM7	7	dpi_30	12.2115	-6.98397	2.23948	-3.11857	0.00181732	0.04907		Hormone signaling; Calcium signaling pathway; Cell cycle	G-protein coupled receptor activated by glutamate that regulates axon outgrowth through the MAPK-cAMP-PKA signaling pathway during neuronal development (PubMed:33500274). Ligand binding causes a conformation change that triggers signaling via guanine nucleotide-binding proteins (G proteins) and modulates the activity of downstream effectors, such as adenylate cyclase that it inhibits (PubMed:9473604). .
ENSDARG00000100267	GRM7	GRM7	7	dpi_7	12.2115	-5.87147	2.66353	-2.2044	0.0274964	0.193896		Hormone signaling; Calcium signaling pathway; Cell cycle	G-protein coupled receptor activated by glutamate that regulates axon outgrowth through the MAPK-cAMP-PKA signaling pathway during neuronal development (PubMed:33500274). Ligand binding causes a conformation change that triggers signaling via guanine nucleotide-binding proteins (G proteins) and modulates the activity of downstream effectors, such as adenylate cyclase that it inhibits (PubMed:9473604). .
ENSDARG00000100267	GRM7	GRM7	7	dpi_99	12.2115	2.24398	4.21528	0.532345	0.594487			Hormone signaling; Calcium signaling pathway; Cell cycle	G-protein coupled receptor activated by glutamate that regulates axon outgrowth through the MAPK-cAMP-PKA signaling pathway during neuronal development (PubMed:33500274). Ligand binding causes a conformation change that triggers signaling via guanine nucleotide-binding proteins (G proteins) and modulates the activity of downstream effectors, such as adenylate cyclase that it inhibits (PubMed:9473604). .
ENSDARG00000077654	grm8a	GRM8	4	dpi_112	16.18	-1.58776	2.6936	-0.589457	0.555555	1		Herpes simplex virus 1 infection; Biosynthesis of cofactors; Drug metabolism - other enzymes	G-protein coupled receptor for glutamate. Ligand binding causes a conformation change that triggers signaling via guanine nucleotide-binding proteins (G proteins) and modulates the activity of down-stream effectors, such as adenylate cyclase. Signaling inhibits adenylate cyclase activity. .
ENSDARG00000077654	grm8a	GRM8	4	dpi_120	16.18	-0.984022	2.4426	-0.402858	0.687052	0.965716		Herpes simplex virus 1 infection; Biosynthesis of cofactors; Drug metabolism - other enzymes	G-protein coupled receptor for glutamate. Ligand binding causes a conformation change that triggers signaling via guanine nucleotide-binding proteins (G proteins) and modulates the activity of down-stream effectors, such as adenylate cyclase. Signaling inhibits adenylate cyclase activity. .
ENSDARG00000077654	grm8a	GRM8	4	dpi_173	16.18	-5.35485	2.7705	-1.93281	0.0532593	0.654952		Herpes simplex virus 1 infection; Biosynthesis of cofactors; Drug metabolism - other enzymes	G-protein coupled receptor for glutamate. Ligand binding causes a conformation change that triggers signaling via guanine nucleotide-binding proteins (G proteins) and modulates the activity of down-stream effectors, such as adenylate cyclase. Signaling inhibits adenylate cyclase activity. .
ENSDARG00000077654	grm8a	GRM8	4	dpi_180	16.18	-2.39923	2.29575	-1.04507	0.295989	1		Herpes simplex virus 1 infection; Biosynthesis of cofactors; Drug metabolism - other enzymes	G-protein coupled receptor for glutamate. Ligand binding causes a conformation change that triggers signaling via guanine nucleotide-binding proteins (G proteins) and modulates the activity of down-stream effectors, such as adenylate cyclase. Signaling inhibits adenylate cyclase activity. .
ENSDARG00000077654	grm8a	GRM8	4	dpi_227	16.18	-8.65017	4.63082	-1.86796	0.0617681	0.920181		Herpes simplex virus 1 infection; Biosynthesis of cofactors; Drug metabolism - other enzymes	G-protein coupled receptor for glutamate. Ligand binding causes a conformation change that triggers signaling via guanine nucleotide-binding proteins (G proteins) and modulates the activity of down-stream effectors, such as adenylate cyclase. Signaling inhibits adenylate cyclase activity. .
ENSDARG00000077654	grm8a	GRM8	4	dpi_240	16.18	-1.8689	2.28561	-0.817681	0.413539	1		Herpes simplex virus 1 infection; Biosynthesis of cofactors; Drug metabolism - other enzymes	G-protein coupled receptor for glutamate. Ligand binding causes a conformation change that triggers signaling via guanine nucleotide-binding proteins (G proteins) and modulates the activity of down-stream effectors, such as adenylate cyclase. Signaling inhibits adenylate cyclase activity. .
ENSDARG00000077654	grm8a	GRM8	4	dpi_30	16.18	-7.35527	2.21216	-3.32493	0.000884408	0.033093		Herpes simplex virus 1 infection; Biosynthesis of cofactors; Drug metabolism - other enzymes	G-protein coupled receptor for glutamate. Ligand binding causes a conformation change that triggers signaling via guanine nucleotide-binding proteins (G proteins) and modulates the activity of down-stream effectors, such as adenylate cyclase. Signaling inhibits adenylate cyclase activity. .
ENSDARG00000077654	grm8a	GRM8	4	dpi_7	16.18	-6.71489	2.61317	-2.56963	0.0101808	0.117317		Herpes simplex virus 1 infection; Biosynthesis of cofactors; Drug metabolism - other enzymes	G-protein coupled receptor for glutamate. Ligand binding causes a conformation change that triggers signaling via guanine nucleotide-binding proteins (G proteins) and modulates the activity of down-stream effectors, such as adenylate cyclase. Signaling inhibits adenylate cyclase activity. .
ENSDARG00000077654	grm8a	GRM8	4	dpi_99	16.18	1.23488	4.17106	0.29606	0.767184			Herpes simplex virus 1 infection; Biosynthesis of cofactors; Drug metabolism - other enzymes	G-protein coupled receptor for glutamate. Ligand binding causes a conformation change that triggers signaling via guanine nucleotide-binding proteins (G proteins) and modulates the activity of down-stream effectors, such as adenylate cyclase. Signaling inhibits adenylate cyclase activity. .
ENSDARG00000076508	grm8b	GRM8	8	dpi_112	14.7132	0.132362	2.23906	0.059115	0.952861	1		Neuroactive ligand signaling; Glycosaminoglycan biosynthesis - chondroitin sulfate / dermatan sulfate; Ubiquitin mediated proteolysis	G-protein coupled receptor for glutamate. Ligand binding causes a conformation change that triggers signaling via guanine nucleotide-binding proteins (G proteins) and modulates the activity of down-stream effectors, such as adenylate cyclase. Signaling inhibits adenylate cyclase activity. .
ENSDARG00000076508	grm8b	GRM8	8	dpi_120	14.7132	-3.38582	2.08012	-1.62771	0.103586	0.705175		Neuroactive ligand signaling; Glycosaminoglycan biosynthesis - chondroitin sulfate / dermatan sulfate; Ubiquitin mediated proteolysis	G-protein coupled receptor for glutamate. Ligand binding causes a conformation change that triggers signaling via guanine nucleotide-binding proteins (G proteins) and modulates the activity of down-stream effectors, such as adenylate cyclase. Signaling inhibits adenylate cyclase activity. .
ENSDARG00000076508	grm8b	GRM8	8	dpi_173	14.7132	-3.933	2.31316	-1.70027	0.0890794	0.778022		Neuroactive ligand signaling; Glycosaminoglycan biosynthesis - chondroitin sulfate / dermatan sulfate; Ubiquitin mediated proteolysis	G-protein coupled receptor for glutamate. Ligand binding causes a conformation change that triggers signaling via guanine nucleotide-binding proteins (G proteins) and modulates the activity of down-stream effectors, such as adenylate cyclase. Signaling inhibits adenylate cyclase activity. .
ENSDARG00000076508	grm8b	GRM8	8	dpi_180	14.7132	-0.166788	1.90482	-0.0875612	0.930225	1		Neuroactive ligand signaling; Glycosaminoglycan biosynthesis - chondroitin sulfate / dermatan sulfate; Ubiquitin mediated proteolysis	G-protein coupled receptor for glutamate. Ligand binding causes a conformation change that triggers signaling via guanine nucleotide-binding proteins (G proteins) and modulates the activity of down-stream effectors, such as adenylate cyclase. Signaling inhibits adenylate cyclase activity. .
ENSDARG00000076508	grm8b	GRM8	8	dpi_227	14.7132	-0.00407383	3.4624	-0.00117659	0.999061	1		Neuroactive ligand signaling; Glycosaminoglycan biosynthesis - chondroitin sulfate / dermatan sulfate; Ubiquitin mediated proteolysis	G-protein coupled receptor for glutamate. Ligand binding causes a conformation change that triggers signaling via guanine nucleotide-binding proteins (G proteins) and modulates the activity of down-stream effectors, such as adenylate cyclase. Signaling inhibits adenylate cyclase activity. .
ENSDARG00000076508	grm8b	GRM8	8	dpi_240	14.7132	-1.74023	1.91187	-0.910223	0.362705	1		Neuroactive ligand signaling; Glycosaminoglycan biosynthesis - chondroitin sulfate / dermatan sulfate; Ubiquitin mediated proteolysis	G-protein coupled receptor for glutamate. Ligand binding causes a conformation change that triggers signaling via guanine nucleotide-binding proteins (G proteins) and modulates the activity of down-stream effectors, such as adenylate cyclase. Signaling inhibits adenylate cyclase activity. .
ENSDARG00000076508	grm8b	GRM8	8	dpi_30	14.7132	-6.2803	1.88756	-3.32721	0.000877192	0.033078		Neuroactive ligand signaling; Glycosaminoglycan biosynthesis - chondroitin sulfate / dermatan sulfate; Ubiquitin mediated proteolysis	G-protein coupled receptor for glutamate. Ligand binding causes a conformation change that triggers signaling via guanine nucleotide-binding proteins (G proteins) and modulates the activity of down-stream effectors, such as adenylate cyclase. Signaling inhibits adenylate cyclase activity. .
ENSDARG00000076508	grm8b	GRM8	8	dpi_7	14.7132	-1.2557	2.04086	-0.61528	0.53837	0.84017		Neuroactive ligand signaling; Glycosaminoglycan biosynthesis - chondroitin sulfate / dermatan sulfate; Ubiquitin mediated proteolysis	G-protein coupled receptor for glutamate. Ligand binding causes a conformation change that triggers signaling via guanine nucleotide-binding proteins (G proteins) and modulates the activity of down-stream effectors, such as adenylate cyclase. Signaling inhibits adenylate cyclase activity. .
ENSDARG00000076508	grm8b	GRM8	8	dpi_99	14.7132	3.13923	3.4632	0.906454	0.364696			Neuroactive ligand signaling; Glycosaminoglycan biosynthesis - chondroitin sulfate / dermatan sulfate; Ubiquitin mediated proteolysis	G-protein coupled receptor for glutamate. Ligand binding causes a conformation change that triggers signaling via guanine nucleotide-binding proteins (G proteins) and modulates the activity of down-stream effectors, such as adenylate cyclase. Signaling inhibits adenylate cyclase activity. .
ENSDARG00000089362	grna.1		7	dpi_112	17.2963	-1.05742	2.20301	-0.479991	0.631234	1		Hormone signaling; Calcium signaling pathway; Cell cycle
ENSDARG00000089362	grna.1		7	dpi_120	17.2963	-0.815284	1.99141	-0.409402	0.682245	0.964768		Hormone signaling; Calcium signaling pathway; Cell cycle
ENSDARG00000089362	grna.1		7	dpi_173	17.2963	1.66414	2.17421	0.765399	0.444034	1		Hormone signaling; Calcium signaling pathway; Cell cycle
ENSDARG00000089362	grna.1		7	dpi_180	17.2963	2.35733	1.84828	1.27542	0.202162	1		Hormone signaling; Calcium signaling pathway; Cell cycle
ENSDARG00000089362	grna.1		7	dpi_227	17.2963	0.248275	3.36926	0.0736883	0.941258	1		Hormone signaling; Calcium signaling pathway; Cell cycle
ENSDARG00000089362	grna.1		7	dpi_240	17.2963	-0.292183	1.85724	-0.157321	0.874992	1		Hormone signaling; Calcium signaling pathway; Cell cycle
ENSDARG00000089362	grna.1		7	dpi_30	17.2963	-6.10225	1.85415	-3.29113	0.000997847	0.0352984		Hormone signaling; Calcium signaling pathway; Cell cycle
ENSDARG00000089362	grna.1		7	dpi_7	17.2963	1.44743	1.97739	0.73199	0.464175	0.796743		Hormone signaling; Calcium signaling pathway; Cell cycle
ENSDARG00000089362	grna.1		7	dpi_99	17.2963	2.12856	3.39308	0.627324	0.530447			Hormone signaling; Calcium signaling pathway; Cell cycle
ENSDARG00000069421	grpel2	GRPEL2	6	dpi_112	12.3158	-5.73774	3.39511	-1.69	0.0910278	1		Cytoskeleton in muscle cells; Ubiquitin mediated proteolysis; Insulin signaling pathway	Essential component of the PAM complex, a complex required for the translocation of transit peptide-containing proteins from the inner membrane into the mitochondrial matrix in an ATP-dependent manner. Seems to control the nucleotide-dependent binding of mitochondrial HSP70 to substrate proteins. Stimulates ATPase activity of mt-HSP70. May also serve to modulate the interconversion of oligomeric (inactive) and monomeric (active) forms of mt-HSP70 (By similarity). .
ENSDARG00000069421	grpel2	GRPEL2	6	dpi_120	12.3158	-2.8843	2.98044	-0.967742	0.333173	0.883554		Cytoskeleton in muscle cells; Ubiquitin mediated proteolysis; Insulin signaling pathway	Essential component of the PAM complex, a complex required for the translocation of transit peptide-containing proteins from the inner membrane into the mitochondrial matrix in an ATP-dependent manner. Seems to control the nucleotide-dependent binding of mitochondrial HSP70 to substrate proteins. Stimulates ATPase activity of mt-HSP70. May also serve to modulate the interconversion of oligomeric (inactive) and monomeric (active) forms of mt-HSP70 (By similarity). .
ENSDARG00000069421	grpel2	GRPEL2	6	dpi_173	12.3158	-8.40911	3.47386	-2.42068	0.0154915	0.374887		Cytoskeleton in muscle cells; Ubiquitin mediated proteolysis; Insulin signaling pathway	Essential component of the PAM complex, a complex required for the translocation of transit peptide-containing proteins from the inner membrane into the mitochondrial matrix in an ATP-dependent manner. Seems to control the nucleotide-dependent binding of mitochondrial HSP70 to substrate proteins. Stimulates ATPase activity of mt-HSP70. May also serve to modulate the interconversion of oligomeric (inactive) and monomeric (active) forms of mt-HSP70 (By similarity). .
ENSDARG00000069421	grpel2	GRPEL2	6	dpi_180	12.3158	-4.69928	2.84024	-1.65454	0.0980188	1		Cytoskeleton in muscle cells; Ubiquitin mediated proteolysis; Insulin signaling pathway	Essential component of the PAM complex, a complex required for the translocation of transit peptide-containing proteins from the inner membrane into the mitochondrial matrix in an ATP-dependent manner. Seems to control the nucleotide-dependent binding of mitochondrial HSP70 to substrate proteins. Stimulates ATPase activity of mt-HSP70. May also serve to modulate the interconversion of oligomeric (inactive) and monomeric (active) forms of mt-HSP70 (By similarity). .
ENSDARG00000069421	grpel2	GRPEL2	6	dpi_227	12.3158	-8.67823	5.4572	-1.59024	0.111782	1		Cytoskeleton in muscle cells; Ubiquitin mediated proteolysis; Insulin signaling pathway	Essential component of the PAM complex, a complex required for the translocation of transit peptide-containing proteins from the inner membrane into the mitochondrial matrix in an ATP-dependent manner. Seems to control the nucleotide-dependent binding of mitochondrial HSP70 to substrate proteins. Stimulates ATPase activity of mt-HSP70. May also serve to modulate the interconversion of oligomeric (inactive) and monomeric (active) forms of mt-HSP70 (By similarity). .
ENSDARG00000069421	grpel2	GRPEL2	6	dpi_240	12.3158	-0.682113	2.77605	-0.245714	0.805904	1		Cytoskeleton in muscle cells; Ubiquitin mediated proteolysis; Insulin signaling pathway	Essential component of the PAM complex, a complex required for the translocation of transit peptide-containing proteins from the inner membrane into the mitochondrial matrix in an ATP-dependent manner. Seems to control the nucleotide-dependent binding of mitochondrial HSP70 to substrate proteins. Stimulates ATPase activity of mt-HSP70. May also serve to modulate the interconversion of oligomeric (inactive) and monomeric (active) forms of mt-HSP70 (By similarity). .
ENSDARG00000069421	grpel2	GRPEL2	6	dpi_30	12.3158	-8.60616	2.64699	-3.2513	0.00114878	0.0386193		Cytoskeleton in muscle cells; Ubiquitin mediated proteolysis; Insulin signaling pathway	Essential component of the PAM complex, a complex required for the translocation of transit peptide-containing proteins from the inner membrane into the mitochondrial matrix in an ATP-dependent manner. Seems to control the nucleotide-dependent binding of mitochondrial HSP70 to substrate proteins. Stimulates ATPase activity of mt-HSP70. May also serve to modulate the interconversion of oligomeric (inactive) and monomeric (active) forms of mt-HSP70 (By similarity). .
ENSDARG00000069421	grpel2	GRPEL2	6	dpi_7	12.3158	-4.55915	3.00802	-1.51567	0.129604	0.432628		Cytoskeleton in muscle cells; Ubiquitin mediated proteolysis; Insulin signaling pathway	Essential component of the PAM complex, a complex required for the translocation of transit peptide-containing proteins from the inner membrane into the mitochondrial matrix in an ATP-dependent manner. Seems to control the nucleotide-dependent binding of mitochondrial HSP70 to substrate proteins. Stimulates ATPase activity of mt-HSP70. May also serve to modulate the interconversion of oligomeric (inactive) and monomeric (active) forms of mt-HSP70 (By similarity). .
ENSDARG00000069421	grpel2	GRPEL2	6	dpi_99	12.3158	-5.4057	5.4572	-0.990562	0.321899			Cytoskeleton in muscle cells; Ubiquitin mediated proteolysis; Insulin signaling pathway	Essential component of the PAM complex, a complex required for the translocation of transit peptide-containing proteins from the inner membrane into the mitochondrial matrix in an ATP-dependent manner. Seems to control the nucleotide-dependent binding of mitochondrial HSP70 to substrate proteins. Stimulates ATPase activity of mt-HSP70. May also serve to modulate the interconversion of oligomeric (inactive) and monomeric (active) forms of mt-HSP70 (By similarity). .
ENSDARG00000075301	gsdf		5	dpi_112	4199.09	0.516328	0.671886	0.768475	0.442205	1	oxidative phosphorylation; ATP synthesis coupled electron transport; respiratory electron transport chain	Oxidative phosphorylation; Salmonella infection; Cardiac muscle contraction
ENSDARG00000075301	gsdf		5	dpi_120	4199.09	0.977341	0.610212	1.60164	0.109235	0.716057	oxidative phosphorylation; ATP synthesis coupled electron transport; respiratory electron transport chain	Oxidative phosphorylation; Salmonella infection; Cardiac muscle contraction
ENSDARG00000075301	gsdf		5	dpi_173	4199.09	0.493068	0.671824	0.733924	0.462995	1	oxidative phosphorylation; ATP synthesis coupled electron transport; respiratory electron transport chain	Oxidative phosphorylation; Salmonella infection; Cardiac muscle contraction
ENSDARG00000075301	gsdf		5	dpi_180	4199.09	0.169979	0.570295	0.298054	0.765662	1	oxidative phosphorylation; ATP synthesis coupled electron transport; respiratory electron transport chain	Oxidative phosphorylation; Salmonella infection; Cardiac muscle contraction
ENSDARG00000075301	gsdf		5	dpi_227	4199.09	5.54438	1.04038	5.32919	9.86511e-08	7.79446e-05	oxidative phosphorylation; ATP synthesis coupled electron transport; respiratory electron transport chain	Oxidative phosphorylation; Salmonella infection; Cardiac muscle contraction
ENSDARG00000075301	gsdf		5	dpi_240	4199.09	0.850578	0.570102	1.49197	0.135706	1	oxidative phosphorylation; ATP synthesis coupled electron transport; respiratory electron transport chain	Oxidative phosphorylation; Salmonella infection; Cardiac muscle contraction
ENSDARG00000075301	gsdf		5	dpi_30	4199.09	0.542589	0.520443	1.04255	0.297155	0.662466	oxidative phosphorylation; ATP synthesis coupled electron transport; respiratory electron transport chain	Oxidative phosphorylation; Salmonella infection; Cardiac muscle contraction
ENSDARG00000075301	gsdf		5	dpi_7	4199.09	0.411332	0.610271	0.674015	0.500302	0.819955	oxidative phosphorylation; ATP synthesis coupled electron transport; respiratory electron transport chain	Oxidative phosphorylation; Salmonella infection; Cardiac muscle contraction
ENSDARG00000075301	gsdf		5	dpi_99	4199.09	-3.61698	1.08125	-3.34519	0.000822275	0.00906192	oxidative phosphorylation; ATP synthesis coupled electron transport; respiratory electron transport chain	Oxidative phosphorylation; Salmonella infection; Cardiac muscle contraction
ENSDARG00000011459	gsna	GSN	6	dpi_112	14.3294	-3.10063	2.03354	-1.52475	0.127322	1		Cytoskeleton in muscle cells; Ubiquitin mediated proteolysis; Insulin signaling pathway	Calcium-regulated, actin-modulating protein that binds to the plus (or barbed) ends of actin monomers or filaments, preventing monomer exchange (end-blocking or capping). It can promote the assembly of monomers into filaments (nucleation) as well as sever filaments already formed (PubMed:19666512). Plays a role in ciliogenesis (PubMed:20393563). .
ENSDARG00000011459	gsna	GSN	6	dpi_120	14.3294	-8.60729	2.08963	-4.11904	3.80448e-05	0.00397688		Cytoskeleton in muscle cells; Ubiquitin mediated proteolysis; Insulin signaling pathway	Calcium-regulated, actin-modulating protein that binds to the plus (or barbed) ends of actin monomers or filaments, preventing monomer exchange (end-blocking or capping). It can promote the assembly of monomers into filaments (nucleation) as well as sever filaments already formed (PubMed:19666512). Plays a role in ciliogenesis (PubMed:20393563). .
ENSDARG00000011459	gsna	GSN	6	dpi_173	14.3294	-2.85694	2.02307	-1.41218	0.157897	0.919664		Cytoskeleton in muscle cells; Ubiquitin mediated proteolysis; Insulin signaling pathway	Calcium-regulated, actin-modulating protein that binds to the plus (or barbed) ends of actin monomers or filaments, preventing monomer exchange (end-blocking or capping). It can promote the assembly of monomers into filaments (nucleation) as well as sever filaments already formed (PubMed:19666512). Plays a role in ciliogenesis (PubMed:20393563). .
ENSDARG00000011459	gsna	GSN	6	dpi_180	14.3294	-5.95606	1.86137	-3.19983	0.00137508	0.300223		Cytoskeleton in muscle cells; Ubiquitin mediated proteolysis; Insulin signaling pathway	Calcium-regulated, actin-modulating protein that binds to the plus (or barbed) ends of actin monomers or filaments, preventing monomer exchange (end-blocking or capping). It can promote the assembly of monomers into filaments (nucleation) as well as sever filaments already formed (PubMed:19666512). Plays a role in ciliogenesis (PubMed:20393563). .
ENSDARG00000011459	gsna	GSN	6	dpi_227	14.3294	-1.75129	3.11979	-0.561348	0.574561	1		Cytoskeleton in muscle cells; Ubiquitin mediated proteolysis; Insulin signaling pathway	Calcium-regulated, actin-modulating protein that binds to the plus (or barbed) ends of actin monomers or filaments, preventing monomer exchange (end-blocking or capping). It can promote the assembly of monomers into filaments (nucleation) as well as sever filaments already formed (PubMed:19666512). Plays a role in ciliogenesis (PubMed:20393563). .
ENSDARG00000011459	gsna	GSN	6	dpi_240	14.3294	-1.73482	1.71055	-1.01419	0.310493	1		Cytoskeleton in muscle cells; Ubiquitin mediated proteolysis; Insulin signaling pathway	Calcium-regulated, actin-modulating protein that binds to the plus (or barbed) ends of actin monomers or filaments, preventing monomer exchange (end-blocking or capping). It can promote the assembly of monomers into filaments (nucleation) as well as sever filaments already formed (PubMed:19666512). Plays a role in ciliogenesis (PubMed:20393563). .
ENSDARG00000011459	gsna	GSN	6	dpi_30	14.3294	-8.56749	1.73652	-4.93372	8.06767e-07	0.000101748		Cytoskeleton in muscle cells; Ubiquitin mediated proteolysis; Insulin signaling pathway	Calcium-regulated, actin-modulating protein that binds to the plus (or barbed) ends of actin monomers or filaments, preventing monomer exchange (end-blocking or capping). It can promote the assembly of monomers into filaments (nucleation) as well as sever filaments already formed (PubMed:19666512). Plays a role in ciliogenesis (PubMed:20393563). .
ENSDARG00000011459	gsna	GSN	6	dpi_7	14.3294	-7.86993	2.08644	-3.77193	0.000161987	0.00938939		Cytoskeleton in muscle cells; Ubiquitin mediated proteolysis; Insulin signaling pathway	Calcium-regulated, actin-modulating protein that binds to the plus (or barbed) ends of actin monomers or filaments, preventing monomer exchange (end-blocking or capping). It can promote the assembly of monomers into filaments (nucleation) as well as sever filaments already formed (PubMed:19666512). Plays a role in ciliogenesis (PubMed:20393563). .
ENSDARG00000011459	gsna	GSN	6	dpi_99	14.3294	-1.75168	3.21793	-0.544351	0.5862			Cytoskeleton in muscle cells; Ubiquitin mediated proteolysis; Insulin signaling pathway	Calcium-regulated, actin-modulating protein that binds to the plus (or barbed) ends of actin monomers or filaments, preventing monomer exchange (end-blocking or capping). It can promote the assembly of monomers into filaments (nucleation) as well as sever filaments already formed (PubMed:19666512). Plays a role in ciliogenesis (PubMed:20393563). .
ENSDARG00000103019	gstp1.1	GSTA5;GSTA4;GSTA1;GSTA2;GSTM5;GSTM2;GSTM1;GSTA3	3	dpi_112	34.2995	-1.1751	2.38638	-0.492422	0.622421	1		Cytoskeleton in muscle cells; Cardiac muscle contraction; Steroid biosynthesis
ENSDARG00000103019	gstp1.1	GSTA5;GSTA4;GSTA1;GSTA2;GSTM5;GSTM2;GSTM1;GSTA3	3	dpi_120	34.2995	-0.0853976	2.15986	-0.0395384	0.968461	0.99904		Cytoskeleton in muscle cells; Cardiac muscle contraction; Steroid biosynthesis
ENSDARG00000103019	gstp1.1	GSTA5;GSTA4;GSTA1;GSTA2;GSTM5;GSTM2;GSTM1;GSTA3	3	dpi_173	34.2995	1.04168	2.37453	0.438689	0.660887	1		Cytoskeleton in muscle cells; Cardiac muscle contraction; Steroid biosynthesis
ENSDARG00000103019	gstp1.1	GSTA5;GSTA4;GSTA1;GSTA2;GSTM5;GSTM2;GSTM1;GSTA3	3	dpi_180	34.2995	-0.0509942	2.02126	-0.0252289	0.979872	1		Cytoskeleton in muscle cells; Cardiac muscle contraction; Steroid biosynthesis
ENSDARG00000103019	gstp1.1	GSTA5;GSTA4;GSTA1;GSTA2;GSTM5;GSTM2;GSTM1;GSTA3	3	dpi_227	34.2995	-19.113	4.20068	-4.54998	5.36509e-06	0.000924288		Cytoskeleton in muscle cells; Cardiac muscle contraction; Steroid biosynthesis
ENSDARG00000103019	gstp1.1	GSTA5;GSTA4;GSTA1;GSTA2;GSTM5;GSTM2;GSTM1;GSTA3	3	dpi_240	34.2995	-30	2.21128	-13.5668	6.30136e-42	1.78234e-37		Cytoskeleton in muscle cells; Cardiac muscle contraction; Steroid biosynthesis
ENSDARG00000103019	gstp1.1	GSTA5;GSTA4;GSTA1;GSTA2;GSTM5;GSTM2;GSTM1;GSTA3	3	dpi_30	34.2995	1.86833	1.84014	1.01532	0.309954	0.674629		Cytoskeleton in muscle cells; Cardiac muscle contraction; Steroid biosynthesis
ENSDARG00000103019	gstp1.1	GSTA5;GSTA4;GSTA1;GSTA2;GSTM5;GSTM2;GSTM1;GSTA3	3	dpi_7	34.2995	1.10051	2.15755	0.510076	0.609998	0.877208		Cytoskeleton in muscle cells; Cardiac muscle contraction; Steroid biosynthesis
ENSDARG00000103019	gstp1.1	GSTA5;GSTA4;GSTA1;GSTA2;GSTM5;GSTM2;GSTM1;GSTA3	3	dpi_99	34.2995	-12.4521	4.20068	-2.96432	0.00303357			Cytoskeleton in muscle cells; Cardiac muscle contraction; Steroid biosynthesis
ENSDARG00000104068	gstp1.2		5	dpi_112	2234.83	-0.369671	0.791642	-0.466968	0.640523	1	oxidative phosphorylation; ATP synthesis coupled electron transport; respiratory electron transport chain	Oxidative phosphorylation; Salmonella infection; Cardiac muscle contraction
ENSDARG00000104068	gstp1.2		5	dpi_120	2234.83	-0.352486	0.718995	-0.490248	0.623958	0.954391	oxidative phosphorylation; ATP synthesis coupled electron transport; respiratory electron transport chain	Oxidative phosphorylation; Salmonella infection; Cardiac muscle contraction
ENSDARG00000104068	gstp1.2		5	dpi_173	2234.83	1.17016	0.791422	1.47855	0.13926	0.887168	oxidative phosphorylation; ATP synthesis coupled electron transport; respiratory electron transport chain	Oxidative phosphorylation; Salmonella infection; Cardiac muscle contraction
ENSDARG00000104068	gstp1.2		5	dpi_180	2234.83	-0.296902	0.67183	-0.441931	0.658539	1	oxidative phosphorylation; ATP synthesis coupled electron transport; respiratory electron transport chain	Oxidative phosphorylation; Salmonella infection; Cardiac muscle contraction
ENSDARG00000104068	gstp1.2		5	dpi_227	2234.83	-1.57744	1.22658	-1.28604	0.198428	1	oxidative phosphorylation; ATP synthesis coupled electron transport; respiratory electron transport chain	Oxidative phosphorylation; Salmonella infection; Cardiac muscle contraction
ENSDARG00000104068	gstp1.2		5	dpi_240	2234.83	-1.30395	0.671886	-1.94073	0.0522908	1	oxidative phosphorylation; ATP synthesis coupled electron transport; respiratory electron transport chain	Oxidative phosphorylation; Salmonella infection; Cardiac muscle contraction
ENSDARG00000104068	gstp1.2		5	dpi_30	2234.83	0.667241	0.613097	1.08831	0.276457	0.643074	oxidative phosphorylation; ATP synthesis coupled electron transport; respiratory electron transport chain	Oxidative phosphorylation; Salmonella infection; Cardiac muscle contraction
ENSDARG00000104068	gstp1.2		5	dpi_7	2234.83	1.01279	0.718884	1.40884	0.158883	0.484326	oxidative phosphorylation; ATP synthesis coupled electron transport; respiratory electron transport chain	Oxidative phosphorylation; Salmonella infection; Cardiac muscle contraction
ENSDARG00000104068	gstp1.2		5	dpi_99	2234.83	-5.64593	1.34164	-4.20822	2.57392e-05	0.000771458	oxidative phosphorylation; ATP synthesis coupled electron transport; respiratory electron transport chain	Oxidative phosphorylation; Salmonella infection; Cardiac muscle contraction
ENSDARG00000027984	gstz1	GSTZ1	5	dpi_112	181.651	-0.524135	1.4229	-0.368355	0.712608	1	oxidative phosphorylation; ATP synthesis coupled electron transport; respiratory electron transport chain	Oxidative phosphorylation; Salmonella infection; Cardiac muscle contraction	Bifunctional enzyme showing minimal glutathione-conjugating activity with ethacrynic acid and 7-chloro-4-nitrobenz-2-oxa-1,3-diazole and maleylacetoacetate isomerase activity. Also has low glutathione peroxidase activity with T-butyl and cumene hydroperoxides. Is able to catalyze the glutathione dependent oxygenation of dichloroacetic acid to glyoxylic acid. .
ENSDARG00000027984	gstz1	GSTZ1	5	dpi_120	181.651	-1.42378	1.29293	-1.1012	0.27081	0.857238	oxidative phosphorylation; ATP synthesis coupled electron transport; respiratory electron transport chain	Oxidative phosphorylation; Salmonella infection; Cardiac muscle contraction	Bifunctional enzyme showing minimal glutathione-conjugating activity with ethacrynic acid and 7-chloro-4-nitrobenz-2-oxa-1,3-diazole and maleylacetoacetate isomerase activity. Also has low glutathione peroxidase activity with T-butyl and cumene hydroperoxides. Is able to catalyze the glutathione dependent oxygenation of dichloroacetic acid to glyoxylic acid. .
ENSDARG00000027984	gstz1	GSTZ1	5	dpi_173	181.651	-0.154183	1.42231	-0.108403	0.913676	1	oxidative phosphorylation; ATP synthesis coupled electron transport; respiratory electron transport chain	Oxidative phosphorylation; Salmonella infection; Cardiac muscle contraction	Bifunctional enzyme showing minimal glutathione-conjugating activity with ethacrynic acid and 7-chloro-4-nitrobenz-2-oxa-1,3-diazole and maleylacetoacetate isomerase activity. Also has low glutathione peroxidase activity with T-butyl and cumene hydroperoxides. Is able to catalyze the glutathione dependent oxygenation of dichloroacetic acid to glyoxylic acid. .
ENSDARG00000027984	gstz1	GSTZ1	5	dpi_180	181.651	-1.10731	1.20858	-0.91621	0.359557	1	oxidative phosphorylation; ATP synthesis coupled electron transport; respiratory electron transport chain	Oxidative phosphorylation; Salmonella infection; Cardiac muscle contraction	Bifunctional enzyme showing minimal glutathione-conjugating activity with ethacrynic acid and 7-chloro-4-nitrobenz-2-oxa-1,3-diazole and maleylacetoacetate isomerase activity. Also has low glutathione peroxidase activity with T-butyl and cumene hydroperoxides. Is able to catalyze the glutathione dependent oxygenation of dichloroacetic acid to glyoxylic acid. .
ENSDARG00000027984	gstz1	GSTZ1	5	dpi_227	181.651	-2.13455	2.20629	-0.967483	0.333302	1	oxidative phosphorylation; ATP synthesis coupled electron transport; respiratory electron transport chain	Oxidative phosphorylation; Salmonella infection; Cardiac muscle contraction	Bifunctional enzyme showing minimal glutathione-conjugating activity with ethacrynic acid and 7-chloro-4-nitrobenz-2-oxa-1,3-diazole and maleylacetoacetate isomerase activity. Also has low glutathione peroxidase activity with T-butyl and cumene hydroperoxides. Is able to catalyze the glutathione dependent oxygenation of dichloroacetic acid to glyoxylic acid. .
ENSDARG00000027984	gstz1	GSTZ1	5	dpi_240	181.651	-2.82733	1.2106	-2.33548	0.0195184	1	oxidative phosphorylation; ATP synthesis coupled electron transport; respiratory electron transport chain	Oxidative phosphorylation; Salmonella infection; Cardiac muscle contraction	Bifunctional enzyme showing minimal glutathione-conjugating activity with ethacrynic acid and 7-chloro-4-nitrobenz-2-oxa-1,3-diazole and maleylacetoacetate isomerase activity. Also has low glutathione peroxidase activity with T-butyl and cumene hydroperoxides. Is able to catalyze the glutathione dependent oxygenation of dichloroacetic acid to glyoxylic acid. .
ENSDARG00000027984	gstz1	GSTZ1	5	dpi_30	181.651	-0.707672	1.10196	-0.642192	0.520748	0.819992	oxidative phosphorylation; ATP synthesis coupled electron transport; respiratory electron transport chain	Oxidative phosphorylation; Salmonella infection; Cardiac muscle contraction	Bifunctional enzyme showing minimal glutathione-conjugating activity with ethacrynic acid and 7-chloro-4-nitrobenz-2-oxa-1,3-diazole and maleylacetoacetate isomerase activity. Also has low glutathione peroxidase activity with T-butyl and cumene hydroperoxides. Is able to catalyze the glutathione dependent oxygenation of dichloroacetic acid to glyoxylic acid. .
ENSDARG00000027984	gstz1	GSTZ1	5	dpi_7	181.651	0.514799	1.29178	0.39852	0.690247	0.911045	oxidative phosphorylation; ATP synthesis coupled electron transport; respiratory electron transport chain	Oxidative phosphorylation; Salmonella infection; Cardiac muscle contraction	Bifunctional enzyme showing minimal glutathione-conjugating activity with ethacrynic acid and 7-chloro-4-nitrobenz-2-oxa-1,3-diazole and maleylacetoacetate isomerase activity. Also has low glutathione peroxidase activity with T-butyl and cumene hydroperoxides. Is able to catalyze the glutathione dependent oxygenation of dichloroacetic acid to glyoxylic acid. .
ENSDARG00000027984	gstz1	GSTZ1	5	dpi_99	181.651	-8.03249	3.00179	-2.6759	0.00745283	0.0445784	oxidative phosphorylation; ATP synthesis coupled electron transport; respiratory electron transport chain	Oxidative phosphorylation; Salmonella infection; Cardiac muscle contraction	Bifunctional enzyme showing minimal glutathione-conjugating activity with ethacrynic acid and 7-chloro-4-nitrobenz-2-oxa-1,3-diazole and maleylacetoacetate isomerase activity. Also has low glutathione peroxidase activity with T-butyl and cumene hydroperoxides. Is able to catalyze the glutathione dependent oxygenation of dichloroacetic acid to glyoxylic acid. .
ENSDARG00000053685	gtf2a2	GTF2A2	3	dpi_112	23.4493	-23.7925	3.17692	-7.48919	6.93022e-14	9.30692e-11		Cytoskeleton in muscle cells; Cardiac muscle contraction; Steroid biosynthesis
ENSDARG00000053685	gtf2a2	GTF2A2	3	dpi_120	23.4493	-27.4121	2.86827	-9.55702	1.2119e-21	2.01847e-18		Cytoskeleton in muscle cells; Cardiac muscle contraction; Steroid biosynthesis
ENSDARG00000053685	gtf2a2	GTF2A2	3	dpi_173	23.4493	-24.9918	3.17692	-7.8667	3.64129e-15	1.85584e-12		Cytoskeleton in muscle cells; Cardiac muscle contraction; Steroid biosynthesis
ENSDARG00000053685	gtf2a2	GTF2A2	3	dpi_180	23.4493	-0.1076	2.51352	-0.0428083	0.965854	1		Cytoskeleton in muscle cells; Cardiac muscle contraction; Steroid biosynthesis
ENSDARG00000053685	gtf2a2	GTF2A2	3	dpi_227	23.4493	1.80936	4.56924	0.395988	0.692114	1		Cytoskeleton in muscle cells; Cardiac muscle contraction; Steroid biosynthesis
ENSDARG00000053685	gtf2a2	GTF2A2	3	dpi_240	23.4493	-0.474771	2.51151	-0.189038	0.850063	1		Cytoskeleton in muscle cells; Cardiac muscle contraction; Steroid biosynthesis
ENSDARG00000053685	gtf2a2	GTF2A2	3	dpi_30	23.4493	0.883415	2.28903	0.385934	0.699545	0.900429		Cytoskeleton in muscle cells; Cardiac muscle contraction; Steroid biosynthesis
ENSDARG00000053685	gtf2a2	GTF2A2	3	dpi_7	23.4493	2.66028	2.68153	0.992077	0.32116	0.683246		Cytoskeleton in muscle cells; Cardiac muscle contraction; Steroid biosynthesis
ENSDARG00000053685	gtf2a2	GTF2A2	3	dpi_99	23.4493	-13.8354	5.0019	-2.76602	0.00567447			Cytoskeleton in muscle cells; Cardiac muscle contraction; Steroid biosynthesis
ENSDARG00000030267	gtf3aa	GTF3A	8	dpi_112	12.2898	0.537288	2.87997	0.18656	0.852006	1		Neuroactive ligand signaling; Glycosaminoglycan biosynthesis - chondroitin sulfate / dermatan sulfate; Ubiquitin mediated proteolysis	Involved in ribosomal large subunit biogenesis. Binds the approximately 50 base pairs internal control region (ICR) of 5S ribosomal RNA genes. It is required for their RNA polymerase III-dependent transcription and may also maintain the transcription of other genes (PubMed:24120868). Also binds the transcribed 5S RNA's (By similarity). .
ENSDARG00000030267	gtf3aa	GTF3A	8	dpi_120	12.2898	1.75217	2.61171	0.670888	0.502292	0.927252		Neuroactive ligand signaling; Glycosaminoglycan biosynthesis - chondroitin sulfate / dermatan sulfate; Ubiquitin mediated proteolysis	Involved in ribosomal large subunit biogenesis. Binds the approximately 50 base pairs internal control region (ICR) of 5S ribosomal RNA genes. It is required for their RNA polymerase III-dependent transcription and may also maintain the transcription of other genes (PubMed:24120868). Also binds the transcribed 5S RNA's (By similarity). .
ENSDARG00000030267	gtf3aa	GTF3A	8	dpi_173	12.2898	-0.862213	2.88774	-0.298577	0.765263	1		Neuroactive ligand signaling; Glycosaminoglycan biosynthesis - chondroitin sulfate / dermatan sulfate; Ubiquitin mediated proteolysis	Involved in ribosomal large subunit biogenesis. Binds the approximately 50 base pairs internal control region (ICR) of 5S ribosomal RNA genes. It is required for their RNA polymerase III-dependent transcription and may also maintain the transcription of other genes (PubMed:24120868). Also binds the transcribed 5S RNA's (By similarity). .
ENSDARG00000030267	gtf3aa	GTF3A	8	dpi_180	12.2898	-0.991281	2.46663	-0.401877	0.687775	1		Neuroactive ligand signaling; Glycosaminoglycan biosynthesis - chondroitin sulfate / dermatan sulfate; Ubiquitin mediated proteolysis	Involved in ribosomal large subunit biogenesis. Binds the approximately 50 base pairs internal control region (ICR) of 5S ribosomal RNA genes. It is required for their RNA polymerase III-dependent transcription and may also maintain the transcription of other genes (PubMed:24120868). Also binds the transcribed 5S RNA's (By similarity). .
ENSDARG00000030267	gtf3aa	GTF3A	8	dpi_227	12.2898	-1.99646	4.49885	-0.443771	0.657208	1		Neuroactive ligand signaling; Glycosaminoglycan biosynthesis - chondroitin sulfate / dermatan sulfate; Ubiquitin mediated proteolysis	Involved in ribosomal large subunit biogenesis. Binds the approximately 50 base pairs internal control region (ICR) of 5S ribosomal RNA genes. It is required for their RNA polymerase III-dependent transcription and may also maintain the transcription of other genes (PubMed:24120868). Also binds the transcribed 5S RNA's (By similarity). .
ENSDARG00000030267	gtf3aa	GTF3A	8	dpi_240	12.2898	0.00554019	2.44705	0.00226403	0.998194	1		Neuroactive ligand signaling; Glycosaminoglycan biosynthesis - chondroitin sulfate / dermatan sulfate; Ubiquitin mediated proteolysis	Involved in ribosomal large subunit biogenesis. Binds the approximately 50 base pairs internal control region (ICR) of 5S ribosomal RNA genes. It is required for their RNA polymerase III-dependent transcription and may also maintain the transcription of other genes (PubMed:24120868). Also binds the transcribed 5S RNA's (By similarity). .
ENSDARG00000030267	gtf3aa	GTF3A	8	dpi_30	12.2898	-21.191	2.35751	-8.98874	2.50089e-19	5.83684e-17		Neuroactive ligand signaling; Glycosaminoglycan biosynthesis - chondroitin sulfate / dermatan sulfate; Ubiquitin mediated proteolysis	Involved in ribosomal large subunit biogenesis. Binds the approximately 50 base pairs internal control region (ICR) of 5S ribosomal RNA genes. It is required for their RNA polymerase III-dependent transcription and may also maintain the transcription of other genes (PubMed:24120868). Also binds the transcribed 5S RNA's (By similarity). .
ENSDARG00000030267	gtf3aa	GTF3A	8	dpi_7	12.2898	1.70791	2.61193	0.653887	0.513185	0.827814		Neuroactive ligand signaling; Glycosaminoglycan biosynthesis - chondroitin sulfate / dermatan sulfate; Ubiquitin mediated proteolysis	Involved in ribosomal large subunit biogenesis. Binds the approximately 50 base pairs internal control region (ICR) of 5S ribosomal RNA genes. It is required for their RNA polymerase III-dependent transcription and may also maintain the transcription of other genes (PubMed:24120868). Also binds the transcribed 5S RNA's (By similarity). .
ENSDARG00000030267	gtf3aa	GTF3A	8	dpi_99	12.2898	2.27387	4.46987	0.508711	0.610955			Neuroactive ligand signaling; Glycosaminoglycan biosynthesis - chondroitin sulfate / dermatan sulfate; Ubiquitin mediated proteolysis	Involved in ribosomal large subunit biogenesis. Binds the approximately 50 base pairs internal control region (ICR) of 5S ribosomal RNA genes. It is required for their RNA polymerase III-dependent transcription and may also maintain the transcription of other genes (PubMed:24120868). Also binds the transcribed 5S RNA's (By similarity). .
ENSDARG00000069538	gtf3c4	GTF3C4	8	dpi_112	20.026	0.477338	2.44801	0.19499	0.845401	1		Neuroactive ligand signaling; Glycosaminoglycan biosynthesis - chondroitin sulfate / dermatan sulfate; Ubiquitin mediated proteolysis
ENSDARG00000069538	gtf3c4	GTF3C4	8	dpi_120	20.026	-1.37433	2.23208	-0.615718	0.53808	0.934118		Neuroactive ligand signaling; Glycosaminoglycan biosynthesis - chondroitin sulfate / dermatan sulfate; Ubiquitin mediated proteolysis
ENSDARG00000069538	gtf3c4	GTF3C4	8	dpi_173	20.026	0.454883	2.44651	0.185931	0.852499	1		Neuroactive ligand signaling; Glycosaminoglycan biosynthesis - chondroitin sulfate / dermatan sulfate; Ubiquitin mediated proteolysis
ENSDARG00000069538	gtf3c4	GTF3C4	8	dpi_180	20.026	0.587582	2.07951	0.282558	0.777516	1		Neuroactive ligand signaling; Glycosaminoglycan biosynthesis - chondroitin sulfate / dermatan sulfate; Ubiquitin mediated proteolysis
ENSDARG00000069538	gtf3c4	GTF3C4	8	dpi_227	20.026	-0.734584	3.79399	-0.193618	0.846475	1		Neuroactive ligand signaling; Glycosaminoglycan biosynthesis - chondroitin sulfate / dermatan sulfate; Ubiquitin mediated proteolysis
ENSDARG00000069538	gtf3c4	GTF3C4	8	dpi_240	20.026	-0.478405	2.08078	-0.229916	0.818157	1		Neuroactive ligand signaling; Glycosaminoglycan biosynthesis - chondroitin sulfate / dermatan sulfate; Ubiquitin mediated proteolysis
ENSDARG00000069538	gtf3c4	GTF3C4	8	dpi_30	20.026	-22.73	2.04531	-11.1132	1.08188e-28	9.98522e-26		Neuroactive ligand signaling; Glycosaminoglycan biosynthesis - chondroitin sulfate / dermatan sulfate; Ubiquitin mediated proteolysis
ENSDARG00000069538	gtf3c4	GTF3C4	8	dpi_7	20.026	0.568401	2.22299	0.255692	0.798188	0.943394		Neuroactive ligand signaling; Glycosaminoglycan biosynthesis - chondroitin sulfate / dermatan sulfate; Ubiquitin mediated proteolysis
ENSDARG00000069538	gtf3c4	GTF3C4	8	dpi_99	20.026	2.67554	3.79274	0.705437	0.480538			Neuroactive ligand signaling; Glycosaminoglycan biosynthesis - chondroitin sulfate / dermatan sulfate; Ubiquitin mediated proteolysis
ENSDARG00000043301	gtf3c6	GTF3C6	2	dpi_112	12.9265	-20.5235	3.08453	-6.65369	2.85835e-11	1.91931e-08		Ubiquinone and other terpenoid-quinone biosynthesis; Oxidative phosphorylation; Nucleotide metabolism	Involved in RNA polymerase III-mediated transcription. Integral, tightly associated component of the DNA-binding TFIIIC2 subcomplex that directly binds tRNA and virus-associated RNA promoters. .
ENSDARG00000043301	gtf3c6	GTF3C6	2	dpi_120	12.9265	2.10805	2.59113	0.813566	0.415893	0.90816		Ubiquinone and other terpenoid-quinone biosynthesis; Oxidative phosphorylation; Nucleotide metabolism	Involved in RNA polymerase III-mediated transcription. Integral, tightly associated component of the DNA-binding TFIIIC2 subcomplex that directly binds tRNA and virus-associated RNA promoters. .
ENSDARG00000043301	gtf3c6	GTF3C6	2	dpi_173	12.9265	-21.3018	3.08453	-6.906	4.98511e-12	1.17265e-09		Ubiquinone and other terpenoid-quinone biosynthesis; Oxidative phosphorylation; Nucleotide metabolism	Involved in RNA polymerase III-mediated transcription. Integral, tightly associated component of the DNA-binding TFIIIC2 subcomplex that directly binds tRNA and virus-associated RNA promoters. .
ENSDARG00000043301	gtf3c6	GTF3C6	2	dpi_180	12.9265	-1.14237	2.4364	-0.468876	0.639159	1		Ubiquinone and other terpenoid-quinone biosynthesis; Oxidative phosphorylation; Nucleotide metabolism	Involved in RNA polymerase III-mediated transcription. Integral, tightly associated component of the DNA-binding TFIIIC2 subcomplex that directly binds tRNA and virus-associated RNA promoters. .
ENSDARG00000043301	gtf3c6	GTF3C6	2	dpi_227	12.9265	-0.965317	4.42745	-0.21803	0.827406	1		Ubiquinone and other terpenoid-quinone biosynthesis; Oxidative phosphorylation; Nucleotide metabolism	Involved in RNA polymerase III-mediated transcription. Integral, tightly associated component of the DNA-binding TFIIIC2 subcomplex that directly binds tRNA and virus-associated RNA promoters. .
ENSDARG00000043301	gtf3c6	GTF3C6	2	dpi_240	12.9265	-4.12525	2.49377	-1.65423	0.0980815	1		Ubiquinone and other terpenoid-quinone biosynthesis; Oxidative phosphorylation; Nucleotide metabolism	Involved in RNA polymerase III-mediated transcription. Integral, tightly associated component of the DNA-binding TFIIIC2 subcomplex that directly binds tRNA and virus-associated RNA promoters. .
ENSDARG00000043301	gtf3c6	GTF3C6	2	dpi_30	12.9265	-6.31536	2.33906	-2.69995	0.00693494	0.100971		Ubiquinone and other terpenoid-quinone biosynthesis; Oxidative phosphorylation; Nucleotide metabolism	Involved in RNA polymerase III-mediated transcription. Integral, tightly associated component of the DNA-binding TFIIIC2 subcomplex that directly binds tRNA and virus-associated RNA promoters. .
ENSDARG00000043301	gtf3c6	GTF3C6	2	dpi_7	12.9265	-21.7456	2.78375	-7.81161	5.64632e-15	1.35822e-12		Ubiquinone and other terpenoid-quinone biosynthesis; Oxidative phosphorylation; Nucleotide metabolism	Involved in RNA polymerase III-mediated transcription. Integral, tightly associated component of the DNA-binding TFIIIC2 subcomplex that directly binds tRNA and virus-associated RNA promoters. .
ENSDARG00000043301	gtf3c6	GTF3C6	2	dpi_99	12.9265	-0.690681	4.52902	-0.152501	0.878792			Ubiquinone and other terpenoid-quinone biosynthesis; Oxidative phosphorylation; Nucleotide metabolism	Involved in RNA polymerase III-mediated transcription. Integral, tightly associated component of the DNA-binding TFIIIC2 subcomplex that directly binds tRNA and virus-associated RNA promoters. .
ENSDARG00000075033	gtpbp8	GTPBP8	8	dpi_112	16.96	-0.351039	3.00391	-0.116861	0.90697	1		Neuroactive ligand signaling; Glycosaminoglycan biosynthesis - chondroitin sulfate / dermatan sulfate; Ubiquitin mediated proteolysis
ENSDARG00000075033	gtpbp8	GTPBP8	8	dpi_120	16.96	-2.83888	2.75468	-1.03057	0.302743	0.873174		Neuroactive ligand signaling; Glycosaminoglycan biosynthesis - chondroitin sulfate / dermatan sulfate; Ubiquitin mediated proteolysis
ENSDARG00000075033	gtpbp8	GTPBP8	8	dpi_173	16.96	-28.6787	3.21802	-8.91191	5.01599e-19	5.57778e-16		Neuroactive ligand signaling; Glycosaminoglycan biosynthesis - chondroitin sulfate / dermatan sulfate; Ubiquitin mediated proteolysis
ENSDARG00000075033	gtpbp8	GTPBP8	8	dpi_180	16.96	1.63263	2.54504	0.641493	0.521202	1		Neuroactive ligand signaling; Glycosaminoglycan biosynthesis - chondroitin sulfate / dermatan sulfate; Ubiquitin mediated proteolysis
ENSDARG00000075033	gtpbp8	GTPBP8	8	dpi_227	16.96	-18.3844	5.06453	-3.63003	0.000283385	0.0172691		Neuroactive ligand signaling; Glycosaminoglycan biosynthesis - chondroitin sulfate / dermatan sulfate; Ubiquitin mediated proteolysis
ENSDARG00000075033	gtpbp8	GTPBP8	8	dpi_240	16.96	-1.87779	2.55958	-0.733633	0.463172	1		Neuroactive ligand signaling; Glycosaminoglycan biosynthesis - chondroitin sulfate / dermatan sulfate; Ubiquitin mediated proteolysis
ENSDARG00000075033	gtpbp8	GTPBP8	8	dpi_30	16.96	-1.66586	2.32991	-0.714987	0.474617	0.792655		Neuroactive ligand signaling; Glycosaminoglycan biosynthesis - chondroitin sulfate / dermatan sulfate; Ubiquitin mediated proteolysis
ENSDARG00000075033	gtpbp8	GTPBP8	8	dpi_7	16.96	1.12672	2.72317	0.413752	0.679056	0.906287		Neuroactive ligand signaling; Glycosaminoglycan biosynthesis - chondroitin sulfate / dermatan sulfate; Ubiquitin mediated proteolysis
ENSDARG00000075033	gtpbp8	GTPBP8	8	dpi_99	16.96	1.941	4.65578	0.416901	0.676751			Neuroactive ligand signaling; Glycosaminoglycan biosynthesis - chondroitin sulfate / dermatan sulfate; Ubiquitin mediated proteolysis
ENSDARG00000013719	gtse1	GTSE1	4	dpi_112	14.3044	-1.08747	2.16555	-0.502168	0.615549	1		Herpes simplex virus 1 infection; Biosynthesis of cofactors; Drug metabolism - other enzymes	May be involved in p53-induced cell cycle arrest in G2/M phase by interfering with microtubule rearrangements that are required to enter mitosis. Overexpression delays G2/M phase progression.
ENSDARG00000013719	gtse1	GTSE1	4	dpi_120	14.3044	-0.4342	1.95954	-0.221583	0.824639	0.983301		Herpes simplex virus 1 infection; Biosynthesis of cofactors; Drug metabolism - other enzymes	May be involved in p53-induced cell cycle arrest in G2/M phase by interfering with microtubule rearrangements that are required to enter mitosis. Overexpression delays G2/M phase progression.
ENSDARG00000013719	gtse1	GTSE1	4	dpi_173	14.3044	-2.54692	2.18147	-1.16752	0.242999	1		Herpes simplex virus 1 infection; Biosynthesis of cofactors; Drug metabolism - other enzymes	May be involved in p53-induced cell cycle arrest in G2/M phase by interfering with microtubule rearrangements that are required to enter mitosis. Overexpression delays G2/M phase progression.
ENSDARG00000013719	gtse1	GTSE1	4	dpi_180	14.3044	-0.367825	1.83591	-0.200351	0.841206	1		Herpes simplex virus 1 infection; Biosynthesis of cofactors; Drug metabolism - other enzymes	May be involved in p53-induced cell cycle arrest in G2/M phase by interfering with microtubule rearrangements that are required to enter mitosis. Overexpression delays G2/M phase progression.
ENSDARG00000013719	gtse1	GTSE1	4	dpi_227	14.3044	0.66237	3.32986	0.198918	0.842327	1		Herpes simplex virus 1 infection; Biosynthesis of cofactors; Drug metabolism - other enzymes	May be involved in p53-induced cell cycle arrest in G2/M phase by interfering with microtubule rearrangements that are required to enter mitosis. Overexpression delays G2/M phase progression.
ENSDARG00000013719	gtse1	GTSE1	4	dpi_240	14.3044	-2.19386	1.8481	-1.18709	0.235192	1		Herpes simplex virus 1 infection; Biosynthesis of cofactors; Drug metabolism - other enzymes	May be involved in p53-induced cell cycle arrest in G2/M phase by interfering with microtubule rearrangements that are required to enter mitosis. Overexpression delays G2/M phase progression.
ENSDARG00000013719	gtse1	GTSE1	4	dpi_30	14.3044	-7.48939	1.83645	-4.07819	4.5388e-05	0.00393848		Herpes simplex virus 1 infection; Biosynthesis of cofactors; Drug metabolism - other enzymes	May be involved in p53-induced cell cycle arrest in G2/M phase by interfering with microtubule rearrangements that are required to enter mitosis. Overexpression delays G2/M phase progression.
ENSDARG00000013719	gtse1	GTSE1	4	dpi_7	14.3044	-7.11356	2.20286	-3.22924	0.00124121	0.0395206		Herpes simplex virus 1 infection; Biosynthesis of cofactors; Drug metabolism - other enzymes	May be involved in p53-induced cell cycle arrest in G2/M phase by interfering with microtubule rearrangements that are required to enter mitosis. Overexpression delays G2/M phase progression.
ENSDARG00000013719	gtse1	GTSE1	4	dpi_99	14.3044	3.24107	3.33337	0.97231	0.330896			Herpes simplex virus 1 infection; Biosynthesis of cofactors; Drug metabolism - other enzymes	May be involved in p53-induced cell cycle arrest in G2/M phase by interfering with microtubule rearrangements that are required to enter mitosis. Overexpression delays G2/M phase progression.
ENSDARG00000101567	guca1ab.1	GUCA1A	6	dpi_112	23.8188	-1.3911	1.99732	-0.696485	0.486125	1		Cytoskeleton in muscle cells; Ubiquitin mediated proteolysis; Insulin signaling pathway	Stimulates retinal guanylyl cyclase when free calcium ions concentration is low and inhibits guanylyl cyclase when free calcium ions concentration is elevated (PubMed:18706439, PubMed:19459154, PubMed:30184081, PubMed:30622141). This Ca(2+)-sensitive regulation of retinal guanylyl cyclase is a key event in recovery of the dark state of rod photoreceptors following light exposure (By similarity). May be involved in cone photoreceptor light response and recovery of response in bright light (By similarity). .
ENSDARG00000101567	guca1ab.1	GUCA1A	6	dpi_120	23.8188	-1.26603	1.80902	-0.69984	0.484027	0.923036		Cytoskeleton in muscle cells; Ubiquitin mediated proteolysis; Insulin signaling pathway	Stimulates retinal guanylyl cyclase when free calcium ions concentration is low and inhibits guanylyl cyclase when free calcium ions concentration is elevated (PubMed:18706439, PubMed:19459154, PubMed:30184081, PubMed:30622141). This Ca(2+)-sensitive regulation of retinal guanylyl cyclase is a key event in recovery of the dark state of rod photoreceptors following light exposure (By similarity). May be involved in cone photoreceptor light response and recovery of response in bright light (By similarity). .
ENSDARG00000101567	guca1ab.1	GUCA1A	6	dpi_173	23.8188	-1.45893	1.99226	-0.732299	0.463986	1		Cytoskeleton in muscle cells; Ubiquitin mediated proteolysis; Insulin signaling pathway	Stimulates retinal guanylyl cyclase when free calcium ions concentration is low and inhibits guanylyl cyclase when free calcium ions concentration is elevated (PubMed:18706439, PubMed:19459154, PubMed:30184081, PubMed:30622141). This Ca(2+)-sensitive regulation of retinal guanylyl cyclase is a key event in recovery of the dark state of rod photoreceptors following light exposure (By similarity). May be involved in cone photoreceptor light response and recovery of response in bright light (By similarity). .
ENSDARG00000101567	guca1ab.1	GUCA1A	6	dpi_180	23.8188	0.331952	1.68611	0.196875	0.843925	1		Cytoskeleton in muscle cells; Ubiquitin mediated proteolysis; Insulin signaling pathway	Stimulates retinal guanylyl cyclase when free calcium ions concentration is low and inhibits guanylyl cyclase when free calcium ions concentration is elevated (PubMed:18706439, PubMed:19459154, PubMed:30184081, PubMed:30622141). This Ca(2+)-sensitive regulation of retinal guanylyl cyclase is a key event in recovery of the dark state of rod photoreceptors following light exposure (By similarity). May be involved in cone photoreceptor light response and recovery of response in bright light (By similarity). .
ENSDARG00000101567	guca1ab.1	GUCA1A	6	dpi_227	23.8188	2.61174	3.06121	0.853173	0.393563	1		Cytoskeleton in muscle cells; Ubiquitin mediated proteolysis; Insulin signaling pathway	Stimulates retinal guanylyl cyclase when free calcium ions concentration is low and inhibits guanylyl cyclase when free calcium ions concentration is elevated (PubMed:18706439, PubMed:19459154, PubMed:30184081, PubMed:30622141). This Ca(2+)-sensitive regulation of retinal guanylyl cyclase is a key event in recovery of the dark state of rod photoreceptors following light exposure (By similarity). May be involved in cone photoreceptor light response and recovery of response in bright light (By similarity). .
ENSDARG00000101567	guca1ab.1	GUCA1A	6	dpi_240	23.8188	-1.30347	1.69151	-0.770597	0.440946	1		Cytoskeleton in muscle cells; Ubiquitin mediated proteolysis; Insulin signaling pathway	Stimulates retinal guanylyl cyclase when free calcium ions concentration is low and inhibits guanylyl cyclase when free calcium ions concentration is elevated (PubMed:18706439, PubMed:19459154, PubMed:30184081, PubMed:30622141). This Ca(2+)-sensitive regulation of retinal guanylyl cyclase is a key event in recovery of the dark state of rod photoreceptors following light exposure (By similarity). May be involved in cone photoreceptor light response and recovery of response in bright light (By similarity). .
ENSDARG00000101567	guca1ab.1	GUCA1A	6	dpi_30	23.8188	-1.1149	1.5399	-0.724009	0.46906	0.791144		Cytoskeleton in muscle cells; Ubiquitin mediated proteolysis; Insulin signaling pathway	Stimulates retinal guanylyl cyclase when free calcium ions concentration is low and inhibits guanylyl cyclase when free calcium ions concentration is elevated (PubMed:18706439, PubMed:19459154, PubMed:30184081, PubMed:30622141). This Ca(2+)-sensitive regulation of retinal guanylyl cyclase is a key event in recovery of the dark state of rod photoreceptors following light exposure (By similarity). May be involved in cone photoreceptor light response and recovery of response in bright light (By similarity). .
ENSDARG00000101567	guca1ab.1	GUCA1A	6	dpi_7	23.8188	-6.59742	2.06333	-3.19747	0.00138641	0.0423239		Cytoskeleton in muscle cells; Ubiquitin mediated proteolysis; Insulin signaling pathway	Stimulates retinal guanylyl cyclase when free calcium ions concentration is low and inhibits guanylyl cyclase when free calcium ions concentration is elevated (PubMed:18706439, PubMed:19459154, PubMed:30184081, PubMed:30622141). This Ca(2+)-sensitive regulation of retinal guanylyl cyclase is a key event in recovery of the dark state of rod photoreceptors following light exposure (By similarity). May be involved in cone photoreceptor light response and recovery of response in bright light (By similarity). .
ENSDARG00000101567	guca1ab.1	GUCA1A	6	dpi_99	23.8188	3.52095	3.06691	1.14805	0.25095			Cytoskeleton in muscle cells; Ubiquitin mediated proteolysis; Insulin signaling pathway	Stimulates retinal guanylyl cyclase when free calcium ions concentration is low and inhibits guanylyl cyclase when free calcium ions concentration is elevated (PubMed:18706439, PubMed:19459154, PubMed:30184081, PubMed:30622141). This Ca(2+)-sensitive regulation of retinal guanylyl cyclase is a key event in recovery of the dark state of rod photoreceptors following light exposure (By similarity). May be involved in cone photoreceptor light response and recovery of response in bright light (By similarity). .
ENSDARG00000030340	guk1a	GUK1	3	dpi_112	197.798	-3.28362	1.92912	-1.70214	0.08873	1		Cytoskeleton in muscle cells; Cardiac muscle contraction; Steroid biosynthesis	Catalyzes the phosphorylation of GMP to GDP. Essential enzyme for recycling GMP and indirectly, cyclic GMP (cGMP) (PubMed:31201273). Involved in the cGMP metabolism in photoreceptors (By similarity). It may also have a role in the survival and growth progression of some tumors (PubMed:31201273). In addition to its physiological role, GUK1 is essential for converting prodrugs used for the treatment of cancers and viral infections into their pharmacologically active metabolites, most notably acyclovir, ganciclovir, and 6-thioguanine and its closely related analog 6-mercaptopurine (PubMed:197968, PubMed:6248551, PubMed:6306664). .
ENSDARG00000030340	guk1a	GUK1	3	dpi_120	197.798	-9.5727	2.00414	-4.77647	1.78401e-06	0.000228563		Cytoskeleton in muscle cells; Cardiac muscle contraction; Steroid biosynthesis	Catalyzes the phosphorylation of GMP to GDP. Essential enzyme for recycling GMP and indirectly, cyclic GMP (cGMP) (PubMed:31201273). Involved in the cGMP metabolism in photoreceptors (By similarity). It may also have a role in the survival and growth progression of some tumors (PubMed:31201273). In addition to its physiological role, GUK1 is essential for converting prodrugs used for the treatment of cancers and viral infections into their pharmacologically active metabolites, most notably acyclovir, ganciclovir, and 6-thioguanine and its closely related analog 6-mercaptopurine (PubMed:197968, PubMed:6248551, PubMed:6306664). .
ENSDARG00000030340	guk1a	GUK1	3	dpi_173	197.798	-6.67022	1.96446	-3.39545	0.000685167	0.0422215		Cytoskeleton in muscle cells; Cardiac muscle contraction; Steroid biosynthesis	Catalyzes the phosphorylation of GMP to GDP. Essential enzyme for recycling GMP and indirectly, cyclic GMP (cGMP) (PubMed:31201273). Involved in the cGMP metabolism in photoreceptors (By similarity). It may also have a role in the survival and growth progression of some tumors (PubMed:31201273). In addition to its physiological role, GUK1 is essential for converting prodrugs used for the treatment of cancers and viral infections into their pharmacologically active metabolites, most notably acyclovir, ganciclovir, and 6-thioguanine and its closely related analog 6-mercaptopurine (PubMed:197968, PubMed:6248551, PubMed:6306664). .
ENSDARG00000030340	guk1a	GUK1	3	dpi_180	197.798	-0.766536	1.63334	-0.469305	0.638852	1		Cytoskeleton in muscle cells; Cardiac muscle contraction; Steroid biosynthesis	Catalyzes the phosphorylation of GMP to GDP. Essential enzyme for recycling GMP and indirectly, cyclic GMP (cGMP) (PubMed:31201273). Involved in the cGMP metabolism in photoreceptors (By similarity). It may also have a role in the survival and growth progression of some tumors (PubMed:31201273). In addition to its physiological role, GUK1 is essential for converting prodrugs used for the treatment of cancers and viral infections into their pharmacologically active metabolites, most notably acyclovir, ganciclovir, and 6-thioguanine and its closely related analog 6-mercaptopurine (PubMed:197968, PubMed:6248551, PubMed:6306664). .
ENSDARG00000030340	guk1a	GUK1	3	dpi_227	197.798	0.918069	2.97992	0.308085	0.758018	1		Cytoskeleton in muscle cells; Cardiac muscle contraction; Steroid biosynthesis	Catalyzes the phosphorylation of GMP to GDP. Essential enzyme for recycling GMP and indirectly, cyclic GMP (cGMP) (PubMed:31201273). Involved in the cGMP metabolism in photoreceptors (By similarity). It may also have a role in the survival and growth progression of some tumors (PubMed:31201273). In addition to its physiological role, GUK1 is essential for converting prodrugs used for the treatment of cancers and viral infections into their pharmacologically active metabolites, most notably acyclovir, ganciclovir, and 6-thioguanine and its closely related analog 6-mercaptopurine (PubMed:197968, PubMed:6248551, PubMed:6306664). .
ENSDARG00000030340	guk1a	GUK1	3	dpi_240	197.798	-3.37462	1.63613	-2.06257	0.0391538	1		Cytoskeleton in muscle cells; Cardiac muscle contraction; Steroid biosynthesis	Catalyzes the phosphorylation of GMP to GDP. Essential enzyme for recycling GMP and indirectly, cyclic GMP (cGMP) (PubMed:31201273). Involved in the cGMP metabolism in photoreceptors (By similarity). It may also have a role in the survival and growth progression of some tumors (PubMed:31201273). In addition to its physiological role, GUK1 is essential for converting prodrugs used for the treatment of cancers and viral infections into their pharmacologically active metabolites, most notably acyclovir, ganciclovir, and 6-thioguanine and its closely related analog 6-mercaptopurine (PubMed:197968, PubMed:6248551, PubMed:6306664). .
ENSDARG00000030340	guk1a	GUK1	3	dpi_30	197.798	0.2499	1.4903	0.167685	0.866831	0.963065		Cytoskeleton in muscle cells; Cardiac muscle contraction; Steroid biosynthesis	Catalyzes the phosphorylation of GMP to GDP. Essential enzyme for recycling GMP and indirectly, cyclic GMP (cGMP) (PubMed:31201273). Involved in the cGMP metabolism in photoreceptors (By similarity). It may also have a role in the survival and growth progression of some tumors (PubMed:31201273). In addition to its physiological role, GUK1 is essential for converting prodrugs used for the treatment of cancers and viral infections into their pharmacologically active metabolites, most notably acyclovir, ganciclovir, and 6-thioguanine and its closely related analog 6-mercaptopurine (PubMed:197968, PubMed:6248551, PubMed:6306664). .
ENSDARG00000030340	guk1a	GUK1	3	dpi_7	197.798	-0.39648	1.74771	-0.226857	0.820535	0.950229		Cytoskeleton in muscle cells; Cardiac muscle contraction; Steroid biosynthesis	Catalyzes the phosphorylation of GMP to GDP. Essential enzyme for recycling GMP and indirectly, cyclic GMP (cGMP) (PubMed:31201273). Involved in the cGMP metabolism in photoreceptors (By similarity). It may also have a role in the survival and growth progression of some tumors (PubMed:31201273). In addition to its physiological role, GUK1 is essential for converting prodrugs used for the treatment of cancers and viral infections into their pharmacologically active metabolites, most notably acyclovir, ganciclovir, and 6-thioguanine and its closely related analog 6-mercaptopurine (PubMed:197968, PubMed:6248551, PubMed:6306664). .
ENSDARG00000030340	guk1a	GUK1	3	dpi_99	197.798	-0.384443	2.98769	-0.128676	0.897614	0.941145		Cytoskeleton in muscle cells; Cardiac muscle contraction; Steroid biosynthesis	Catalyzes the phosphorylation of GMP to GDP. Essential enzyme for recycling GMP and indirectly, cyclic GMP (cGMP) (PubMed:31201273). Involved in the cGMP metabolism in photoreceptors (By similarity). It may also have a role in the survival and growth progression of some tumors (PubMed:31201273). In addition to its physiological role, GUK1 is essential for converting prodrugs used for the treatment of cancers and viral infections into their pharmacologically active metabolites, most notably acyclovir, ganciclovir, and 6-thioguanine and its closely related analog 6-mercaptopurine (PubMed:197968, PubMed:6248551, PubMed:6306664). .
ENSDARG00000005776	guk1b	GUK1	2	dpi_112	10.7317	-22.5605	3.42798	-6.58127	4.66438e-11	2.97541e-08		Ubiquinone and other terpenoid-quinone biosynthesis; Oxidative phosphorylation; Nucleotide metabolism	Catalyzes the phosphorylation of GMP to GDP. Essential enzyme for recycling GMP and indirectly, cyclic GMP (cGMP) (PubMed:31201273). Involved in the cGMP metabolism in photoreceptors (By similarity). It may also have a role in the survival and growth progression of some tumors (PubMed:31201273). In addition to its physiological role, GUK1 is essential for converting prodrugs used for the treatment of cancers and viral infections into their pharmacologically active metabolites, most notably acyclovir, ganciclovir, and 6-thioguanine and its closely related analog 6-mercaptopurine (PubMed:197968, PubMed:6248551, PubMed:6306664). .
ENSDARG00000005776	guk1b	GUK1	2	dpi_120	10.7317	1.90954	2.92651	0.652495	0.514082	0.928921		Ubiquinone and other terpenoid-quinone biosynthesis; Oxidative phosphorylation; Nucleotide metabolism	Catalyzes the phosphorylation of GMP to GDP. Essential enzyme for recycling GMP and indirectly, cyclic GMP (cGMP) (PubMed:31201273). Involved in the cGMP metabolism in photoreceptors (By similarity). It may also have a role in the survival and growth progression of some tumors (PubMed:31201273). In addition to its physiological role, GUK1 is essential for converting prodrugs used for the treatment of cancers and viral infections into their pharmacologically active metabolites, most notably acyclovir, ganciclovir, and 6-thioguanine and its closely related analog 6-mercaptopurine (PubMed:197968, PubMed:6248551, PubMed:6306664). .
ENSDARG00000005776	guk1b	GUK1	2	dpi_173	10.7317	-23.7307	3.42798	-6.92265	4.43285e-12	1.08445e-09		Ubiquinone and other terpenoid-quinone biosynthesis; Oxidative phosphorylation; Nucleotide metabolism	Catalyzes the phosphorylation of GMP to GDP. Essential enzyme for recycling GMP and indirectly, cyclic GMP (cGMP) (PubMed:31201273). Involved in the cGMP metabolism in photoreceptors (By similarity). It may also have a role in the survival and growth progression of some tumors (PubMed:31201273). In addition to its physiological role, GUK1 is essential for converting prodrugs used for the treatment of cancers and viral infections into their pharmacologically active metabolites, most notably acyclovir, ganciclovir, and 6-thioguanine and its closely related analog 6-mercaptopurine (PubMed:197968, PubMed:6248551, PubMed:6306664). .
ENSDARG00000005776	guk1b	GUK1	2	dpi_180	10.7317	-1.78121	2.76513	-0.644169	0.519466	1		Ubiquinone and other terpenoid-quinone biosynthesis; Oxidative phosphorylation; Nucleotide metabolism	Catalyzes the phosphorylation of GMP to GDP. Essential enzyme for recycling GMP and indirectly, cyclic GMP (cGMP) (PubMed:31201273). Involved in the cGMP metabolism in photoreceptors (By similarity). It may also have a role in the survival and growth progression of some tumors (PubMed:31201273). In addition to its physiological role, GUK1 is essential for converting prodrugs used for the treatment of cancers and viral infections into their pharmacologically active metabolites, most notably acyclovir, ganciclovir, and 6-thioguanine and its closely related analog 6-mercaptopurine (PubMed:197968, PubMed:6248551, PubMed:6306664). .
ENSDARG00000005776	guk1b	GUK1	2	dpi_227	10.7317	-17.2507	5.38408	-3.20402	0.00135525	0.0608576		Ubiquinone and other terpenoid-quinone biosynthesis; Oxidative phosphorylation; Nucleotide metabolism	Catalyzes the phosphorylation of GMP to GDP. Essential enzyme for recycling GMP and indirectly, cyclic GMP (cGMP) (PubMed:31201273). Involved in the cGMP metabolism in photoreceptors (By similarity). It may also have a role in the survival and growth progression of some tumors (PubMed:31201273). In addition to its physiological role, GUK1 is essential for converting prodrugs used for the treatment of cancers and viral infections into their pharmacologically active metabolites, most notably acyclovir, ganciclovir, and 6-thioguanine and its closely related analog 6-mercaptopurine (PubMed:197968, PubMed:6248551, PubMed:6306664). .
ENSDARG00000005776	guk1b	GUK1	2	dpi_240	10.7317	-1.26606	2.74664	-0.460948	0.644836	1		Ubiquinone and other terpenoid-quinone biosynthesis; Oxidative phosphorylation; Nucleotide metabolism	Catalyzes the phosphorylation of GMP to GDP. Essential enzyme for recycling GMP and indirectly, cyclic GMP (cGMP) (PubMed:31201273). Involved in the cGMP metabolism in photoreceptors (By similarity). It may also have a role in the survival and growth progression of some tumors (PubMed:31201273). In addition to its physiological role, GUK1 is essential for converting prodrugs used for the treatment of cancers and viral infections into their pharmacologically active metabolites, most notably acyclovir, ganciclovir, and 6-thioguanine and its closely related analog 6-mercaptopurine (PubMed:197968, PubMed:6248551, PubMed:6306664). .
ENSDARG00000005776	guk1b	GUK1	2	dpi_30	10.7317	-3.79828	2.53766	-1.49677	0.134454	0.47492		Ubiquinone and other terpenoid-quinone biosynthesis; Oxidative phosphorylation; Nucleotide metabolism	Catalyzes the phosphorylation of GMP to GDP. Essential enzyme for recycling GMP and indirectly, cyclic GMP (cGMP) (PubMed:31201273). Involved in the cGMP metabolism in photoreceptors (By similarity). It may also have a role in the survival and growth progression of some tumors (PubMed:31201273). In addition to its physiological role, GUK1 is essential for converting prodrugs used for the treatment of cancers and viral infections into their pharmacologically active metabolites, most notably acyclovir, ganciclovir, and 6-thioguanine and its closely related analog 6-mercaptopurine (PubMed:197968, PubMed:6248551, PubMed:6306664). .
ENSDARG00000005776	guk1b	GUK1	2	dpi_7	10.7317	-26.0983	3.09779	-8.4248	3.61356e-17	1.51173e-14		Ubiquinone and other terpenoid-quinone biosynthesis; Oxidative phosphorylation; Nucleotide metabolism	Catalyzes the phosphorylation of GMP to GDP. Essential enzyme for recycling GMP and indirectly, cyclic GMP (cGMP) (PubMed:31201273). Involved in the cGMP metabolism in photoreceptors (By similarity). It may also have a role in the survival and growth progression of some tumors (PubMed:31201273). In addition to its physiological role, GUK1 is essential for converting prodrugs used for the treatment of cancers and viral infections into their pharmacologically active metabolites, most notably acyclovir, ganciclovir, and 6-thioguanine and its closely related analog 6-mercaptopurine (PubMed:197968, PubMed:6248551, PubMed:6306664). .
ENSDARG00000005776	guk1b	GUK1	2	dpi_99	10.7317	2.92543	4.99483	0.585691	0.558083			Ubiquinone and other terpenoid-quinone biosynthesis; Oxidative phosphorylation; Nucleotide metabolism	Catalyzes the phosphorylation of GMP to GDP. Essential enzyme for recycling GMP and indirectly, cyclic GMP (cGMP) (PubMed:31201273). Involved in the cGMP metabolism in photoreceptors (By similarity). It may also have a role in the survival and growth progression of some tumors (PubMed:31201273). In addition to its physiological role, GUK1 is essential for converting prodrugs used for the treatment of cancers and viral infections into their pharmacologically active metabolites, most notably acyclovir, ganciclovir, and 6-thioguanine and its closely related analog 6-mercaptopurine (PubMed:197968, PubMed:6248551, PubMed:6306664). .
ENSDARG00000076380	gzf1		1	dpi_112	3.32055	2.2073	4.18952	0.526863	0.598289	1		Peroxisome
ENSDARG00000076380	gzf1		1	dpi_120	3.32055	0.0755027	3.8341	0.0196924	0.984289	1		Peroxisome
ENSDARG00000076380	gzf1		1	dpi_173	3.32055	-17.2584	4.34075	-3.9759	7.0113e-05	0.00524482		Peroxisome
ENSDARG00000076380	gzf1		1	dpi_180	3.32055	-2.23545	3.66135	-0.610553	0.541496	1		Peroxisome
ENSDARG00000076380	gzf1		1	dpi_227	3.32055	-1.41411	6.6029	-0.214165	0.830418			Peroxisome
ENSDARG00000076380	gzf1		1	dpi_240	3.32055	-19.4794	3.6706	-5.30688	1.11515e-07	5.84113e-05		Peroxisome
ENSDARG00000076380	gzf1		1	dpi_30	3.32055	-3.96732	3.3425	-1.18693	0.235254			Peroxisome
ENSDARG00000076380	gzf1		1	dpi_7	3.32055	3.75127	3.80355	0.986254	0.324008			Peroxisome
ENSDARG00000076380	gzf1		1	dpi_99	3.32055	1.85412	6.60338	0.280784	0.778876			Peroxisome
ENSDARG00000029406	h2ax		8	dpi_112	8.94605	-0.743169	3.60606	-0.206089	0.836721	1		Neuroactive ligand signaling; Glycosaminoglycan biosynthesis - chondroitin sulfate / dermatan sulfate; Ubiquitin mediated proteolysis
ENSDARG00000029406	h2ax		8	dpi_120	8.94605	-4.59189	3.40393	-1.34899	0.177339	0.791435		Neuroactive ligand signaling; Glycosaminoglycan biosynthesis - chondroitin sulfate / dermatan sulfate; Ubiquitin mediated proteolysis
ENSDARG00000029406	h2ax		8	dpi_173	8.94605	-19.0617	3.76203	-5.06686	4.04441e-07	4.08853e-05		Neuroactive ligand signaling; Glycosaminoglycan biosynthesis - chondroitin sulfate / dermatan sulfate; Ubiquitin mediated proteolysis
ENSDARG00000029406	h2ax		8	dpi_180	8.94605	1.86218	3.04153	0.61225	0.540372	1		Neuroactive ligand signaling; Glycosaminoglycan biosynthesis - chondroitin sulfate / dermatan sulfate; Ubiquitin mediated proteolysis
ENSDARG00000029406	h2ax		8	dpi_227	8.94605	2.75917	5.52766	0.499157	0.617669	1		Neuroactive ligand signaling; Glycosaminoglycan biosynthesis - chondroitin sulfate / dermatan sulfate; Ubiquitin mediated proteolysis
ENSDARG00000029406	h2ax		8	dpi_240	8.94605	1.70207	3.03951	0.559983	0.575491	1		Neuroactive ligand signaling; Glycosaminoglycan biosynthesis - chondroitin sulfate / dermatan sulfate; Ubiquitin mediated proteolysis
ENSDARG00000029406	h2ax		8	dpi_30	8.94605	-21.0903	2.87879	-7.32609	2.36962e-13	4.1124e-11		Neuroactive ligand signaling; Glycosaminoglycan biosynthesis - chondroitin sulfate / dermatan sulfate; Ubiquitin mediated proteolysis
ENSDARG00000029406	h2ax		8	dpi_7	8.94605	2.36206	3.25016	0.726753	0.467377	0.798685		Neuroactive ligand signaling; Glycosaminoglycan biosynthesis - chondroitin sulfate / dermatan sulfate; Ubiquitin mediated proteolysis
ENSDARG00000029406	h2ax		8	dpi_99	8.94605	0.197926	5.70944	0.0346666	0.972346			Neuroactive ligand signaling; Glycosaminoglycan biosynthesis - chondroitin sulfate / dermatan sulfate; Ubiquitin mediated proteolysis
ENSDARG00000068434	h3f3b.1		1	dpi_112	41.481	-0.884837	1.31485	-0.672954	0.500976	1		Peroxisome
ENSDARG00000068434	h3f3b.1		1	dpi_120	41.481	-4.78346	1.26473	-3.78221	0.000155443	0.0146545		Peroxisome
ENSDARG00000068434	h3f3b.1		1	dpi_173	41.481	-2.80291	1.32836	-2.11005	0.034854	0.560966		Peroxisome
ENSDARG00000068434	h3f3b.1		1	dpi_180	41.481	-2.14006	1.13038	-1.89322	0.0583289	1		Peroxisome
ENSDARG00000068434	h3f3b.1		1	dpi_227	41.481	-2.52545	2.05034	-1.23173	0.218052	1		Peroxisome
ENSDARG00000068434	h3f3b.1		1	dpi_240	41.481	-0.123977	1.11275	-0.111415	0.911287	1		Peroxisome
ENSDARG00000068434	h3f3b.1		1	dpi_30	41.481	-0.352387	1.01549	-0.347011	0.728583	0.913316		Peroxisome
ENSDARG00000068434	h3f3b.1		1	dpi_7	41.481	0.552992	1.18946	0.464911	0.641995	0.891784		Peroxisome
ENSDARG00000068434	h3f3b.1		1	dpi_99	41.481	-0.422761	2.08528	-0.202735	0.839342			Peroxisome
ENSDARG00000103744	hacd1	HACD1	6	dpi_112	29.8925	-2.11565	1.40074	-1.51039	0.130945	1		Cytoskeleton in muscle cells; Ubiquitin mediated proteolysis; Insulin signaling pathway
ENSDARG00000103744	hacd1	HACD1	6	dpi_120	29.8925	-0.177995	1.25639	-0.141672	0.887339	0.991475		Cytoskeleton in muscle cells; Ubiquitin mediated proteolysis; Insulin signaling pathway
ENSDARG00000103744	hacd1	HACD1	6	dpi_173	29.8925	0.244169	1.38143	0.17675	0.859704	1		Cytoskeleton in muscle cells; Ubiquitin mediated proteolysis; Insulin signaling pathway
ENSDARG00000103744	hacd1	HACD1	6	dpi_180	29.8925	-2.15924	1.19523	-1.80656	0.0708317	1		Cytoskeleton in muscle cells; Ubiquitin mediated proteolysis; Insulin signaling pathway
ENSDARG00000103744	hacd1	HACD1	6	dpi_227	29.8925	-1.79769	2.15272	-0.835077	0.403674	1		Cytoskeleton in muscle cells; Ubiquitin mediated proteolysis; Insulin signaling pathway
ENSDARG00000103744	hacd1	HACD1	6	dpi_240	29.8925	-2.14591	1.18529	-1.81046	0.0702246	1		Cytoskeleton in muscle cells; Ubiquitin mediated proteolysis; Insulin signaling pathway
ENSDARG00000103744	hacd1	HACD1	6	dpi_30	29.8925	-3.62886	1.09146	-3.32479	0.00088484	0.033093		Cytoskeleton in muscle cells; Ubiquitin mediated proteolysis; Insulin signaling pathway
ENSDARG00000103744	hacd1	HACD1	6	dpi_7	29.8925	-0.594641	1.25795	-0.472704	0.636424	0.889497		Cytoskeleton in muscle cells; Ubiquitin mediated proteolysis; Insulin signaling pathway
ENSDARG00000103744	hacd1	HACD1	6	dpi_99	29.8925	1.88995	2.14768	0.879998	0.378861			Cytoskeleton in muscle cells; Ubiquitin mediated proteolysis; Insulin signaling pathway
ENSDARG00000057128	hadhaa	HADHA	7	dpi_112	7.99124	-1.51592	2.46478	-0.615035	0.538532	1		Hormone signaling; Calcium signaling pathway; Cell cycle	Mitochondrial trifunctional enzyme catalyzes the last three of the four reactions of the mitochondrial beta-oxidation pathway (PubMed:1550553, PubMed:29915090, PubMed:30850536, PubMed:8135828, PubMed:31604922). The mitochondrial beta-oxidation pathway is the major energy-producing process in tissues and is performed through four consecutive reactions breaking down fatty acids into acetyl-CoA (PubMed:29915090). Among the enzymes involved in this pathway, the trifunctional enzyme exhibits specificity for long-chain fatty acids (PubMed:30850536, PubMed:31604922). Mitochondrial trifunctional enzyme is a heterotetrameric complex composed of two proteins, the trifunctional enzyme subunit alpha/HADHA described here carries the 2,3-enoyl-CoA hydratase and the 3-hydroxyacyl-CoA dehydrogenase activities while the trifunctional enzyme subunit beta/HADHB bears the 3-ketoacyl-CoA thiolase activity (PubMed:29915090, PubMed:30850536, PubMed:8135828). Independently of subunit beta, HADHA also exhibits a cardiolipin acyltransferase activity that participates in cardiolipin remodeling; cardiolipin is a major mitochondrial membrane phospholipid (PubMed:23152787, PubMed:31604922). HADHA may act downstream of Tafazzin/TAZ, that remodels monolysocardiolipin (MLCL) to a cardiolipin intermediate, and then HADHA may continue to remodel this species into mature tetralinoleoyl-cardiolipin (PubMed:31604922). Has also been proposed to act directly on MLCL; capable of acylating MLCL using different acyl-CoA substrates, with highest activity for oleoyl-CoA (PubMed:23152787). .
ENSDARG00000057128	hadhaa	HADHA	7	dpi_120	7.99124	-2.25211	2.24425	-1.0035	0.315618	0.877899		Hormone signaling; Calcium signaling pathway; Cell cycle	Mitochondrial trifunctional enzyme catalyzes the last three of the four reactions of the mitochondrial beta-oxidation pathway (PubMed:1550553, PubMed:29915090, PubMed:30850536, PubMed:8135828, PubMed:31604922). The mitochondrial beta-oxidation pathway is the major energy-producing process in tissues and is performed through four consecutive reactions breaking down fatty acids into acetyl-CoA (PubMed:29915090). Among the enzymes involved in this pathway, the trifunctional enzyme exhibits specificity for long-chain fatty acids (PubMed:30850536, PubMed:31604922). Mitochondrial trifunctional enzyme is a heterotetrameric complex composed of two proteins, the trifunctional enzyme subunit alpha/HADHA described here carries the 2,3-enoyl-CoA hydratase and the 3-hydroxyacyl-CoA dehydrogenase activities while the trifunctional enzyme subunit beta/HADHB bears the 3-ketoacyl-CoA thiolase activity (PubMed:29915090, PubMed:30850536, PubMed:8135828). Independently of subunit beta, HADHA also exhibits a cardiolipin acyltransferase activity that participates in cardiolipin remodeling; cardiolipin is a major mitochondrial membrane phospholipid (PubMed:23152787, PubMed:31604922). HADHA may act downstream of Tafazzin/TAZ, that remodels monolysocardiolipin (MLCL) to a cardiolipin intermediate, and then HADHA may continue to remodel this species into mature tetralinoleoyl-cardiolipin (PubMed:31604922). Has also been proposed to act directly on MLCL; capable of acylating MLCL using different acyl-CoA substrates, with highest activity for oleoyl-CoA (PubMed:23152787). .
ENSDARG00000057128	hadhaa	HADHA	7	dpi_173	7.99124	-0.766879	2.45058	-0.312938	0.754328	1		Hormone signaling; Calcium signaling pathway; Cell cycle	Mitochondrial trifunctional enzyme catalyzes the last three of the four reactions of the mitochondrial beta-oxidation pathway (PubMed:1550553, PubMed:29915090, PubMed:30850536, PubMed:8135828, PubMed:31604922). The mitochondrial beta-oxidation pathway is the major energy-producing process in tissues and is performed through four consecutive reactions breaking down fatty acids into acetyl-CoA (PubMed:29915090). Among the enzymes involved in this pathway, the trifunctional enzyme exhibits specificity for long-chain fatty acids (PubMed:30850536, PubMed:31604922). Mitochondrial trifunctional enzyme is a heterotetrameric complex composed of two proteins, the trifunctional enzyme subunit alpha/HADHA described here carries the 2,3-enoyl-CoA hydratase and the 3-hydroxyacyl-CoA dehydrogenase activities while the trifunctional enzyme subunit beta/HADHB bears the 3-ketoacyl-CoA thiolase activity (PubMed:29915090, PubMed:30850536, PubMed:8135828). Independently of subunit beta, HADHA also exhibits a cardiolipin acyltransferase activity that participates in cardiolipin remodeling; cardiolipin is a major mitochondrial membrane phospholipid (PubMed:23152787, PubMed:31604922). HADHA may act downstream of Tafazzin/TAZ, that remodels monolysocardiolipin (MLCL) to a cardiolipin intermediate, and then HADHA may continue to remodel this species into mature tetralinoleoyl-cardiolipin (PubMed:31604922). Has also been proposed to act directly on MLCL; capable of acylating MLCL using different acyl-CoA substrates, with highest activity for oleoyl-CoA (PubMed:23152787). .
ENSDARG00000057128	hadhaa	HADHA	7	dpi_180	7.99124	-0.403009	2.08465	-0.193322	0.846707	1		Hormone signaling; Calcium signaling pathway; Cell cycle	Mitochondrial trifunctional enzyme catalyzes the last three of the four reactions of the mitochondrial beta-oxidation pathway (PubMed:1550553, PubMed:29915090, PubMed:30850536, PubMed:8135828, PubMed:31604922). The mitochondrial beta-oxidation pathway is the major energy-producing process in tissues and is performed through four consecutive reactions breaking down fatty acids into acetyl-CoA (PubMed:29915090). Among the enzymes involved in this pathway, the trifunctional enzyme exhibits specificity for long-chain fatty acids (PubMed:30850536, PubMed:31604922). Mitochondrial trifunctional enzyme is a heterotetrameric complex composed of two proteins, the trifunctional enzyme subunit alpha/HADHA described here carries the 2,3-enoyl-CoA hydratase and the 3-hydroxyacyl-CoA dehydrogenase activities while the trifunctional enzyme subunit beta/HADHB bears the 3-ketoacyl-CoA thiolase activity (PubMed:29915090, PubMed:30850536, PubMed:8135828). Independently of subunit beta, HADHA also exhibits a cardiolipin acyltransferase activity that participates in cardiolipin remodeling; cardiolipin is a major mitochondrial membrane phospholipid (PubMed:23152787, PubMed:31604922). HADHA may act downstream of Tafazzin/TAZ, that remodels monolysocardiolipin (MLCL) to a cardiolipin intermediate, and then HADHA may continue to remodel this species into mature tetralinoleoyl-cardiolipin (PubMed:31604922). Has also been proposed to act directly on MLCL; capable of acylating MLCL using different acyl-CoA substrates, with highest activity for oleoyl-CoA (PubMed:23152787). .
ENSDARG00000057128	hadhaa	HADHA	7	dpi_227	7.99124	-3.2477	3.8665	-0.839959	0.400932	1		Hormone signaling; Calcium signaling pathway; Cell cycle	Mitochondrial trifunctional enzyme catalyzes the last three of the four reactions of the mitochondrial beta-oxidation pathway (PubMed:1550553, PubMed:29915090, PubMed:30850536, PubMed:8135828, PubMed:31604922). The mitochondrial beta-oxidation pathway is the major energy-producing process in tissues and is performed through four consecutive reactions breaking down fatty acids into acetyl-CoA (PubMed:29915090). Among the enzymes involved in this pathway, the trifunctional enzyme exhibits specificity for long-chain fatty acids (PubMed:30850536, PubMed:31604922). Mitochondrial trifunctional enzyme is a heterotetrameric complex composed of two proteins, the trifunctional enzyme subunit alpha/HADHA described here carries the 2,3-enoyl-CoA hydratase and the 3-hydroxyacyl-CoA dehydrogenase activities while the trifunctional enzyme subunit beta/HADHB bears the 3-ketoacyl-CoA thiolase activity (PubMed:29915090, PubMed:30850536, PubMed:8135828). Independently of subunit beta, HADHA also exhibits a cardiolipin acyltransferase activity that participates in cardiolipin remodeling; cardiolipin is a major mitochondrial membrane phospholipid (PubMed:23152787, PubMed:31604922). HADHA may act downstream of Tafazzin/TAZ, that remodels monolysocardiolipin (MLCL) to a cardiolipin intermediate, and then HADHA may continue to remodel this species into mature tetralinoleoyl-cardiolipin (PubMed:31604922). Has also been proposed to act directly on MLCL; capable of acylating MLCL using different acyl-CoA substrates, with highest activity for oleoyl-CoA (PubMed:23152787). .
ENSDARG00000057128	hadhaa	HADHA	7	dpi_240	7.99124	-0.603554	2.08072	-0.290069	0.771763	1		Hormone signaling; Calcium signaling pathway; Cell cycle	Mitochondrial trifunctional enzyme catalyzes the last three of the four reactions of the mitochondrial beta-oxidation pathway (PubMed:1550553, PubMed:29915090, PubMed:30850536, PubMed:8135828, PubMed:31604922). The mitochondrial beta-oxidation pathway is the major energy-producing process in tissues and is performed through four consecutive reactions breaking down fatty acids into acetyl-CoA (PubMed:29915090). Among the enzymes involved in this pathway, the trifunctional enzyme exhibits specificity for long-chain fatty acids (PubMed:30850536, PubMed:31604922). Mitochondrial trifunctional enzyme is a heterotetrameric complex composed of two proteins, the trifunctional enzyme subunit alpha/HADHA described here carries the 2,3-enoyl-CoA hydratase and the 3-hydroxyacyl-CoA dehydrogenase activities while the trifunctional enzyme subunit beta/HADHB bears the 3-ketoacyl-CoA thiolase activity (PubMed:29915090, PubMed:30850536, PubMed:8135828). Independently of subunit beta, HADHA also exhibits a cardiolipin acyltransferase activity that participates in cardiolipin remodeling; cardiolipin is a major mitochondrial membrane phospholipid (PubMed:23152787, PubMed:31604922). HADHA may act downstream of Tafazzin/TAZ, that remodels monolysocardiolipin (MLCL) to a cardiolipin intermediate, and then HADHA may continue to remodel this species into mature tetralinoleoyl-cardiolipin (PubMed:31604922). Has also been proposed to act directly on MLCL; capable of acylating MLCL using different acyl-CoA substrates, with highest activity for oleoyl-CoA (PubMed:23152787). .
ENSDARG00000057128	hadhaa	HADHA	7	dpi_30	7.99124	-6.79091	2.04387	-3.32257	0.000891921	0.0331087		Hormone signaling; Calcium signaling pathway; Cell cycle	Mitochondrial trifunctional enzyme catalyzes the last three of the four reactions of the mitochondrial beta-oxidation pathway (PubMed:1550553, PubMed:29915090, PubMed:30850536, PubMed:8135828, PubMed:31604922). The mitochondrial beta-oxidation pathway is the major energy-producing process in tissues and is performed through four consecutive reactions breaking down fatty acids into acetyl-CoA (PubMed:29915090). Among the enzymes involved in this pathway, the trifunctional enzyme exhibits specificity for long-chain fatty acids (PubMed:30850536, PubMed:31604922). Mitochondrial trifunctional enzyme is a heterotetrameric complex composed of two proteins, the trifunctional enzyme subunit alpha/HADHA described here carries the 2,3-enoyl-CoA hydratase and the 3-hydroxyacyl-CoA dehydrogenase activities while the trifunctional enzyme subunit beta/HADHB bears the 3-ketoacyl-CoA thiolase activity (PubMed:29915090, PubMed:30850536, PubMed:8135828). Independently of subunit beta, HADHA also exhibits a cardiolipin acyltransferase activity that participates in cardiolipin remodeling; cardiolipin is a major mitochondrial membrane phospholipid (PubMed:23152787, PubMed:31604922). HADHA may act downstream of Tafazzin/TAZ, that remodels monolysocardiolipin (MLCL) to a cardiolipin intermediate, and then HADHA may continue to remodel this species into mature tetralinoleoyl-cardiolipin (PubMed:31604922). Has also been proposed to act directly on MLCL; capable of acylating MLCL using different acyl-CoA substrates, with highest activity for oleoyl-CoA (PubMed:23152787). .
ENSDARG00000057128	hadhaa	HADHA	7	dpi_7	7.99124	-6.09151	2.43803	-2.49853	0.0124709	0.128007		Hormone signaling; Calcium signaling pathway; Cell cycle	Mitochondrial trifunctional enzyme catalyzes the last three of the four reactions of the mitochondrial beta-oxidation pathway (PubMed:1550553, PubMed:29915090, PubMed:30850536, PubMed:8135828, PubMed:31604922). The mitochondrial beta-oxidation pathway is the major energy-producing process in tissues and is performed through four consecutive reactions breaking down fatty acids into acetyl-CoA (PubMed:29915090). Among the enzymes involved in this pathway, the trifunctional enzyme exhibits specificity for long-chain fatty acids (PubMed:30850536, PubMed:31604922). Mitochondrial trifunctional enzyme is a heterotetrameric complex composed of two proteins, the trifunctional enzyme subunit alpha/HADHA described here carries the 2,3-enoyl-CoA hydratase and the 3-hydroxyacyl-CoA dehydrogenase activities while the trifunctional enzyme subunit beta/HADHB bears the 3-ketoacyl-CoA thiolase activity (PubMed:29915090, PubMed:30850536, PubMed:8135828). Independently of subunit beta, HADHA also exhibits a cardiolipin acyltransferase activity that participates in cardiolipin remodeling; cardiolipin is a major mitochondrial membrane phospholipid (PubMed:23152787, PubMed:31604922). HADHA may act downstream of Tafazzin/TAZ, that remodels monolysocardiolipin (MLCL) to a cardiolipin intermediate, and then HADHA may continue to remodel this species into mature tetralinoleoyl-cardiolipin (PubMed:31604922). Has also been proposed to act directly on MLCL; capable of acylating MLCL using different acyl-CoA substrates, with highest activity for oleoyl-CoA (PubMed:23152787). .
ENSDARG00000057128	hadhaa	HADHA	7	dpi_99	7.99124	0.0248797	3.8665	0.00643467	0.994866			Hormone signaling; Calcium signaling pathway; Cell cycle	Mitochondrial trifunctional enzyme catalyzes the last three of the four reactions of the mitochondrial beta-oxidation pathway (PubMed:1550553, PubMed:29915090, PubMed:30850536, PubMed:8135828, PubMed:31604922). The mitochondrial beta-oxidation pathway is the major energy-producing process in tissues and is performed through four consecutive reactions breaking down fatty acids into acetyl-CoA (PubMed:29915090). Among the enzymes involved in this pathway, the trifunctional enzyme exhibits specificity for long-chain fatty acids (PubMed:30850536, PubMed:31604922). Mitochondrial trifunctional enzyme is a heterotetrameric complex composed of two proteins, the trifunctional enzyme subunit alpha/HADHA described here carries the 2,3-enoyl-CoA hydratase and the 3-hydroxyacyl-CoA dehydrogenase activities while the trifunctional enzyme subunit beta/HADHB bears the 3-ketoacyl-CoA thiolase activity (PubMed:29915090, PubMed:30850536, PubMed:8135828). Independently of subunit beta, HADHA also exhibits a cardiolipin acyltransferase activity that participates in cardiolipin remodeling; cardiolipin is a major mitochondrial membrane phospholipid (PubMed:23152787, PubMed:31604922). HADHA may act downstream of Tafazzin/TAZ, that remodels monolysocardiolipin (MLCL) to a cardiolipin intermediate, and then HADHA may continue to remodel this species into mature tetralinoleoyl-cardiolipin (PubMed:31604922). Has also been proposed to act directly on MLCL; capable of acylating MLCL using different acyl-CoA substrates, with highest activity for oleoyl-CoA (PubMed:23152787). .
ENSDARG00000102175	hamp	HAMP	3	dpi_112	34.443	6.32711	5.73593	1.10307	0.269999	1		Cytoskeleton in muscle cells; Cardiac muscle contraction; Steroid biosynthesis
ENSDARG00000102175	hamp	HAMP	3	dpi_120	34.443	-21.7692	5.31299	-4.09736	4.17893e-05	0.00435009		Cytoskeleton in muscle cells; Cardiac muscle contraction; Steroid biosynthesis
ENSDARG00000102175	hamp	HAMP	3	dpi_173	34.443	-23.2753	5.85511	-3.9752	7.03197e-05	0.00524482		Cytoskeleton in muscle cells; Cardiac muscle contraction; Steroid biosynthesis
ENSDARG00000102175	hamp	HAMP	3	dpi_180	34.443	2.35456	4.88351	0.482144	0.629704	1		Cytoskeleton in muscle cells; Cardiac muscle contraction; Steroid biosynthesis
ENSDARG00000102175	hamp	HAMP	3	dpi_227	34.443	-16.8732	9.0947	-1.85528	0.0635565	0.928744		Cytoskeleton in muscle cells; Cardiac muscle contraction; Steroid biosynthesis
ENSDARG00000102175	hamp	HAMP	3	dpi_240	34.443	5.55597	4.87525	1.13963	0.254442	1		Cytoskeleton in muscle cells; Cardiac muscle contraction; Steroid biosynthesis
ENSDARG00000102175	hamp	HAMP	3	dpi_30	34.443	3.31255	4.45663	0.743286	0.457309	0.785389		Cytoskeleton in muscle cells; Cardiac muscle contraction; Steroid biosynthesis
ENSDARG00000102175	hamp	HAMP	3	dpi_7	34.443	6.44292	5.21447	1.23558	0.216613	0.569092		Cytoskeleton in muscle cells; Cardiac muscle contraction; Steroid biosynthesis
ENSDARG00000102175	hamp	HAMP	3	dpi_99	34.443	-11.1615	9.0947	-1.22725	0.219729			Cytoskeleton in muscle cells; Cardiac muscle contraction; Steroid biosynthesis
ENSDARG00000068516	hapln1b	HAPLN1	4	dpi_112	23.7648	-0.872738	1.82748	-0.477565	0.63296	1		Herpes simplex virus 1 infection; Biosynthesis of cofactors; Drug metabolism - other enzymes	Stabilizes the aggregates of proteoglycan monomers with hyaluronic acid in the extracellular cartilage matrix.
ENSDARG00000068516	hapln1b	HAPLN1	4	dpi_120	23.7648	-1.61485	1.66282	-0.971151	0.331473	0.882668		Herpes simplex virus 1 infection; Biosynthesis of cofactors; Drug metabolism - other enzymes	Stabilizes the aggregates of proteoglycan monomers with hyaluronic acid in the extracellular cartilage matrix.
ENSDARG00000068516	hapln1b	HAPLN1	4	dpi_173	23.7648	-0.462257	1.82202	-0.253706	0.799723	1		Herpes simplex virus 1 infection; Biosynthesis of cofactors; Drug metabolism - other enzymes	Stabilizes the aggregates of proteoglycan monomers with hyaluronic acid in the extracellular cartilage matrix.
ENSDARG00000068516	hapln1b	HAPLN1	4	dpi_180	23.7648	0.550173	1.54677	0.355692	0.722071	1		Herpes simplex virus 1 infection; Biosynthesis of cofactors; Drug metabolism - other enzymes	Stabilizes the aggregates of proteoglycan monomers with hyaluronic acid in the extracellular cartilage matrix.
ENSDARG00000068516	hapln1b	HAPLN1	4	dpi_227	23.7648	-3.69259	2.90072	-1.27299	0.203021	1		Herpes simplex virus 1 infection; Biosynthesis of cofactors; Drug metabolism - other enzymes	Stabilizes the aggregates of proteoglycan monomers with hyaluronic acid in the extracellular cartilage matrix.
ENSDARG00000068516	hapln1b	HAPLN1	4	dpi_240	23.7648	-1.60452	1.55447	-1.0322	0.30198	1		Herpes simplex virus 1 infection; Biosynthesis of cofactors; Drug metabolism - other enzymes	Stabilizes the aggregates of proteoglycan monomers with hyaluronic acid in the extracellular cartilage matrix.
ENSDARG00000068516	hapln1b	HAPLN1	4	dpi_30	23.7648	-0.565684	1.41177	-0.40069	0.688648	0.895297		Herpes simplex virus 1 infection; Biosynthesis of cofactors; Drug metabolism - other enzymes	Stabilizes the aggregates of proteoglycan monomers with hyaluronic acid in the extracellular cartilage matrix.
ENSDARG00000068516	hapln1b	HAPLN1	4	dpi_7	23.7648	-7.6872	1.9399	-3.96268	7.41143e-05	0.00511203		Herpes simplex virus 1 infection; Biosynthesis of cofactors; Drug metabolism - other enzymes	Stabilizes the aggregates of proteoglycan monomers with hyaluronic acid in the extracellular cartilage matrix.
ENSDARG00000068516	hapln1b	HAPLN1	4	dpi_99	23.7648	2.38734	2.8228	0.845735	0.3977			Herpes simplex virus 1 infection; Biosynthesis of cofactors; Drug metabolism - other enzymes	Stabilizes the aggregates of proteoglycan monomers with hyaluronic acid in the extracellular cartilage matrix.
ENSDARG00000057210	has3	HAS3	4	dpi_112	24.2076	0.290427	2.06755	0.140469	0.888289	1		Herpes simplex virus 1 infection; Biosynthesis of cofactors; Drug metabolism - other enzymes	Catalyzes the addition of GlcNAc or GlcUA monosaccharides to the nascent hyaluronan polymer. Therefore, it is essential to hyaluronan synthesis a major component of most extracellular matrices that has a structural role in tissues architectures and regulates cell adhesion, migration and differentiation. This is one of three isoenzymes responsible for cellular hyaluronan synthesis. .
ENSDARG00000057210	has3	HAS3	4	dpi_120	24.2076	-2.48964	1.8997	-1.31054	0.190014	0.798947		Herpes simplex virus 1 infection; Biosynthesis of cofactors; Drug metabolism - other enzymes	Catalyzes the addition of GlcNAc or GlcUA monosaccharides to the nascent hyaluronan polymer. Therefore, it is essential to hyaluronan synthesis a major component of most extracellular matrices that has a structural role in tissues architectures and regulates cell adhesion, migration and differentiation. This is one of three isoenzymes responsible for cellular hyaluronan synthesis. .
ENSDARG00000057210	has3	HAS3	4	dpi_173	24.2076	0.894432	2.06441	0.433263	0.664824	1		Herpes simplex virus 1 infection; Biosynthesis of cofactors; Drug metabolism - other enzymes	Catalyzes the addition of GlcNAc or GlcUA monosaccharides to the nascent hyaluronan polymer. Therefore, it is essential to hyaluronan synthesis a major component of most extracellular matrices that has a structural role in tissues architectures and regulates cell adhesion, migration and differentiation. This is one of three isoenzymes responsible for cellular hyaluronan synthesis. .
ENSDARG00000057210	has3	HAS3	4	dpi_180	24.2076	0.134072	1.75791	0.0762677	0.939206	1		Herpes simplex virus 1 infection; Biosynthesis of cofactors; Drug metabolism - other enzymes	Catalyzes the addition of GlcNAc or GlcUA monosaccharides to the nascent hyaluronan polymer. Therefore, it is essential to hyaluronan synthesis a major component of most extracellular matrices that has a structural role in tissues architectures and regulates cell adhesion, migration and differentiation. This is one of three isoenzymes responsible for cellular hyaluronan synthesis. .
ENSDARG00000057210	has3	HAS3	4	dpi_227	24.2076	-3.02022	3.25468	-0.927963	0.353427	1		Herpes simplex virus 1 infection; Biosynthesis of cofactors; Drug metabolism - other enzymes	Catalyzes the addition of GlcNAc or GlcUA monosaccharides to the nascent hyaluronan polymer. Therefore, it is essential to hyaluronan synthesis a major component of most extracellular matrices that has a structural role in tissues architectures and regulates cell adhesion, migration and differentiation. This is one of three isoenzymes responsible for cellular hyaluronan synthesis. .
ENSDARG00000057210	has3	HAS3	4	dpi_240	24.2076	0.32242	1.7545	0.183767	0.854196	1		Herpes simplex virus 1 infection; Biosynthesis of cofactors; Drug metabolism - other enzymes	Catalyzes the addition of GlcNAc or GlcUA monosaccharides to the nascent hyaluronan polymer. Therefore, it is essential to hyaluronan synthesis a major component of most extracellular matrices that has a structural role in tissues architectures and regulates cell adhesion, migration and differentiation. This is one of three isoenzymes responsible for cellular hyaluronan synthesis. .
ENSDARG00000057210	has3	HAS3	4	dpi_30	24.2076	-0.176792	1.602	-0.110357	0.912127	0.975813		Herpes simplex virus 1 infection; Biosynthesis of cofactors; Drug metabolism - other enzymes	Catalyzes the addition of GlcNAc or GlcUA monosaccharides to the nascent hyaluronan polymer. Therefore, it is essential to hyaluronan synthesis a major component of most extracellular matrices that has a structural role in tissues architectures and regulates cell adhesion, migration and differentiation. This is one of three isoenzymes responsible for cellular hyaluronan synthesis. .
ENSDARG00000057210	has3	HAS3	4	dpi_7	24.2076	-7.33676	2.13317	-3.43936	0.000583082	0.0243715		Herpes simplex virus 1 infection; Biosynthesis of cofactors; Drug metabolism - other enzymes	Catalyzes the addition of GlcNAc or GlcUA monosaccharides to the nascent hyaluronan polymer. Therefore, it is essential to hyaluronan synthesis a major component of most extracellular matrices that has a structural role in tissues architectures and regulates cell adhesion, migration and differentiation. This is one of three isoenzymes responsible for cellular hyaluronan synthesis. .
ENSDARG00000057210	has3	HAS3	4	dpi_99	24.2076	2.45398	3.20424	0.765854	0.443763			Herpes simplex virus 1 infection; Biosynthesis of cofactors; Drug metabolism - other enzymes	Catalyzes the addition of GlcNAc or GlcUA monosaccharides to the nascent hyaluronan polymer. Therefore, it is essential to hyaluronan synthesis a major component of most extracellular matrices that has a structural role in tissues architectures and regulates cell adhesion, migration and differentiation. This is one of three isoenzymes responsible for cellular hyaluronan synthesis. .
ENSDARG00000061385	haus3	HAUS3	8	dpi_112	28.9698	-1.79099	2.06553	-0.867086	0.385895	1		Neuroactive ligand signaling; Glycosaminoglycan biosynthesis - chondroitin sulfate / dermatan sulfate; Ubiquitin mediated proteolysis
ENSDARG00000061385	haus3	HAUS3	8	dpi_120	28.9698	-1.33022	1.86763	-0.712252	0.476309	0.922451		Neuroactive ligand signaling; Glycosaminoglycan biosynthesis - chondroitin sulfate / dermatan sulfate; Ubiquitin mediated proteolysis
ENSDARG00000061385	haus3	HAUS3	8	dpi_173	28.9698	-3.88354	2.10782	-1.84245	0.0654098	0.705044		Neuroactive ligand signaling; Glycosaminoglycan biosynthesis - chondroitin sulfate / dermatan sulfate; Ubiquitin mediated proteolysis
ENSDARG00000061385	haus3	HAUS3	8	dpi_180	28.9698	1.72558	1.73779	0.992973	0.320723	1		Neuroactive ligand signaling; Glycosaminoglycan biosynthesis - chondroitin sulfate / dermatan sulfate; Ubiquitin mediated proteolysis
ENSDARG00000061385	haus3	HAUS3	8	dpi_227	28.9698	1.65508	3.16567	0.522821	0.601099	1		Neuroactive ligand signaling; Glycosaminoglycan biosynthesis - chondroitin sulfate / dermatan sulfate; Ubiquitin mediated proteolysis
ENSDARG00000061385	haus3	HAUS3	8	dpi_240	28.9698	0.443433	1.73869	0.255039	0.798693	1		Neuroactive ligand signaling; Glycosaminoglycan biosynthesis - chondroitin sulfate / dermatan sulfate; Ubiquitin mediated proteolysis
ENSDARG00000061385	haus3	HAUS3	8	dpi_30	28.9698	-5.52211	1.68057	-3.28587	0.00101669	0.0357546		Neuroactive ligand signaling; Glycosaminoglycan biosynthesis - chondroitin sulfate / dermatan sulfate; Ubiquitin mediated proteolysis
ENSDARG00000061385	haus3	HAUS3	8	dpi_7	28.9698	-0.738254	1.86456	-0.395941	0.692149	0.911886		Neuroactive ligand signaling; Glycosaminoglycan biosynthesis - chondroitin sulfate / dermatan sulfate; Ubiquitin mediated proteolysis
ENSDARG00000061385	haus3	HAUS3	8	dpi_99	28.9698	1.51589	3.18687	0.475666	0.634312			Neuroactive ligand signaling; Glycosaminoglycan biosynthesis - chondroitin sulfate / dermatan sulfate; Ubiquitin mediated proteolysis
ENSDARG00000101652	haus6	HAUS6	1	dpi_112	12.1009	-0.512698	2.88882	-0.177476	0.859134	1		Peroxisome
ENSDARG00000101652	haus6	HAUS6	1	dpi_120	12.1009	-2.55866	2.64733	-0.966504	0.333792	0.883554		Peroxisome
ENSDARG00000101652	haus6	HAUS6	1	dpi_173	12.1009	-0.787787	2.88701	-0.272873	0.784951	1		Peroxisome
ENSDARG00000101652	haus6	HAUS6	1	dpi_180	12.1009	-2.12209	2.48315	-0.854593	0.392777	1		Peroxisome
ENSDARG00000101652	haus6	HAUS6	1	dpi_227	12.1009	-19.3491	4.89646	-3.95164	7.76171e-05	0.00666082		Peroxisome
ENSDARG00000101652	haus6	HAUS6	1	dpi_240	12.1009	-0.980132	2.45351	-0.399482	0.689538	1		Peroxisome
ENSDARG00000101652	haus6	HAUS6	1	dpi_30	12.1009	-2.85872	2.25282	-1.26895	0.20446	0.570135		Peroxisome
ENSDARG00000101652	haus6	HAUS6	1	dpi_7	12.1009	2.17565	2.61487	0.832031	0.405391	0.753778		Peroxisome
ENSDARG00000101652	haus6	HAUS6	1	dpi_99	12.1009	-1.29423	4.679	-0.276603	0.782085			Peroxisome
ENSDARG00000097011	hbaa1	HBD;HBB;HBG2;HBG1	5	dpi_112	7750.63	0.413142	0.93368	0.442488	0.658136	1	oxidative phosphorylation; ATP synthesis coupled electron transport; respiratory electron transport chain	Oxidative phosphorylation; Salmonella infection; Cardiac muscle contraction
ENSDARG00000097011	hbaa1	HBD;HBB;HBG2;HBG1	5	dpi_120	7750.63	-0.00192763	0.848062	-0.00227298	0.998186	1	oxidative phosphorylation; ATP synthesis coupled electron transport; respiratory electron transport chain	Oxidative phosphorylation; Salmonella infection; Cardiac muscle contraction
ENSDARG00000097011	hbaa1	HBD;HBB;HBG2;HBG1	5	dpi_173	7750.63	0.41674	0.933667	0.446348	0.655346	1	oxidative phosphorylation; ATP synthesis coupled electron transport; respiratory electron transport chain	Oxidative phosphorylation; Salmonella infection; Cardiac muscle contraction
ENSDARG00000097011	hbaa1	HBD;HBB;HBG2;HBG1	5	dpi_180	7750.63	-0.498403	0.792317	-0.629045	0.529319	1	oxidative phosphorylation; ATP synthesis coupled electron transport; respiratory electron transport chain	Oxidative phosphorylation; Salmonella infection; Cardiac muscle contraction
ENSDARG00000097011	hbaa1	HBD;HBB;HBG2;HBG1	5	dpi_227	7750.63	-1.39356	1.44652	-0.963389	0.335352	1	oxidative phosphorylation; ATP synthesis coupled electron transport; respiratory electron transport chain	Oxidative phosphorylation; Salmonella infection; Cardiac muscle contraction
ENSDARG00000097011	hbaa1	HBD;HBB;HBG2;HBG1	5	dpi_240	7750.63	-0.771522	0.792291	-0.973786	0.330163	1	oxidative phosphorylation; ATP synthesis coupled electron transport; respiratory electron transport chain	Oxidative phosphorylation; Salmonella infection; Cardiac muscle contraction
ENSDARG00000097011	hbaa1	HBD;HBB;HBG2;HBG1	5	dpi_30	7750.63	0.699747	0.723222	0.967542	0.333273	0.695132	oxidative phosphorylation; ATP synthesis coupled electron transport; respiratory electron transport chain	Oxidative phosphorylation; Salmonella infection; Cardiac muscle contraction
ENSDARG00000097011	hbaa1	HBD;HBB;HBG2;HBG1	5	dpi_7	7750.63	1.24149	0.848041	1.46395	0.143208	0.457486	oxidative phosphorylation; ATP synthesis coupled electron transport; respiratory electron transport chain	Oxidative phosphorylation; Salmonella infection; Cardiac muscle contraction
ENSDARG00000097011	hbaa1	HBD;HBB;HBG2;HBG1	5	dpi_99	7750.63	-9.18969	1.76991	-5.19218	2.07851e-07	2.22955e-05	oxidative phosphorylation; ATP synthesis coupled electron transport; respiratory electron transport chain	Oxidative phosphorylation; Salmonella infection; Cardiac muscle contraction
ENSDARG00000089087	hbba1	HBE1	5	dpi_112	1236.53	0.608511	0.913332	0.666254	0.505249	1	oxidative phosphorylation; ATP synthesis coupled electron transport; respiratory electron transport chain	Oxidative phosphorylation; Salmonella infection; Cardiac muscle contraction	The epsilon chain is a beta-type chain of early mammalian embryonic hemoglobin.
ENSDARG00000089087	hbba1	HBE1	5	dpi_120	1236.53	0.965395	0.829512	1.16381	0.2445	0.841491	oxidative phosphorylation; ATP synthesis coupled electron transport; respiratory electron transport chain	Oxidative phosphorylation; Salmonella infection; Cardiac muscle contraction	The epsilon chain is a beta-type chain of early mammalian embryonic hemoglobin.
ENSDARG00000089087	hbba1	HBE1	5	dpi_173	1236.53	0.385959	0.913282	0.422606	0.672583	1	oxidative phosphorylation; ATP synthesis coupled electron transport; respiratory electron transport chain	Oxidative phosphorylation; Salmonella infection; Cardiac muscle contraction	The epsilon chain is a beta-type chain of early mammalian embryonic hemoglobin.
ENSDARG00000089087	hbba1	HBE1	5	dpi_180	1236.53	-0.329231	0.775434	-0.424576	0.671146	1	oxidative phosphorylation; ATP synthesis coupled electron transport; respiratory electron transport chain	Oxidative phosphorylation; Salmonella infection; Cardiac muscle contraction	The epsilon chain is a beta-type chain of early mammalian embryonic hemoglobin.
ENSDARG00000089087	hbba1	HBE1	5	dpi_227	1236.53	-0.0025014	1.41474	-0.0017681	0.998589	1	oxidative phosphorylation; ATP synthesis coupled electron transport; respiratory electron transport chain	Oxidative phosphorylation; Salmonella infection; Cardiac muscle contraction	The epsilon chain is a beta-type chain of early mammalian embryonic hemoglobin.
ENSDARG00000089087	hbba1	HBE1	5	dpi_240	1236.53	-0.652523	0.775277	-0.841665	0.399975	1	oxidative phosphorylation; ATP synthesis coupled electron transport; respiratory electron transport chain	Oxidative phosphorylation; Salmonella infection; Cardiac muscle contraction	The epsilon chain is a beta-type chain of early mammalian embryonic hemoglobin.
ENSDARG00000089087	hbba1	HBE1	5	dpi_30	1236.53	0.973952	0.707454	1.3767	0.168605	0.525242	oxidative phosphorylation; ATP synthesis coupled electron transport; respiratory electron transport chain	Oxidative phosphorylation; Salmonella infection; Cardiac muscle contraction	The epsilon chain is a beta-type chain of early mammalian embryonic hemoglobin.
ENSDARG00000089087	hbba1	HBE1	5	dpi_7	1236.53	1.44649	0.829475	1.74386	0.0811835	0.33416	oxidative phosphorylation; ATP synthesis coupled electron transport; respiratory electron transport chain	Oxidative phosphorylation; Salmonella infection; Cardiac muscle contraction	The epsilon chain is a beta-type chain of early mammalian embryonic hemoglobin.
ENSDARG00000089087	hbba1	HBE1	5	dpi_99	1236.53	-7.27578	2.02025	-3.60143	0.000316466	0.00484947	oxidative phosphorylation; ATP synthesis coupled electron transport; respiratory electron transport chain	Oxidative phosphorylation; Salmonella infection; Cardiac muscle contraction	The epsilon chain is a beta-type chain of early mammalian embryonic hemoglobin.
ENSDARG00000028517	hbp1	HBP1	8	dpi_112	53.8183	-3.67847	1.80759	-2.03502	0.041849	1		Neuroactive ligand signaling; Glycosaminoglycan biosynthesis - chondroitin sulfate / dermatan sulfate; Ubiquitin mediated proteolysis
ENSDARG00000028517	hbp1	HBP1	8	dpi_120	53.8183	-1.79607	1.61368	-1.11303	0.265697	0.855612		Neuroactive ligand signaling; Glycosaminoglycan biosynthesis - chondroitin sulfate / dermatan sulfate; Ubiquitin mediated proteolysis
ENSDARG00000028517	hbp1	HBP1	8	dpi_173	53.8183	0.87469	1.76966	0.494271	0.621115	1		Neuroactive ligand signaling; Glycosaminoglycan biosynthesis - chondroitin sulfate / dermatan sulfate; Ubiquitin mediated proteolysis
ENSDARG00000028517	hbp1	HBP1	8	dpi_180	53.8183	0.732623	1.50323	0.487365	0.626	1		Neuroactive ligand signaling; Glycosaminoglycan biosynthesis - chondroitin sulfate / dermatan sulfate; Ubiquitin mediated proteolysis
ENSDARG00000028517	hbp1	HBP1	8	dpi_227	53.8183	-0.799806	2.74405	-0.291469	0.770693	1		Neuroactive ligand signaling; Glycosaminoglycan biosynthesis - chondroitin sulfate / dermatan sulfate; Ubiquitin mediated proteolysis
ENSDARG00000028517	hbp1	HBP1	8	dpi_240	53.8183	-1.6283	1.50736	-1.08023	0.28004	1		Neuroactive ligand signaling; Glycosaminoglycan biosynthesis - chondroitin sulfate / dermatan sulfate; Ubiquitin mediated proteolysis
ENSDARG00000028517	hbp1	HBP1	8	dpi_30	53.8183	-5.14214	1.40824	-3.65147	0.000260747	0.014789		Neuroactive ligand signaling; Glycosaminoglycan biosynthesis - chondroitin sulfate / dermatan sulfate; Ubiquitin mediated proteolysis
ENSDARG00000028517	hbp1	HBP1	8	dpi_7	53.8183	-0.226388	1.60915	-0.140688	0.888116	0.970909		Neuroactive ligand signaling; Glycosaminoglycan biosynthesis - chondroitin sulfate / dermatan sulfate; Ubiquitin mediated proteolysis
ENSDARG00000028517	hbp1	HBP1	8	dpi_99	53.8183	2.40241	2.74435	0.8754	0.381356			Neuroactive ligand signaling; Glycosaminoglycan biosynthesis - chondroitin sulfate / dermatan sulfate; Ubiquitin mediated proteolysis
ENSDARG00000087084	hcar1-4	OXER1	4	dpi_112	11.9323	0.56228	2.43333	0.231074	0.817257	1		Herpes simplex virus 1 infection; Biosynthesis of cofactors; Drug metabolism - other enzymes	Receptor for eicosanoids and polyunsaturated fatty acids such as 5-oxo-6E,8Z,11Z,14Z-eicosatetraenoic acid (5-OXO-ETE), 5(S)-hydroperoxy-6E,8Z,11Z,14Z-eicosatetraenoic acid (5(S)-HPETE) and arachidonic acid. Seems to be coupled to the G(i)/G(o), families of heteromeric G proteins. .
ENSDARG00000087084	hcar1-4	OXER1	4	dpi_120	11.9323	-0.849242	2.21475	-0.383448	0.701388	0.968236		Herpes simplex virus 1 infection; Biosynthesis of cofactors; Drug metabolism - other enzymes	Receptor for eicosanoids and polyunsaturated fatty acids such as 5-oxo-6E,8Z,11Z,14Z-eicosatetraenoic acid (5-OXO-ETE), 5(S)-hydroperoxy-6E,8Z,11Z,14Z-eicosatetraenoic acid (5(S)-HPETE) and arachidonic acid. Seems to be coupled to the G(i)/G(o), families of heteromeric G proteins. .
ENSDARG00000087084	hcar1-4	OXER1	4	dpi_173	11.9323	-6.41211	2.69935	-2.37543	0.0175287	0.401895		Herpes simplex virus 1 infection; Biosynthesis of cofactors; Drug metabolism - other enzymes	Receptor for eicosanoids and polyunsaturated fatty acids such as 5-oxo-6E,8Z,11Z,14Z-eicosatetraenoic acid (5-OXO-ETE), 5(S)-hydroperoxy-6E,8Z,11Z,14Z-eicosatetraenoic acid (5(S)-HPETE) and arachidonic acid. Seems to be coupled to the G(i)/G(o), families of heteromeric G proteins. .
ENSDARG00000087084	hcar1-4	OXER1	4	dpi_180	11.9323	-0.427007	2.07202	-0.206082	0.836727	1		Herpes simplex virus 1 infection; Biosynthesis of cofactors; Drug metabolism - other enzymes	Receptor for eicosanoids and polyunsaturated fatty acids such as 5-oxo-6E,8Z,11Z,14Z-eicosatetraenoic acid (5-OXO-ETE), 5(S)-hydroperoxy-6E,8Z,11Z,14Z-eicosatetraenoic acid (5(S)-HPETE) and arachidonic acid. Seems to be coupled to the G(i)/G(o), families of heteromeric G proteins. .
ENSDARG00000087084	hcar1-4	OXER1	4	dpi_227	11.9323	-2.39314	3.79836	-0.630045	0.528665	1		Herpes simplex virus 1 infection; Biosynthesis of cofactors; Drug metabolism - other enzymes	Receptor for eicosanoids and polyunsaturated fatty acids such as 5-oxo-6E,8Z,11Z,14Z-eicosatetraenoic acid (5-OXO-ETE), 5(S)-hydroperoxy-6E,8Z,11Z,14Z-eicosatetraenoic acid (5(S)-HPETE) and arachidonic acid. Seems to be coupled to the G(i)/G(o), families of heteromeric G proteins. .
ENSDARG00000087084	hcar1-4	OXER1	4	dpi_240	11.9323	-1.51004	2.0745	-0.727903	0.466673	1		Herpes simplex virus 1 infection; Biosynthesis of cofactors; Drug metabolism - other enzymes	Receptor for eicosanoids and polyunsaturated fatty acids such as 5-oxo-6E,8Z,11Z,14Z-eicosatetraenoic acid (5-OXO-ETE), 5(S)-hydroperoxy-6E,8Z,11Z,14Z-eicosatetraenoic acid (5(S)-HPETE) and arachidonic acid. Seems to be coupled to the G(i)/G(o), families of heteromeric G proteins. .
ENSDARG00000087084	hcar1-4	OXER1	4	dpi_30	11.9323	-6.31172	2.02707	-3.11371	0.00184751	0.0497452		Herpes simplex virus 1 infection; Biosynthesis of cofactors; Drug metabolism - other enzymes	Receptor for eicosanoids and polyunsaturated fatty acids such as 5-oxo-6E,8Z,11Z,14Z-eicosatetraenoic acid (5-OXO-ETE), 5(S)-hydroperoxy-6E,8Z,11Z,14Z-eicosatetraenoic acid (5(S)-HPETE) and arachidonic acid. Seems to be coupled to the G(i)/G(o), families of heteromeric G proteins. .
ENSDARG00000087084	hcar1-4	OXER1	4	dpi_7	11.9323	-4.58104	2.31398	-1.97972	0.0477345	0.257163		Herpes simplex virus 1 infection; Biosynthesis of cofactors; Drug metabolism - other enzymes	Receptor for eicosanoids and polyunsaturated fatty acids such as 5-oxo-6E,8Z,11Z,14Z-eicosatetraenoic acid (5-OXO-ETE), 5(S)-hydroperoxy-6E,8Z,11Z,14Z-eicosatetraenoic acid (5(S)-HPETE) and arachidonic acid. Seems to be coupled to the G(i)/G(o), families of heteromeric G proteins. .
ENSDARG00000087084	hcar1-4	OXER1	4	dpi_99	11.9323	1.242	3.78966	0.327735	0.743112			Herpes simplex virus 1 infection; Biosynthesis of cofactors; Drug metabolism - other enzymes	Receptor for eicosanoids and polyunsaturated fatty acids such as 5-oxo-6E,8Z,11Z,14Z-eicosatetraenoic acid (5-OXO-ETE), 5(S)-hydroperoxy-6E,8Z,11Z,14Z-eicosatetraenoic acid (5(S)-HPETE) and arachidonic acid. Seems to be coupled to the G(i)/G(o), families of heteromeric G proteins. .
ENSDARG00000058647	hck	HCK	6	dpi_112	290.149	-1.99326	1.08639	-1.83476	0.0665418	1		Cytoskeleton in muscle cells; Ubiquitin mediated proteolysis; Insulin signaling pathway
ENSDARG00000058647	hck	HCK	6	dpi_120	290.149	-3.53865	0.98976	-3.57526	0.000349883	0.0287537		Cytoskeleton in muscle cells; Ubiquitin mediated proteolysis; Insulin signaling pathway
ENSDARG00000058647	hck	HCK	6	dpi_173	290.149	-2.78709	1.08704	-2.56393	0.0103495	0.309902		Cytoskeleton in muscle cells; Ubiquitin mediated proteolysis; Insulin signaling pathway
ENSDARG00000058647	hck	HCK	6	dpi_180	290.149	-0.283766	0.920481	-0.30828	0.757869	1		Cytoskeleton in muscle cells; Ubiquitin mediated proteolysis; Insulin signaling pathway
ENSDARG00000058647	hck	HCK	6	dpi_227	290.149	0.300494	1.67879	0.178994	0.857942	1		Cytoskeleton in muscle cells; Ubiquitin mediated proteolysis; Insulin signaling pathway
ENSDARG00000058647	hck	HCK	6	dpi_240	290.149	-1.21144	0.920602	-1.31593	0.188199	1		Cytoskeleton in muscle cells; Ubiquitin mediated proteolysis; Insulin signaling pathway
ENSDARG00000058647	hck	HCK	6	dpi_30	290.149	-1.05107	0.840016	-1.25125	0.210843	0.577247		Cytoskeleton in muscle cells; Ubiquitin mediated proteolysis; Insulin signaling pathway
ENSDARG00000058647	hck	HCK	6	dpi_7	290.149	-0.139073	0.984762	-0.141224	0.887693	0.970611		Cytoskeleton in muscle cells; Ubiquitin mediated proteolysis; Insulin signaling pathway
ENSDARG00000058647	hck	HCK	6	dpi_99	290.149	1.54978	1.68082	0.922035	0.35651	0.561277		Cytoskeleton in muscle cells; Ubiquitin mediated proteolysis; Insulin signaling pathway
ENSDARG00000077382	hcn5		4	dpi_112	14.295	-1.52183	2.36195	-0.644313	0.519372	1		Herpes simplex virus 1 infection; Biosynthesis of cofactors; Drug metabolism - other enzymes
ENSDARG00000077382	hcn5		4	dpi_120	14.295	-2.63116	2.15395	-1.22155	0.221877	0.825771		Herpes simplex virus 1 infection; Biosynthesis of cofactors; Drug metabolism - other enzymes
ENSDARG00000077382	hcn5		4	dpi_173	14.295	-0.934047	2.35359	-0.396861	0.69147	1		Herpes simplex virus 1 infection; Biosynthesis of cofactors; Drug metabolism - other enzymes
ENSDARG00000077382	hcn5		4	dpi_180	14.295	-0.147848	1.99851	-0.0739794	0.941027	1		Herpes simplex virus 1 infection; Biosynthesis of cofactors; Drug metabolism - other enzymes
ENSDARG00000077382	hcn5		4	dpi_227	14.295	-7.97695	4.16549	-1.91501	0.0554915	0.893747		Herpes simplex virus 1 infection; Biosynthesis of cofactors; Drug metabolism - other enzymes
ENSDARG00000077382	hcn5		4	dpi_240	14.295	-0.384234	1.9965	-0.192454	0.847386	1		Herpes simplex virus 1 infection; Biosynthesis of cofactors; Drug metabolism - other enzymes
ENSDARG00000077382	hcn5		4	dpi_30	14.295	-2.98016	1.83416	-1.62481	0.104203	0.421388		Herpes simplex virus 1 infection; Biosynthesis of cofactors; Drug metabolism - other enzymes
ENSDARG00000077382	hcn5		4	dpi_7	14.295	-7.52896	2.36315	-3.18599	0.0014426	0.043445		Herpes simplex virus 1 infection; Biosynthesis of cofactors; Drug metabolism - other enzymes
ENSDARG00000077382	hcn5		4	dpi_99	14.295	0.545588	3.67235	0.148566	0.881896			Herpes simplex virus 1 infection; Biosynthesis of cofactors; Drug metabolism - other enzymes
ENSDARG00000034957	hddc2	HDDC2	2	dpi_112	8.12924	-2.91751	3.90558	-0.74701	0.455057	1		Ubiquinone and other terpenoid-quinone biosynthesis; Oxidative phosphorylation; Nucleotide metabolism
ENSDARG00000034957	hddc2	HDDC2	2	dpi_120	8.12924	-24.9812	3.64496	-6.85361	7.20071e-12	1.6657e-09		Ubiquinone and other terpenoid-quinone biosynthesis; Oxidative phosphorylation; Nucleotide metabolism
ENSDARG00000034957	hddc2	HDDC2	2	dpi_173	8.12924	-22.5444	4.02779	-5.59722	2.17814e-08	2.51349e-06		Ubiquinone and other terpenoid-quinone biosynthesis; Oxidative phosphorylation; Nucleotide metabolism
ENSDARG00000034957	hddc2	HDDC2	2	dpi_180	8.12924	-2.60262	3.31639	-0.784775	0.432585	1		Ubiquinone and other terpenoid-quinone biosynthesis; Oxidative phosphorylation; Nucleotide metabolism
ENSDARG00000034957	hddc2	HDDC2	2	dpi_227	8.12924	1.28581	5.9664	0.215509	0.82937	1		Ubiquinone and other terpenoid-quinone biosynthesis; Oxidative phosphorylation; Nucleotide metabolism
ENSDARG00000034957	hddc2	HDDC2	2	dpi_240	8.12924	0.506444	3.27296	0.154736	0.877029	1		Ubiquinone and other terpenoid-quinone biosynthesis; Oxidative phosphorylation; Nucleotide metabolism
ENSDARG00000034957	hddc2	HDDC2	2	dpi_30	8.12924	0.132666	2.98801	0.0443996	0.964586	0.990488		Ubiquinone and other terpenoid-quinone biosynthesis; Oxidative phosphorylation; Nucleotide metabolism
ENSDARG00000034957	hddc2	HDDC2	2	dpi_7	8.12924	-25.0388	3.64496	-6.86942	6.44632e-12	9.05496e-10		Ubiquinone and other terpenoid-quinone biosynthesis; Oxidative phosphorylation; Nucleotide metabolism
ENSDARG00000034957	hddc2	HDDC2	2	dpi_99	8.12924	-14.1136	6.30243	-2.23939	0.0251304			Ubiquinone and other terpenoid-quinone biosynthesis; Oxidative phosphorylation; Nucleotide metabolism
ENSDARG00000061864	hdlbpb		4	dpi_112	73.1421	-0.270983	1.50362	-0.18022	0.85698	1		Herpes simplex virus 1 infection; Biosynthesis of cofactors; Drug metabolism - other enzymes
ENSDARG00000061864	hdlbpb		4	dpi_120	73.1421	-1.0014	1.36663	-0.732748	0.463712	0.920749		Herpes simplex virus 1 infection; Biosynthesis of cofactors; Drug metabolism - other enzymes
ENSDARG00000061864	hdlbpb		4	dpi_173	73.1421	-0.547016	1.50315	-0.363913	0.715923	1		Herpes simplex virus 1 infection; Biosynthesis of cofactors; Drug metabolism - other enzymes
ENSDARG00000061864	hdlbpb		4	dpi_180	73.1421	0.0185461	1.27654	0.0145284	0.988408	1		Herpes simplex virus 1 infection; Biosynthesis of cofactors; Drug metabolism - other enzymes
ENSDARG00000061864	hdlbpb		4	dpi_227	73.1421	-0.884898	2.32847	-0.380034	0.703921	1		Herpes simplex virus 1 infection; Biosynthesis of cofactors; Drug metabolism - other enzymes
ENSDARG00000061864	hdlbpb		4	dpi_240	73.1421	0.298499	1.27505	0.234108	0.814901	1		Herpes simplex virus 1 infection; Biosynthesis of cofactors; Drug metabolism - other enzymes
ENSDARG00000061864	hdlbpb		4	dpi_30	73.1421	-0.727651	1.16457	-0.624825	0.532086	0.82644		Herpes simplex virus 1 infection; Biosynthesis of cofactors; Drug metabolism - other enzymes
ENSDARG00000061864	hdlbpb		4	dpi_7	73.1421	-5.14652	1.42707	-3.60636	0.00031052	0.015283		Herpes simplex virus 1 infection; Biosynthesis of cofactors; Drug metabolism - other enzymes
ENSDARG00000061864	hdlbpb		4	dpi_99	73.1421	1.99652	2.33021	0.856796	0.391558			Herpes simplex virus 1 infection; Biosynthesis of cofactors; Drug metabolism - other enzymes
ENSDARG00000099742	heatr1	HEATR1	8	dpi_112	11.6051	-0.694491	2.28533	-0.303891	0.761211	1		Neuroactive ligand signaling; Glycosaminoglycan biosynthesis - chondroitin sulfate / dermatan sulfate; Ubiquitin mediated proteolysis
ENSDARG00000099742	heatr1	HEATR1	8	dpi_120	11.6051	0.416315	2.06618	0.20149	0.840315	0.985694		Neuroactive ligand signaling; Glycosaminoglycan biosynthesis - chondroitin sulfate / dermatan sulfate; Ubiquitin mediated proteolysis
ENSDARG00000099742	heatr1	HEATR1	8	dpi_173	11.6051	-4.11839	2.39978	-1.71616	0.0861335	0.771484		Neuroactive ligand signaling; Glycosaminoglycan biosynthesis - chondroitin sulfate / dermatan sulfate; Ubiquitin mediated proteolysis
ENSDARG00000099742	heatr1	HEATR1	8	dpi_180	11.6051	0.557979	1.93432	0.288462	0.772993	1		Neuroactive ligand signaling; Glycosaminoglycan biosynthesis - chondroitin sulfate / dermatan sulfate; Ubiquitin mediated proteolysis
ENSDARG00000099742	heatr1	HEATR1	8	dpi_227	11.6051	-7.01344	4.05696	-1.72874	0.0838549	0.981567		Neuroactive ligand signaling; Glycosaminoglycan biosynthesis - chondroitin sulfate / dermatan sulfate; Ubiquitin mediated proteolysis
ENSDARG00000099742	heatr1	HEATR1	8	dpi_240	11.6051	-2.48452	1.96545	-1.26409	0.206196	1		Neuroactive ligand signaling; Glycosaminoglycan biosynthesis - chondroitin sulfate / dermatan sulfate; Ubiquitin mediated proteolysis
ENSDARG00000099742	heatr1	HEATR1	8	dpi_30	11.6051	-6.11686	1.92124	-3.18381	0.00145351	0.0439066		Neuroactive ligand signaling; Glycosaminoglycan biosynthesis - chondroitin sulfate / dermatan sulfate; Ubiquitin mediated proteolysis
ENSDARG00000099742	heatr1	HEATR1	8	dpi_7	11.6051	0.330533	2.06683	0.159923	0.872942	0.966244		Neuroactive ligand signaling; Glycosaminoglycan biosynthesis - chondroitin sulfate / dermatan sulfate; Ubiquitin mediated proteolysis
ENSDARG00000099742	heatr1	HEATR1	8	dpi_99	11.6051	2.40218	3.52938	0.680625	0.496109			Neuroactive ligand signaling; Glycosaminoglycan biosynthesis - chondroitin sulfate / dermatan sulfate; Ubiquitin mediated proteolysis
ENSDARG00000053127	helb	HELB	7	dpi_112	23.5542	-0.617739	2.05011	-0.301319	0.763171	1		Hormone signaling; Calcium signaling pathway; Cell cycle	5'-3' DNA helicase involved in DNA damage response by acting as an inhibitor of DNA end resection (PubMed:25617833, PubMed:26774285). Recruitment to single-stranded DNA (ssDNA) following DNA damage leads to inhibit the nucleases catalyzing resection, such as EXO1, BLM and DNA2, possibly via the 5'-3' ssDNA translocase activity of HELB (PubMed:26774285). As cells approach S phase, DNA end resection is promoted by the nuclear export of HELB following phosphorylation (PubMed:26774285). Acts independently of TP53BP1 (PubMed:26774285). Unwinds duplex DNA with 5'-3' polarity. Has single-strand DNA-dependent ATPase and DNA helicase activities. Prefers ATP and dATP as substrates (PubMed:12181327). During S phase, may facilitate cellular recovery from replication stress (PubMed:22194613). .
ENSDARG00000053127	helb	HELB	7	dpi_120	23.5542	1.39659	1.85158	0.754268	0.450688	0.917953		Hormone signaling; Calcium signaling pathway; Cell cycle	5'-3' DNA helicase involved in DNA damage response by acting as an inhibitor of DNA end resection (PubMed:25617833, PubMed:26774285). Recruitment to single-stranded DNA (ssDNA) following DNA damage leads to inhibit the nucleases catalyzing resection, such as EXO1, BLM and DNA2, possibly via the 5'-3' ssDNA translocase activity of HELB (PubMed:26774285). As cells approach S phase, DNA end resection is promoted by the nuclear export of HELB following phosphorylation (PubMed:26774285). Acts independently of TP53BP1 (PubMed:26774285). Unwinds duplex DNA with 5'-3' polarity. Has single-strand DNA-dependent ATPase and DNA helicase activities. Prefers ATP and dATP as substrates (PubMed:12181327). During S phase, may facilitate cellular recovery from replication stress (PubMed:22194613). .
ENSDARG00000053127	helb	HELB	7	dpi_173	23.5542	-0.234815	2.04294	-0.114939	0.908493	1		Hormone signaling; Calcium signaling pathway; Cell cycle	5'-3' DNA helicase involved in DNA damage response by acting as an inhibitor of DNA end resection (PubMed:25617833, PubMed:26774285). Recruitment to single-stranded DNA (ssDNA) following DNA damage leads to inhibit the nucleases catalyzing resection, such as EXO1, BLM and DNA2, possibly via the 5'-3' ssDNA translocase activity of HELB (PubMed:26774285). As cells approach S phase, DNA end resection is promoted by the nuclear export of HELB following phosphorylation (PubMed:26774285). Acts independently of TP53BP1 (PubMed:26774285). Unwinds duplex DNA with 5'-3' polarity. Has single-strand DNA-dependent ATPase and DNA helicase activities. Prefers ATP and dATP as substrates (PubMed:12181327). During S phase, may facilitate cellular recovery from replication stress (PubMed:22194613). .
ENSDARG00000053127	helb	HELB	7	dpi_180	23.5542	2.11344	1.73085	1.22104	0.222072	1		Hormone signaling; Calcium signaling pathway; Cell cycle	5'-3' DNA helicase involved in DNA damage response by acting as an inhibitor of DNA end resection (PubMed:25617833, PubMed:26774285). Recruitment to single-stranded DNA (ssDNA) following DNA damage leads to inhibit the nucleases catalyzing resection, such as EXO1, BLM and DNA2, possibly via the 5'-3' ssDNA translocase activity of HELB (PubMed:26774285). As cells approach S phase, DNA end resection is promoted by the nuclear export of HELB following phosphorylation (PubMed:26774285). Acts independently of TP53BP1 (PubMed:26774285). Unwinds duplex DNA with 5'-3' polarity. Has single-strand DNA-dependent ATPase and DNA helicase activities. Prefers ATP and dATP as substrates (PubMed:12181327). During S phase, may facilitate cellular recovery from replication stress (PubMed:22194613). .
ENSDARG00000053127	helb	HELB	7	dpi_227	23.5542	-7.28871	3.74984	-1.94374	0.051927	0.87511		Hormone signaling; Calcium signaling pathway; Cell cycle	5'-3' DNA helicase involved in DNA damage response by acting as an inhibitor of DNA end resection (PubMed:25617833, PubMed:26774285). Recruitment to single-stranded DNA (ssDNA) following DNA damage leads to inhibit the nucleases catalyzing resection, such as EXO1, BLM and DNA2, possibly via the 5'-3' ssDNA translocase activity of HELB (PubMed:26774285). As cells approach S phase, DNA end resection is promoted by the nuclear export of HELB following phosphorylation (PubMed:26774285). Acts independently of TP53BP1 (PubMed:26774285). Unwinds duplex DNA with 5'-3' polarity. Has single-strand DNA-dependent ATPase and DNA helicase activities. Prefers ATP and dATP as substrates (PubMed:12181327). During S phase, may facilitate cellular recovery from replication stress (PubMed:22194613). .
ENSDARG00000053127	helb	HELB	7	dpi_240	23.5542	-0.739348	1.73926	-0.425092	0.670769	1		Hormone signaling; Calcium signaling pathway; Cell cycle	5'-3' DNA helicase involved in DNA damage response by acting as an inhibitor of DNA end resection (PubMed:25617833, PubMed:26774285). Recruitment to single-stranded DNA (ssDNA) following DNA damage leads to inhibit the nucleases catalyzing resection, such as EXO1, BLM and DNA2, possibly via the 5'-3' ssDNA translocase activity of HELB (PubMed:26774285). As cells approach S phase, DNA end resection is promoted by the nuclear export of HELB following phosphorylation (PubMed:26774285). Acts independently of TP53BP1 (PubMed:26774285). Unwinds duplex DNA with 5'-3' polarity. Has single-strand DNA-dependent ATPase and DNA helicase activities. Prefers ATP and dATP as substrates (PubMed:12181327). During S phase, may facilitate cellular recovery from replication stress (PubMed:22194613). .
ENSDARG00000053127	helb	HELB	7	dpi_30	23.5542	-0.165424	1.583	-0.1045	0.916773	0.976861		Hormone signaling; Calcium signaling pathway; Cell cycle	5'-3' DNA helicase involved in DNA damage response by acting as an inhibitor of DNA end resection (PubMed:25617833, PubMed:26774285). Recruitment to single-stranded DNA (ssDNA) following DNA damage leads to inhibit the nucleases catalyzing resection, such as EXO1, BLM and DNA2, possibly via the 5'-3' ssDNA translocase activity of HELB (PubMed:26774285). As cells approach S phase, DNA end resection is promoted by the nuclear export of HELB following phosphorylation (PubMed:26774285). Acts independently of TP53BP1 (PubMed:26774285). Unwinds duplex DNA with 5'-3' polarity. Has single-strand DNA-dependent ATPase and DNA helicase activities. Prefers ATP and dATP as substrates (PubMed:12181327). During S phase, may facilitate cellular recovery from replication stress (PubMed:22194613). .
ENSDARG00000053127	helb	HELB	7	dpi_7	23.5542	-6.84069	2.11177	-3.23932	0.00119816	0.0388827		Hormone signaling; Calcium signaling pathway; Cell cycle	5'-3' DNA helicase involved in DNA damage response by acting as an inhibitor of DNA end resection (PubMed:25617833, PubMed:26774285). Recruitment to single-stranded DNA (ssDNA) following DNA damage leads to inhibit the nucleases catalyzing resection, such as EXO1, BLM and DNA2, possibly via the 5'-3' ssDNA translocase activity of HELB (PubMed:26774285). As cells approach S phase, DNA end resection is promoted by the nuclear export of HELB following phosphorylation (PubMed:26774285). Acts independently of TP53BP1 (PubMed:26774285). Unwinds duplex DNA with 5'-3' polarity. Has single-strand DNA-dependent ATPase and DNA helicase activities. Prefers ATP and dATP as substrates (PubMed:12181327). During S phase, may facilitate cellular recovery from replication stress (PubMed:22194613). .
ENSDARG00000053127	helb	HELB	7	dpi_99	23.5542	1.4265	3.18731	0.447558	0.654473			Hormone signaling; Calcium signaling pathway; Cell cycle	5'-3' DNA helicase involved in DNA damage response by acting as an inhibitor of DNA end resection (PubMed:25617833, PubMed:26774285). Recruitment to single-stranded DNA (ssDNA) following DNA damage leads to inhibit the nucleases catalyzing resection, such as EXO1, BLM and DNA2, possibly via the 5'-3' ssDNA translocase activity of HELB (PubMed:26774285). As cells approach S phase, DNA end resection is promoted by the nuclear export of HELB following phosphorylation (PubMed:26774285). Acts independently of TP53BP1 (PubMed:26774285). Unwinds duplex DNA with 5'-3' polarity. Has single-strand DNA-dependent ATPase and DNA helicase activities. Prefers ATP and dATP as substrates (PubMed:12181327). During S phase, may facilitate cellular recovery from replication stress (PubMed:22194613). .
ENSDARG00000032963	her12		8	dpi_112	13.9451	-0.0858746	2.29731	-0.0373804	0.970182	1		Neuroactive ligand signaling; Glycosaminoglycan biosynthesis - chondroitin sulfate / dermatan sulfate; Ubiquitin mediated proteolysis
ENSDARG00000032963	her12		8	dpi_120	13.9451	-0.545265	2.08751	-0.261204	0.793935	0.979668		Neuroactive ligand signaling; Glycosaminoglycan biosynthesis - chondroitin sulfate / dermatan sulfate; Ubiquitin mediated proteolysis
ENSDARG00000032963	her12		8	dpi_173	13.9451	-6.23019	2.57407	-2.42036	0.015505	0.374887		Neuroactive ligand signaling; Glycosaminoglycan biosynthesis - chondroitin sulfate / dermatan sulfate; Ubiquitin mediated proteolysis
ENSDARG00000032963	her12		8	dpi_180	13.9451	1.25554	1.94734	0.644748	0.51909	1		Neuroactive ligand signaling; Glycosaminoglycan biosynthesis - chondroitin sulfate / dermatan sulfate; Ubiquitin mediated proteolysis
ENSDARG00000032963	her12		8	dpi_227	13.9451	-2.69664	3.59963	-0.749144	0.453771	1		Neuroactive ligand signaling; Glycosaminoglycan biosynthesis - chondroitin sulfate / dermatan sulfate; Ubiquitin mediated proteolysis
ENSDARG00000032963	her12		8	dpi_240	13.9451	-0.670548	1.95193	-0.343531	0.731199	1		Neuroactive ligand signaling; Glycosaminoglycan biosynthesis - chondroitin sulfate / dermatan sulfate; Ubiquitin mediated proteolysis
ENSDARG00000032963	her12		8	dpi_30	13.9451	-6.56462	1.93557	-3.39158	0.000694921	0.0290936		Neuroactive ligand signaling; Glycosaminoglycan biosynthesis - chondroitin sulfate / dermatan sulfate; Ubiquitin mediated proteolysis
ENSDARG00000032963	her12		8	dpi_7	13.9451	-3.85568	2.15845	-1.78632	0.0740472	0.319753		Neuroactive ligand signaling; Glycosaminoglycan biosynthesis - chondroitin sulfate / dermatan sulfate; Ubiquitin mediated proteolysis
ENSDARG00000032963	her12		8	dpi_99	13.9451	-0.161017	3.63798	-0.04426	0.964697			Neuroactive ligand signaling; Glycosaminoglycan biosynthesis - chondroitin sulfate / dermatan sulfate; Ubiquitin mediated proteolysis
ENSDARG00000094426	her4.2	HES5;HEYL	1	dpi_112	17.3193	-4.12907	2.97448	-1.38816	0.165087	1		Peroxisome
ENSDARG00000094426	her4.2	HES5;HEYL	1	dpi_120	17.3193	-22.3602	2.80697	-7.96597	1.63938e-15	8.35849e-13		Peroxisome
ENSDARG00000094426	her4.2	HES5;HEYL	1	dpi_173	17.3193	1.37317	2.87988	0.476814	0.633494	1		Peroxisome
ENSDARG00000094426	her4.2	HES5;HEYL	1	dpi_180	17.3193	0.134694	2.44903	0.054999	0.956139	1		Peroxisome
ENSDARG00000094426	her4.2	HES5;HEYL	1	dpi_227	17.3193	-19.5966	4.90092	-3.99856	6.37288e-05	0.0058176		Peroxisome
ENSDARG00000094426	her4.2	HES5;HEYL	1	dpi_240	17.3193	-0.348296	2.44807	-0.142274	0.886864	1		Peroxisome
ENSDARG00000094426	her4.2	HES5;HEYL	1	dpi_30	17.3193	-23.3498	2.36077	-9.89073	4.5667e-23	1.52011e-20		Peroxisome
ENSDARG00000094426	her4.2	HES5;HEYL	1	dpi_7	17.3193	0.689037	2.61744	0.263248	0.792359	0.941979		Peroxisome
ENSDARG00000094426	her4.2	HES5;HEYL	1	dpi_99	17.3193	-0.359573	4.53324	-0.0793192	0.936779			Peroxisome
ENSDARG00000056438	her9	HES4	1	dpi_112	18.0662	-0.25747	2.89034	-0.0890794	0.929019	1		Peroxisome
ENSDARG00000056438	her9	HES4	1	dpi_120	18.0662	1.28026	2.61852	0.488927	0.624894	0.954476		Peroxisome
ENSDARG00000056438	her9	HES4	1	dpi_173	18.0662	-20.5679	3.11048	-6.61246	3.77982e-11	7.28106e-09		Peroxisome
ENSDARG00000056438	her9	HES4	1	dpi_180	18.0662	0.25192	2.45347	0.102679	0.918217	1		Peroxisome
ENSDARG00000056438	her9	HES4	1	dpi_227	18.0662	1.47317	4.45853	0.330417	0.741085	1		Peroxisome
ENSDARG00000056438	her9	HES4	1	dpi_240	18.0662	1.07035	2.44761	0.437303	0.661892	1		Peroxisome
ENSDARG00000056438	her9	HES4	1	dpi_30	18.0662	-2.04811	2.24678	-0.911575	0.361992	0.721842		Peroxisome
ENSDARG00000056438	her9	HES4	1	dpi_7	18.0662	1.50703	2.61826	0.575584	0.564897	0.853736		Peroxisome
ENSDARG00000056438	her9	HES4	1	dpi_99	18.0662	2.42372	4.47407	0.541726	0.588007			Peroxisome
ENSDARG00000061216	hexd	HEXD	3	dpi_112	14.0288	4.33723	6.3061	0.687784	0.491589	1		Cytoskeleton in muscle cells; Cardiac muscle contraction; Steroid biosynthesis
ENSDARG00000061216	hexd	HEXD	3	dpi_120	14.0288	2.6236	5.73057	0.457826	0.647078	0.959454		Cytoskeleton in muscle cells; Cardiac muscle contraction; Steroid biosynthesis
ENSDARG00000061216	hexd	HEXD	3	dpi_173	14.0288	-21.6036	6.41439	-3.36799	0.000757197	0.0456258		Cytoskeleton in muscle cells; Cardiac muscle contraction; Steroid biosynthesis
ENSDARG00000061216	hexd	HEXD	3	dpi_180	14.0288	2.82149	5.35575	0.526814	0.598322	1		Cytoskeleton in muscle cells; Cardiac muscle contraction; Steroid biosynthesis
ENSDARG00000061216	hexd	HEXD	3	dpi_227	14.0288	-18.4368	9.97027	-1.84918	0.0644319	0.930849		Cytoskeleton in muscle cells; Cardiac muscle contraction; Steroid biosynthesis
ENSDARG00000061216	hexd	HEXD	3	dpi_240	14.0288	-2.54479	5.40608	-0.470728	0.637835	1		Cytoskeleton in muscle cells; Cardiac muscle contraction; Steroid biosynthesis
ENSDARG00000061216	hexd	HEXD	3	dpi_30	14.0288	-29.7681	4.94931	-6.0146	1.80333e-09	2.65338e-07		Cytoskeleton in muscle cells; Cardiac muscle contraction; Steroid biosynthesis
ENSDARG00000061216	hexd	HEXD	3	dpi_7	14.0288	2.86925	5.73038	0.500708	0.616577	0.879701		Cytoskeleton in muscle cells; Cardiac muscle contraction; Steroid biosynthesis
ENSDARG00000061216	hexd	HEXD	3	dpi_99	14.0288	-14.378	9.97027	-1.44209	0.149277			Cytoskeleton in muscle cells; Cardiac muscle contraction; Steroid biosynthesis
ENSDARG00000036482	hexim1	HEXIM2;HEXIM1	6	dpi_112	50.7446	-0.920097	2.20707	-0.416887	0.676761	1		Cytoskeleton in muscle cells; Ubiquitin mediated proteolysis; Insulin signaling pathway
ENSDARG00000036482	hexim1	HEXIM2;HEXIM1	6	dpi_120	50.7446	-8.94905	2.24615	-3.98417	6.77178e-05	0.00682175		Cytoskeleton in muscle cells; Ubiquitin mediated proteolysis; Insulin signaling pathway
ENSDARG00000036482	hexim1	HEXIM2;HEXIM1	6	dpi_173	50.7446	-0.741033	2.2055	-0.335993	0.736876	1		Cytoskeleton in muscle cells; Ubiquitin mediated proteolysis; Insulin signaling pathway
ENSDARG00000036482	hexim1	HEXIM2;HEXIM1	6	dpi_180	50.7446	0.39959	1.87148	0.213515	0.830925	1		Cytoskeleton in muscle cells; Ubiquitin mediated proteolysis; Insulin signaling pathway
ENSDARG00000036482	hexim1	HEXIM2;HEXIM1	6	dpi_227	50.7446	-2.49159	3.42536	-0.727396	0.466983	1		Cytoskeleton in muscle cells; Ubiquitin mediated proteolysis; Insulin signaling pathway
ENSDARG00000036482	hexim1	HEXIM2;HEXIM1	6	dpi_240	50.7446	-0.528284	1.87171	-0.282247	0.777754	1		Cytoskeleton in muscle cells; Ubiquitin mediated proteolysis; Insulin signaling pathway
ENSDARG00000036482	hexim1	HEXIM2;HEXIM1	6	dpi_30	50.7446	-0.340457	1.70801	-0.199329	0.842005	0.953906		Cytoskeleton in muscle cells; Ubiquitin mediated proteolysis; Insulin signaling pathway
ENSDARG00000036482	hexim1	HEXIM2;HEXIM1	6	dpi_7	50.7446	-1.89933	2.00681	-0.946441	0.343924	0.703696		Cytoskeleton in muscle cells; Ubiquitin mediated proteolysis; Insulin signaling pathway
ENSDARG00000036482	hexim1	HEXIM2;HEXIM1	6	dpi_99	50.7446	-0.678421	3.44944	-0.196676	0.844081			Cytoskeleton in muscle cells; Ubiquitin mediated proteolysis; Insulin signaling pathway
ENSDARG00000055798	heyl	HES5;HEYL	8	dpi_112	19.151	-0.732795	2.55676	-0.286611	0.77441	1		Neuroactive ligand signaling; Glycosaminoglycan biosynthesis - chondroitin sulfate / dermatan sulfate; Ubiquitin mediated proteolysis
ENSDARG00000055798	heyl	HES5;HEYL	8	dpi_120	19.151	0.821701	2.3079	0.356038	0.721812	0.970555		Neuroactive ligand signaling; Glycosaminoglycan biosynthesis - chondroitin sulfate / dermatan sulfate; Ubiquitin mediated proteolysis
ENSDARG00000055798	heyl	HES5;HEYL	8	dpi_173	19.151	-0.184132	2.5447	-0.0723589	0.942316	1		Neuroactive ligand signaling; Glycosaminoglycan biosynthesis - chondroitin sulfate / dermatan sulfate; Ubiquitin mediated proteolysis
ENSDARG00000055798	heyl	HES5;HEYL	8	dpi_180	19.151	2.07214	2.15606	0.961077	0.336514	1		Neuroactive ligand signaling; Glycosaminoglycan biosynthesis - chondroitin sulfate / dermatan sulfate; Ubiquitin mediated proteolysis
ENSDARG00000055798	heyl	HES5;HEYL	8	dpi_227	19.151	-19.0347	4.41659	-4.30982	1.63389e-05	0.00221523		Neuroactive ligand signaling; Glycosaminoglycan biosynthesis - chondroitin sulfate / dermatan sulfate; Ubiquitin mediated proteolysis
ENSDARG00000055798	heyl	HES5;HEYL	8	dpi_240	19.151	1.13236	2.15655	0.525081	0.599527	1		Neuroactive ligand signaling; Glycosaminoglycan biosynthesis - chondroitin sulfate / dermatan sulfate; Ubiquitin mediated proteolysis
ENSDARG00000055798	heyl	HES5;HEYL	8	dpi_30	19.151	-0.15113	1.97212	-0.076633	0.938915	0.984157		Neuroactive ligand signaling; Glycosaminoglycan biosynthesis - chondroitin sulfate / dermatan sulfate; Ubiquitin mediated proteolysis
ENSDARG00000055798	heyl	HES5;HEYL	8	dpi_7	19.151	1.51702	2.30607	0.657835	0.510644	0.826062		Neuroactive ligand signaling; Glycosaminoglycan biosynthesis - chondroitin sulfate / dermatan sulfate; Ubiquitin mediated proteolysis
ENSDARG00000055798	heyl	HES5;HEYL	8	dpi_99	19.151	3.20429	3.9337	0.814574	0.415316			Neuroactive ligand signaling; Glycosaminoglycan biosynthesis - chondroitin sulfate / dermatan sulfate; Ubiquitin mediated proteolysis
ENSDARG00000045544	hgfa	HGF	7	dpi_112	11.5817	0.0162663	2.44046	0.00666529	0.994682	1		Hormone signaling; Calcium signaling pathway; Cell cycle	Potent mitogen for mature parenchymal hepatocyte cells, seems to be a hepatotrophic factor, and acts as a growth factor for a broad spectrum of tissues and cell types (PubMed:20624990). Activating ligand for the receptor tyrosine kinase MET by binding to it and promoting its dimerization (PubMed:15167892, PubMed:20977675). Activates MAPK signaling following TMPRSS13 cleavage and activation (PubMed:20977675). .
ENSDARG00000045544	hgfa	HGF	7	dpi_120	11.5817	-4.64204	2.30946	-2.01002	0.0444294	0.565739		Hormone signaling; Calcium signaling pathway; Cell cycle	Potent mitogen for mature parenchymal hepatocyte cells, seems to be a hepatotrophic factor, and acts as a growth factor for a broad spectrum of tissues and cell types (PubMed:20624990). Activating ligand for the receptor tyrosine kinase MET by binding to it and promoting its dimerization (PubMed:15167892, PubMed:20977675). Activates MAPK signaling following TMPRSS13 cleavage and activation (PubMed:20977675). .
ENSDARG00000045544	hgfa	HGF	7	dpi_173	11.5817	-6.54943	2.70444	-2.42173	0.0154466	0.374887		Hormone signaling; Calcium signaling pathway; Cell cycle	Potent mitogen for mature parenchymal hepatocyte cells, seems to be a hepatotrophic factor, and acts as a growth factor for a broad spectrum of tissues and cell types (PubMed:20624990). Activating ligand for the receptor tyrosine kinase MET by binding to it and promoting its dimerization (PubMed:15167892, PubMed:20977675). Activates MAPK signaling following TMPRSS13 cleavage and activation (PubMed:20977675). .
ENSDARG00000045544	hgfa	HGF	7	dpi_180	11.5817	-0.339599	2.07527	-0.163641	0.870014	1		Hormone signaling; Calcium signaling pathway; Cell cycle	Potent mitogen for mature parenchymal hepatocyte cells, seems to be a hepatotrophic factor, and acts as a growth factor for a broad spectrum of tissues and cell types (PubMed:20624990). Activating ligand for the receptor tyrosine kinase MET by binding to it and promoting its dimerization (PubMed:15167892, PubMed:20977675). Activates MAPK signaling following TMPRSS13 cleavage and activation (PubMed:20977675). .
ENSDARG00000045544	hgfa	HGF	7	dpi_227	11.5817	-1.01591	3.7819	-0.268623	0.78822	1		Hormone signaling; Calcium signaling pathway; Cell cycle	Potent mitogen for mature parenchymal hepatocyte cells, seems to be a hepatotrophic factor, and acts as a growth factor for a broad spectrum of tissues and cell types (PubMed:20624990). Activating ligand for the receptor tyrosine kinase MET by binding to it and promoting its dimerization (PubMed:15167892, PubMed:20977675). Activates MAPK signaling following TMPRSS13 cleavage and activation (PubMed:20977675). .
ENSDARG00000045544	hgfa	HGF	7	dpi_240	11.5817	-2.11564	2.08381	-1.01527	0.309976	1		Hormone signaling; Calcium signaling pathway; Cell cycle	Potent mitogen for mature parenchymal hepatocyte cells, seems to be a hepatotrophic factor, and acts as a growth factor for a broad spectrum of tissues and cell types (PubMed:20624990). Activating ligand for the receptor tyrosine kinase MET by binding to it and promoting its dimerization (PubMed:15167892, PubMed:20977675). Activates MAPK signaling following TMPRSS13 cleavage and activation (PubMed:20977675). .
ENSDARG00000045544	hgfa	HGF	7	dpi_30	11.5817	-7.29605	2.03901	-3.57823	0.000345925	0.0182442		Hormone signaling; Calcium signaling pathway; Cell cycle	Potent mitogen for mature parenchymal hepatocyte cells, seems to be a hepatotrophic factor, and acts as a growth factor for a broad spectrum of tissues and cell types (PubMed:20624990). Activating ligand for the receptor tyrosine kinase MET by binding to it and promoting its dimerization (PubMed:15167892, PubMed:20977675). Activates MAPK signaling following TMPRSS13 cleavage and activation (PubMed:20977675). .
ENSDARG00000045544	hgfa	HGF	7	dpi_7	11.5817	-6.59666	2.43299	-2.71134	0.00670128	0.0967438		Hormone signaling; Calcium signaling pathway; Cell cycle	Potent mitogen for mature parenchymal hepatocyte cells, seems to be a hepatotrophic factor, and acts as a growth factor for a broad spectrum of tissues and cell types (PubMed:20624990). Activating ligand for the receptor tyrosine kinase MET by binding to it and promoting its dimerization (PubMed:15167892, PubMed:20977675). Activates MAPK signaling following TMPRSS13 cleavage and activation (PubMed:20977675). .
ENSDARG00000045544	hgfa	HGF	7	dpi_99	11.5817	1.84164	3.78648	0.486373	0.626702			Hormone signaling; Calcium signaling pathway; Cell cycle	Potent mitogen for mature parenchymal hepatocyte cells, seems to be a hepatotrophic factor, and acts as a growth factor for a broad spectrum of tissues and cell types (PubMed:20624990). Activating ligand for the receptor tyrosine kinase MET by binding to it and promoting its dimerization (PubMed:15167892, PubMed:20977675). Activates MAPK signaling following TMPRSS13 cleavage and activation (PubMed:20977675). .
ENSDARG00000060008	hhipl2	HHIPL2	4	dpi_112	56.6892	-0.944822	1.77962	-0.530911	0.59548	1		Herpes simplex virus 1 infection; Biosynthesis of cofactors; Drug metabolism - other enzymes	HHIPL2 HHIP3 KIAA1822L UNQ841/PRO1779
ENSDARG00000060008	hhipl2	HHIPL2	4	dpi_120	56.6892	-1.05915	1.61552	-0.655606	0.512078	0.928921		Herpes simplex virus 1 infection; Biosynthesis of cofactors; Drug metabolism - other enzymes	HHIPL2 HHIP3 KIAA1822L UNQ841/PRO1779
ENSDARG00000060008	hhipl2	HHIPL2	4	dpi_173	56.6892	-0.71383	1.77703	-0.401698	0.687906	1		Herpes simplex virus 1 infection; Biosynthesis of cofactors; Drug metabolism - other enzymes	HHIPL2 HHIP3 KIAA1822L UNQ841/PRO1779
ENSDARG00000060008	hhipl2	HHIPL2	4	dpi_180	56.6892	1.18805	1.50682	0.788449	0.430434	1		Herpes simplex virus 1 infection; Biosynthesis of cofactors; Drug metabolism - other enzymes	HHIPL2 HHIP3 KIAA1822L UNQ841/PRO1779
ENSDARG00000060008	hhipl2	HHIPL2	4	dpi_227	56.6892	-3.83409	2.79868	-1.36996	0.170699	1		Herpes simplex virus 1 infection; Biosynthesis of cofactors; Drug metabolism - other enzymes	HHIPL2 HHIP3 KIAA1822L UNQ841/PRO1779
ENSDARG00000060008	hhipl2	HHIPL2	4	dpi_240	56.6892	-2.11071	1.5146	-1.39357	0.163447	1		Herpes simplex virus 1 infection; Biosynthesis of cofactors; Drug metabolism - other enzymes	HHIPL2 HHIP3 KIAA1822L UNQ841/PRO1779
ENSDARG00000060008	hhipl2	HHIPL2	4	dpi_30	56.6892	-0.416554	1.37606	-0.302715	0.762107	0.925194		Herpes simplex virus 1 infection; Biosynthesis of cofactors; Drug metabolism - other enzymes	HHIPL2 HHIP3 KIAA1822L UNQ841/PRO1779
ENSDARG00000060008	hhipl2	HHIPL2	4	dpi_7	56.6892	-5.74675	1.72989	-3.32202	0.000893667	0.0323874		Herpes simplex virus 1 infection; Biosynthesis of cofactors; Drug metabolism - other enzymes	HHIPL2 HHIP3 KIAA1822L UNQ841/PRO1779
ENSDARG00000060008	hhipl2	HHIPL2	4	dpi_99	56.6892	3.0574	2.74946	1.112	0.266138			Herpes simplex virus 1 infection; Biosynthesis of cofactors; Drug metabolism - other enzymes	HHIPL2 HHIP3 KIAA1822L UNQ841/PRO1779
ENSDARG00000100497	hic2	HIC2	4	dpi_112	30.7207	-0.307312	2.23509	-0.137495	0.89064	1		Herpes simplex virus 1 infection; Biosynthesis of cofactors; Drug metabolism - other enzymes	Transcriptional repressor.
ENSDARG00000100497	hic2	HIC2	4	dpi_120	30.7207	-2.09602	2.03729	-1.02883	0.303559	0.873341		Herpes simplex virus 1 infection; Biosynthesis of cofactors; Drug metabolism - other enzymes	Transcriptional repressor.
ENSDARG00000100497	hic2	HIC2	4	dpi_173	30.7207	1.43847	2.23118	0.644713	0.519113	1		Herpes simplex virus 1 infection; Biosynthesis of cofactors; Drug metabolism - other enzymes	Transcriptional repressor.
ENSDARG00000100497	hic2	HIC2	4	dpi_180	30.7207	0.866248	1.89551	0.456999	0.647672	1		Herpes simplex virus 1 infection; Biosynthesis of cofactors; Drug metabolism - other enzymes	Transcriptional repressor.
ENSDARG00000100497	hic2	HIC2	4	dpi_227	30.7207	-0.983287	3.46159	-0.284056	0.776367	1		Herpes simplex virus 1 infection; Biosynthesis of cofactors; Drug metabolism - other enzymes	Transcriptional repressor.
ENSDARG00000100497	hic2	HIC2	4	dpi_240	30.7207	-1.61797	1.90103	-0.851098	0.394715	1		Herpes simplex virus 1 infection; Biosynthesis of cofactors; Drug metabolism - other enzymes	Transcriptional repressor.
ENSDARG00000100497	hic2	HIC2	4	dpi_30	30.7207	-5.9071	1.80977	-3.26401	0.00109846	0.037672		Herpes simplex virus 1 infection; Biosynthesis of cofactors; Drug metabolism - other enzymes	Transcriptional repressor.
ENSDARG00000100497	hic2	HIC2	4	dpi_7	30.7207	-8.06533	2.2684	-3.55551	0.00037724	0.0178252		Herpes simplex virus 1 infection; Biosynthesis of cofactors; Drug metabolism - other enzymes	Transcriptional repressor.
ENSDARG00000100497	hic2	HIC2	4	dpi_99	30.7207	0.201859	3.49021	0.0578356	0.95388			Herpes simplex virus 1 infection; Biosynthesis of cofactors; Drug metabolism - other enzymes	Transcriptional repressor.
ENSDARG00000100826	hif1al	HIF3A	6	dpi_112	194.612	-1.11808	1.22514	-0.912613	0.361446	1		Cytoskeleton in muscle cells; Ubiquitin mediated proteolysis; Insulin signaling pathway
ENSDARG00000100826	hif1al	HIF3A	6	dpi_120	194.612	-3.63761	1.11649	-3.25809	0.00112166	0.0757361		Cytoskeleton in muscle cells; Ubiquitin mediated proteolysis; Insulin signaling pathway
ENSDARG00000100826	hif1al	HIF3A	6	dpi_173	194.612	-1.47751	1.22502	-1.20611	0.227774	0.999152		Cytoskeleton in muscle cells; Ubiquitin mediated proteolysis; Insulin signaling pathway
ENSDARG00000100826	hif1al	HIF3A	6	dpi_180	194.612	-1.77597	1.04079	-1.70636	0.087941	1		Cytoskeleton in muscle cells; Ubiquitin mediated proteolysis; Insulin signaling pathway
ENSDARG00000100826	hif1al	HIF3A	6	dpi_227	194.612	-2.6612	1.89983	-1.40075	0.161288	1		Cytoskeleton in muscle cells; Ubiquitin mediated proteolysis; Insulin signaling pathway
ENSDARG00000100826	hif1al	HIF3A	6	dpi_240	194.612	-1.96378	1.04008	-1.88811	0.0590107	1		Cytoskeleton in muscle cells; Ubiquitin mediated proteolysis; Insulin signaling pathway
ENSDARG00000100826	hif1al	HIF3A	6	dpi_30	194.612	-3.52901	0.950551	-3.7126	0.000205143	0.0128563		Cytoskeleton in muscle cells; Ubiquitin mediated proteolysis; Insulin signaling pathway
ENSDARG00000100826	hif1al	HIF3A	6	dpi_7	194.612	-3.47316	1.1162	-3.1116	0.00186079	0.0495284		Cytoskeleton in muscle cells; Ubiquitin mediated proteolysis; Insulin signaling pathway
ENSDARG00000100826	hif1al	HIF3A	6	dpi_99	194.612	1.12926	1.89858	0.594793	0.551982	0.718559		Cytoskeleton in muscle cells; Ubiquitin mediated proteolysis; Insulin signaling pathway
ENSDARG00000004851	hinfp	HINFP	4	dpi_112	34.4817	-0.982964	1.9285	-0.509705	0.610258	1		Herpes simplex virus 1 infection; Biosynthesis of cofactors; Drug metabolism - other enzymes	Transcriptional repressor that binds to the consensus sequence 5'-CGGACGTT-3' and to the RB1 promoter. Transcriptional activator that promotes histone H4 gene transcription at the G1/S phase transition in conjunction with NPAT. Also activates transcription of the ATM and PRKDC genes. Autoregulates its expression by associating with its own promoter. .
ENSDARG00000004851	hinfp	HINFP	4	dpi_120	34.4817	-2.44638	1.75973	-1.3902	0.164468	0.780511		Herpes simplex virus 1 infection; Biosynthesis of cofactors; Drug metabolism - other enzymes	Transcriptional repressor that binds to the consensus sequence 5'-CGGACGTT-3' and to the RB1 promoter. Transcriptional activator that promotes histone H4 gene transcription at the G1/S phase transition in conjunction with NPAT. Also activates transcription of the ATM and PRKDC genes. Autoregulates its expression by associating with its own promoter. .
ENSDARG00000004851	hinfp	HINFP	4	dpi_173	34.4817	-3.24403	1.94854	-1.66485	0.0959433	0.796576		Herpes simplex virus 1 infection; Biosynthesis of cofactors; Drug metabolism - other enzymes	Transcriptional repressor that binds to the consensus sequence 5'-CGGACGTT-3' and to the RB1 promoter. Transcriptional activator that promotes histone H4 gene transcription at the G1/S phase transition in conjunction with NPAT. Also activates transcription of the ATM and PRKDC genes. Autoregulates its expression by associating with its own promoter. .
ENSDARG00000004851	hinfp	HINFP	4	dpi_180	34.4817	1.268	1.63198	0.77697	0.437177	1		Herpes simplex virus 1 infection; Biosynthesis of cofactors; Drug metabolism - other enzymes	Transcriptional repressor that binds to the consensus sequence 5'-CGGACGTT-3' and to the RB1 promoter. Transcriptional activator that promotes histone H4 gene transcription at the G1/S phase transition in conjunction with NPAT. Also activates transcription of the ATM and PRKDC genes. Autoregulates its expression by associating with its own promoter. .
ENSDARG00000004851	hinfp	HINFP	4	dpi_227	34.4817	0.288994	2.97611	0.0971045	0.922643	1		Herpes simplex virus 1 infection; Biosynthesis of cofactors; Drug metabolism - other enzymes	Transcriptional repressor that binds to the consensus sequence 5'-CGGACGTT-3' and to the RB1 promoter. Transcriptional activator that promotes histone H4 gene transcription at the G1/S phase transition in conjunction with NPAT. Also activates transcription of the ATM and PRKDC genes. Autoregulates its expression by associating with its own promoter. .
ENSDARG00000004851	hinfp	HINFP	4	dpi_240	34.4817	-0.670572	1.63445	-0.410275	0.681604	1		Herpes simplex virus 1 infection; Biosynthesis of cofactors; Drug metabolism - other enzymes	Transcriptional repressor that binds to the consensus sequence 5'-CGGACGTT-3' and to the RB1 promoter. Transcriptional activator that promotes histone H4 gene transcription at the G1/S phase transition in conjunction with NPAT. Also activates transcription of the ATM and PRKDC genes. Autoregulates its expression by associating with its own promoter. .
ENSDARG00000004851	hinfp	HINFP	4	dpi_30	34.4817	-1.63512	1.49322	-1.09503	0.273504	0.641405		Herpes simplex virus 1 infection; Biosynthesis of cofactors; Drug metabolism - other enzymes	Transcriptional repressor that binds to the consensus sequence 5'-CGGACGTT-3' and to the RB1 promoter. Transcriptional activator that promotes histone H4 gene transcription at the G1/S phase transition in conjunction with NPAT. Also activates transcription of the ATM and PRKDC genes. Autoregulates its expression by associating with its own promoter. .
ENSDARG00000004851	hinfp	HINFP	4	dpi_7	34.4817	-6.11351	1.93383	-3.16135	0.0015704	0.0453765		Herpes simplex virus 1 infection; Biosynthesis of cofactors; Drug metabolism - other enzymes	Transcriptional repressor that binds to the consensus sequence 5'-CGGACGTT-3' and to the RB1 promoter. Transcriptional activator that promotes histone H4 gene transcription at the G1/S phase transition in conjunction with NPAT. Also activates transcription of the ATM and PRKDC genes. Autoregulates its expression by associating with its own promoter. .
ENSDARG00000004851	hinfp	HINFP	4	dpi_99	34.4817	1.94385	2.98423	0.651374	0.514805			Herpes simplex virus 1 infection; Biosynthesis of cofactors; Drug metabolism - other enzymes	Transcriptional repressor that binds to the consensus sequence 5'-CGGACGTT-3' and to the RB1 promoter. Transcriptional activator that promotes histone H4 gene transcription at the G1/S phase transition in conjunction with NPAT. Also activates transcription of the ATM and PRKDC genes. Autoregulates its expression by associating with its own promoter. .
ENSDARG00000103824	hint1		3	dpi_112	21.6367	-27.0645	2.74315	-9.8662	5.83339e-23	2.97689e-19		Cytoskeleton in muscle cells; Cardiac muscle contraction; Steroid biosynthesis
ENSDARG00000103824	hint1		3	dpi_120	21.6367	-0.414665	2.26336	-0.183207	0.854635	0.986969		Cytoskeleton in muscle cells; Cardiac muscle contraction; Steroid biosynthesis
ENSDARG00000103824	hint1		3	dpi_173	21.6367	-1.17817	2.49865	-0.471524	0.637267	1		Cytoskeleton in muscle cells; Cardiac muscle contraction; Steroid biosynthesis
ENSDARG00000103824	hint1		3	dpi_180	21.6367	0.835989	2.11286	0.395667	0.692351	1		Cytoskeleton in muscle cells; Cardiac muscle contraction; Steroid biosynthesis
ENSDARG00000103824	hint1		3	dpi_227	21.6367	2.37521	3.83365	0.619568	0.535542	1		Cytoskeleton in muscle cells; Cardiac muscle contraction; Steroid biosynthesis
ENSDARG00000103824	hint1		3	dpi_240	21.6367	1.12502	2.10867	0.53352	0.593674	1		Cytoskeleton in muscle cells; Cardiac muscle contraction; Steroid biosynthesis
ENSDARG00000103824	hint1		3	dpi_30	21.6367	2.55639	1.92382	1.32881	0.183911	0.543044		Cytoskeleton in muscle cells; Cardiac muscle contraction; Steroid biosynthesis
ENSDARG00000103824	hint1		3	dpi_7	21.6367	-0.0974524	2.26156	-0.0430907	0.965629	0.990251		Cytoskeleton in muscle cells; Cardiac muscle contraction; Steroid biosynthesis
ENSDARG00000103824	hint1		3	dpi_99	21.6367	-14.343	4.34019	-3.30469	0.000950818			Cytoskeleton in muscle cells; Cardiac muscle contraction; Steroid biosynthesis
ENSDARG00000060627	hip1ra	HIP1R	2	dpi_112	5.1717	-23.1949	3.68956	-6.28663	3.24436e-10	1.56194e-07		Ubiquinone and other terpenoid-quinone biosynthesis; Oxidative phosphorylation; Nucleotide metabolism
ENSDARG00000060627	hip1ra	HIP1R	2	dpi_120	5.1717	-2.7434	3.3154	-0.827473	0.407969	0.906931		Ubiquinone and other terpenoid-quinone biosynthesis; Oxidative phosphorylation; Nucleotide metabolism
ENSDARG00000060627	hip1ra	HIP1R	2	dpi_173	5.1717	-0.0145365	3.51903	-0.00413082	0.996704	1		Ubiquinone and other terpenoid-quinone biosynthesis; Oxidative phosphorylation; Nucleotide metabolism
ENSDARG00000060627	hip1ra	HIP1R	2	dpi_180	5.1717	0.45792	2.99787	0.152748	0.878597	1		Ubiquinone and other terpenoid-quinone biosynthesis; Oxidative phosphorylation; Nucleotide metabolism
ENSDARG00000060627	hip1ra	HIP1R	2	dpi_227	5.1717	-16.5033	5.77238	-2.85901	0.0042496	0.158844		Ubiquinone and other terpenoid-quinone biosynthesis; Oxidative phosphorylation; Nucleotide metabolism
ENSDARG00000060627	hip1ra	HIP1R	2	dpi_240	5.1717	1.51771	2.98012	0.509278	0.610557	1		Ubiquinone and other terpenoid-quinone biosynthesis; Oxidative phosphorylation; Nucleotide metabolism
ENSDARG00000060627	hip1ra	HIP1R	2	dpi_30	5.1717	2.0742	2.72057	0.762415	0.445812			Ubiquinone and other terpenoid-quinone biosynthesis; Oxidative phosphorylation; Nucleotide metabolism
ENSDARG00000060627	hip1ra	HIP1R	2	dpi_7	5.1717	-1.25064	3.2309	-0.387085	0.698693			Ubiquinone and other terpenoid-quinone biosynthesis; Oxidative phosphorylation; Nucleotide metabolism
ENSDARG00000060627	hip1ra	HIP1R	2	dpi_99	5.1717	0.834683	5.58921	0.149338	0.881287			Ubiquinone and other terpenoid-quinone biosynthesis; Oxidative phosphorylation; Nucleotide metabolism
ENSDARG00000068996	hist2h2l		7	dpi_112	9.77561	-2.94932	3.14343	-0.938247	0.348117	1		Hormone signaling; Calcium signaling pathway; Cell cycle
ENSDARG00000068996	hist2h2l		7	dpi_120	9.77561	-0.846724	2.78824	-0.303677	0.761374	0.974709		Hormone signaling; Calcium signaling pathway; Cell cycle
ENSDARG00000068996	hist2h2l		7	dpi_173	9.77561	0.380071	3.05924	0.124237	0.901128	1		Hormone signaling; Calcium signaling pathway; Cell cycle
ENSDARG00000068996	hist2h2l		7	dpi_180	9.77561	0.921486	2.59956	0.354478	0.722981	1		Hormone signaling; Calcium signaling pathway; Cell cycle
ENSDARG00000068996	hist2h2l		7	dpi_227	9.77561	-4.0391	4.93808	-0.817948	0.413387	1		Hormone signaling; Calcium signaling pathway; Cell cycle
ENSDARG00000068996	hist2h2l		7	dpi_240	9.77561	-1.4348	2.61339	-0.54902	0.582992	1		Hormone signaling; Calcium signaling pathway; Cell cycle
ENSDARG00000068996	hist2h2l		7	dpi_30	9.77561	0.908411	2.37052	0.383211	0.701563	0.901391		Hormone signaling; Calcium signaling pathway; Cell cycle
ENSDARG00000068996	hist2h2l		7	dpi_7	9.77561	-20.7125	2.95578	-7.00746	2.42679e-12	3.67726e-10		Hormone signaling; Calcium signaling pathway; Cell cycle
ENSDARG00000068996	hist2h2l		7	dpi_99	9.77561	1.23134	4.77767	0.257728	0.796617			Hormone signaling; Calcium signaling pathway; Cell cycle
ENSDARG00000105350	histh1l2	H1-6	7	dpi_112	19.5868	-2.56906	2.63898	-0.973506	0.330302	1		Hormone signaling; Calcium signaling pathway; Cell cycle	Testis-specific histone H1 that forms less compacted chromatin compared to other H1 histone subtypes (PubMed:26757249). Formation of more relaxed chromatin may be required to promote chromatin architecture required for proper chromosome regulation during meiosis, such as homologous recombination (PubMed:26757249). Histones H1 act as linkers that bind to nucleosomes and compact polynucleosomes into a higher-order chromatin configuration (Probable). .
ENSDARG00000105350	histh1l2	H1-6	7	dpi_120	19.5868	2.70212	2.35035	1.14967	0.25028	0.845879		Hormone signaling; Calcium signaling pathway; Cell cycle	Testis-specific histone H1 that forms less compacted chromatin compared to other H1 histone subtypes (PubMed:26757249). Formation of more relaxed chromatin may be required to promote chromatin architecture required for proper chromosome regulation during meiosis, such as homologous recombination (PubMed:26757249). Histones H1 act as linkers that bind to nucleosomes and compact polynucleosomes into a higher-order chromatin configuration (Probable). .
ENSDARG00000105350	histh1l2	H1-6	7	dpi_173	19.5868	-0.833111	2.59696	-0.320803	0.74836	1		Hormone signaling; Calcium signaling pathway; Cell cycle	Testis-specific histone H1 that forms less compacted chromatin compared to other H1 histone subtypes (PubMed:26757249). Formation of more relaxed chromatin may be required to promote chromatin architecture required for proper chromosome regulation during meiosis, such as homologous recombination (PubMed:26757249). Histones H1 act as linkers that bind to nucleosomes and compact polynucleosomes into a higher-order chromatin configuration (Probable). .
ENSDARG00000105350	histh1l2	H1-6	7	dpi_180	19.5868	0.464605	2.20284	0.210912	0.832956	1		Hormone signaling; Calcium signaling pathway; Cell cycle	Testis-specific histone H1 that forms less compacted chromatin compared to other H1 histone subtypes (PubMed:26757249). Formation of more relaxed chromatin may be required to promote chromatin architecture required for proper chromosome regulation during meiosis, such as homologous recombination (PubMed:26757249). Histones H1 act as linkers that bind to nucleosomes and compact polynucleosomes into a higher-order chromatin configuration (Probable). .
ENSDARG00000105350	histh1l2	H1-6	7	dpi_227	19.5868	1.23829	4.00485	0.309198	0.757171	1		Hormone signaling; Calcium signaling pathway; Cell cycle	Testis-specific histone H1 that forms less compacted chromatin compared to other H1 histone subtypes (PubMed:26757249). Formation of more relaxed chromatin may be required to promote chromatin architecture required for proper chromosome regulation during meiosis, such as homologous recombination (PubMed:26757249). Histones H1 act as linkers that bind to nucleosomes and compact polynucleosomes into a higher-order chromatin configuration (Probable). .
ENSDARG00000105350	histh1l2	H1-6	7	dpi_240	19.5868	0.21633	2.20071	0.0983001	0.921694	1		Hormone signaling; Calcium signaling pathway; Cell cycle	Testis-specific histone H1 that forms less compacted chromatin compared to other H1 histone subtypes (PubMed:26757249). Formation of more relaxed chromatin may be required to promote chromatin architecture required for proper chromosome regulation during meiosis, such as homologous recombination (PubMed:26757249). Histones H1 act as linkers that bind to nucleosomes and compact polynucleosomes into a higher-order chromatin configuration (Probable). .
ENSDARG00000105350	histh1l2	H1-6	7	dpi_30	19.5868	-22.2761	2.14865	-10.3675	3.4852e-25	1.64574e-22		Hormone signaling; Calcium signaling pathway; Cell cycle	Testis-specific histone H1 that forms less compacted chromatin compared to other H1 histone subtypes (PubMed:26757249). Formation of more relaxed chromatin may be required to promote chromatin architecture required for proper chromosome regulation during meiosis, such as homologous recombination (PubMed:26757249). Histones H1 act as linkers that bind to nucleosomes and compact polynucleosomes into a higher-order chromatin configuration (Probable). .
ENSDARG00000105350	histh1l2	H1-6	7	dpi_7	19.5868	-1.76821	2.37079	-0.745831	0.455769	0.790785		Hormone signaling; Calcium signaling pathway; Cell cycle	Testis-specific histone H1 that forms less compacted chromatin compared to other H1 histone subtypes (PubMed:26757249). Formation of more relaxed chromatin may be required to promote chromatin architecture required for proper chromosome regulation during meiosis, such as homologous recombination (PubMed:26757249). Histones H1 act as linkers that bind to nucleosomes and compact polynucleosomes into a higher-order chromatin configuration (Probable). .
ENSDARG00000105350	histh1l2	H1-6	7	dpi_99	19.5868	-0.396573	4.12848	-0.0960581	0.923474			Hormone signaling; Calcium signaling pathway; Cell cycle	Testis-specific histone H1 that forms less compacted chromatin compared to other H1 histone subtypes (PubMed:26757249). Formation of more relaxed chromatin may be required to promote chromatin architecture required for proper chromosome regulation during meiosis, such as homologous recombination (PubMed:26757249). Histones H1 act as linkers that bind to nucleosomes and compact polynucleosomes into a higher-order chromatin configuration (Probable). .
ENSDARG00000069912	hmga2	HMGA2	8	dpi_112	15.8244	2.29704	2.7236	0.843382	0.399015	1		Neuroactive ligand signaling; Glycosaminoglycan biosynthesis - chondroitin sulfate / dermatan sulfate; Ubiquitin mediated proteolysis
ENSDARG00000069912	hmga2	HMGA2	8	dpi_120	15.8244	-0.992394	2.52195	-0.393503	0.693948	0.967065		Neuroactive ligand signaling; Glycosaminoglycan biosynthesis - chondroitin sulfate / dermatan sulfate; Ubiquitin mediated proteolysis
ENSDARG00000069912	hmga2	HMGA2	8	dpi_173	15.8244	-18.8051	2.96004	-6.35299	2.11175e-10	3.37659e-08		Neuroactive ligand signaling; Glycosaminoglycan biosynthesis - chondroitin sulfate / dermatan sulfate; Ubiquitin mediated proteolysis
ENSDARG00000069912	hmga2	HMGA2	8	dpi_180	15.8244	3.56142	2.31546	1.5381	0.124024	1		Neuroactive ligand signaling; Glycosaminoglycan biosynthesis - chondroitin sulfate / dermatan sulfate; Ubiquitin mediated proteolysis
ENSDARG00000069912	hmga2	HMGA2	8	dpi_227	15.8244	2.6446	4.19316	0.630695	0.52824	1		Neuroactive ligand signaling; Glycosaminoglycan biosynthesis - chondroitin sulfate / dermatan sulfate; Ubiquitin mediated proteolysis
ENSDARG00000069912	hmga2	HMGA2	8	dpi_240	15.8244	3.47147	2.31412	1.50013	0.133581	1		Neuroactive ligand signaling; Glycosaminoglycan biosynthesis - chondroitin sulfate / dermatan sulfate; Ubiquitin mediated proteolysis
ENSDARG00000069912	hmga2	HMGA2	8	dpi_30	15.8244	-3.74843	2.24786	-1.66755	0.0954045	0.40355		Neuroactive ligand signaling; Glycosaminoglycan biosynthesis - chondroitin sulfate / dermatan sulfate; Ubiquitin mediated proteolysis
ENSDARG00000069912	hmga2	HMGA2	8	dpi_7	15.8244	3.49829	2.47338	1.41437	0.157252	0.481619		Neuroactive ligand signaling; Glycosaminoglycan biosynthesis - chondroitin sulfate / dermatan sulfate; Ubiquitin mediated proteolysis
ENSDARG00000069912	hmga2	HMGA2	8	dpi_99	15.8244	0.787589	4.42789	0.17787	0.858825			Neuroactive ligand signaling; Glycosaminoglycan biosynthesis - chondroitin sulfate / dermatan sulfate; Ubiquitin mediated proteolysis
ENSDARG00000056725	hmgb3a	HMGB3	6	dpi_112	35.7273	-2.54378	1.85388	-1.37214	0.17002	1		Cytoskeleton in muscle cells; Ubiquitin mediated proteolysis; Insulin signaling pathway	Multifunctional protein with various roles in different cellular compartments. May act in a redox sensitive manner. Associates with chromatin and binds DNA with a preference for non-canonical DNA structures such as single-stranded DNA. Can bend DNA and enhance DNA flexibility by looping thus providing a mechanism to promote activities on various gene promoters (By similarity). Proposed to be involved in the innate immune response to nucleic acids by acting as a cytoplasmic promiscuous immunogenic DNA/RNA sensor (By similarity). Negatively regulates B-cell and myeloid cell differentiation. In hematopoietic stem cells may regulate the balance between self-renewal and differentiation. Involved in negative regulation of canonical Wnt signaling (By similarity). .
ENSDARG00000056725	hmgb3a	HMGB3	6	dpi_120	35.7273	-8.70775	1.96044	-4.44174	8.92353e-06	0.00103534		Cytoskeleton in muscle cells; Ubiquitin mediated proteolysis; Insulin signaling pathway	Multifunctional protein with various roles in different cellular compartments. May act in a redox sensitive manner. Associates with chromatin and binds DNA with a preference for non-canonical DNA structures such as single-stranded DNA. Can bend DNA and enhance DNA flexibility by looping thus providing a mechanism to promote activities on various gene promoters (By similarity). Proposed to be involved in the innate immune response to nucleic acids by acting as a cytoplasmic promiscuous immunogenic DNA/RNA sensor (By similarity). Negatively regulates B-cell and myeloid cell differentiation. In hematopoietic stem cells may regulate the balance between self-renewal and differentiation. Involved in negative regulation of canonical Wnt signaling (By similarity). .
ENSDARG00000056725	hmgb3a	HMGB3	6	dpi_173	35.7273	-2.86319	1.85258	-1.54551	0.122222	0.862677		Cytoskeleton in muscle cells; Ubiquitin mediated proteolysis; Insulin signaling pathway	Multifunctional protein with various roles in different cellular compartments. May act in a redox sensitive manner. Associates with chromatin and binds DNA with a preference for non-canonical DNA structures such as single-stranded DNA. Can bend DNA and enhance DNA flexibility by looping thus providing a mechanism to promote activities on various gene promoters (By similarity). Proposed to be involved in the innate immune response to nucleic acids by acting as a cytoplasmic promiscuous immunogenic DNA/RNA sensor (By similarity). Negatively regulates B-cell and myeloid cell differentiation. In hematopoietic stem cells may regulate the balance between self-renewal and differentiation. Involved in negative regulation of canonical Wnt signaling (By similarity). .
ENSDARG00000056725	hmgb3a	HMGB3	6	dpi_180	35.7273	-2.22074	1.57367	-1.41119	0.158189	1		Cytoskeleton in muscle cells; Ubiquitin mediated proteolysis; Insulin signaling pathway	Multifunctional protein with various roles in different cellular compartments. May act in a redox sensitive manner. Associates with chromatin and binds DNA with a preference for non-canonical DNA structures such as single-stranded DNA. Can bend DNA and enhance DNA flexibility by looping thus providing a mechanism to promote activities on various gene promoters (By similarity). Proposed to be involved in the innate immune response to nucleic acids by acting as a cytoplasmic promiscuous immunogenic DNA/RNA sensor (By similarity). Negatively regulates B-cell and myeloid cell differentiation. In hematopoietic stem cells may regulate the balance between self-renewal and differentiation. Involved in negative regulation of canonical Wnt signaling (By similarity). .
ENSDARG00000056725	hmgb3a	HMGB3	6	dpi_227	35.7273	-4.6237	2.9056	-1.59131	0.111541	1		Cytoskeleton in muscle cells; Ubiquitin mediated proteolysis; Insulin signaling pathway	Multifunctional protein with various roles in different cellular compartments. May act in a redox sensitive manner. Associates with chromatin and binds DNA with a preference for non-canonical DNA structures such as single-stranded DNA. Can bend DNA and enhance DNA flexibility by looping thus providing a mechanism to promote activities on various gene promoters (By similarity). Proposed to be involved in the innate immune response to nucleic acids by acting as a cytoplasmic promiscuous immunogenic DNA/RNA sensor (By similarity). Negatively regulates B-cell and myeloid cell differentiation. In hematopoietic stem cells may regulate the balance between self-renewal and differentiation. Involved in negative regulation of canonical Wnt signaling (By similarity). .
ENSDARG00000056725	hmgb3a	HMGB3	6	dpi_240	35.7273	-1.71545	1.56812	-1.09395	0.273977	1		Cytoskeleton in muscle cells; Ubiquitin mediated proteolysis; Insulin signaling pathway	Multifunctional protein with various roles in different cellular compartments. May act in a redox sensitive manner. Associates with chromatin and binds DNA with a preference for non-canonical DNA structures such as single-stranded DNA. Can bend DNA and enhance DNA flexibility by looping thus providing a mechanism to promote activities on various gene promoters (By similarity). Proposed to be involved in the innate immune response to nucleic acids by acting as a cytoplasmic promiscuous immunogenic DNA/RNA sensor (By similarity). Negatively regulates B-cell and myeloid cell differentiation. In hematopoietic stem cells may regulate the balance between self-renewal and differentiation. Involved in negative regulation of canonical Wnt signaling (By similarity). .
ENSDARG00000056725	hmgb3a	HMGB3	6	dpi_30	35.7273	-2.05295	1.43082	-1.43481	0.151343	0.499271		Cytoskeleton in muscle cells; Ubiquitin mediated proteolysis; Insulin signaling pathway	Multifunctional protein with various roles in different cellular compartments. May act in a redox sensitive manner. Associates with chromatin and binds DNA with a preference for non-canonical DNA structures such as single-stranded DNA. Can bend DNA and enhance DNA flexibility by looping thus providing a mechanism to promote activities on various gene promoters (By similarity). Proposed to be involved in the innate immune response to nucleic acids by acting as a cytoplasmic promiscuous immunogenic DNA/RNA sensor (By similarity). Negatively regulates B-cell and myeloid cell differentiation. In hematopoietic stem cells may regulate the balance between self-renewal and differentiation. Involved in negative regulation of canonical Wnt signaling (By similarity). .
ENSDARG00000056725	hmgb3a	HMGB3	6	dpi_7	35.7273	-5.14607	1.71941	-2.99293	0.0027631	0.061841		Cytoskeleton in muscle cells; Ubiquitin mediated proteolysis; Insulin signaling pathway	Multifunctional protein with various roles in different cellular compartments. May act in a redox sensitive manner. Associates with chromatin and binds DNA with a preference for non-canonical DNA structures such as single-stranded DNA. Can bend DNA and enhance DNA flexibility by looping thus providing a mechanism to promote activities on various gene promoters (By similarity). Proposed to be involved in the innate immune response to nucleic acids by acting as a cytoplasmic promiscuous immunogenic DNA/RNA sensor (By similarity). Negatively regulates B-cell and myeloid cell differentiation. In hematopoietic stem cells may regulate the balance between self-renewal and differentiation. Involved in negative regulation of canonical Wnt signaling (By similarity). .
ENSDARG00000056725	hmgb3a	HMGB3	6	dpi_99	35.7273	0.748413	2.86611	0.261125	0.793996			Cytoskeleton in muscle cells; Ubiquitin mediated proteolysis; Insulin signaling pathway	Multifunctional protein with various roles in different cellular compartments. May act in a redox sensitive manner. Associates with chromatin and binds DNA with a preference for non-canonical DNA structures such as single-stranded DNA. Can bend DNA and enhance DNA flexibility by looping thus providing a mechanism to promote activities on various gene promoters (By similarity). Proposed to be involved in the innate immune response to nucleic acids by acting as a cytoplasmic promiscuous immunogenic DNA/RNA sensor (By similarity). Negatively regulates B-cell and myeloid cell differentiation. In hematopoietic stem cells may regulate the balance between self-renewal and differentiation. Involved in negative regulation of canonical Wnt signaling (By similarity). .
ENSDARG00000103025	hmgcs1	HMGCS1	5	dpi_112	10002.5	-1.79099	0.746417	-2.39945	0.0164197	1	oxidative phosphorylation; ATP synthesis coupled electron transport; respiratory electron transport chain	Oxidative phosphorylation; Salmonella infection; Cardiac muscle contraction
ENSDARG00000103025	hmgcs1	HMGCS1	5	dpi_120	10002.5	-0.943339	0.677871	-1.39162	0.164038	0.779605	oxidative phosphorylation; ATP synthesis coupled electron transport; respiratory electron transport chain	Oxidative phosphorylation; Salmonella infection; Cardiac muscle contraction
ENSDARG00000103025	hmgcs1	HMGCS1	5	dpi_173	10002.5	-0.741022	0.746293	-0.992937	0.320741	1	oxidative phosphorylation; ATP synthesis coupled electron transport; respiratory electron transport chain	Oxidative phosphorylation; Salmonella infection; Cardiac muscle contraction
ENSDARG00000103025	hmgcs1	HMGCS1	5	dpi_180	10002.5	-1.76971	0.633409	-2.79394	0.00520704	0.875548	oxidative phosphorylation; ATP synthesis coupled electron transport; respiratory electron transport chain	Oxidative phosphorylation; Salmonella infection; Cardiac muscle contraction
ENSDARG00000103025	hmgcs1	HMGCS1	5	dpi_227	10002.5	-0.57969	1.15611	-0.501412	0.616081	1	oxidative phosphorylation; ATP synthesis coupled electron transport; respiratory electron transport chain	Oxidative phosphorylation; Salmonella infection; Cardiac muscle contraction
ENSDARG00000103025	hmgcs1	HMGCS1	5	dpi_240	10002.5	-0.422508	0.633254	-0.667201	0.504644	1	oxidative phosphorylation; ATP synthesis coupled electron transport; respiratory electron transport chain	Oxidative phosphorylation; Salmonella infection; Cardiac muscle contraction
ENSDARG00000103025	hmgcs1	HMGCS1	5	dpi_30	10002.5	1.10443	0.578052	1.91061	0.056055	0.305065	oxidative phosphorylation; ATP synthesis coupled electron transport; respiratory electron transport chain	Oxidative phosphorylation; Salmonella infection; Cardiac muscle contraction
ENSDARG00000103025	hmgcs1	HMGCS1	5	dpi_7	10002.5	1.70506	0.677814	2.51553	0.0118853	0.126133	oxidative phosphorylation; ATP synthesis coupled electron transport; respiratory electron transport chain	Oxidative phosphorylation; Salmonella infection; Cardiac muscle contraction
ENSDARG00000103025	hmgcs1	HMGCS1	5	dpi_99	10002.5	-6.58769	1.21098	-5.43996	5.32935e-08	7.14577e-06	oxidative phosphorylation; ATP synthesis coupled electron transport; respiratory electron transport chain	Oxidative phosphorylation; Salmonella infection; Cardiac muscle contraction
ENSDARG00000078452	hmox2b	HMOX2	4	dpi_112	7.79938	2.36363	3.51517	0.672407	0.501324	1		Herpes simplex virus 1 infection; Biosynthesis of cofactors; Drug metabolism - other enzymes	[Heme oxygenase 2]: Catalyzes the oxidative cleavage of heme at the alpha-methene bridge carbon, released as carbon monoxide (CO), to generate biliverdin IXalpha, while releasing the central heme iron chelate as ferrous iron. .; [Heme oxygenase 2 soluble form]: Catalyzes the oxidative cleavage of heme at the alpha-methene bridge carbon, released as carbon monoxide (CO), to generate biliverdin IXalpha, while releasing the central heme iron chelate as ferrous iron. .
ENSDARG00000078452	hmox2b	HMOX2	4	dpi_120	7.79938	-24.4731	3.35007	-7.30524	2.76763e-13	8.13454e-11		Herpes simplex virus 1 infection; Biosynthesis of cofactors; Drug metabolism - other enzymes	[Heme oxygenase 2]: Catalyzes the oxidative cleavage of heme at the alpha-methene bridge carbon, released as carbon monoxide (CO), to generate biliverdin IXalpha, while releasing the central heme iron chelate as ferrous iron. .; [Heme oxygenase 2 soluble form]: Catalyzes the oxidative cleavage of heme at the alpha-methene bridge carbon, released as carbon monoxide (CO), to generate biliverdin IXalpha, while releasing the central heme iron chelate as ferrous iron. .
ENSDARG00000078452	hmox2b	HMOX2	4	dpi_173	7.79938	-22.9591	3.70194	-6.2019	5.57847e-10	8.32145e-08		Herpes simplex virus 1 infection; Biosynthesis of cofactors; Drug metabolism - other enzymes	[Heme oxygenase 2]: Catalyzes the oxidative cleavage of heme at the alpha-methene bridge carbon, released as carbon monoxide (CO), to generate biliverdin IXalpha, while releasing the central heme iron chelate as ferrous iron. .; [Heme oxygenase 2 soluble form]: Catalyzes the oxidative cleavage of heme at the alpha-methene bridge carbon, released as carbon monoxide (CO), to generate biliverdin IXalpha, while releasing the central heme iron chelate as ferrous iron. .
ENSDARG00000078452	hmox2b	HMOX2	4	dpi_180	7.79938	-1.34277	3.05782	-0.439125	0.660571	1		Herpes simplex virus 1 infection; Biosynthesis of cofactors; Drug metabolism - other enzymes	[Heme oxygenase 2]: Catalyzes the oxidative cleavage of heme at the alpha-methene bridge carbon, released as carbon monoxide (CO), to generate biliverdin IXalpha, while releasing the central heme iron chelate as ferrous iron. .; [Heme oxygenase 2 soluble form]: Catalyzes the oxidative cleavage of heme at the alpha-methene bridge carbon, released as carbon monoxide (CO), to generate biliverdin IXalpha, while releasing the central heme iron chelate as ferrous iron. .
ENSDARG00000078452	hmox2b	HMOX2	4	dpi_227	7.79938	-15.7436	5.79265	-2.71785	0.00657074	0.228808		Herpes simplex virus 1 infection; Biosynthesis of cofactors; Drug metabolism - other enzymes	[Heme oxygenase 2]: Catalyzes the oxidative cleavage of heme at the alpha-methene bridge carbon, released as carbon monoxide (CO), to generate biliverdin IXalpha, while releasing the central heme iron chelate as ferrous iron. .; [Heme oxygenase 2 soluble form]: Catalyzes the oxidative cleavage of heme at the alpha-methene bridge carbon, released as carbon monoxide (CO), to generate biliverdin IXalpha, while releasing the central heme iron chelate as ferrous iron. .
ENSDARG00000078452	hmox2b	HMOX2	4	dpi_240	7.79938	0.368856	2.99797	0.123035	0.902079	1		Herpes simplex virus 1 infection; Biosynthesis of cofactors; Drug metabolism - other enzymes	[Heme oxygenase 2]: Catalyzes the oxidative cleavage of heme at the alpha-methene bridge carbon, released as carbon monoxide (CO), to generate biliverdin IXalpha, while releasing the central heme iron chelate as ferrous iron. .; [Heme oxygenase 2 soluble form]: Catalyzes the oxidative cleavage of heme at the alpha-methene bridge carbon, released as carbon monoxide (CO), to generate biliverdin IXalpha, while releasing the central heme iron chelate as ferrous iron. .
ENSDARG00000078452	hmox2b	HMOX2	4	dpi_30	7.79938	2.9815	2.72853	1.09271	0.274519	0.641775		Herpes simplex virus 1 infection; Biosynthesis of cofactors; Drug metabolism - other enzymes	[Heme oxygenase 2]: Catalyzes the oxidative cleavage of heme at the alpha-methene bridge carbon, released as carbon monoxide (CO), to generate biliverdin IXalpha, while releasing the central heme iron chelate as ferrous iron. .; [Heme oxygenase 2 soluble form]: Catalyzes the oxidative cleavage of heme at the alpha-methene bridge carbon, released as carbon monoxide (CO), to generate biliverdin IXalpha, while releasing the central heme iron chelate as ferrous iron. .
ENSDARG00000078452	hmox2b	HMOX2	4	dpi_7	7.79938	-4.23775	3.35007	-1.26497	0.205881	0.554044		Herpes simplex virus 1 infection; Biosynthesis of cofactors; Drug metabolism - other enzymes	[Heme oxygenase 2]: Catalyzes the oxidative cleavage of heme at the alpha-methene bridge carbon, released as carbon monoxide (CO), to generate biliverdin IXalpha, while releasing the central heme iron chelate as ferrous iron. .; [Heme oxygenase 2 soluble form]: Catalyzes the oxidative cleavage of heme at the alpha-methene bridge carbon, released as carbon monoxide (CO), to generate biliverdin IXalpha, while releasing the central heme iron chelate as ferrous iron. .
ENSDARG00000078452	hmox2b	HMOX2	4	dpi_99	7.79938	1.70755	5.51682	0.309517	0.756929			Herpes simplex virus 1 infection; Biosynthesis of cofactors; Drug metabolism - other enzymes	[Heme oxygenase 2]: Catalyzes the oxidative cleavage of heme at the alpha-methene bridge carbon, released as carbon monoxide (CO), to generate biliverdin IXalpha, while releasing the central heme iron chelate as ferrous iron. .; [Heme oxygenase 2 soluble form]: Catalyzes the oxidative cleavage of heme at the alpha-methene bridge carbon, released as carbon monoxide (CO), to generate biliverdin IXalpha, while releasing the central heme iron chelate as ferrous iron. .
ENSDARG00000095651	hmx1	HMX1	1	dpi_112	7.42139	-0.945962	3.50354	-0.270002	0.787159	1		Peroxisome
ENSDARG00000095651	hmx1	HMX1	1	dpi_120	7.42139	-2.85782	3.21701	-0.888344	0.374356	0.895752		Peroxisome
ENSDARG00000095651	hmx1	HMX1	1	dpi_173	7.42139	-0.394544	3.49235	-0.112974	0.910051	1		Peroxisome
ENSDARG00000095651	hmx1	HMX1	1	dpi_180	7.42139	0.104479	2.96809	0.0352009	0.97192	1		Peroxisome
ENSDARG00000095651	hmx1	HMX1	1	dpi_227	7.42139	-19.0039	5.76135	-3.29852	0.000971953	0.0459183		Peroxisome
ENSDARG00000095651	hmx1	HMX1	1	dpi_240	7.42139	-1.09649	2.97218	-0.368917	0.71219	1		Peroxisome
ENSDARG00000095651	hmx1	HMX1	1	dpi_30	7.42139	-5.44979	2.80844	-1.9405	0.0523189	0.295503		Peroxisome
ENSDARG00000095651	hmx1	HMX1	1	dpi_7	7.42139	1.39219	3.16684	0.439614	0.660217	0.899063		Peroxisome
ENSDARG00000095651	hmx1	HMX1	1	dpi_99	7.42139	1.65974	5.4265	0.305859	0.759712			Peroxisome
ENSDARG00000007941	hmx4	HOXA9	1	dpi_112	15.1391	-20.5724	2.77414	-7.41577	1.20922e-13	1.46926e-10		Peroxisome
ENSDARG00000007941	hmx4	HOXA9	1	dpi_120	15.1391	-4.57221	2.4216	-1.88809	0.0590137	0.616243		Peroxisome
ENSDARG00000007941	hmx4	HOXA9	1	dpi_173	15.1391	2.52555	2.51277	1.00509	0.314855	1		Peroxisome
ENSDARG00000007941	hmx4	HOXA9	1	dpi_180	15.1391	-2.48271	2.18713	-1.13515	0.256313	1		Peroxisome
ENSDARG00000007941	hmx4	HOXA9	1	dpi_227	15.1391	-1.69499	3.91936	-0.432468	0.665401	1		Peroxisome
ENSDARG00000007941	hmx4	HOXA9	1	dpi_240	15.1391	-1.24713	2.14705	-0.580858	0.561336	1		Peroxisome
ENSDARG00000007941	hmx4	HOXA9	1	dpi_30	15.1391	-5.65596	2.08236	-2.71613	0.00660504	0.0990174		Peroxisome
ENSDARG00000007941	hmx4	HOXA9	1	dpi_7	15.1391	0.611897	2.28653	0.267609	0.789	0.941297		Peroxisome
ENSDARG00000007941	hmx4	HOXA9	1	dpi_99	15.1391	2.48241	3.90388	0.635882	0.524853			Peroxisome
ENSDARG00000103862	hoxa3a	HOXA3	4	dpi_112	34.3663	0.196168	1.95913	0.10013	0.920241	1		Herpes simplex virus 1 infection; Biosynthesis of cofactors; Drug metabolism - other enzymes	Sequence-specific transcription factor which is part of a developmental regulatory system that provides cells with specific positional identities on the anterior-posterior axis.
ENSDARG00000103862	hoxa3a	HOXA3	4	dpi_120	34.3663	-2.13324	1.78835	-1.19285	0.232927	0.833223		Herpes simplex virus 1 infection; Biosynthesis of cofactors; Drug metabolism - other enzymes	Sequence-specific transcription factor which is part of a developmental regulatory system that provides cells with specific positional identities on the anterior-posterior axis.
ENSDARG00000103862	hoxa3a	HOXA3	4	dpi_173	34.3663	-2.67663	1.97382	-1.35606	0.175079	0.944167		Herpes simplex virus 1 infection; Biosynthesis of cofactors; Drug metabolism - other enzymes	Sequence-specific transcription factor which is part of a developmental regulatory system that provides cells with specific positional identities on the anterior-posterior axis.
ENSDARG00000103862	hoxa3a	HOXA3	4	dpi_180	34.3663	0.65943	1.66297	0.396537	0.691709	1		Herpes simplex virus 1 infection; Biosynthesis of cofactors; Drug metabolism - other enzymes	Sequence-specific transcription factor which is part of a developmental regulatory system that provides cells with specific positional identities on the anterior-posterior axis.
ENSDARG00000103862	hoxa3a	HOXA3	4	dpi_227	34.3663	0.24914	3.03122	0.0821913	0.934495	1		Herpes simplex virus 1 infection; Biosynthesis of cofactors; Drug metabolism - other enzymes	Sequence-specific transcription factor which is part of a developmental regulatory system that provides cells with specific positional identities on the anterior-posterior axis.
ENSDARG00000103862	hoxa3a	HOXA3	4	dpi_240	34.3663	-0.733832	1.66452	-0.440867	0.659309	1		Herpes simplex virus 1 infection; Biosynthesis of cofactors; Drug metabolism - other enzymes	Sequence-specific transcription factor which is part of a developmental regulatory system that provides cells with specific positional identities on the anterior-posterior axis.
ENSDARG00000103862	hoxa3a	HOXA3	4	dpi_30	34.3663	-1.63611	1.52044	-1.07608	0.281893	0.648074		Herpes simplex virus 1 infection; Biosynthesis of cofactors; Drug metabolism - other enzymes	Sequence-specific transcription factor which is part of a developmental regulatory system that provides cells with specific positional identities on the anterior-posterior axis.
ENSDARG00000103862	hoxa3a	HOXA3	4	dpi_7	34.3663	-6.75657	2.00877	-3.36353	0.000769525	0.0296175		Herpes simplex virus 1 infection; Biosynthesis of cofactors; Drug metabolism - other enzymes	Sequence-specific transcription factor which is part of a developmental regulatory system that provides cells with specific positional identities on the anterior-posterior axis.
ENSDARG00000103862	hoxa3a	HOXA3	4	dpi_99	34.3663	2.19982	3.03694	0.724354	0.468848			Herpes simplex virus 1 infection; Biosynthesis of cofactors; Drug metabolism - other enzymes	Sequence-specific transcription factor which is part of a developmental regulatory system that provides cells with specific positional identities on the anterior-posterior axis.
ENSDARG00000070351	hoxc11a	HOXC11	4	dpi_112	19.7357	-1.38198	2.4128	-0.572773	0.566799	1		Herpes simplex virus 1 infection; Biosynthesis of cofactors; Drug metabolism - other enzymes	Sequence-specific transcription factor which is part of a developmental regulatory system that provides cells with specific positional identities on the anterior-posterior axis. Binds to a promoter element of the lactase-phlorizin hydrolase gene.
ENSDARG00000070351	hoxc11a	HOXC11	4	dpi_120	19.7357	1.04123	2.18327	0.476913	0.633424	0.956622		Herpes simplex virus 1 infection; Biosynthesis of cofactors; Drug metabolism - other enzymes	Sequence-specific transcription factor which is part of a developmental regulatory system that provides cells with specific positional identities on the anterior-posterior axis. Binds to a promoter element of the lactase-phlorizin hydrolase gene.
ENSDARG00000070351	hoxc11a	HOXC11	4	dpi_173	19.7357	-1.08502	2.40807	-0.450575	0.652296	1		Herpes simplex virus 1 infection; Biosynthesis of cofactors; Drug metabolism - other enzymes	Sequence-specific transcription factor which is part of a developmental regulatory system that provides cells with specific positional identities on the anterior-posterior axis. Binds to a promoter element of the lactase-phlorizin hydrolase gene.
ENSDARG00000070351	hoxc11a	HOXC11	4	dpi_180	19.7357	-2.91434	2.07311	-1.40578	0.159789	1		Herpes simplex virus 1 infection; Biosynthesis of cofactors; Drug metabolism - other enzymes	Sequence-specific transcription factor which is part of a developmental regulatory system that provides cells with specific positional identities on the anterior-posterior axis. Binds to a promoter element of the lactase-phlorizin hydrolase gene.
ENSDARG00000070351	hoxc11a	HOXC11	4	dpi_227	19.7357	-3.0599	3.75808	-0.81422	0.415519	1		Herpes simplex virus 1 infection; Biosynthesis of cofactors; Drug metabolism - other enzymes	Sequence-specific transcription factor which is part of a developmental regulatory system that provides cells with specific positional identities on the anterior-posterior axis. Binds to a promoter element of the lactase-phlorizin hydrolase gene.
ENSDARG00000070351	hoxc11a	HOXC11	4	dpi_240	19.7357	-2.18674	2.05124	-1.06606	0.286397	1		Herpes simplex virus 1 infection; Biosynthesis of cofactors; Drug metabolism - other enzymes	Sequence-specific transcription factor which is part of a developmental regulatory system that provides cells with specific positional identities on the anterior-posterior axis. Binds to a promoter element of the lactase-phlorizin hydrolase gene.
ENSDARG00000070351	hoxc11a	HOXC11	4	dpi_30	19.7357	-3.50093	1.87848	-1.8637	0.0623642	0.323439		Herpes simplex virus 1 infection; Biosynthesis of cofactors; Drug metabolism - other enzymes	Sequence-specific transcription factor which is part of a developmental regulatory system that provides cells with specific positional identities on the anterior-posterior axis. Binds to a promoter element of the lactase-phlorizin hydrolase gene.
ENSDARG00000070351	hoxc11a	HOXC11	4	dpi_7	19.7357	-7.86187	2.4086	-3.26408	0.00109819	0.0366904		Herpes simplex virus 1 infection; Biosynthesis of cofactors; Drug metabolism - other enzymes	Sequence-specific transcription factor which is part of a developmental regulatory system that provides cells with specific positional identities on the anterior-posterior axis. Binds to a promoter element of the lactase-phlorizin hydrolase gene.
ENSDARG00000070351	hoxc11a	HOXC11	4	dpi_99	19.7357	1.40531	3.73576	0.376177	0.706786			Herpes simplex virus 1 infection; Biosynthesis of cofactors; Drug metabolism - other enzymes	Sequence-specific transcription factor which is part of a developmental regulatory system that provides cells with specific positional identities on the anterior-posterior axis. Binds to a promoter element of the lactase-phlorizin hydrolase gene.
ENSDARG00000070339	hoxc3a	HOXA3	6	dpi_112	37.9451	-3.41821	1.96924	-1.7358	0.0825983	1		Cytoskeleton in muscle cells; Ubiquitin mediated proteolysis; Insulin signaling pathway	Sequence-specific transcription factor which is part of a developmental regulatory system that provides cells with specific positional identities on the anterior-posterior axis.
ENSDARG00000070339	hoxc3a	HOXA3	6	dpi_120	37.9451	-4.23827	1.79256	-2.36436	0.018061	0.413129		Cytoskeleton in muscle cells; Ubiquitin mediated proteolysis; Insulin signaling pathway	Sequence-specific transcription factor which is part of a developmental regulatory system that provides cells with specific positional identities on the anterior-posterior axis.
ENSDARG00000070339	hoxc3a	HOXA3	6	dpi_173	37.9451	-2.50757	1.95986	-1.27946	0.200734	0.972819		Cytoskeleton in muscle cells; Ubiquitin mediated proteolysis; Insulin signaling pathway	Sequence-specific transcription factor which is part of a developmental regulatory system that provides cells with specific positional identities on the anterior-posterior axis.
ENSDARG00000070339	hoxc3a	HOXA3	6	dpi_180	37.9451	-1.73684	1.6636	-1.04403	0.296472	1		Cytoskeleton in muscle cells; Ubiquitin mediated proteolysis; Insulin signaling pathway	Sequence-specific transcription factor which is part of a developmental regulatory system that provides cells with specific positional identities on the anterior-posterior axis.
ENSDARG00000070339	hoxc3a	HOXA3	6	dpi_227	37.9451	-6.17966	3.13916	-1.96857	0.0490025	0.856442		Cytoskeleton in muscle cells; Ubiquitin mediated proteolysis; Insulin signaling pathway	Sequence-specific transcription factor which is part of a developmental regulatory system that provides cells with specific positional identities on the anterior-posterior axis.
ENSDARG00000070339	hoxc3a	HOXA3	6	dpi_240	37.9451	-3.13202	1.66644	-1.87947	0.0601799	1		Cytoskeleton in muscle cells; Ubiquitin mediated proteolysis; Insulin signaling pathway	Sequence-specific transcription factor which is part of a developmental regulatory system that provides cells with specific positional identities on the anterior-posterior axis.
ENSDARG00000070339	hoxc3a	HOXA3	6	dpi_30	37.9451	-5.24436	1.53272	-3.4216	0.000622539	0.0268379		Cytoskeleton in muscle cells; Ubiquitin mediated proteolysis; Insulin signaling pathway	Sequence-specific transcription factor which is part of a developmental regulatory system that provides cells with specific positional identities on the anterior-posterior axis.
ENSDARG00000070339	hoxc3a	HOXA3	6	dpi_7	37.9451	-5.68728	1.82444	-3.11727	0.00182534	0.0489231		Cytoskeleton in muscle cells; Ubiquitin mediated proteolysis; Insulin signaling pathway	Sequence-specific transcription factor which is part of a developmental regulatory system that provides cells with specific positional identities on the anterior-posterior axis.
ENSDARG00000070339	hoxc3a	HOXA3	6	dpi_99	37.9451	0.552339	3.03705	0.181867	0.855687			Cytoskeleton in muscle cells; Ubiquitin mediated proteolysis; Insulin signaling pathway	Sequence-specific transcription factor which is part of a developmental regulatory system that provides cells with specific positional identities on the anterior-posterior axis.
ENSDARG00000059267	hoxd11a	HOXD11	8	dpi_112	9.17262	-2.30327	2.8199	-0.816792	0.414047	1		Neuroactive ligand signaling; Glycosaminoglycan biosynthesis - chondroitin sulfate / dermatan sulfate; Ubiquitin mediated proteolysis
ENSDARG00000059267	hoxd11a	HOXD11	8	dpi_120	9.17262	-5.232	2.69742	-1.93963	0.0524246	0.600221		Neuroactive ligand signaling; Glycosaminoglycan biosynthesis - chondroitin sulfate / dermatan sulfate; Ubiquitin mediated proteolysis
ENSDARG00000059267	hoxd11a	HOXD11	8	dpi_173	9.17262	-21.1664	3.02443	-6.99847	2.58776e-12	6.59448e-10		Neuroactive ligand signaling; Glycosaminoglycan biosynthesis - chondroitin sulfate / dermatan sulfate; Ubiquitin mediated proteolysis
ENSDARG00000059267	hoxd11a	HOXD11	8	dpi_180	9.17262	-0.496003	2.37576	-0.208776	0.834623	1		Neuroactive ligand signaling; Glycosaminoglycan biosynthesis - chondroitin sulfate / dermatan sulfate; Ubiquitin mediated proteolysis
ENSDARG00000059267	hoxd11a	HOXD11	8	dpi_227	9.17262	-0.947288	4.32675	-0.218937	0.826699	1		Neuroactive ligand signaling; Glycosaminoglycan biosynthesis - chondroitin sulfate / dermatan sulfate; Ubiquitin mediated proteolysis
ENSDARG00000059267	hoxd11a	HOXD11	8	dpi_240	9.17262	-2.89149	2.39807	-1.20576	0.22791	1		Neuroactive ligand signaling; Glycosaminoglycan biosynthesis - chondroitin sulfate / dermatan sulfate; Ubiquitin mediated proteolysis
ENSDARG00000059267	hoxd11a	HOXD11	8	dpi_30	9.17262	-2.61416	2.17477	-1.20204	0.22935	0.59758		Neuroactive ligand signaling; Glycosaminoglycan biosynthesis - chondroitin sulfate / dermatan sulfate; Ubiquitin mediated proteolysis
ENSDARG00000059267	hoxd11a	HOXD11	8	dpi_7	9.17262	0.329497	2.53481	0.129989	0.896575	0.973741		Neuroactive ligand signaling; Glycosaminoglycan biosynthesis - chondroitin sulfate / dermatan sulfate; Ubiquitin mediated proteolysis
ENSDARG00000059267	hoxd11a	HOXD11	8	dpi_99	9.17262	0.649146	4.35966	0.148898	0.881634			Neuroactive ligand signaling; Glycosaminoglycan biosynthesis - chondroitin sulfate / dermatan sulfate; Ubiquitin mediated proteolysis
ENSDARG00000059256	hoxd13a		8	dpi_112	22.0896	-4.17445	2.85284	-1.46326	0.143396	1		Neuroactive ligand signaling; Glycosaminoglycan biosynthesis - chondroitin sulfate / dermatan sulfate; Ubiquitin mediated proteolysis
ENSDARG00000059256	hoxd13a		8	dpi_120	22.0896	-23.3921	2.58149	-9.06146	1.28713e-19	1.69244e-16		Neuroactive ligand signaling; Glycosaminoglycan biosynthesis - chondroitin sulfate / dermatan sulfate; Ubiquitin mediated proteolysis
ENSDARG00000059256	hoxd13a		8	dpi_173	22.0896	-22.2602	2.86208	-7.77761	7.39084e-15	3.22874e-12		Neuroactive ligand signaling; Glycosaminoglycan biosynthesis - chondroitin sulfate / dermatan sulfate; Ubiquitin mediated proteolysis
ENSDARG00000059256	hoxd13a		8	dpi_180	22.0896	3.28864	2.21912	1.48196	0.138351	1		Neuroactive ligand signaling; Glycosaminoglycan biosynthesis - chondroitin sulfate / dermatan sulfate; Ubiquitin mediated proteolysis
ENSDARG00000059256	hoxd13a		8	dpi_227	22.0896	-17.1812	4.51781	-3.803	0.000142957	0.0101411		Neuroactive ligand signaling; Glycosaminoglycan biosynthesis - chondroitin sulfate / dermatan sulfate; Ubiquitin mediated proteolysis
ENSDARG00000059256	hoxd13a		8	dpi_240	22.0896	-0.213893	2.23106	-0.0958702	0.923624	1		Neuroactive ligand signaling; Glycosaminoglycan biosynthesis - chondroitin sulfate / dermatan sulfate; Ubiquitin mediated proteolysis
ENSDARG00000059256	hoxd13a		8	dpi_30	22.0896	-0.479728	2.0354	-0.235692	0.813671	0.943563		Neuroactive ligand signaling; Glycosaminoglycan biosynthesis - chondroitin sulfate / dermatan sulfate; Ubiquitin mediated proteolysis
ENSDARG00000059256	hoxd13a		8	dpi_7	22.0896	2.70324	2.37339	1.13898	0.25471	0.613629		Neuroactive ligand signaling; Glycosaminoglycan biosynthesis - chondroitin sulfate / dermatan sulfate; Ubiquitin mediated proteolysis
ENSDARG00000059256	hoxd13a		8	dpi_99	22.0896	4.98779	4.03735	1.23541	0.216677			Neuroactive ligand signaling; Glycosaminoglycan biosynthesis - chondroitin sulfate / dermatan sulfate; Ubiquitin mediated proteolysis
ENSDARG00000059276	hoxd4a	HOXD4	7	dpi_112	18.5981	1.65116	2.64176	0.625023	0.531956	1		Hormone signaling; Calcium signaling pathway; Cell cycle
ENSDARG00000059276	hoxd4a	HOXD4	7	dpi_120	18.5981	-0.19481	2.40466	-0.0810139	0.935431	0.997406		Hormone signaling; Calcium signaling pathway; Cell cycle
ENSDARG00000059276	hoxd4a	HOXD4	7	dpi_173	18.5981	-0.972471	2.65131	-0.366788	0.713777	1		Hormone signaling; Calcium signaling pathway; Cell cycle
ENSDARG00000059276	hoxd4a	HOXD4	7	dpi_180	18.5981	2.36708	2.24283	1.0554	0.291244	1		Hormone signaling; Calcium signaling pathway; Cell cycle
ENSDARG00000059276	hoxd4a	HOXD4	7	dpi_227	18.5981	-7.10731	4.56466	-1.55703	0.119464	1		Hormone signaling; Calcium signaling pathway; Cell cycle
ENSDARG00000059276	hoxd4a	HOXD4	7	dpi_240	18.5981	-2.55403	2.27442	-1.12294	0.261464	1		Hormone signaling; Calcium signaling pathway; Cell cycle
ENSDARG00000059276	hoxd4a	HOXD4	7	dpi_30	18.5981	-7.03515	2.18727	-3.21641	0.00129805	0.0412473		Hormone signaling; Calcium signaling pathway; Cell cycle
ENSDARG00000059276	hoxd4a	HOXD4	7	dpi_7	18.5981	-4.36574	2.52082	-1.73187	0.0832964	0.339825		Hormone signaling; Calcium signaling pathway; Cell cycle
ENSDARG00000059276	hoxd4a	HOXD4	7	dpi_99	18.5981	0.607866	4.14656	0.146595	0.883452			Hormone signaling; Calcium signaling pathway; Cell cycle
ENSDARG00000022763	hpcal1	HPCAL1	4	dpi_112	10.9157	-1.73304	2.94737	-0.587997	0.556534	1		Herpes simplex virus 1 infection; Biosynthesis of cofactors; Drug metabolism - other enzymes	May be involved in the calcium-dependent regulation of rhodopsin phosphorylation.
ENSDARG00000022763	hpcal1	HPCAL1	4	dpi_120	10.9157	-0.50855	2.6666	-0.190711	0.848752	0.985903		Herpes simplex virus 1 infection; Biosynthesis of cofactors; Drug metabolism - other enzymes	May be involved in the calcium-dependent regulation of rhodopsin phosphorylation.
ENSDARG00000022763	hpcal1	HPCAL1	4	dpi_173	10.9157	-1.90771	2.94379	-0.648043	0.516957	1		Herpes simplex virus 1 infection; Biosynthesis of cofactors; Drug metabolism - other enzymes	May be involved in the calcium-dependent regulation of rhodopsin phosphorylation.
ENSDARG00000022763	hpcal1	HPCAL1	4	dpi_180	10.9157	-2.44838	2.51821	-0.972268	0.330917	1		Herpes simplex virus 1 infection; Biosynthesis of cofactors; Drug metabolism - other enzymes	May be involved in the calcium-dependent regulation of rhodopsin phosphorylation.
ENSDARG00000022763	hpcal1	HPCAL1	4	dpi_227	10.9157	-5.26261	4.75961	-1.10568	0.268864	1		Herpes simplex virus 1 infection; Biosynthesis of cofactors; Drug metabolism - other enzymes	May be involved in the calcium-dependent regulation of rhodopsin phosphorylation.
ENSDARG00000022763	hpcal1	HPCAL1	4	dpi_240	10.9157	-3.08256	2.51582	-1.22527	0.220473	1		Herpes simplex virus 1 infection; Biosynthesis of cofactors; Drug metabolism - other enzymes	May be involved in the calcium-dependent regulation of rhodopsin phosphorylation.
ENSDARG00000022763	hpcal1	HPCAL1	4	dpi_30	10.9157	-7.63312	2.3983	-3.18272	0.00145899	0.0439066		Herpes simplex virus 1 infection; Biosynthesis of cofactors; Drug metabolism - other enzymes	May be involved in the calcium-dependent regulation of rhodopsin phosphorylation.
ENSDARG00000022763	hpcal1	HPCAL1	4	dpi_7	10.9157	-4.45679	2.74086	-1.62606	0.103938	0.384355		Herpes simplex virus 1 infection; Biosynthesis of cofactors; Drug metabolism - other enzymes	May be involved in the calcium-dependent regulation of rhodopsin phosphorylation.
ENSDARG00000022763	hpcal1	HPCAL1	4	dpi_99	10.9157	2.59482	4.54528	0.570882	0.568079			Herpes simplex virus 1 infection; Biosynthesis of cofactors; Drug metabolism - other enzymes	May be involved in the calcium-dependent regulation of rhodopsin phosphorylation.
ENSDARG00000018351	hpda		5	dpi_112	13553.4	-0.187666	0.544382	-0.344732	0.730296	1	oxidative phosphorylation; ATP synthesis coupled electron transport; respiratory electron transport chain	Oxidative phosphorylation; Salmonella infection; Cardiac muscle contraction
ENSDARG00000018351	hpda		5	dpi_120	13553.4	0.25034	0.494442	0.506308	0.61264	0.95191	oxidative phosphorylation; ATP synthesis coupled electron transport; respiratory electron transport chain	Oxidative phosphorylation; Salmonella infection; Cardiac muscle contraction
ENSDARG00000018351	hpda		5	dpi_173	13553.4	0.544129	0.544351	0.999592	0.317508	1	oxidative phosphorylation; ATP synthesis coupled electron transport; respiratory electron transport chain	Oxidative phosphorylation; Salmonella infection; Cardiac muscle contraction
ENSDARG00000018351	hpda		5	dpi_180	13553.4	0.016206	0.461938	0.0350826	0.972014	1	oxidative phosphorylation; ATP synthesis coupled electron transport; respiratory electron transport chain	Oxidative phosphorylation; Salmonella infection; Cardiac muscle contraction
ENSDARG00000018351	hpda		5	dpi_227	13553.4	-0.709714	0.84333	-0.841562	0.400033	1	oxidative phosphorylation; ATP synthesis coupled electron transport; respiratory electron transport chain	Oxidative phosphorylation; Salmonella infection; Cardiac muscle contraction
ENSDARG00000018351	hpda		5	dpi_240	13553.4	0.0474721	0.461916	0.102772	0.918144	1	oxidative phosphorylation; ATP synthesis coupled electron transport; respiratory electron transport chain	Oxidative phosphorylation; Salmonella infection; Cardiac muscle contraction
ENSDARG00000018351	hpda		5	dpi_30	13553.4	0.146216	0.421664	0.34676	0.728772	0.913379	oxidative phosphorylation; ATP synthesis coupled electron transport; respiratory electron transport chain	Oxidative phosphorylation; Salmonella infection; Cardiac muscle contraction
ENSDARG00000018351	hpda		5	dpi_7	13553.4	-0.940597	0.494478	-1.9022	0.057145	0.280461	oxidative phosphorylation; ATP synthesis coupled electron transport; respiratory electron transport chain	Oxidative phosphorylation; Salmonella infection; Cardiac muscle contraction
ENSDARG00000018351	hpda		5	dpi_99	13553.4	-9.23909	1.10968	-8.32589	8.36984e-17	6.73354e-14	oxidative phosphorylation; ATP synthesis coupled electron transport; respiratory electron transport chain	Oxidative phosphorylation; Salmonella infection; Cardiac muscle contraction
ENSDARG00000057114	hpf1	HPF1	7	dpi_112	18.0668	-0.232944	2.67292	-0.0871497	0.930553	1		Hormone signaling; Calcium signaling pathway; Cell cycle	Cofactor for serine ADP-ribosylation that confers serine specificity on PARP1 and PARP2 and plays a key role in DNA damage response (PubMed:28190768, PubMed:29480802, PubMed:29954836, PubMed:32028527, PubMed:32939087, PubMed:33186521, PubMed:33589610, PubMed:33683197, PubMed:34108479, PubMed:34210965, PubMed:34486521, PubMed:34625544, PubMed:34732825, PubMed:34795260, PubMed:34874266). Initiates the repair of double-strand DNA breaks: recruited to DNA damage sites by PARP1 and PARP2 and switches the amino acid specificity of PARP1 and PARP2 from aspartate or glutamate to serine residues, licensing serine ADP-ribosylation of target proteins (PubMed:28190768, PubMed:29480802, PubMed:29954836, PubMed:32028527, PubMed:32939087, PubMed:33589610, PubMed:33683197, PubMed:34486521, PubMed:34625544, PubMed:34732825, PubMed:34795260, PubMed:34874266). Serine ADP-ribosylation of target proteins, such as histones, promotes decompaction of chromatin and the recruitment of repair factors leading to the reparation of DNA strand breaks (PubMed:27067600, PubMed:28190768, PubMed:32939087, PubMed:33589610). Serine ADP-ribosylation of proteins constitutes the primary form of ADP-ribosylation of proteins in response to DNA damage (PubMed:29480802). HPF1 acts by completing the active site of PARP1 and PARP2: forms a composite active site composed of residues from HPF1 and PARP1 or PARP2 (PubMed:32028527, PubMed:33589610). While HPF1 promotes the initiation of serine ADP-ribosylation, it restricts the polymerase activity of PARP1 and PARP2 in order to limit the length of poly-ADP-ribose chains (PubMed:33683197, PubMed:34732825, PubMed:34795260). HPF1 also promotes tyrosine ADP-ribosylation, probably by conferring tyrosine specificity on PARP1 (PubMed:29954836, PubMed:30257210). .
ENSDARG00000057114	hpf1	HPF1	7	dpi_120	18.0668	2.62837	2.40172	1.09437	0.273792	0.857651		Hormone signaling; Calcium signaling pathway; Cell cycle	Cofactor for serine ADP-ribosylation that confers serine specificity on PARP1 and PARP2 and plays a key role in DNA damage response (PubMed:28190768, PubMed:29480802, PubMed:29954836, PubMed:32028527, PubMed:32939087, PubMed:33186521, PubMed:33589610, PubMed:33683197, PubMed:34108479, PubMed:34210965, PubMed:34486521, PubMed:34625544, PubMed:34732825, PubMed:34795260, PubMed:34874266). Initiates the repair of double-strand DNA breaks: recruited to DNA damage sites by PARP1 and PARP2 and switches the amino acid specificity of PARP1 and PARP2 from aspartate or glutamate to serine residues, licensing serine ADP-ribosylation of target proteins (PubMed:28190768, PubMed:29480802, PubMed:29954836, PubMed:32028527, PubMed:32939087, PubMed:33589610, PubMed:33683197, PubMed:34486521, PubMed:34625544, PubMed:34732825, PubMed:34795260, PubMed:34874266). Serine ADP-ribosylation of target proteins, such as histones, promotes decompaction of chromatin and the recruitment of repair factors leading to the reparation of DNA strand breaks (PubMed:27067600, PubMed:28190768, PubMed:32939087, PubMed:33589610). Serine ADP-ribosylation of proteins constitutes the primary form of ADP-ribosylation of proteins in response to DNA damage (PubMed:29480802). HPF1 acts by completing the active site of PARP1 and PARP2: forms a composite active site composed of residues from HPF1 and PARP1 or PARP2 (PubMed:32028527, PubMed:33589610). While HPF1 promotes the initiation of serine ADP-ribosylation, it restricts the polymerase activity of PARP1 and PARP2 in order to limit the length of poly-ADP-ribose chains (PubMed:33683197, PubMed:34732825, PubMed:34795260). HPF1 also promotes tyrosine ADP-ribosylation, probably by conferring tyrosine specificity on PARP1 (PubMed:29954836, PubMed:30257210). .
ENSDARG00000057114	hpf1	HPF1	7	dpi_173	18.0668	1.85355	2.6428	0.701358	0.48308	1		Hormone signaling; Calcium signaling pathway; Cell cycle	Cofactor for serine ADP-ribosylation that confers serine specificity on PARP1 and PARP2 and plays a key role in DNA damage response (PubMed:28190768, PubMed:29480802, PubMed:29954836, PubMed:32028527, PubMed:32939087, PubMed:33186521, PubMed:33589610, PubMed:33683197, PubMed:34108479, PubMed:34210965, PubMed:34486521, PubMed:34625544, PubMed:34732825, PubMed:34795260, PubMed:34874266). Initiates the repair of double-strand DNA breaks: recruited to DNA damage sites by PARP1 and PARP2 and switches the amino acid specificity of PARP1 and PARP2 from aspartate or glutamate to serine residues, licensing serine ADP-ribosylation of target proteins (PubMed:28190768, PubMed:29480802, PubMed:29954836, PubMed:32028527, PubMed:32939087, PubMed:33589610, PubMed:33683197, PubMed:34486521, PubMed:34625544, PubMed:34732825, PubMed:34795260, PubMed:34874266). Serine ADP-ribosylation of target proteins, such as histones, promotes decompaction of chromatin and the recruitment of repair factors leading to the reparation of DNA strand breaks (PubMed:27067600, PubMed:28190768, PubMed:32939087, PubMed:33589610). Serine ADP-ribosylation of proteins constitutes the primary form of ADP-ribosylation of proteins in response to DNA damage (PubMed:29480802). HPF1 acts by completing the active site of PARP1 and PARP2: forms a composite active site composed of residues from HPF1 and PARP1 or PARP2 (PubMed:32028527, PubMed:33589610). While HPF1 promotes the initiation of serine ADP-ribosylation, it restricts the polymerase activity of PARP1 and PARP2 in order to limit the length of poly-ADP-ribose chains (PubMed:33683197, PubMed:34732825, PubMed:34795260). HPF1 also promotes tyrosine ADP-ribosylation, probably by conferring tyrosine specificity on PARP1 (PubMed:29954836, PubMed:30257210). .
ENSDARG00000057114	hpf1	HPF1	7	dpi_180	18.0668	3.63058	2.24606	1.61642	0.106003	1		Hormone signaling; Calcium signaling pathway; Cell cycle	Cofactor for serine ADP-ribosylation that confers serine specificity on PARP1 and PARP2 and plays a key role in DNA damage response (PubMed:28190768, PubMed:29480802, PubMed:29954836, PubMed:32028527, PubMed:32939087, PubMed:33186521, PubMed:33589610, PubMed:33683197, PubMed:34108479, PubMed:34210965, PubMed:34486521, PubMed:34625544, PubMed:34732825, PubMed:34795260, PubMed:34874266). Initiates the repair of double-strand DNA breaks: recruited to DNA damage sites by PARP1 and PARP2 and switches the amino acid specificity of PARP1 and PARP2 from aspartate or glutamate to serine residues, licensing serine ADP-ribosylation of target proteins (PubMed:28190768, PubMed:29480802, PubMed:29954836, PubMed:32028527, PubMed:32939087, PubMed:33589610, PubMed:33683197, PubMed:34486521, PubMed:34625544, PubMed:34732825, PubMed:34795260, PubMed:34874266). Serine ADP-ribosylation of target proteins, such as histones, promotes decompaction of chromatin and the recruitment of repair factors leading to the reparation of DNA strand breaks (PubMed:27067600, PubMed:28190768, PubMed:32939087, PubMed:33589610). Serine ADP-ribosylation of proteins constitutes the primary form of ADP-ribosylation of proteins in response to DNA damage (PubMed:29480802). HPF1 acts by completing the active site of PARP1 and PARP2: forms a composite active site composed of residues from HPF1 and PARP1 or PARP2 (PubMed:32028527, PubMed:33589610). While HPF1 promotes the initiation of serine ADP-ribosylation, it restricts the polymerase activity of PARP1 and PARP2 in order to limit the length of poly-ADP-ribose chains (PubMed:33683197, PubMed:34732825, PubMed:34795260). HPF1 also promotes tyrosine ADP-ribosylation, probably by conferring tyrosine specificity on PARP1 (PubMed:29954836, PubMed:30257210). .
ENSDARG00000057114	hpf1	HPF1	7	dpi_227	18.0668	-17.4856	4.55126	-3.84192	0.000122074	0.00909324		Hormone signaling; Calcium signaling pathway; Cell cycle	Cofactor for serine ADP-ribosylation that confers serine specificity on PARP1 and PARP2 and plays a key role in DNA damage response (PubMed:28190768, PubMed:29480802, PubMed:29954836, PubMed:32028527, PubMed:32939087, PubMed:33186521, PubMed:33589610, PubMed:33683197, PubMed:34108479, PubMed:34210965, PubMed:34486521, PubMed:34625544, PubMed:34732825, PubMed:34795260, PubMed:34874266). Initiates the repair of double-strand DNA breaks: recruited to DNA damage sites by PARP1 and PARP2 and switches the amino acid specificity of PARP1 and PARP2 from aspartate or glutamate to serine residues, licensing serine ADP-ribosylation of target proteins (PubMed:28190768, PubMed:29480802, PubMed:29954836, PubMed:32028527, PubMed:32939087, PubMed:33589610, PubMed:33683197, PubMed:34486521, PubMed:34625544, PubMed:34732825, PubMed:34795260, PubMed:34874266). Serine ADP-ribosylation of target proteins, such as histones, promotes decompaction of chromatin and the recruitment of repair factors leading to the reparation of DNA strand breaks (PubMed:27067600, PubMed:28190768, PubMed:32939087, PubMed:33589610). Serine ADP-ribosylation of proteins constitutes the primary form of ADP-ribosylation of proteins in response to DNA damage (PubMed:29480802). HPF1 acts by completing the active site of PARP1 and PARP2: forms a composite active site composed of residues from HPF1 and PARP1 or PARP2 (PubMed:32028527, PubMed:33589610). While HPF1 promotes the initiation of serine ADP-ribosylation, it restricts the polymerase activity of PARP1 and PARP2 in order to limit the length of poly-ADP-ribose chains (PubMed:33683197, PubMed:34732825, PubMed:34795260). HPF1 also promotes tyrosine ADP-ribosylation, probably by conferring tyrosine specificity on PARP1 (PubMed:29954836, PubMed:30257210). .
ENSDARG00000057114	hpf1	HPF1	7	dpi_240	18.0668	1.91043	2.24864	0.849591	0.395552	1		Hormone signaling; Calcium signaling pathway; Cell cycle	Cofactor for serine ADP-ribosylation that confers serine specificity on PARP1 and PARP2 and plays a key role in DNA damage response (PubMed:28190768, PubMed:29480802, PubMed:29954836, PubMed:32028527, PubMed:32939087, PubMed:33186521, PubMed:33589610, PubMed:33683197, PubMed:34108479, PubMed:34210965, PubMed:34486521, PubMed:34625544, PubMed:34732825, PubMed:34795260, PubMed:34874266). Initiates the repair of double-strand DNA breaks: recruited to DNA damage sites by PARP1 and PARP2 and switches the amino acid specificity of PARP1 and PARP2 from aspartate or glutamate to serine residues, licensing serine ADP-ribosylation of target proteins (PubMed:28190768, PubMed:29480802, PubMed:29954836, PubMed:32028527, PubMed:32939087, PubMed:33589610, PubMed:33683197, PubMed:34486521, PubMed:34625544, PubMed:34732825, PubMed:34795260, PubMed:34874266). Serine ADP-ribosylation of target proteins, such as histones, promotes decompaction of chromatin and the recruitment of repair factors leading to the reparation of DNA strand breaks (PubMed:27067600, PubMed:28190768, PubMed:32939087, PubMed:33589610). Serine ADP-ribosylation of proteins constitutes the primary form of ADP-ribosylation of proteins in response to DNA damage (PubMed:29480802). HPF1 acts by completing the active site of PARP1 and PARP2: forms a composite active site composed of residues from HPF1 and PARP1 or PARP2 (PubMed:32028527, PubMed:33589610). While HPF1 promotes the initiation of serine ADP-ribosylation, it restricts the polymerase activity of PARP1 and PARP2 in order to limit the length of poly-ADP-ribose chains (PubMed:33683197, PubMed:34732825, PubMed:34795260). HPF1 also promotes tyrosine ADP-ribosylation, probably by conferring tyrosine specificity on PARP1 (PubMed:29954836, PubMed:30257210). .
ENSDARG00000057114	hpf1	HPF1	7	dpi_30	18.0668	0.239041	2.06089	0.115989	0.907661	0.974616		Hormone signaling; Calcium signaling pathway; Cell cycle	Cofactor for serine ADP-ribosylation that confers serine specificity on PARP1 and PARP2 and plays a key role in DNA damage response (PubMed:28190768, PubMed:29480802, PubMed:29954836, PubMed:32028527, PubMed:32939087, PubMed:33186521, PubMed:33589610, PubMed:33683197, PubMed:34108479, PubMed:34210965, PubMed:34486521, PubMed:34625544, PubMed:34732825, PubMed:34795260, PubMed:34874266). Initiates the repair of double-strand DNA breaks: recruited to DNA damage sites by PARP1 and PARP2 and switches the amino acid specificity of PARP1 and PARP2 from aspartate or glutamate to serine residues, licensing serine ADP-ribosylation of target proteins (PubMed:28190768, PubMed:29480802, PubMed:29954836, PubMed:32028527, PubMed:32939087, PubMed:33589610, PubMed:33683197, PubMed:34486521, PubMed:34625544, PubMed:34732825, PubMed:34795260, PubMed:34874266). Serine ADP-ribosylation of target proteins, such as histones, promotes decompaction of chromatin and the recruitment of repair factors leading to the reparation of DNA strand breaks (PubMed:27067600, PubMed:28190768, PubMed:32939087, PubMed:33589610). Serine ADP-ribosylation of proteins constitutes the primary form of ADP-ribosylation of proteins in response to DNA damage (PubMed:29480802). HPF1 acts by completing the active site of PARP1 and PARP2: forms a composite active site composed of residues from HPF1 and PARP1 or PARP2 (PubMed:32028527, PubMed:33589610). While HPF1 promotes the initiation of serine ADP-ribosylation, it restricts the polymerase activity of PARP1 and PARP2 in order to limit the length of poly-ADP-ribose chains (PubMed:33683197, PubMed:34732825, PubMed:34795260). HPF1 also promotes tyrosine ADP-ribosylation, probably by conferring tyrosine specificity on PARP1 (PubMed:29954836, PubMed:30257210). .
ENSDARG00000057114	hpf1	HPF1	7	dpi_7	18.0668	-4.53304	2.60636	-1.73922	0.081996	0.336347		Hormone signaling; Calcium signaling pathway; Cell cycle	Cofactor for serine ADP-ribosylation that confers serine specificity on PARP1 and PARP2 and plays a key role in DNA damage response (PubMed:28190768, PubMed:29480802, PubMed:29954836, PubMed:32028527, PubMed:32939087, PubMed:33186521, PubMed:33589610, PubMed:33683197, PubMed:34108479, PubMed:34210965, PubMed:34486521, PubMed:34625544, PubMed:34732825, PubMed:34795260, PubMed:34874266). Initiates the repair of double-strand DNA breaks: recruited to DNA damage sites by PARP1 and PARP2 and switches the amino acid specificity of PARP1 and PARP2 from aspartate or glutamate to serine residues, licensing serine ADP-ribosylation of target proteins (PubMed:28190768, PubMed:29480802, PubMed:29954836, PubMed:32028527, PubMed:32939087, PubMed:33589610, PubMed:33683197, PubMed:34486521, PubMed:34625544, PubMed:34732825, PubMed:34795260, PubMed:34874266). Serine ADP-ribosylation of target proteins, such as histones, promotes decompaction of chromatin and the recruitment of repair factors leading to the reparation of DNA strand breaks (PubMed:27067600, PubMed:28190768, PubMed:32939087, PubMed:33589610). Serine ADP-ribosylation of proteins constitutes the primary form of ADP-ribosylation of proteins in response to DNA damage (PubMed:29480802). HPF1 acts by completing the active site of PARP1 and PARP2: forms a composite active site composed of residues from HPF1 and PARP1 or PARP2 (PubMed:32028527, PubMed:33589610). While HPF1 promotes the initiation of serine ADP-ribosylation, it restricts the polymerase activity of PARP1 and PARP2 in order to limit the length of poly-ADP-ribose chains (PubMed:33683197, PubMed:34732825, PubMed:34795260). HPF1 also promotes tyrosine ADP-ribosylation, probably by conferring tyrosine specificity on PARP1 (PubMed:29954836, PubMed:30257210). .
ENSDARG00000057114	hpf1	HPF1	7	dpi_99	18.0668	5.04217	4.07857	1.23626	0.216362			Hormone signaling; Calcium signaling pathway; Cell cycle	Cofactor for serine ADP-ribosylation that confers serine specificity on PARP1 and PARP2 and plays a key role in DNA damage response (PubMed:28190768, PubMed:29480802, PubMed:29954836, PubMed:32028527, PubMed:32939087, PubMed:33186521, PubMed:33589610, PubMed:33683197, PubMed:34108479, PubMed:34210965, PubMed:34486521, PubMed:34625544, PubMed:34732825, PubMed:34795260, PubMed:34874266). Initiates the repair of double-strand DNA breaks: recruited to DNA damage sites by PARP1 and PARP2 and switches the amino acid specificity of PARP1 and PARP2 from aspartate or glutamate to serine residues, licensing serine ADP-ribosylation of target proteins (PubMed:28190768, PubMed:29480802, PubMed:29954836, PubMed:32028527, PubMed:32939087, PubMed:33589610, PubMed:33683197, PubMed:34486521, PubMed:34625544, PubMed:34732825, PubMed:34795260, PubMed:34874266). Serine ADP-ribosylation of target proteins, such as histones, promotes decompaction of chromatin and the recruitment of repair factors leading to the reparation of DNA strand breaks (PubMed:27067600, PubMed:28190768, PubMed:32939087, PubMed:33589610). Serine ADP-ribosylation of proteins constitutes the primary form of ADP-ribosylation of proteins in response to DNA damage (PubMed:29480802). HPF1 acts by completing the active site of PARP1 and PARP2: forms a composite active site composed of residues from HPF1 and PARP1 or PARP2 (PubMed:32028527, PubMed:33589610). While HPF1 promotes the initiation of serine ADP-ribosylation, it restricts the polymerase activity of PARP1 and PARP2 in order to limit the length of poly-ADP-ribose chains (PubMed:33683197, PubMed:34732825, PubMed:34795260). HPF1 also promotes tyrosine ADP-ribosylation, probably by conferring tyrosine specificity on PARP1 (PubMed:29954836, PubMed:30257210). .
ENSDARG00000012016	hpgd	HPGD	7	dpi_112	12.997	0.344134	2.74702	0.125275	0.900305	1		Hormone signaling; Calcium signaling pathway; Cell cycle
ENSDARG00000012016	hpgd	HPGD	7	dpi_120	12.997	3.78131	2.47623	1.52705	0.126749	0.738259		Hormone signaling; Calcium signaling pathway; Cell cycle
ENSDARG00000012016	hpgd	HPGD	7	dpi_173	12.997	-0.729638	2.75999	-0.264362	0.791501	1		Hormone signaling; Calcium signaling pathway; Cell cycle
ENSDARG00000012016	hpgd	HPGD	7	dpi_180	12.997	3.24866	2.31868	1.40108	0.161189	1		Hormone signaling; Calcium signaling pathway; Cell cycle
ENSDARG00000012016	hpgd	HPGD	7	dpi_227	12.997	-22.5012	4.66571	-4.82269	1.41638e-06	0.000418177		Hormone signaling; Calcium signaling pathway; Cell cycle
ENSDARG00000012016	hpgd	HPGD	7	dpi_240	12.997	0.841048	2.32701	0.361428	0.717779	1		Hormone signaling; Calcium signaling pathway; Cell cycle
ENSDARG00000012016	hpgd	HPGD	7	dpi_30	12.997	0.565801	2.12539	0.26621	0.790077	0.934988		Hormone signaling; Calcium signaling pathway; Cell cycle
ENSDARG00000012016	hpgd	HPGD	7	dpi_7	12.997	-0.74513	2.51375	-0.296422	0.766908	0.935852		Hormone signaling; Calcium signaling pathway; Cell cycle
ENSDARG00000012016	hpgd	HPGD	7	dpi_99	12.997	-13.0561	4.66571	-2.79831	0.00513701			Hormone signaling; Calcium signaling pathway; Cell cycle
ENSDARG00000008884	hprt1	HPRT1	4	dpi_112	18.6087	-0.50965	1.84772	-0.275826	0.782682	1		Herpes simplex virus 1 infection; Biosynthesis of cofactors; Drug metabolism - other enzymes	Converts guanine to guanosine monophosphate, and hypoxanthine to inosine monophosphate. Transfers the 5-phosphoribosyl group from 5-phosphoribosylpyrophosphate onto the purine. Plays a central role in the generation of purine nucleotides through the purine salvage pathway.
ENSDARG00000008884	hprt1	HPRT1	4	dpi_120	18.6087	-3.5651	1.74079	-2.04797	0.0405625	0.549593		Herpes simplex virus 1 infection; Biosynthesis of cofactors; Drug metabolism - other enzymes	Converts guanine to guanosine monophosphate, and hypoxanthine to inosine monophosphate. Transfers the 5-phosphoribosyl group from 5-phosphoribosylpyrophosphate onto the purine. Plays a central role in the generation of purine nucleotides through the purine salvage pathway.
ENSDARG00000008884	hprt1	HPRT1	4	dpi_173	18.6087	-2.8709	1.88358	-1.52417	0.127467	0.872502		Herpes simplex virus 1 infection; Biosynthesis of cofactors; Drug metabolism - other enzymes	Converts guanine to guanosine monophosphate, and hypoxanthine to inosine monophosphate. Transfers the 5-phosphoribosyl group from 5-phosphoribosylpyrophosphate onto the purine. Plays a central role in the generation of purine nucleotides through the purine salvage pathway.
ENSDARG00000008884	hprt1	HPRT1	4	dpi_180	18.6087	1.72668	1.56122	1.10599	0.268732	1		Herpes simplex virus 1 infection; Biosynthesis of cofactors; Drug metabolism - other enzymes	Converts guanine to guanosine monophosphate, and hypoxanthine to inosine monophosphate. Transfers the 5-phosphoribosyl group from 5-phosphoribosylpyrophosphate onto the purine. Plays a central role in the generation of purine nucleotides through the purine salvage pathway.
ENSDARG00000008884	hprt1	HPRT1	4	dpi_227	18.6087	-5.06832	3.18168	-1.59297	0.111167	1		Herpes simplex virus 1 infection; Biosynthesis of cofactors; Drug metabolism - other enzymes	Converts guanine to guanosine monophosphate, and hypoxanthine to inosine monophosphate. Transfers the 5-phosphoribosyl group from 5-phosphoribosylpyrophosphate onto the purine. Plays a central role in the generation of purine nucleotides through the purine salvage pathway.
ENSDARG00000008884	hprt1	HPRT1	4	dpi_240	18.6087	0.399873	1.56277	0.255875	0.798047	1		Herpes simplex virus 1 infection; Biosynthesis of cofactors; Drug metabolism - other enzymes	Converts guanine to guanosine monophosphate, and hypoxanthine to inosine monophosphate. Transfers the 5-phosphoribosyl group from 5-phosphoribosylpyrophosphate onto the purine. Plays a central role in the generation of purine nucleotides through the purine salvage pathway.
ENSDARG00000008884	hprt1	HPRT1	4	dpi_30	18.6087	-4.7955	1.51368	-3.16811	0.00153431	0.0449058		Herpes simplex virus 1 infection; Biosynthesis of cofactors; Drug metabolism - other enzymes	Converts guanine to guanosine monophosphate, and hypoxanthine to inosine monophosphate. Transfers the 5-phosphoribosyl group from 5-phosphoribosylpyrophosphate onto the purine. Plays a central role in the generation of purine nucleotides through the purine salvage pathway.
ENSDARG00000008884	hprt1	HPRT1	4	dpi_7	18.6087	-7.06295	1.95421	-3.61422	0.000301255	0.014908		Herpes simplex virus 1 infection; Biosynthesis of cofactors; Drug metabolism - other enzymes	Converts guanine to guanosine monophosphate, and hypoxanthine to inosine monophosphate. Transfers the 5-phosphoribosyl group from 5-phosphoribosylpyrophosphate onto the purine. Plays a central role in the generation of purine nucleotides through the purine salvage pathway.
ENSDARG00000008884	hprt1	HPRT1	4	dpi_99	18.6087	2.11113	2.86018	0.73811	0.460448			Herpes simplex virus 1 infection; Biosynthesis of cofactors; Drug metabolism - other enzymes	Converts guanine to guanosine monophosphate, and hypoxanthine to inosine monophosphate. Transfers the 5-phosphoribosyl group from 5-phosphoribosylpyrophosphate onto the purine. Plays a central role in the generation of purine nucleotides through the purine salvage pathway.
ENSDARG00000026170	hps1	HPS1	8	dpi_112	35.9165	-0.795469	2.01376	-0.395017	0.69283	1		Neuroactive ligand signaling; Glycosaminoglycan biosynthesis - chondroitin sulfate / dermatan sulfate; Ubiquitin mediated proteolysis
ENSDARG00000026170	hps1	HPS1	8	dpi_120	35.9165	-0.818784	1.82786	-0.447947	0.654191	0.960561		Neuroactive ligand signaling; Glycosaminoglycan biosynthesis - chondroitin sulfate / dermatan sulfate; Ubiquitin mediated proteolysis
ENSDARG00000026170	hps1	HPS1	8	dpi_173	35.9165	-5.05616	2.09947	-2.4083	0.0160269	0.384017		Neuroactive ligand signaling; Glycosaminoglycan biosynthesis - chondroitin sulfate / dermatan sulfate; Ubiquitin mediated proteolysis
ENSDARG00000026170	hps1	HPS1	8	dpi_180	35.9165	0.432865	1.70684	0.253606	0.7998	1		Neuroactive ligand signaling; Glycosaminoglycan biosynthesis - chondroitin sulfate / dermatan sulfate; Ubiquitin mediated proteolysis
ENSDARG00000026170	hps1	HPS1	8	dpi_227	35.9165	-2.88653	3.13997	-0.919287	0.357945	1		Neuroactive ligand signaling; Glycosaminoglycan biosynthesis - chondroitin sulfate / dermatan sulfate; Ubiquitin mediated proteolysis
ENSDARG00000026170	hps1	HPS1	8	dpi_240	35.9165	-1.48394	1.71086	-0.867364	0.385743	1		Neuroactive ligand signaling; Glycosaminoglycan biosynthesis - chondroitin sulfate / dermatan sulfate; Ubiquitin mediated proteolysis
ENSDARG00000026170	hps1	HPS1	8	dpi_30	35.9165	-5.21077	1.60675	-3.24305	0.00118256	0.039323		Neuroactive ligand signaling; Glycosaminoglycan biosynthesis - chondroitin sulfate / dermatan sulfate; Ubiquitin mediated proteolysis
ENSDARG00000026170	hps1	HPS1	8	dpi_7	35.9165	-1.54662	1.83133	-0.844534	0.398371	0.749756		Neuroactive ligand signaling; Glycosaminoglycan biosynthesis - chondroitin sulfate / dermatan sulfate; Ubiquitin mediated proteolysis
ENSDARG00000026170	hps1	HPS1	8	dpi_99	35.9165	3.53984	3.11041	1.13806	0.255095			Neuroactive ligand signaling; Glycosaminoglycan biosynthesis - chondroitin sulfate / dermatan sulfate; Ubiquitin mediated proteolysis
ENSDARG00000071062	hps5	HPS5	4	dpi_112	9.95532	-0.0984927	2.13135	-0.0462114	0.963142	1		Herpes simplex virus 1 infection; Biosynthesis of cofactors; Drug metabolism - other enzymes	May regulate the synthesis and function of lysosomes and of highly specialized organelles, such as melanosomes and platelet dense granules. Regulates intracellular vesicular trafficking in fibroblasts. May be involved in the regulation of general functions of integrins. .
ENSDARG00000071062	hps5	HPS5	4	dpi_120	9.95532	-4.1055	2.03075	-2.02166	0.0432112	0.560409		Herpes simplex virus 1 infection; Biosynthesis of cofactors; Drug metabolism - other enzymes	May regulate the synthesis and function of lysosomes and of highly specialized organelles, such as melanosomes and platelet dense granules. Regulates intracellular vesicular trafficking in fibroblasts. May be involved in the regulation of general functions of integrins. .
ENSDARG00000071062	hps5	HPS5	4	dpi_173	9.95532	-0.534913	2.13091	-0.251026	0.801794	1		Herpes simplex virus 1 infection; Biosynthesis of cofactors; Drug metabolism - other enzymes	May regulate the synthesis and function of lysosomes and of highly specialized organelles, such as melanosomes and platelet dense granules. Regulates intracellular vesicular trafficking in fibroblasts. May be involved in the regulation of general functions of integrins. .
ENSDARG00000071062	hps5	HPS5	4	dpi_180	9.95532	-0.896857	1.82062	-0.492611	0.622288	1		Herpes simplex virus 1 infection; Biosynthesis of cofactors; Drug metabolism - other enzymes	May regulate the synthesis and function of lysosomes and of highly specialized organelles, such as melanosomes and platelet dense granules. Regulates intracellular vesicular trafficking in fibroblasts. May be involved in the regulation of general functions of integrins. .
ENSDARG00000071062	hps5	HPS5	4	dpi_227	9.95532	-1.00891	3.3024	-0.305509	0.759978	1		Herpes simplex virus 1 infection; Biosynthesis of cofactors; Drug metabolism - other enzymes	May regulate the synthesis and function of lysosomes and of highly specialized organelles, such as melanosomes and platelet dense granules. Regulates intracellular vesicular trafficking in fibroblasts. May be involved in the regulation of general functions of integrins. .
ENSDARG00000071062	hps5	HPS5	4	dpi_240	9.95532	-0.735441	1.81187	-0.405902	0.684815	1		Herpes simplex virus 1 infection; Biosynthesis of cofactors; Drug metabolism - other enzymes	May regulate the synthesis and function of lysosomes and of highly specialized organelles, such as melanosomes and platelet dense granules. Regulates intracellular vesicular trafficking in fibroblasts. May be involved in the regulation of general functions of integrins. .
ENSDARG00000071062	hps5	HPS5	4	dpi_30	9.95532	-1.33528	1.65428	-0.807169	0.419569	0.760905		Herpes simplex virus 1 infection; Biosynthesis of cofactors; Drug metabolism - other enzymes	May regulate the synthesis and function of lysosomes and of highly specialized organelles, such as melanosomes and platelet dense granules. Regulates intracellular vesicular trafficking in fibroblasts. May be involved in the regulation of general functions of integrins. .
ENSDARG00000071062	hps5	HPS5	4	dpi_7	9.95532	-6.91039	2.18113	-3.16827	0.00153349	0.0447807		Herpes simplex virus 1 infection; Biosynthesis of cofactors; Drug metabolism - other enzymes	May regulate the synthesis and function of lysosomes and of highly specialized organelles, such as melanosomes and platelet dense granules. Regulates intracellular vesicular trafficking in fibroblasts. May be involved in the regulation of general functions of integrins. .
ENSDARG00000071062	hps5	HPS5	4	dpi_99	9.95532	0.356804	3.35967	0.106202	0.915422			Herpes simplex virus 1 infection; Biosynthesis of cofactors; Drug metabolism - other enzymes	May regulate the synthesis and function of lysosomes and of highly specialized organelles, such as melanosomes and platelet dense granules. Regulates intracellular vesicular trafficking in fibroblasts. May be involved in the regulation of general functions of integrins. .
ENSDARG00000035942	hrh3		8	dpi_112	46.7868	-0.0907232	2.20358	-0.0411708	0.96716	1		Neuroactive ligand signaling; Glycosaminoglycan biosynthesis - chondroitin sulfate / dermatan sulfate; Ubiquitin mediated proteolysis
ENSDARG00000035942	hrh3		8	dpi_120	46.7868	-1.17615	2.00493	-0.586629	0.557453	0.94007		Neuroactive ligand signaling; Glycosaminoglycan biosynthesis - chondroitin sulfate / dermatan sulfate; Ubiquitin mediated proteolysis
ENSDARG00000035942	hrh3		8	dpi_173	46.7868	-0.855173	2.20474	-0.387879	0.698106	1		Neuroactive ligand signaling; Glycosaminoglycan biosynthesis - chondroitin sulfate / dermatan sulfate; Ubiquitin mediated proteolysis
ENSDARG00000035942	hrh3		8	dpi_180	46.7868	1.96044	1.86747	1.04978	0.29382	1		Neuroactive ligand signaling; Glycosaminoglycan biosynthesis - chondroitin sulfate / dermatan sulfate; Ubiquitin mediated proteolysis
ENSDARG00000035942	hrh3		8	dpi_227	46.7868	0.829444	3.40528	0.243576	0.807559	1		Neuroactive ligand signaling; Glycosaminoglycan biosynthesis - chondroitin sulfate / dermatan sulfate; Ubiquitin mediated proteolysis
ENSDARG00000035942	hrh3		8	dpi_240	46.7868	-0.902713	1.87252	-0.482086	0.629745	1		Neuroactive ligand signaling; Glycosaminoglycan biosynthesis - chondroitin sulfate / dermatan sulfate; Ubiquitin mediated proteolysis
ENSDARG00000035942	hrh3		8	dpi_30	46.7868	-7.19229	1.87042	-3.84528	0.000120417	0.00842494		Neuroactive ligand signaling; Glycosaminoglycan biosynthesis - chondroitin sulfate / dermatan sulfate; Ubiquitin mediated proteolysis
ENSDARG00000035942	hrh3		8	dpi_7	46.7868	0.910091	1.99886	0.455304	0.64889	0.893516		Neuroactive ligand signaling; Glycosaminoglycan biosynthesis - chondroitin sulfate / dermatan sulfate; Ubiquitin mediated proteolysis
ENSDARG00000035942	hrh3		8	dpi_99	46.7868	4.22621	3.405	1.24118	0.21454			Neuroactive ligand signaling; Glycosaminoglycan biosynthesis - chondroitin sulfate / dermatan sulfate; Ubiquitin mediated proteolysis
ENSDARG00000059616	hs3st2	HS3ST2	8	dpi_112	8.47985	2.13321	3.07389	0.693977	0.487696	1		Neuroactive ligand signaling; Glycosaminoglycan biosynthesis - chondroitin sulfate / dermatan sulfate; Ubiquitin mediated proteolysis
ENSDARG00000059616	hs3st2	HS3ST2	8	dpi_120	8.47985	-19.0468	2.96933	-6.4145	1.41283e-10	2.6944e-08		Neuroactive ligand signaling; Glycosaminoglycan biosynthesis - chondroitin sulfate / dermatan sulfate; Ubiquitin mediated proteolysis
ENSDARG00000059616	hs3st2	HS3ST2	8	dpi_173	8.47985	3.83837	3.06747	1.25132	0.210819	0.983746		Neuroactive ligand signaling; Glycosaminoglycan biosynthesis - chondroitin sulfate / dermatan sulfate; Ubiquitin mediated proteolysis
ENSDARG00000059616	hs3st2	HS3ST2	8	dpi_180	8.47985	1.83921	2.61917	0.70221	0.482548	1		Neuroactive ligand signaling; Glycosaminoglycan biosynthesis - chondroitin sulfate / dermatan sulfate; Ubiquitin mediated proteolysis
ENSDARG00000059616	hs3st2	HS3ST2	8	dpi_227	8.47985	-1.44238	4.83888	-0.298082	0.76564	1		Neuroactive ligand signaling; Glycosaminoglycan biosynthesis - chondroitin sulfate / dermatan sulfate; Ubiquitin mediated proteolysis
ENSDARG00000059616	hs3st2	HS3ST2	8	dpi_240	8.47985	-0.822818	2.64862	-0.31066	0.756059	1		Neuroactive ligand signaling; Glycosaminoglycan biosynthesis - chondroitin sulfate / dermatan sulfate; Ubiquitin mediated proteolysis
ENSDARG00000059616	hs3st2	HS3ST2	8	dpi_30	8.47985	0.327752	2.39548	0.136821	0.891173	0.968605		Neuroactive ligand signaling; Glycosaminoglycan biosynthesis - chondroitin sulfate / dermatan sulfate; Ubiquitin mediated proteolysis
ENSDARG00000059616	hs3st2	HS3ST2	8	dpi_7	8.47985	-0.994819	2.83751	-0.350596	0.725892	0.925001		Neuroactive ligand signaling; Glycosaminoglycan biosynthesis - chondroitin sulfate / dermatan sulfate; Ubiquitin mediated proteolysis
ENSDARG00000059616	hs3st2	HS3ST2	8	dpi_99	8.47985	3.41155	4.76682	0.715686	0.474185			Neuroactive ligand signaling; Glycosaminoglycan biosynthesis - chondroitin sulfate / dermatan sulfate; Ubiquitin mediated proteolysis
ENSDARG00000052648	hs3st4	HS3ST4	7	dpi_112	12.1403	0.0151815	2.80064	0.00542073	0.995675	1		Hormone signaling; Calcium signaling pathway; Cell cycle
ENSDARG00000052648	hs3st4	HS3ST4	7	dpi_120	12.1403	-3.83426	2.58922	-1.48086	0.138645	0.752613		Hormone signaling; Calcium signaling pathway; Cell cycle
ENSDARG00000052648	hs3st4	HS3ST4	7	dpi_173	12.1403	-5.45817	2.95645	-1.84619	0.0648649	0.70287		Hormone signaling; Calcium signaling pathway; Cell cycle
ENSDARG00000052648	hs3st4	HS3ST4	7	dpi_180	12.1403	-0.44723	2.38092	-0.187839	0.851003	1		Hormone signaling; Calcium signaling pathway; Cell cycle
ENSDARG00000052648	hs3st4	HS3ST4	7	dpi_227	12.1403	-7.76867	4.78442	-1.62375	0.10443	1		Hormone signaling; Calcium signaling pathway; Cell cycle
ENSDARG00000052648	hs3st4	HS3ST4	7	dpi_240	12.1403	-0.908518	2.37946	-0.381817	0.702597	1		Hormone signaling; Calcium signaling pathway; Cell cycle
ENSDARG00000052648	hs3st4	HS3ST4	7	dpi_30	12.1403	-7.69654	2.30002	-3.34629	0.000819007	0.0319193		Hormone signaling; Calcium signaling pathway; Cell cycle
ENSDARG00000052648	hs3st4	HS3ST4	7	dpi_7	12.1403	-0.76612	2.5459	-0.300923	0.763473	0.93471		Hormone signaling; Calcium signaling pathway; Cell cycle
ENSDARG00000052648	hs3st4	HS3ST4	7	dpi_99	12.1403	0.531436	4.36751	0.121679	0.903153			Hormone signaling; Calcium signaling pathway; Cell cycle
ENSDARG00000071217	hs6st3a	HS6ST3	7	dpi_112	9.78971	0.751509	3.36688	0.223207	0.823375	1		Hormone signaling; Calcium signaling pathway; Cell cycle
ENSDARG00000071217	hs6st3a	HS6ST3	7	dpi_120	9.78971	-4.75579	3.21613	-1.47873	0.139213	0.752842		Hormone signaling; Calcium signaling pathway; Cell cycle
ENSDARG00000071217	hs6st3a	HS6ST3	7	dpi_173	9.78971	0.115741	3.36797	0.0343651	0.972586	1		Hormone signaling; Calcium signaling pathway; Cell cycle
ENSDARG00000071217	hs6st3a	HS6ST3	7	dpi_180	9.78971	3.07074	2.8535	1.07613	0.281869	1		Hormone signaling; Calcium signaling pathway; Cell cycle
ENSDARG00000071217	hs6st3a	HS6ST3	7	dpi_227	9.78971	1.71516	5.19484	0.330167	0.741274	1		Hormone signaling; Calcium signaling pathway; Cell cycle
ENSDARG00000071217	hs6st3a	HS6ST3	7	dpi_240	9.78971	-1.60953	2.88784	-0.557347	0.57729	1		Hormone signaling; Calcium signaling pathway; Cell cycle
ENSDARG00000071217	hs6st3a	HS6ST3	7	dpi_30	9.78971	-3.15956	2.66313	-1.18641	0.235462	0.603262		Hormone signaling; Calcium signaling pathway; Cell cycle
ENSDARG00000071217	hs6st3a	HS6ST3	7	dpi_7	9.78971	-19.9042	3.21613	-6.18884	6.0607e-10	7.11171e-08		Hormone signaling; Calcium signaling pathway; Cell cycle
ENSDARG00000071217	hs6st3a	HS6ST3	7	dpi_99	9.78971	2.83534	5.21704	0.543477	0.586801			Hormone signaling; Calcium signaling pathway; Cell cycle
ENSDARG00000001975	hsd11b2	HSD11B2	6	dpi_112	112.215	-0.920221	0.947338	-0.971375	0.331361	1		Cytoskeleton in muscle cells; Ubiquitin mediated proteolysis; Insulin signaling pathway
ENSDARG00000001975	hsd11b2	HSD11B2	6	dpi_120	112.215	-1.23129	0.860362	-1.43113	0.152393	0.76558		Cytoskeleton in muscle cells; Ubiquitin mediated proteolysis; Insulin signaling pathway
ENSDARG00000001975	hsd11b2	HSD11B2	6	dpi_173	112.215	-1.94452	0.948643	-2.04979	0.0403852	0.60198		Cytoskeleton in muscle cells; Ubiquitin mediated proteolysis; Insulin signaling pathway
ENSDARG00000001975	hsd11b2	HSD11B2	6	dpi_180	112.215	-1.41367	0.806191	-1.75352	0.0795127	1		Cytoskeleton in muscle cells; Ubiquitin mediated proteolysis; Insulin signaling pathway
ENSDARG00000001975	hsd11b2	HSD11B2	6	dpi_227	112.215	-2.04919	1.46944	-1.39454	0.163155	1		Cytoskeleton in muscle cells; Ubiquitin mediated proteolysis; Insulin signaling pathway
ENSDARG00000001975	hsd11b2	HSD11B2	6	dpi_240	112.215	-0.832291	0.803433	-1.03592	0.30024	1		Cytoskeleton in muscle cells; Ubiquitin mediated proteolysis; Insulin signaling pathway
ENSDARG00000001975	hsd11b2	HSD11B2	6	dpi_30	112.215	-2.53567	0.735177	-3.44906	0.000562541	0.0253268		Cytoskeleton in muscle cells; Ubiquitin mediated proteolysis; Insulin signaling pathway
ENSDARG00000001975	hsd11b2	HSD11B2	6	dpi_7	112.215	-1.42855	0.860868	-1.65943	0.0970296	0.36716		Cytoskeleton in muscle cells; Ubiquitin mediated proteolysis; Insulin signaling pathway
ENSDARG00000001975	hsd11b2	HSD11B2	6	dpi_99	112.215	-1.67604	1.51588	-1.10565	0.268876			Cytoskeleton in muscle cells; Ubiquitin mediated proteolysis; Insulin signaling pathway
ENSDARG00000092362	hsp70.2	HSPA2	4	dpi_112	34.4112	1.73016	1.92246	0.899973	0.368135	1		Herpes simplex virus 1 infection; Biosynthesis of cofactors; Drug metabolism - other enzymes	Molecular chaperone implicated in a wide variety of cellular processes, including protection of the proteome from stress, folding and transport of newly synthesized polypeptides, activation of proteolysis of misfolded proteins and the formation and dissociation of protein complexes. Plays a pivotal role in the protein quality control system, ensuring the correct folding of proteins, the re-folding of misfolded proteins and controlling the targeting of proteins for subsequent degradation. This is achieved through cycles of ATP binding, ATP hydrolysis and ADP release, mediated by co-chaperones. The affinity for polypeptides is regulated by its nucleotide bound state. In the ATP-bound form, it has a low affinity for substrate proteins. However, upon hydrolysis of the ATP to ADP, it undergoes a conformational change that increases its affinity for substrate proteins. It goes through repeated cycles of ATP hydrolysis and nucleotide exchange, which permits cycles of substrate binding and release (PubMed:26865365). Plays a role in spermatogenesis. In association with SHCBP1L may participate in the maintenance of spindle integrity during meiosis in male germ cells (By similarity). .
ENSDARG00000092362	hsp70.2	HSPA2	4	dpi_120	34.4112	-0.796187	1.75185	-0.454482	0.649482	0.959756		Herpes simplex virus 1 infection; Biosynthesis of cofactors; Drug metabolism - other enzymes	Molecular chaperone implicated in a wide variety of cellular processes, including protection of the proteome from stress, folding and transport of newly synthesized polypeptides, activation of proteolysis of misfolded proteins and the formation and dissociation of protein complexes. Plays a pivotal role in the protein quality control system, ensuring the correct folding of proteins, the re-folding of misfolded proteins and controlling the targeting of proteins for subsequent degradation. This is achieved through cycles of ATP binding, ATP hydrolysis and ADP release, mediated by co-chaperones. The affinity for polypeptides is regulated by its nucleotide bound state. In the ATP-bound form, it has a low affinity for substrate proteins. However, upon hydrolysis of the ATP to ADP, it undergoes a conformational change that increases its affinity for substrate proteins. It goes through repeated cycles of ATP hydrolysis and nucleotide exchange, which permits cycles of substrate binding and release (PubMed:26865365). Plays a role in spermatogenesis. In association with SHCBP1L may participate in the maintenance of spindle integrity during meiosis in male germ cells (By similarity). .
ENSDARG00000092362	hsp70.2	HSPA2	4	dpi_173	34.4112	1.6651	1.922	0.866338	0.386305	1		Herpes simplex virus 1 infection; Biosynthesis of cofactors; Drug metabolism - other enzymes	Molecular chaperone implicated in a wide variety of cellular processes, including protection of the proteome from stress, folding and transport of newly synthesized polypeptides, activation of proteolysis of misfolded proteins and the formation and dissociation of protein complexes. Plays a pivotal role in the protein quality control system, ensuring the correct folding of proteins, the re-folding of misfolded proteins and controlling the targeting of proteins for subsequent degradation. This is achieved through cycles of ATP binding, ATP hydrolysis and ADP release, mediated by co-chaperones. The affinity for polypeptides is regulated by its nucleotide bound state. In the ATP-bound form, it has a low affinity for substrate proteins. However, upon hydrolysis of the ATP to ADP, it undergoes a conformational change that increases its affinity for substrate proteins. It goes through repeated cycles of ATP hydrolysis and nucleotide exchange, which permits cycles of substrate binding and release (PubMed:26865365). Plays a role in spermatogenesis. In association with SHCBP1L may participate in the maintenance of spindle integrity during meiosis in male germ cells (By similarity). .
ENSDARG00000092362	hsp70.2	HSPA2	4	dpi_180	34.4112	0.849656	1.63443	0.519847	0.60317	1		Herpes simplex virus 1 infection; Biosynthesis of cofactors; Drug metabolism - other enzymes	Molecular chaperone implicated in a wide variety of cellular processes, including protection of the proteome from stress, folding and transport of newly synthesized polypeptides, activation of proteolysis of misfolded proteins and the formation and dissociation of protein complexes. Plays a pivotal role in the protein quality control system, ensuring the correct folding of proteins, the re-folding of misfolded proteins and controlling the targeting of proteins for subsequent degradation. This is achieved through cycles of ATP binding, ATP hydrolysis and ADP release, mediated by co-chaperones. The affinity for polypeptides is regulated by its nucleotide bound state. In the ATP-bound form, it has a low affinity for substrate proteins. However, upon hydrolysis of the ATP to ADP, it undergoes a conformational change that increases its affinity for substrate proteins. It goes through repeated cycles of ATP hydrolysis and nucleotide exchange, which permits cycles of substrate binding and release (PubMed:26865365). Plays a role in spermatogenesis. In association with SHCBP1L may participate in the maintenance of spindle integrity during meiosis in male germ cells (By similarity). .
ENSDARG00000092362	hsp70.2	HSPA2	4	dpi_227	34.4112	-0.888338	2.98446	-0.297655	0.765967	1		Herpes simplex virus 1 infection; Biosynthesis of cofactors; Drug metabolism - other enzymes	Molecular chaperone implicated in a wide variety of cellular processes, including protection of the proteome from stress, folding and transport of newly synthesized polypeptides, activation of proteolysis of misfolded proteins and the formation and dissociation of protein complexes. Plays a pivotal role in the protein quality control system, ensuring the correct folding of proteins, the re-folding of misfolded proteins and controlling the targeting of proteins for subsequent degradation. This is achieved through cycles of ATP binding, ATP hydrolysis and ADP release, mediated by co-chaperones. The affinity for polypeptides is regulated by its nucleotide bound state. In the ATP-bound form, it has a low affinity for substrate proteins. However, upon hydrolysis of the ATP to ADP, it undergoes a conformational change that increases its affinity for substrate proteins. It goes through repeated cycles of ATP hydrolysis and nucleotide exchange, which permits cycles of substrate binding and release (PubMed:26865365). Plays a role in spermatogenesis. In association with SHCBP1L may participate in the maintenance of spindle integrity during meiosis in male germ cells (By similarity). .
ENSDARG00000092362	hsp70.2	HSPA2	4	dpi_240	34.4112	-1.9072	1.6449	-1.15946	0.246268	1		Herpes simplex virus 1 infection; Biosynthesis of cofactors; Drug metabolism - other enzymes	Molecular chaperone implicated in a wide variety of cellular processes, including protection of the proteome from stress, folding and transport of newly synthesized polypeptides, activation of proteolysis of misfolded proteins and the formation and dissociation of protein complexes. Plays a pivotal role in the protein quality control system, ensuring the correct folding of proteins, the re-folding of misfolded proteins and controlling the targeting of proteins for subsequent degradation. This is achieved through cycles of ATP binding, ATP hydrolysis and ADP release, mediated by co-chaperones. The affinity for polypeptides is regulated by its nucleotide bound state. In the ATP-bound form, it has a low affinity for substrate proteins. However, upon hydrolysis of the ATP to ADP, it undergoes a conformational change that increases its affinity for substrate proteins. It goes through repeated cycles of ATP hydrolysis and nucleotide exchange, which permits cycles of substrate binding and release (PubMed:26865365). Plays a role in spermatogenesis. In association with SHCBP1L may participate in the maintenance of spindle integrity during meiosis in male germ cells (By similarity). .
ENSDARG00000092362	hsp70.2	HSPA2	4	dpi_30	34.4112	-6.27048	1.6298	-3.84739	0.000119384	0.00841696		Herpes simplex virus 1 infection; Biosynthesis of cofactors; Drug metabolism - other enzymes	Molecular chaperone implicated in a wide variety of cellular processes, including protection of the proteome from stress, folding and transport of newly synthesized polypeptides, activation of proteolysis of misfolded proteins and the formation and dissociation of protein complexes. Plays a pivotal role in the protein quality control system, ensuring the correct folding of proteins, the re-folding of misfolded proteins and controlling the targeting of proteins for subsequent degradation. This is achieved through cycles of ATP binding, ATP hydrolysis and ADP release, mediated by co-chaperones. The affinity for polypeptides is regulated by its nucleotide bound state. In the ATP-bound form, it has a low affinity for substrate proteins. However, upon hydrolysis of the ATP to ADP, it undergoes a conformational change that increases its affinity for substrate proteins. It goes through repeated cycles of ATP hydrolysis and nucleotide exchange, which permits cycles of substrate binding and release (PubMed:26865365). Plays a role in spermatogenesis. In association with SHCBP1L may participate in the maintenance of spindle integrity during meiosis in male germ cells (By similarity). .
ENSDARG00000092362	hsp70.2	HSPA2	4	dpi_7	34.4112	-7.74091	2.02151	-3.82928	0.000128521	0.00775314		Herpes simplex virus 1 infection; Biosynthesis of cofactors; Drug metabolism - other enzymes	Molecular chaperone implicated in a wide variety of cellular processes, including protection of the proteome from stress, folding and transport of newly synthesized polypeptides, activation of proteolysis of misfolded proteins and the formation and dissociation of protein complexes. Plays a pivotal role in the protein quality control system, ensuring the correct folding of proteins, the re-folding of misfolded proteins and controlling the targeting of proteins for subsequent degradation. This is achieved through cycles of ATP binding, ATP hydrolysis and ADP release, mediated by co-chaperones. The affinity for polypeptides is regulated by its nucleotide bound state. In the ATP-bound form, it has a low affinity for substrate proteins. However, upon hydrolysis of the ATP to ADP, it undergoes a conformational change that increases its affinity for substrate proteins. It goes through repeated cycles of ATP hydrolysis and nucleotide exchange, which permits cycles of substrate binding and release (PubMed:26865365). Plays a role in spermatogenesis. In association with SHCBP1L may participate in the maintenance of spindle integrity during meiosis in male germ cells (By similarity). .
ENSDARG00000092362	hsp70.2	HSPA2	4	dpi_99	34.4112	1.9186	2.98903	0.641879	0.520952			Herpes simplex virus 1 infection; Biosynthesis of cofactors; Drug metabolism - other enzymes	Molecular chaperone implicated in a wide variety of cellular processes, including protection of the proteome from stress, folding and transport of newly synthesized polypeptides, activation of proteolysis of misfolded proteins and the formation and dissociation of protein complexes. Plays a pivotal role in the protein quality control system, ensuring the correct folding of proteins, the re-folding of misfolded proteins and controlling the targeting of proteins for subsequent degradation. This is achieved through cycles of ATP binding, ATP hydrolysis and ADP release, mediated by co-chaperones. The affinity for polypeptides is regulated by its nucleotide bound state. In the ATP-bound form, it has a low affinity for substrate proteins. However, upon hydrolysis of the ATP to ADP, it undergoes a conformational change that increases its affinity for substrate proteins. It goes through repeated cycles of ATP hydrolysis and nucleotide exchange, which permits cycles of substrate binding and release (PubMed:26865365). Plays a role in spermatogenesis. In association with SHCBP1L may participate in the maintenance of spindle integrity during meiosis in male germ cells (By similarity). .
ENSDARG00000010478	hsp90aa1.1	HSP90AA1	2	dpi_112	57.4182	3.94974	1.46988	2.68712	0.0072072	0.683639		Ubiquinone and other terpenoid-quinone biosynthesis; Oxidative phosphorylation; Nucleotide metabolism	Molecular chaperone that promotes the maturation, structural maintenance and proper regulation of specific target proteins involved for instance in cell cycle control and signal transduction. Undergoes a functional cycle that is linked to its ATPase activity which is essential for its chaperone activity. This cycle probably induces conformational changes in the client proteins, thereby causing their activation. Interacts dynamically with various co-chaperones that modulate its substrate recognition, ATPase cycle and chaperone function (PubMed:11274138, PubMed:12526792, PubMed:15577939, PubMed:15937123, PubMed:27353360, PubMed:29127155). Engages with a range of client protein classes via its interaction with various co-chaperone proteins or complexes, that act as adapters, simultaneously able to interact with the specific client and the central chaperone itself (PubMed:29127155). Recruitment of ATP and co-chaperone followed by client protein forms a functional chaperone. After the completion of the chaperoning process, properly folded client protein and co-chaperone leave HSP90 in an ADP-bound partially open conformation and finally, ADP is released from HSP90 which acquires an open conformation for the next cycle (PubMed:26991466, PubMed:27295069). Plays a critical role in mitochondrial import, delivers preproteins to the mitochondrial import receptor TOMM70 (PubMed:12526792). Apart from its chaperone activity, it also plays a role in the regulation of the transcription machinery. HSP90 and its co-chaperones modulate transcription at least at three different levels (PubMed:25973397). In the first place, they alter the steady-state levels of certain transcription factors in response to various physiological cues (PubMed:25973397). Second, they modulate the activity of certain epigenetic modifiers, such as histone deacetylases or DNA methyl transferases, and thereby respond to the change in the environment (PubMed:25973397). Third, they participate in the eviction of histones from the promoter region of certain genes and thereby turn on gene expression (PubMed:25973397). Binds bacterial lipopolysaccharide (LPS) and mediates LPS-induced inflammatory response, including TNF secretion by monocytes (PubMed:11276205). Antagonizes STUB1-mediated inhibition of TGF-beta signaling via inhibition of STUB1-mediated SMAD3 ubiquitination and degradation (PubMed:24613385). Mediates the association of TOMM70 with IRF3 or TBK1 in mitochondrial outer membrane which promotes host antiviral response (PubMed:20628368, PubMed:25609812). .; (Microbial infection) Seems to interfere with N.meningitidis NadA-mediated invasion of human cells. Decreasing HSP90 levels increases adhesion and entry of E.coli expressing NadA into human Chang cells; increasing its levels leads to decreased adhesion and invasion. .
ENSDARG00000010478	hsp90aa1.1	HSP90AA1	2	dpi_120	57.4182	2.41729	1.33875	1.80564	0.0709753	0.644942		Ubiquinone and other terpenoid-quinone biosynthesis; Oxidative phosphorylation; Nucleotide metabolism	Molecular chaperone that promotes the maturation, structural maintenance and proper regulation of specific target proteins involved for instance in cell cycle control and signal transduction. Undergoes a functional cycle that is linked to its ATPase activity which is essential for its chaperone activity. This cycle probably induces conformational changes in the client proteins, thereby causing their activation. Interacts dynamically with various co-chaperones that modulate its substrate recognition, ATPase cycle and chaperone function (PubMed:11274138, PubMed:12526792, PubMed:15577939, PubMed:15937123, PubMed:27353360, PubMed:29127155). Engages with a range of client protein classes via its interaction with various co-chaperone proteins or complexes, that act as adapters, simultaneously able to interact with the specific client and the central chaperone itself (PubMed:29127155). Recruitment of ATP and co-chaperone followed by client protein forms a functional chaperone. After the completion of the chaperoning process, properly folded client protein and co-chaperone leave HSP90 in an ADP-bound partially open conformation and finally, ADP is released from HSP90 which acquires an open conformation for the next cycle (PubMed:26991466, PubMed:27295069). Plays a critical role in mitochondrial import, delivers preproteins to the mitochondrial import receptor TOMM70 (PubMed:12526792). Apart from its chaperone activity, it also plays a role in the regulation of the transcription machinery. HSP90 and its co-chaperones modulate transcription at least at three different levels (PubMed:25973397). In the first place, they alter the steady-state levels of certain transcription factors in response to various physiological cues (PubMed:25973397). Second, they modulate the activity of certain epigenetic modifiers, such as histone deacetylases or DNA methyl transferases, and thereby respond to the change in the environment (PubMed:25973397). Third, they participate in the eviction of histones from the promoter region of certain genes and thereby turn on gene expression (PubMed:25973397). Binds bacterial lipopolysaccharide (LPS) and mediates LPS-induced inflammatory response, including TNF secretion by monocytes (PubMed:11276205). Antagonizes STUB1-mediated inhibition of TGF-beta signaling via inhibition of STUB1-mediated SMAD3 ubiquitination and degradation (PubMed:24613385). Mediates the association of TOMM70 with IRF3 or TBK1 in mitochondrial outer membrane which promotes host antiviral response (PubMed:20628368, PubMed:25609812). .; (Microbial infection) Seems to interfere with N.meningitidis NadA-mediated invasion of human cells. Decreasing HSP90 levels increases adhesion and entry of E.coli expressing NadA into human Chang cells; increasing its levels leads to decreased adhesion and invasion. .
ENSDARG00000010478	hsp90aa1.1	HSP90AA1	2	dpi_173	57.4182	0.751656	1.47724	0.508824	0.610876	1		Ubiquinone and other terpenoid-quinone biosynthesis; Oxidative phosphorylation; Nucleotide metabolism	Molecular chaperone that promotes the maturation, structural maintenance and proper regulation of specific target proteins involved for instance in cell cycle control and signal transduction. Undergoes a functional cycle that is linked to its ATPase activity which is essential for its chaperone activity. This cycle probably induces conformational changes in the client proteins, thereby causing their activation. Interacts dynamically with various co-chaperones that modulate its substrate recognition, ATPase cycle and chaperone function (PubMed:11274138, PubMed:12526792, PubMed:15577939, PubMed:15937123, PubMed:27353360, PubMed:29127155). Engages with a range of client protein classes via its interaction with various co-chaperone proteins or complexes, that act as adapters, simultaneously able to interact with the specific client and the central chaperone itself (PubMed:29127155). Recruitment of ATP and co-chaperone followed by client protein forms a functional chaperone. After the completion of the chaperoning process, properly folded client protein and co-chaperone leave HSP90 in an ADP-bound partially open conformation and finally, ADP is released from HSP90 which acquires an open conformation for the next cycle (PubMed:26991466, PubMed:27295069). Plays a critical role in mitochondrial import, delivers preproteins to the mitochondrial import receptor TOMM70 (PubMed:12526792). Apart from its chaperone activity, it also plays a role in the regulation of the transcription machinery. HSP90 and its co-chaperones modulate transcription at least at three different levels (PubMed:25973397). In the first place, they alter the steady-state levels of certain transcription factors in response to various physiological cues (PubMed:25973397). Second, they modulate the activity of certain epigenetic modifiers, such as histone deacetylases or DNA methyl transferases, and thereby respond to the change in the environment (PubMed:25973397). Third, they participate in the eviction of histones from the promoter region of certain genes and thereby turn on gene expression (PubMed:25973397). Binds bacterial lipopolysaccharide (LPS) and mediates LPS-induced inflammatory response, including TNF secretion by monocytes (PubMed:11276205). Antagonizes STUB1-mediated inhibition of TGF-beta signaling via inhibition of STUB1-mediated SMAD3 ubiquitination and degradation (PubMed:24613385). Mediates the association of TOMM70 with IRF3 or TBK1 in mitochondrial outer membrane which promotes host antiviral response (PubMed:20628368, PubMed:25609812). .; (Microbial infection) Seems to interfere with N.meningitidis NadA-mediated invasion of human cells. Decreasing HSP90 levels increases adhesion and entry of E.coli expressing NadA into human Chang cells; increasing its levels leads to decreased adhesion and invasion. .
ENSDARG00000010478	hsp90aa1.1	HSP90AA1	2	dpi_180	57.4182	1.32012	1.25908	1.04848	0.294416	1		Ubiquinone and other terpenoid-quinone biosynthesis; Oxidative phosphorylation; Nucleotide metabolism	Molecular chaperone that promotes the maturation, structural maintenance and proper regulation of specific target proteins involved for instance in cell cycle control and signal transduction. Undergoes a functional cycle that is linked to its ATPase activity which is essential for its chaperone activity. This cycle probably induces conformational changes in the client proteins, thereby causing their activation. Interacts dynamically with various co-chaperones that modulate its substrate recognition, ATPase cycle and chaperone function (PubMed:11274138, PubMed:12526792, PubMed:15577939, PubMed:15937123, PubMed:27353360, PubMed:29127155). Engages with a range of client protein classes via its interaction with various co-chaperone proteins or complexes, that act as adapters, simultaneously able to interact with the specific client and the central chaperone itself (PubMed:29127155). Recruitment of ATP and co-chaperone followed by client protein forms a functional chaperone. After the completion of the chaperoning process, properly folded client protein and co-chaperone leave HSP90 in an ADP-bound partially open conformation and finally, ADP is released from HSP90 which acquires an open conformation for the next cycle (PubMed:26991466, PubMed:27295069). Plays a critical role in mitochondrial import, delivers preproteins to the mitochondrial import receptor TOMM70 (PubMed:12526792). Apart from its chaperone activity, it also plays a role in the regulation of the transcription machinery. HSP90 and its co-chaperones modulate transcription at least at three different levels (PubMed:25973397). In the first place, they alter the steady-state levels of certain transcription factors in response to various physiological cues (PubMed:25973397). Second, they modulate the activity of certain epigenetic modifiers, such as histone deacetylases or DNA methyl transferases, and thereby respond to the change in the environment (PubMed:25973397). Third, they participate in the eviction of histones from the promoter region of certain genes and thereby turn on gene expression (PubMed:25973397). Binds bacterial lipopolysaccharide (LPS) and mediates LPS-induced inflammatory response, including TNF secretion by monocytes (PubMed:11276205). Antagonizes STUB1-mediated inhibition of TGF-beta signaling via inhibition of STUB1-mediated SMAD3 ubiquitination and degradation (PubMed:24613385). Mediates the association of TOMM70 with IRF3 or TBK1 in mitochondrial outer membrane which promotes host antiviral response (PubMed:20628368, PubMed:25609812). .; (Microbial infection) Seems to interfere with N.meningitidis NadA-mediated invasion of human cells. Decreasing HSP90 levels increases adhesion and entry of E.coli expressing NadA into human Chang cells; increasing its levels leads to decreased adhesion and invasion. .
ENSDARG00000010478	hsp90aa1.1	HSP90AA1	2	dpi_227	57.4182	0.0250121	2.28693	0.010937	0.991274	1		Ubiquinone and other terpenoid-quinone biosynthesis; Oxidative phosphorylation; Nucleotide metabolism	Molecular chaperone that promotes the maturation, structural maintenance and proper regulation of specific target proteins involved for instance in cell cycle control and signal transduction. Undergoes a functional cycle that is linked to its ATPase activity which is essential for its chaperone activity. This cycle probably induces conformational changes in the client proteins, thereby causing their activation. Interacts dynamically with various co-chaperones that modulate its substrate recognition, ATPase cycle and chaperone function (PubMed:11274138, PubMed:12526792, PubMed:15577939, PubMed:15937123, PubMed:27353360, PubMed:29127155). Engages with a range of client protein classes via its interaction with various co-chaperone proteins or complexes, that act as adapters, simultaneously able to interact with the specific client and the central chaperone itself (PubMed:29127155). Recruitment of ATP and co-chaperone followed by client protein forms a functional chaperone. After the completion of the chaperoning process, properly folded client protein and co-chaperone leave HSP90 in an ADP-bound partially open conformation and finally, ADP is released from HSP90 which acquires an open conformation for the next cycle (PubMed:26991466, PubMed:27295069). Plays a critical role in mitochondrial import, delivers preproteins to the mitochondrial import receptor TOMM70 (PubMed:12526792). Apart from its chaperone activity, it also plays a role in the regulation of the transcription machinery. HSP90 and its co-chaperones modulate transcription at least at three different levels (PubMed:25973397). In the first place, they alter the steady-state levels of certain transcription factors in response to various physiological cues (PubMed:25973397). Second, they modulate the activity of certain epigenetic modifiers, such as histone deacetylases or DNA methyl transferases, and thereby respond to the change in the environment (PubMed:25973397). Third, they participate in the eviction of histones from the promoter region of certain genes and thereby turn on gene expression (PubMed:25973397). Binds bacterial lipopolysaccharide (LPS) and mediates LPS-induced inflammatory response, including TNF secretion by monocytes (PubMed:11276205). Antagonizes STUB1-mediated inhibition of TGF-beta signaling via inhibition of STUB1-mediated SMAD3 ubiquitination and degradation (PubMed:24613385). Mediates the association of TOMM70 with IRF3 or TBK1 in mitochondrial outer membrane which promotes host antiviral response (PubMed:20628368, PubMed:25609812). .; (Microbial infection) Seems to interfere with N.meningitidis NadA-mediated invasion of human cells. Decreasing HSP90 levels increases adhesion and entry of E.coli expressing NadA into human Chang cells; increasing its levels leads to decreased adhesion and invasion. .
ENSDARG00000010478	hsp90aa1.1	HSP90AA1	2	dpi_240	57.4182	0.756897	1.25797	0.60168	0.547387	1		Ubiquinone and other terpenoid-quinone biosynthesis; Oxidative phosphorylation; Nucleotide metabolism	Molecular chaperone that promotes the maturation, structural maintenance and proper regulation of specific target proteins involved for instance in cell cycle control and signal transduction. Undergoes a functional cycle that is linked to its ATPase activity which is essential for its chaperone activity. This cycle probably induces conformational changes in the client proteins, thereby causing their activation. Interacts dynamically with various co-chaperones that modulate its substrate recognition, ATPase cycle and chaperone function (PubMed:11274138, PubMed:12526792, PubMed:15577939, PubMed:15937123, PubMed:27353360, PubMed:29127155). Engages with a range of client protein classes via its interaction with various co-chaperone proteins or complexes, that act as adapters, simultaneously able to interact with the specific client and the central chaperone itself (PubMed:29127155). Recruitment of ATP and co-chaperone followed by client protein forms a functional chaperone. After the completion of the chaperoning process, properly folded client protein and co-chaperone leave HSP90 in an ADP-bound partially open conformation and finally, ADP is released from HSP90 which acquires an open conformation for the next cycle (PubMed:26991466, PubMed:27295069). Plays a critical role in mitochondrial import, delivers preproteins to the mitochondrial import receptor TOMM70 (PubMed:12526792). Apart from its chaperone activity, it also plays a role in the regulation of the transcription machinery. HSP90 and its co-chaperones modulate transcription at least at three different levels (PubMed:25973397). In the first place, they alter the steady-state levels of certain transcription factors in response to various physiological cues (PubMed:25973397). Second, they modulate the activity of certain epigenetic modifiers, such as histone deacetylases or DNA methyl transferases, and thereby respond to the change in the environment (PubMed:25973397). Third, they participate in the eviction of histones from the promoter region of certain genes and thereby turn on gene expression (PubMed:25973397). Binds bacterial lipopolysaccharide (LPS) and mediates LPS-induced inflammatory response, including TNF secretion by monocytes (PubMed:11276205). Antagonizes STUB1-mediated inhibition of TGF-beta signaling via inhibition of STUB1-mediated SMAD3 ubiquitination and degradation (PubMed:24613385). Mediates the association of TOMM70 with IRF3 or TBK1 in mitochondrial outer membrane which promotes host antiviral response (PubMed:20628368, PubMed:25609812). .; (Microbial infection) Seems to interfere with N.meningitidis NadA-mediated invasion of human cells. Decreasing HSP90 levels increases adhesion and entry of E.coli expressing NadA into human Chang cells; increasing its levels leads to decreased adhesion and invasion. .
[truncated: 5,017,565 more chars]
