## Supplemental Table 5 for "A zebrafish leprosy model identifies interferon and plasminogen signaling as survival determinants in mycobacterial infection" (part 1 of 2)

### Sheet: Sheet1
zebrafish_id	zebrafish_symbol	human_symbol	gene_name	baseMean	log2FoldChange	pvalue	padj	go_terms	kegg_pathways	uniprot_function	lep_form
ENSDARG00000114133	hist1h2a5		histone cluster 1 H2A family member 5	24.2934	-7.72157	4.34355e-27	1.07572e-22		ATP-dependent chromatin remodeling; Necroptosis
ENSDARG00000068484	zgc:158270			5788.92	-2.97324	2.56377e-23	3.17471e-19
ENSDARG00000068465	zgc:136254		zgc:136254	31.2608	-7.30007	1.66542e-21	1.2234e-17
ENSDARG00000104316		SPATS2	spermatogenesis associated serine rich 2	1784.36	-2.52978	1.97593e-21	1.2234e-17			SPATS2 SCR59 SPATA10 Nbla00526
ENSDARG00000102634	parn	PARN	poly(A)-specific ribonuclease (deadenylation nuclease)	307.967	-4.10034	4.61385e-19	2.28533e-15		RNA degradation	3'-exoribonuclease that has a preference for poly(A) tails of mRNAs, thereby efficiently degrading poly(A) tails. Exonucleolytic degradation of the poly(A) tail is often the first step in the decay of eukaryotic mRNAs and is also used to silence certain maternal mRNAs translationally during oocyte maturation and early embryonic development. Interacts with both the 3'-end poly(A) tail and the 5'-end cap structure during degradation, the interaction with the cap structure being required for an efficient degradation of poly(A) tails. Involved in nonsense-mediated mRNA decay, a critical process of selective degradation of mRNAs that contain premature stop codons. Also involved in degradation of inherently unstable mRNAs that contain AU-rich elements (AREs) in their 3'-UTR, possibly via its interaction with KHSRP. Probably mediates the removal of poly(A) tails of AREs mRNAs, which constitutes the first step of destabilization (PubMed:10882133, PubMed:11359775, PubMed:12748283, PubMed:15175153, PubMed:9736620). Also able to recognize and trim poly(A) tails of microRNAs such as MIR21 and H/ACA box snoRNAs (small nucleolar RNAs) leading to microRNAs degradation or snoRNA increased stability (PubMed:22442037, PubMed:25049417). .
ENSDARG00000098595	si:ch1073-159d7.11		H2A.X variant histone family member 2	25.0586	-7.61554	1.46335e-18	5.22146e-15		ATP-dependent chromatin remodeling; Necroptosis
ENSDARG00000103819	si:dkey-23a13.4	H3C14	histone H3	34.5226	-6.94598	1.47582e-18	5.22146e-15			Core component of nucleosome. Nucleosomes wrap and compact DNA into chromatin, limiting DNA accessibility to the cellular machineries which require DNA as a template. Histones thereby play a central role in transcription regulation, DNA repair, DNA replication and chromosomal stability. DNA accessibility is regulated via a complex set of post-translational modifications of histones, also called histone code, and nucleosome remodeling.
ENSDARG00000069735	hbaa2	HBD;HBB;HBG2;HBG1	hemoglobin, alpha adult 2	715.886	4.63538	1.79007e-17	5.5416e-14
ENSDARG00000114688			small nucleolar RNA U3	18.7055	-25.3762	2.70351e-17	7.43947e-14
ENSDARG00000077236	hspb6	HSPB6	heat shock protein, alpha-crystallin-related, b6	4568.9	3.30112	5.87762e-17	1.45565e-13			Small heat shock protein which functions as a molecular chaperone probably maintaining denatured proteins in a folding-competent state. Seems to have versatile functions in various biological processes. Plays a role in regulating muscle function such as smooth muscle vasorelaxation and cardiac myocyte contractility. May regulate myocardial angiogenesis implicating KDR. Overexpression mediates cardioprotection and angiogenesis after induced damage. Stabilizes monomeric YWHAZ thereby supporting YWHAZ chaperone-like activity. .
ENSDARG00000027397	vangl2	VANGL2	VANGL planar cell polarity protein 2	2603.99	-2.18146	6.49142e-17	1.46151e-13		Wnt signaling pathway; Cadherin signaling
ENSDARG00000019763	acp5a	ACP5	acid phosphatase 5a, tartrate resistant	192.992	-5.62775	8.97683e-17	1.85267e-13		Lysosome biogenesis; Riboflavin metabolism	Involved in osteopontin/bone sialoprotein dephosphorylation. Its expression seems to increase in certain pathological states such as Gaucher and Hodgkin diseases, the hairy cell, the B-cell, and the T-cell leukemias.	R1
ENSDARG00000031119	baiap2l1b	BAIAP2L1	BAR/IMD domain containing adaptor protein 2 like 1b	845.329	-3.0098	3.83682e-16	7.13086e-13			May function as adapter protein. Involved in the formation of clusters of actin bundles. Plays a role in the reorganization of the actin cytoskeleton in response to bacterial infection. .
ENSDARG00000098639	pycr1b	PYCR2;PYCR1	pyrroline-5-carboxylate reductase 1b	10629.1	-2.51059	4.03101e-16	7.13086e-13		Arginine and proline metabolism; Biosynthesis of amino acids
ENSDARG00000111648	si:dkey-108k21.15		si:dkey-108k21.15	20.7035	-6.51443	4.58528e-16	7.57061e-13		ATP-dependent chromatin remodeling; Necroptosis
ENSDARG00000042063	si:ch211-145c1.1		si:ch211-145c1.1	93.3385	-5.47706	5.68303e-16	8.79662e-13
ENSDARG00000057571	pgam2	PGAM2	phosphoglycerate mutase 2 (muscle)	248.333	2.94885	6.59118e-16	9.60218e-13		Carbon metabolism; Biosynthesis of amino acids; Glycine, serine and threonine metabolism; Glycolysis / Gluconeogenesis	Catalyzes the interconversion of 3- and 2-phosphoglycerate with 2,3-bisphosphoglycerate as the primer of the reaction. Can also catalyze the interconversion of (2R)-2,3-bisphosphoglycerate and (2R)-3-phospho-glyceroyl phosphate, but with a reduced activity. .
ENSDARG00000041226	cdc40	CDC40	cell division cycle 40 homolog (S. cerevisiae)	1643.01	-2.08274	8.33237e-16	1.14644e-12			Required for pre-mRNA splicing as component of the activated spliceosome (PubMed:33220177). Plays an important role in embryonic brain development; this function does not require proline isomerization (PubMed:33220177). .
ENSDARG00000002304	gins2	GINS2	GINS complex subunit 2	12.3791	-6.12087	1.03255e-15	1.3459e-12
ENSDARG00000017744	smc2	SMC2	structural maintenance of chromosomes 2	27.6951	-5.71094	1.11679e-15	1.38292e-12			Central component of the condensin complex, a complex required for conversion of interphase chromatin into mitotic-like condense chromosomes. The condensin complex probably introduces positive supercoils into relaxed DNA in the presence of type I topoisomerases and converts nicked DNA into positive knotted forms in the presence of type II topoisomerases. .
ENSDARG00000070280	hist1h2a3		histone cluster 1 H2A family member 3	39.4582	-5.75905	1.62839e-15	1.92041e-12		ATP-dependent chromatin remodeling; Necroptosis
ENSDARG00000045909	dynlt1b	DYNLT1	dynein light chain Tctex-type 1b	3685.35	2.646	1.86943e-15	2.10446e-12		Motor proteins; Salmonella infection; Phagocytosis	Component of dynein, a family of motor proteins essential for movement along microtubules (By similarity). Required for structural and functional integrity of cilia (By similarity). Acts as one of several non-catalytic accessory components of the cytoplasmic dynein 1 complex that are thought to be involved in linking dynein to cargos and to adapter proteins that regulate dynein function. Cytoplasmic dynein 1 acts as a motor for the intracellular retrograde motility of vesicles and organelles along microtubules. Binds to transport cargos and is involved in apical cargo transport such as rhodopsin-bearing vesicles in polarized epithelia. .; Plays a role in neuronal morphogenesis; the function is independent of cytoplasmic dynein and seems to be coupled to regulation of the actin cytoskeleton by enhancing Rac1 activity. The function in neurogenesis may be regulated by association with a G-protein beta-gamma dimer. May function as a receptor-independent activator of heterotrimeric G-protein signaling; the activation appears to be independent of a nucleotide exchange. Plays a role in regulating neurogenesis; inhibits the genesis of neurons from precursor cells during cortical development presumably by antagonizing ARHGEF2. Involved in the regulation of mitotic spindle orientation (By similarity). Unrelated to the role in retrograde microtubule-associated movement may play a role in the dimerization of cytoplasmic proteins/domains such as for ACVR2B. Binds to the cytoplasmic domain of ACVR2B and, in vitro, inhibits ACVR2B signaling (PubMed:27502274). .; (Microbial infection) Is involved in intracellular targeting of D-type retrovirus gag polyproteins to the cytoplasmic assembly site. .
ENSDARG00000077504	si:ch211-103n10.5	H1-6	si:ch211-103n10.5	187.562	2.81653	2.31605e-15	2.29437e-12			Testis-specific histone H1 that forms less compacted chromatin compared to other H1 histone subtypes (PubMed:26757249). Formation of more relaxed chromatin may be required to promote chromatin architecture required for proper chromosome regulation during meiosis, such as homologous recombination (PubMed:26757249). Histones H1 act as linkers that bind to nucleosomes and compact polynucleosomes into a higher-order chromatin configuration (Probable). .
ENSDARG00000096017	si:dkeyp-98a7.2p		si:ch211-250e5.3	70.5762	-8.51975	2.29015e-15	2.29437e-12
ENSDARG00000096097	si:dkeyp-98a7.4		si:ch211-250e5.3	17.7395	-6.70203	2.17897e-15	2.29437e-12
ENSDARG00000027940	kcnf1a	KCNF1	potassium voltage-gated channel, subfamily F, member 1a	897.028	2.34248	2.4857e-15	2.36772e-12			Regulatory alpha-subunit of the voltage-gated potassium (Kv) channel which, when coassembled with KCNB1 or KCNB2, can modulate their expression and their gating kinetics by acting on deactivation upon repolarization and inactivation during maintained depolarization. Accelerates inactivation but has relatively little effect on deactivation. Coexpression with KCNB1 or KCNB2 markedly slows inactivation. Each modulatory subunit has its own specific properties of regulation, and can lead to extensive inhibitions, to large changes in kinetics, and/or to large shifts in the voltage dependencies of the inactivation process. The gating kinetics depends on the nature and stoichiometry of the associated regulatory sunbunit. Fails to produce a potassium current when expressed alone. .
ENSDARG00000086552	h2ax2		H2A.X variant histone family member 2	24.4523	-6.71509	3.35915e-15	3.01421e-12		ATP-dependent chromatin remodeling; Necroptosis
ENSDARG00000105397	si:dkey-23a13.8		si:dkey-23a13.8	44.0525	-6.26549	3.40781e-15	3.01421e-12
ENSDARG00000100936	si:dkey-163f14.5		protein phosphatase, EF-hand calcium binding domain 1	22.1851	-6.20052	5.50493e-15	4.70121e-12
ENSDARG00000062592	myl10	MYL10	myosin, light chain 10, regulatory	200.869	2.84435	6.21323e-15	5.12922e-12		Motor proteins; Salmonella infection; Regulation of actin cytoskeleton; Focal adhesion; Adherens junction	MYL10 MYLC2PL PLRLC
ENSDARG00000055086	ggnbp2	GGNBP2	gametogenetin binding protein 2	1475.14	-2.40258	1.22462e-14	9.78352e-12			May be involved in spermatogenesis.
ENSDARG00000029995	tnni2b.2	TNNI2	troponin I type 2b (skeletal, fast), tandem duplicate 2	507.27	2.6344	1.43597e-14	1.11135e-11		Motor proteins; Cytoskeleton in muscle cells	Troponin I is the inhibitory subunit of troponin, the thin filament regulatory complex which confers calcium-sensitivity to striated muscle actomyosin ATPase activity.	R2
ENSDARG00000089039	zgc:173585		zgc:173585	33.4021	-6.07534	1.64275e-14	1.23286e-11
ENSDARG00000030871	siah1	SIAH1	siah E3 ubiquitin protein ligase 1	2703.51	-3.37823	1.8524e-14	1.34931e-11		Ubiquitin mediated proteolysis; p53 signaling pathway; Wnt signaling pathway; Mitophagy - animal	E3 ubiquitin-protein ligase that mediates ubiquitination and subsequent proteasomal degradation of target proteins (PubMed:14506261, PubMed:14645235, PubMed:14654780, PubMed:15064394, PubMed:16085652, PubMed:19224863, PubMed:20508617, PubMed:22483617, PubMed:28546513, PubMed:32430360, PubMed:33591310, PubMed:9334332, PubMed:9858595). E3 ubiquitin ligases accept ubiquitin from an E2 ubiquitin-conjugating enzyme in the form of a thioester and then directly transfers the ubiquitin to targeted substrates (PubMed:14506261, PubMed:14645235, PubMed:14654780, PubMed:15064394, PubMed:16085652, PubMed:19224863, PubMed:20508617, PubMed:22483617, PubMed:9334332, PubMed:9858595). Mediates E3 ubiquitin ligase activity either through direct binding to substrates or by functioning as the essential RING domain subunit of larger E3 complexes (PubMed:14506261, PubMed:14645235, PubMed:14654780, PubMed:15064394, PubMed:16085652, PubMed:19224863, PubMed:20508617, PubMed:22483617, PubMed:9334332, PubMed:9858595). Triggers the ubiquitin-mediated degradation of many substrates, including proteins involved in transcription regulation (ELL2, MYB, POU2AF1, PML and RBBP8), a cell surface receptor (DCC), the cell-surface receptor-type tyrosine kinase FLT3, the cytoplasmic signal transduction molecules (KLF10/TIEG1 and NUMB), an antiapoptotic protein (BAG1), a microtubule motor protein (KIF22), a protein involved in synaptic vesicle function in neurons (SYP), a structural protein (CTNNB1) and SNCAIP (PubMed:10747903, PubMed:11146551, PubMed:11389839, PubMed:11389840, PubMed:11483517, PubMed:11483518, PubMed:11752454, PubMed:12072443). Confers constitutive instability to HIPK2 through proteasomal degradation (PubMed:18536714, PubMed:33591310). It is thereby involved in many cellular processes such as apoptosis, tumor suppression, cell cycle, axon guidance, transcription regulation, spermatogenesis and TNF signaling (PubMed:14506261, PubMed:14645235, PubMed:14654780, PubMed:15064394, PubMed:16085652, PubMed:19224863, PubMed:20508617, PubMed:22483617, PubMed:9334332, PubMed:9858595). Has some overlapping function with SIAH2 (PubMed:14506261, PubMed:14645235, PubMed:14654780, PubMed:15064394, PubMed:16085652, PubMed:19224863, PubMed:20508617, PubMed:22483617, PubMed:9334332, PubMed:9858595). Induces apoptosis in cooperation with PEG3 (By similarity). Upon nitric oxid (NO) generation that follows apoptotic stimulation, interacts with S-nitrosylated GAPDH, mediating the translocation of GAPDH to the nucleus (By similarity). GAPDH acts as a stabilizer of SIAH1, facilitating the degradation of nuclear proteins (By similarity). Mediates ubiquitination and degradation of EGLN2 and EGLN3 in response to the unfolded protein response (UPR), leading to their degradation and subsequent stabilization of ATF4 (By similarity). Also part of the Wnt signaling pathway in which it mediates the Wnt-induced ubiquitin-mediated proteasomal degradation of AXIN1 (PubMed:28546513, PubMed:32430360). .
ENSDARG00000013729	srsf6a	SRSF6	serine and arginine rich splicing factor 6a	2738.44	-2.20401	4.78947e-14	3.38903e-11		Herpes simplex virus 1 infection	Plays a role in constitutive splicing and modulates the selection of alternative splice sites. Plays a role in the alternative splicing of MAPT/Tau exon 10. Binds to alternative exons of TNC pre-mRNA and promotes the expression of alternatively spliced TNC. Plays a role in wound healing and in the regulation of keratinocyte differentiation and proliferation via its role in alternative splicing. .
ENSDARG00000099801	topaz1	TOPAZ1	testis and ovary specific TOPAZ 1	1541.04	-3.18907	5.34372e-14	3.67618e-11			Important for normal spermatogenesis and male fertility. Specifically required for progression to the post-meiotic stages of spermatocyte development. Seems to be necessary for normal expression levels of a number of testis-expressed gene transcripts, although its role in this process is unclear. .
ENSDARG00000039872	lamtor2	LAMTOR2	late endosomal/lysosomal adaptor, MAPK and MTOR activator 2	26.9232	-5.96796	8.12901e-14	5.44116e-11		mTOR signaling pathway; Lysosome biogenesis
ENSDARG00000009567	spegb		striated muscle enriched protein kinase b	1224.99	1.84309	9.84365e-14	6.41547e-11
ENSDARG00000113481	si:dkey-261m9.11		si:dkey-261m9.11	31.9643	-5.90005	1.02434e-13	6.50482e-11		ATP-dependent chromatin remodeling; Necroptosis
ENSDARG00000035018	thy1	THY1	Thy-1 cell surface antigen	92.9569	-4.56679	1.44493e-13	8.94626e-11			May play a role in cell-cell or cell-ligand interactions during synaptogenesis and other events in the brain.
ENSDARG00000075421	pttg1	PTTG2;PTTG1	PTTG1 regulator of sister chromatid separation, securin	11.3921	-5.33499	1.64993e-13	9.96635e-11		Cell cycle; Oocyte meiosis
ENSDARG00000091754		CHCHD5	coiled-coil-helix-coiled-coil-helix domain containing 5	1288.21	-2.82344	1.76547e-13	1.04104e-10			CHCHD5 C2orf9
ENSDARG00000060797	pfkmb	PFKM	phosphofructokinase, muscle b	1072.32	1.96164	1.82046e-13	1.0485e-10		RNA degradation; Carbon metabolism; Biosynthesis of amino acids; Pentose phosphate pathway; Glycolysis / Gluconeogenesis; Fructose and mannose metabolism
ENSDARG00000078751	tpp2	TPP2	tripeptidyl peptidase 2	1174.9	-1.86314	2.0065e-13	1.11573e-10			Cytosolic tripeptidyl-peptidase that releases N-terminal tripeptides from polypeptides and is a component of the proteolytic cascade acting downstream of the 26S proteasome in the ubiquitin-proteasome pathway (PubMed:25525876, PubMed:30533531). It plays an important role in intracellular amino acid homeostasis (PubMed:25525876). Stimulates adipogenesis (By similarity). .
ENSDARG00000101720	si:dkey-23a13.18		histone H3	37.4134	-6.5093	2.02728e-13	1.11573e-10
ENSDARG00000095863	afp4		antifreeze protein type IV	1075.33	2.49112	2.58789e-13	1.3933e-10		PPAR signaling pathway
ENSDARG00000116654	si:dkey-261m9.6		si:dkey-261m9.6	19.556	-5.57899	3.06787e-13	1.61657e-10
ENSDARG00000101180	mcm7	MCM7	minichromosome maintenance complex component 7	1288.81	-3.09153	4.93715e-13	2.54736e-10		Cell cycle; DNA replication
ENSDARG00000109370	h2bc1		H2B clustered histone 1	21.03	-5.64196	7.20905e-13	3.64366e-10
ENSDARG00000097209	cox8b		cytochrome c oxidase subunit 8B	375.595	2.34444	1.28011e-12	6.34062e-10		Cardiac muscle contraction; Oxidative phosphorylation
ENSDARG00000116193			uncharacterized LOC100334068	92.0455	-6.25083	1.709e-12	8.29901e-10
ENSDARG00000105366	si:ch1073-159d7.10		si:ch1073-159d7.10	45.3343	-5.69291	1.81532e-12	8.64582e-10
ENSDARG00000070835	tnnc2.2	TNNC2	troponin C2, fast skeletal type, tandem duplicate 2	2249.38	2.36627	1.98709e-12	9.28533e-10		Motor proteins; Cytoskeleton in muscle cells; Calcium signaling pathway	Troponin is the central regulatory protein of striated muscle contraction. Tn consists of three components: Tn-I which is the inhibitor of actomyosin ATPase, Tn-T which contains the binding site for tropomyosin and Tn-C. The binding of calcium to Tn-C abolishes the inhibitory action of Tn on actin filaments. .
ENSDARG00000105382	si:ch73-368j24.2		si:ch211-113a14.9	16.965	-5.97826	2.04599e-12	9.38352e-10
ENSDARG00000006010	bmi1a	BMI1	bmi1 polycomb ring finger oncogene 1a	33.0503	-4.86013	2.16822e-12	9.76328e-10		Polycomb repressive complex	Component of a Polycomb group (PcG) multiprotein PRC1-like complex, a complex class required to maintain the transcriptionally repressive state of many genes, including Hox genes, throughout development. PcG PRC1 complex acts via chromatin remodeling and modification of histones; it mediates monoubiquitination of histone H2A 'Lys-119', rendering chromatin heritably changed in its expressibility (PubMed:15386022, PubMed:16359901, PubMed:16714294, PubMed:21772249, PubMed:25355358, PubMed:26151332, PubMed:27827373). The complex composed of RNF2, UB2D3 and BMI1 binds nucleosomes, and has activity only with nucleosomal histone H2A (PubMed:21772249, PubMed:25355358). In the PRC1-like complex, regulates the E3 ubiquitin-protein ligase activity of RNF2/RING2 (PubMed:15386022, PubMed:21772249, PubMed:26151332). .
ENSDARG00000112120	5S_rRNA			17.3582	-6.50285	2.54948e-12	1.12751e-09
ENSDARG00000013813	fam219ab	FAM219A	family with sequence similarity 219 member Ab	182.445	2.01622	2.7328e-12	1.18738e-09			FAM219A C9orf25
ENSDARG00000098041	si:ch211-229i10.1			23.4342	-5.88376	2.89775e-12	1.23734e-09
ENSDARG00000099197	actc1b		actin alpha cardiac muscle 1b	1671.08	2.34157	4.12264e-12	1.73053e-09		Motor proteins; Cytoskeleton in muscle cells; Cardiac muscle contraction; Adrenergic signaling in cardiomyocytes
ENSDARG00000018627	arl5a	ARL5A	ADP-ribosylation factor-like 5A	6.39267	-5.60689	4.35236e-12	1.79651e-09
ENSDARG00000116005	si:dkey-46g23.3	A2ML1;PZP	alpha-2-macroglobulin 3, member g	62.6875	-4.9522	4.48706e-12	1.82175e-09
ENSDARG00000059406	raf1b	RAF1	Raf-1 proto-oncogene, serine/threonine kinase b	3747.68	-1.28539	4.98667e-12	1.99193e-09		mTOR signaling pathway; Autophagy - animal; Salmonella infection; Insulin signaling pathway; Regulation of actin cytoskeleton; FoxO signaling pathway; Focal adhesion; Melanogenesis; MAPK signaling pathway; Cellular senescence; Cadherin signaling; Progesterone-mediated oocyte maturation; Apoptosis; Apelin signaling pathway; Vascular smooth muscle contraction; Gap junction; ErbB signaling pathway; GnRH signaling pathway; C-type lectin receptor signaling pathway
ENSDARG00000033234	stmn2a	STMN2	stathmin 2a	4510.23	2.35513	5.39972e-12	2.12269e-09			Regulator of microtubule stability. When phosphorylated by MAPK8, stabilizes microtubules and consequently controls neurite length in cortical neurons. In the developing brain, negatively regulates the rate of exit from multipolar stage and retards radial migration from the ventricular zone (By similarity). .
ENSDARG00000060925	jarid2a	JARID2	jumonji and AT-rich interaction domain containing 2a	473.523	1.99915	5.85439e-12	2.26547e-09		Polycomb repressive complex	Regulator of histone methyltransferase complexes that plays an essential role in embryonic development, including heart and liver development, neural tube fusion process and hematopoiesis (PubMed:20075857). Acts as an accessory subunit for the core PRC2 (Polycomb repressive complex 2) complex, which mediates histone H3K27 (H3K27me3) trimethylation on chromatin (PubMed:20075857, PubMed:29499137, PubMed:31959557). Binds DNA and mediates the recruitment of the PRC2 complex to target genes in embryonic stem cells, thereby playing a key role in stem cell differentiation and normal embryonic development (PubMed:20075857). In cardiac cells, it is required to repress expression of cyclin-D1 (CCND1) by activating methylation of 'Lys-9' of histone H3 (H3K9me) by the GLP1/EHMT1 and G9a/EHMT2 histone methyltransferases (By similarity). Also acts as a transcriptional repressor of ANF via its interaction with GATA4 and NKX2-5 (By similarity). Participates in the negative regulation of cell proliferation signaling (By similarity). Does not have histone demethylase activity (By similarity). .
ENSDARG00000099420	nme2b.2	NME1	NME/NM23 nucleoside diphosphate kinase 2b, tandem duplicate 2	10816.5	2.15788	6.22622e-12	2.37229e-09		Pyrimidine metabolism; Biosynthesis of cofactors; Purine metabolism; Nucleotide metabolism; Drug metabolism - other enzymes	Catalyzes the transfer of a gamma-phosphoryl group from a nucleoside triphosphate, mainly ATP, to a nucleoside diphosphate via a ping-pong mechanism involving a phosphohistidine intermediate, therefore contributing to the nucleoside triphosphate homeostasis (PubMed:10952986, PubMed:14960567, PubMed:16313181, PubMed:1851158, PubMed:23519676, PubMed:33903070, PubMed:8810265, PubMed:9038158). Also phosphorylates geranyl pyrophosphate (GPP) and farnesyl pyrophosphate (FPP), linking it to isoprenoid metabolism (PubMed:10952986). Additionally, functions as a non-specific serine/threonine kinase and histidine protein kinase, transferring phosphoryl groups from its active site to target proteins (PubMed:8529641, PubMed:9038158). May function as a Mg(2+)-dependent single-stranded DNA endonuclease as part of the SET complex, cooperating with the 3'-5' exonuclease TREX1 to mediate apoptotic DNA fragmentation in cytotoxic T lymphocytes (PubMed:12628186, PubMed:16818237). Reported to nick one DNA strand, enabling TREX1 to remove nucleotides from the free 3' end, enhancing DNA damage and suppressing DNA end reannealing and repair (PubMed:16818237). Has been shown to cleave double strands DNA within the 3'-portions of both 5'-SHS silencer and NHE basal promoter element of the PDGFA gene, potentially repressing its transcription (PubMed:11694515). May also function as a Mg(2+)-dependent 3'-5' DNA exonuclease, excising nucleotides from 3' single-stranded DNA or DNA with 3' single strand overhangs, suggesting a role in DNA nucleolytic processing (PubMed:14960567, PubMed:16313181). Involved in the regulation of tumor metastasis and cellular differentiation (By similarity). Also required for cell motility (PubMed:8270257, PubMed:25582197). May control, with NME2, AcCoA usage between histone acetylation and fatty acid synthesis, possibly by binding and releasing AcCoA at transcriptionally active chromatin regions in proximity to histone acetyltransferase (HAT) (By similarity). .
ENSDARG00000042561	lpar2b	LPAR2	lysophosphatidic acid receptor 2b	184.247	-3.71154	6.48995e-12	2.4353e-09		Regulation of actin cytoskeleton	Receptor for lysophosphatidic acid (LPA), a mediator of diverse cellular activities. Seems to be coupled to the G(i)/G(o), G(12)/G(13), and G(q) families of heteromeric G proteins. Plays a key role in phospholipase C-beta (PLC-beta) signaling pathway. Stimulates phospholipase C (PLC) activity in a manner that is independent of RALA activation. .
ENSDARG00000011493	dcun1d3	DCUN1D3	defective in cullin neddylation 1 domain containing 3	1205.29	-2.17122	7.11072e-12	2.62842e-09			Contributes to the neddylation of all cullins by transferring NEDD8 from N-terminally acetylated NEDD8-conjugating E2s enzyme to different cullin C-terminal domain-RBX complexes and may play a role in the cell cycle progression by regulating the SCF ubiquitin E3 ligase complex, after UV damage (PubMed:18823379, PubMed:19617556, PubMed:23201271, PubMed:27542266). At the cell membrane, can promote and as well inhibit cullins neddylation (PubMed:19617556, PubMed:25349211, PubMed:26906416). .
ENSDARG00000055838	mettl16	METTL16	methyltransferase 16, N6-methyladenosine	188.828	-2.33125	7.75432e-12	2.7931e-09			RNA N6-methyltransferase that methylates adenosine residues at the N(6) position of a subset of RNAs and is involved in S-adenosyl-L-methionine homeostasis by regulating expression of MAT2A transcripts (PubMed:28525753, PubMed:30197297, PubMed:30197299, PubMed:33428944, PubMed:33930289). Able to N6-methylate a subset of mRNAs and U6 small nuclear RNAs (U6 snRNAs) (PubMed:28525753). In contrast to the METTL3-METTL14 heterodimer, only able to methylate a limited number of RNAs: requires both a 5'UACAGAGAA-3' nonamer sequence and a specific RNA structure (PubMed:28525753, PubMed:30197297, PubMed:30197299). Plays a key role in S-adenosyl-L-methionine homeostasis by mediating N6-methylation of MAT2A mRNAs, altering splicing of MAT2A transcripts: in presence of S-adenosyl-L-methionine, binds the 3'-UTR region of MAT2A mRNA and specifically N6-methylates the first hairpin of MAT2A mRNA, preventing recognition of their 3'-splice site by U2AF1/U2AF35, thereby inhibiting splicing and protein production of S-adenosylmethionine synthase (PubMed:28525753, PubMed:33930289). In S-adenosyl-L-methionine-limiting conditions, binds the 3'-UTR region of MAT2A mRNA but stalls due to the lack of a methyl donor, preventing N6-methylation and promoting expression of MAT2A (PubMed:28525753). In addition to mRNAs, also able to mediate N6-methylation of U6 small nuclear RNA (U6 snRNA): specifically N6-methylates adenine in position 43 of U6 snRNAs (PubMed:28525753, PubMed:29051200, PubMed:32266935). Also able to bind various lncRNAs, such as 7SK snRNA (7SK RNA) or 7SL RNA (PubMed:29051200). Specifically binds the 3'-end of the MALAT1 long non-coding RNA (PubMed:27872311). .
ENSDARG00000112375	si:dkey-261m9.10	H3C13	histone H3	15.2835	-5.98687	7.78178e-12	2.7931e-09
ENSDARG00000100948	osm		oncostatin M	18.1881	-5.40178	8.75415e-12	3.09722e-09
ENSDARG00000051923	ccnb1	CCNB1	cyclin B1	26.95	-4.95843	9.78093e-12	3.41175e-09		Cell cycle; p53 signaling pathway; FoxO signaling pathway; Oocyte meiosis; Cellular senescence; Progesterone-mediated oocyte maturation	Essential for the control of the cell cycle at the G2/M (mitosis) transition. .
ENSDARG00000055833	lectin	REG3G;REG3A;REG1A;REG1B	lectin	27.9592	-7.57593	1.09434e-11	3.76422e-09
ENSDARG00000102245	tk1	TK1	thymidine kinase 1, soluble	2659.38	-3.79144	1.21305e-11	4.11539e-09		Pyrimidine metabolism; Nucleotide metabolism; Drug metabolism - other enzymes	Cell-cycle-regulated enzyme of importance in nucleotide metabolism (PubMed:9575153). Catalyzes the first enzymatic step in the salvage pathway converting thymidine into thymidine monophosphate (PubMed:22385435). Transcriptional regulation limits expression to the S phase of the cell cycle and transient expression coincides with the oscillation in the intracellular dTTP concentration (Probable). Also important for the activation of anticancer and antiviral nucleoside analog prodrugs such as 1-b-d-arabinofuranosylcytosine (AraC) and 3c-azido-3c-deoxythymidine (AZT) (PubMed:22385435). .
ENSDARG00000043359	rmnd5b	RMND5B	required for meiotic nuclear division 5 homolog B	1932.31	-2.06417	1.34958e-11	4.5167e-09			Core component of the CTLH E3 ubiquitin-protein ligase complex that selectively accepts ubiquitin from UBE2H and mediates ubiquitination and subsequent proteasomal degradation of the transcription factor HBP1. MAEA and RMND5A are both required for catalytic activity of the CTLH E3 ubiquitin-protein ligase complex (PubMed:29911972). Catalytic activity of the complex is required for normal cell proliferation (PubMed:29911972). The CTLH E3 ubiquitin-protein ligase complex is not required for the degradation of enzymes involved in gluconeogenesis, such as FBP1 (PubMed:29911972). .
ENSDARG00000013161	zgc:55558	HRAS	zgc:55558	521.668	-1.77314	1.38708e-11	4.58033e-09		mTOR signaling pathway; Autophagy - animal; Insulin signaling pathway; Regulation of actin cytoskeleton; FoxO signaling pathway; Mitophagy - animal; Melanogenesis; MAPK signaling pathway; Cellular senescence; Cadherin signaling; Progesterone-mediated oocyte maturation; Apoptosis; Apelin signaling pathway; Gap junction; ErbB signaling pathway; GnRH signaling pathway; C-type lectin receptor signaling pathway	Involved in the activation of Ras protein signal transduction (PubMed:22821884). Ras proteins bind GDP/GTP and possess intrinsic GTPase activity (PubMed:12740440, PubMed:14500341, PubMed:9020151). .
ENSDARG00000114195	si:dkey-108k21.27		si:ch211-113a14.15	13.4439	-6.5384	1.59269e-11	5.19008e-09
ENSDARG00000002826	cep57l1	CEP57L1	centrosomal protein 57, like 1	14.3237	-5.01741	1.90711e-11	6.13397e-09
ENSDARG00000105444	hist1h2a8		H2A.X variant histone family member 2	17.5141	-5.76694	2.28801e-11	7.26473e-09		ATP-dependent chromatin remodeling; Necroptosis
ENSDARG00000057099	papss1	PAPSS1	3'-phosphoadenosine 5'-phosphosulfate synthase 1	207.888	-2.6281	2.36557e-11	7.37707e-09		Purine metabolism; Selenocompound metabolism	Bifunctional enzyme with both ATP sulfurylase and APS kinase activity, which mediates two steps in the sulfate activation pathway. The first step is the transfer of a sulfate group to ATP to yield adenosine 5'-phosphosulfate (APS), and the second step is the transfer of a phosphate group from ATP to APS yielding 3'-phosphoadenylylsulfate (PAPS: activated sulfate donor used by sulfotransferase). In mammals, PAPS is the sole source of sulfate; APS appears to be only an intermediate in the sulfate-activation pathway (PubMed:14747722, PubMed:9576487, PubMed:9648242, PubMed:9668121). Required for normal biosynthesis of sulfated L-selectin ligands in endothelial cells (PubMed:9576487). .
ENSDARG00000086591	si:ch211-113a14.11			14.1358	-6.65315	2.38297e-11	7.37707e-09
ENSDARG00000077664	zgc:110239	CTSV;CTSL	zgc:110239	4188.52	-1.75537	2.73753e-11	8.37008e-09
ENSDARG00000063682	fhod3a		formin homology 2 domain containing 3a	395.44	2.10492	3.12224e-11	9.42994e-09
ENSDARG00000088639	cdca9		cell division cycle associated 9	11.9262	-6.58703	3.28135e-11	9.79107e-09
ENSDARG00000025081	grnb	GRN	granulin b	3577.91	-1.78038	3.3217e-11	9.79347e-09
ENSDARG00000094597	si:dkey-207j16.5		si:dkey-207j16.5	10.9087	-6.14015	3.44511e-11	1.00378e-08
ENSDARG00000099612	zgc:66483		zgc:66483	8.95684	-6.12557	3.61174e-11	1.0401e-08
ENSDARG00000105281	p2ry1	P2RY1	purinergic receptor P2Y1	1200.73	1.86113	3.86722e-11	1.10087e-08		Neuroactive ligand signaling
ENSDARG00000086842	dap1b	DAPL1	death associated protein 1b	18.2048	-5.70408	4.02741e-11	1.1264e-08			May play a role in the early stages of epithelial differentiation or in apoptosis. .
ENSDARG00000105359	si:ch1073-159d7.4		histone H3	36.7864	-5.83448	4.04786e-11	1.1264e-08
ENSDARG00000111536	si:ch211-113a14.19		si:ch211-113a14.19	19.5111	-5.72501	4.33456e-11	1.19277e-08
ENSDARG00000092057	si:dkey-90l23.1		si:dkey-90l23.1	297.265	-1.54758	5.679e-11	1.54556e-08
ENSDARG00000034685	tmem198ab	TMEM198	transmembrane protein 198ab	1040.97	-2.2374	6.38558e-11	1.71897e-08			Promotes LRP6 phosphorylation by casein kinases and thereby plays a role in Wnt signaling. May be a membrane scaffold protein involved in the self-aggregation of LRP6 to further enhance its activity. .
ENSDARG00000105508	hist2h3ca1	H3C15	histone 2, H3ca1	60.5251	-6.34632	6.47341e-11	1.72388e-08
ENSDARG00000076862	gask1a	GASK1A	golgi associated kinase 1A	492.325	1.5031	9.92464e-11	2.61483e-08
ENSDARG00000008880	usp28	USP28	ubiquitin specific peptidase 28	559.895	1.60265	1.00675e-10	2.62455e-08
ENSDARG00000101060	gcna	GCNA	germ cell nuclear acidic peptidase	1500.7	-4.41985	1.02225e-10	2.6372e-08			May play a role in DNA-protein cross-links (DPCs) clearance through a SUMO-dependent recruitment to sites of DPCs, ensuring the genomic stability by protecting germ cells and early embryos from various sources of damage (PubMed:30914427). Can resolve the topoisomerase II (TOP2A) DPCs (By similarity). .
ENSDARG00000114500	si:dkey-108k21.25		si:dkey-108k21.25	25.8268	-5.84673	1.06997e-10	2.73183e-08
ENSDARG00000036247	tmem144b	TMEM144	transmembrane protein 144b	12.4932	-5.91301	1.20473e-10	3.01377e-08
ENSDARG00000089765	si:ch211-286b5.4		si:ch211-286b5.4	13.9781	-5.96104	1.2018e-10	3.01377e-08		Adherens junction; IgSF CAM signaling
ENSDARG00000103015	hist1h2a2		histone cluster 1 H2A family member 2	15.4827	-5.88759	1.40007e-10	3.46742e-08		ATP-dependent chromatin remodeling; Necroptosis
ENSDARG00000100024	hist1h2a6		histone cluster 1 H2A family member 6	35.5872	-5.34545	1.72469e-10	4.21425e-08		ATP-dependent chromatin remodeling; Necroptosis
ENSDARG00000114405	zgc:194989		zgc:194989	43.8636	-4.94228	1.73566e-10	4.21425e-08
ENSDARG00000017163	sinup		siaz-interacting nuclear protein	6.00786	-5.68547	1.7991e-10	4.32587e-08
ENSDARG00000110909	zgc:173552	H3C7;H3C6;H3-7;H3C4;H3C2;H3-4;H3C8;H3C11;H3C10;H3C12;H3C3;H3C1	zgc:173552	18.9936	-5.32266	1.82414e-10	4.34392e-08
ENSDARG00000062363	phex	PHEX	phosphate regulating endopeptidase homolog, X-linked	26.5626	-4.02222	2.45813e-10	5.79792e-08			Peptidase that cleaves SIBLING (small integrin-binding ligand, N-linked glycoprotein)-derived ASARM peptides, thus regulating their biological activity (PubMed:15664000, PubMed:18162525, PubMed:18597632, PubMed:9593714). Cleaves ASARM peptides between Ser and Glu or Asp residues (PubMed:18597632). Regulates osteogenic cell differentiation and bone mineralization through the cleavage of the MEPE-derived ASARM peptide (PubMed:18597632). Promotes dentin mineralization and renal phosphate reabsorption by cleaving DMP1- and MEPE-derived ASARM peptides (PubMed:18162525, PubMed:18597632). Inhibits the cleavage of MEPE by CTSB/cathepsin B thus preventing MEPE degradation (PubMed:12220505). .	L-lep
ENSDARG00000009311	pvalb6	PVALB	parvalbumin 6	286.412	3.04255	2.86979e-10	6.70502e-08			In muscle, parvalbumin is thought to be involved in relaxation after contraction (By similarity). It binds two calcium ions (PubMed:15122922, PubMed:39584689). .
ENSDARG00000023712	mao	IL4I1;MAOB	monoamine oxidase	478.45	2.12141	2.90077e-10	6.71405e-08		Arginine and proline metabolism; Glycine, serine and threonine metabolism; Tryptophan metabolism; Histidine metabolism
ENSDARG00000023299	snu13b	SNU13	SNU13 homolog, small nuclear ribonucleoprotein b (U4/U6.U5)	9.58498	-6.14405	3.13995e-10	7.20036e-08
ENSDARG00000105573	si:ch211-226l4.6		si:ch211-226l4.6	11.3871	-6.35839	3.32619e-10	7.55747e-08
ENSDARG00000020397	snx15	SNX15	sorting nexin 15	1829.03	-1.99989	3.68123e-10	8.28812e-08			May be involved in several stages of intracellular trafficking. Overexpression of SNX15 disrupts the normal trafficking of proteins from the plasma membrane to recycling endosomes or the TGN. .
ENSDARG00000100906	si:dkey-23a13.20		H2A.X variant histone family member 2	27.2795	-5.57292	4.19389e-10	9.35729e-08		ATP-dependent chromatin remodeling; Necroptosis
ENSDARG00000058471	plk1		polo-like kinase 1 (Drosophila)	102.564	-4.30086	4.32799e-10	9.57026e-08		Cell cycle; FoxO signaling pathway; Oocyte meiosis; Progesterone-mediated oocyte maturation
ENSDARG00000105043	si:dkey-152b24.6		si:dkey-152b24.6	22.115	-4.96573	4.4014e-10	9.64647e-08		Inositol phosphate metabolism
ENSDARG00000088686	hist1h2a11		H2A.X variant histone family member 2	25.7045	-5.52765	4.66886e-10	1.01429e-07		ATP-dependent chromatin remodeling; Necroptosis
ENSDARG00000114529	si:dkey-156c23.1		protein NLRC3	532.837	0.942959	4.86772e-10	1.04829e-07
ENSDARG00000116781	si:ch211-113a14.6	H4C16	si:ch211-113a14.9	19.7962	-5.30477	4.98035e-10	1.06331e-07			Core component of nucleosome. Nucleosomes wrap and compact DNA into chromatin, limiting DNA accessibility to the cellular machineries which require DNA as a template. Histones thereby play a central role in transcription regulation, DNA repair, DNA replication and chromosomal stability. DNA accessibility is regulated via a complex set of post-translational modifications of histones, also called histone code, and nucleosome remodeling.
ENSDARG00000098273	zbtb14	ZBTB14	zinc finger and BTB domain containing 14	1387.05	-2.17835	5.17624e-10	1.09568e-07			Transcriptional activator of the dopamine transporter (DAT), binding its promoter at the consensus sequence 5'-CCTGCACAGTTCACGGA-3'. Binds to 5'-d(GCC)(n)-3' trinucleotide repeats in promoter regions and acts as a repressor of the FMR1 gene. Transcriptional repressor of MYC and thymidine kinase promoters. .
ENSDARG00000077607	dus2	DUS2	dihydrouridine synthase 2	503.062	-2.549	5.44172e-10	1.14212e-07			Catalyzes the NADPH-dependent synthesis of dihydrouridine, a modified base found in the D-loop of most tRNAs (PubMed:15994936, PubMed:26429968, PubMed:30149704, PubMed:34798057, PubMed:38680565). Specifically modifies U20 in cytoplasmic tRNAs (PubMed:38680565). Activity depends on the presence of guanosine at position 19 in the tRNA substrate (PubMed:38680565). Negatively regulates the activation of EIF2AK2/PKR (PubMed:18096616). .
ENSDARG00000016855	sf3b5	SF3B5	splicing factor 3b, subunit 5	11.7063	-5.4688	6.11515e-10	1.27267e-07
ENSDARG00000100279			si:ch73-368j24.13	23.938	-5.46359	7.00897e-10	1.44653e-07		ATP-dependent chromatin remodeling; Necroptosis
ENSDARG00000054588	cox6a2	COX6A1	cytochrome c oxidase subunit 6A2	288.417	2.38054	7.47584e-10	1.53014e-07		Cardiac muscle contraction; Oxidative phosphorylation	Component of the cytochrome c oxidase, the last enzyme in the mitochondrial electron transport chain which drives oxidative phosphorylation. The respiratory chain contains 3 multisubunit complexes succinate dehydrogenase (complex II, CII), ubiquinol-cytochrome c oxidoreductase (cytochrome b-c1 complex, complex III, CIII) and cytochrome c oxidase (complex IV, CIV), that cooperate to transfer electrons derived from NADH and succinate to molecular oxygen, creating an electrochemical gradient over the inner membrane that drives transmembrane transport and the ATP synthase. Cytochrome c oxidase is the component of the respiratory chain that catalyzes the reduction of oxygen to water. Electrons originating from reduced cytochrome c in the intermembrane space (IMS) are transferred via the dinuclear copper A center (CU(A)) of subunit 2 and heme A of subunit 1 to the active site in subunit 1, a binuclear center (BNC) formed by heme A3 and copper B (CU(B)). The BNC reduces molecular oxygen to 2 water molecules unsing 4 electrons from cytochrome c in the IMS and 4 protons from the mitochondrial matrix. .
ENSDARG00000043963	si:ch211-241j12.3		si:ch211-241j12.3	288.683	-3.2602	7.6895e-10	1.56097e-07
ENSDARG00000029768	waplb	WAPL	WAPL cohesin release factor b	1252.34	-1.77386	9.35929e-10	1.88449e-07		Cell cycle	Regulator of sister chromatid cohesion in mitosis which negatively regulates cohesin association with chromatin (PubMed:26299517). Involved in both sister chromatid cohesion during interphase and sister-chromatid resolution during early stages of mitosis. Couples DNA replication to sister chromatid cohesion. Cohesion ensures that chromosome partitioning is accurate in both meiotic and mitotic cells and plays an important role in DNA repair. .
ENSDARG00000110035	si:dkey-261m9.13		si:ch211-113a14.9	10.6028	-5.25594	1.00535e-09	2.00794e-07
ENSDARG00000039951	tmem276a		transmembrane protein 276a	300.343	2.06671	1.05105e-09	2.06589e-07
ENSDARG00000061634	aifm4		apoptosis inducing factor mitochondria associated 4	14.2945	-5.98174	1.04405e-09	2.06589e-07
ENSDARG00000034616	mlf2	MLF2	myeloid leukemia factor 2	2569.02	-1.60209	1.15115e-09	2.24484e-07
ENSDARG00000102550		POU2F1		309.051	-2.05763	1.26864e-09	2.43559e-07			Transcription factor that binds to the octamer motif (5'-ATTTGCAT-3') and activates the promoters of the genes for some small nuclear RNAs (snRNA) and of genes such as those for histone H2B and immunoglobulins. Modulates transcription transactivation by NR3C1, AR and PGR. .; (Microbial infection) In case of human herpes simplex virus (HSV) infection, POU2F1 forms a multiprotein-DNA complex with the viral transactivator protein VP16 and HCFC1 thereby enabling the transcription of the viral immediate early genes. .
ENSDARG00000102896	jmjd6	JMJD6	jumonji domain containing 6, arginine demethylase and lysine hydroxylase	308.342	-2.55073	1.26861e-09	2.43559e-07			Dioxygenase that can both act as a arginine demethylase and a lysyl-hydroxylase (PubMed:17947579, PubMed:20684070, PubMed:21060799, PubMed:22189873, PubMed:24498420). Acts as a lysyl-hydroxylase that catalyzes 5-hydroxylation on specific lysine residues of target proteins such as U2AF2/U2AF65 and LUC7L2. Regulates RNA splicing by mediating 5-hydroxylation of U2AF2/U2AF65, affecting the pre-mRNA splicing activity of U2AF2/U2AF65 (PubMed:19574390). Hydroxylates its own N-terminus, which is required for homooligomerization (PubMed:22189873). Plays a role in the regulation of nucleolar liquid-liquid phase separation (LLPS) by post-translationally modifying LIAT1 at its lysine-rich domain which inhibits LIAT1 nucleolar targeting (By similarity). In addition to peptidyl-lysine 5-dioxygenase activity, may act as an RNA hydroxylase, as suggested by its ability to bind single strand RNA (PubMed:20679243, PubMed:29176719). Also acts as an arginine demethylase which preferentially demethylates asymmetric dimethylation (PubMed:17947579, PubMed:24360279, PubMed:24498420). Demethylates histone H3 at 'Arg-2' (H3R2me) and histone H4 at 'Arg-3' (H4R3me), including mono-, symmetric di- and asymmetric dimethylated forms, thereby playing a role in histone code (PubMed:17947579, PubMed:24360279). However, histone arginine demethylation may not constitute the primary activity in vivo (PubMed:17947579, PubMed:21060799, PubMed:22189873). In collaboration with BRD4, interacts with the positive transcription elongation factor b (P-TEFb) complex in its active form to regulate polymerase II promoter-proximal pause release for transcriptional activation of a large cohort of genes. On distal enhancers, so called anti-pause enhancers, demethylates both histone H4R3me2 and the methyl cap of 7SKsnRNA leading to the dismissal of the 7SKsnRNA:HEXIM1 inhibitor complex. After removal of repressive marks, the complex BRD4:JMJD6 attract and retain the P-TEFb complex on chromatin, leading to its activation, promoter-proximal polymerase II pause release, and transcriptional activation (PubMed:24360279). Demethylates other arginine methylated-proteins such as ESR1 (PubMed:24498420). Has no histone lysine demethylase activity (PubMed:21060799). Required for differentiation of multiple organs during embryogenesis. Acts as a key regulator of hematopoietic differentiation: required for angiogenic sprouting by regulating the pre-mRNA splicing activity of U2AF2/U2AF65 (By similarity). Seems to be necessary for the regulation of macrophage cytokine responses (PubMed:15622002). .
ENSDARG00000068840	ppt2a.1	PPT2	palmitoyl-protein thioesterase 2a, tandem duplicate 1	28.7124	-5.33193	1.34353e-09	2.54405e-07		Lysosome biogenesis; Fatty acid metabolism; Fatty acid elongation	Catalyzes the cleavage of thioester bonds from S-palmitoyl-CoA or S-palmitoyl-N-acetylcysteamine (unbranched structures) but does not have activity against palmitoylcysteine or palmitoylated proteins, branched structures or bulky head groups. Conversely, hydrolyzes both long and short chain fatty acyl-CoA substrate. .; [Isoform 2]: Catalytically inactive due to lack of active site His-283. .
ENSDARG00000095751	C20H6orf58	C6orf58	liver-enriched gene 1, tandem duplicate 2	234.16	2.54363	1.34943e-09	2.54405e-07			May be involved in early liver development. .
ENSDARG00000112967	si:dkey-261m9.8		si:dkey-261m9.8	17.9266	-4.99563	1.35595e-09	2.54405e-07
ENSDARG00000021288	mier3b	MIER3	mesoderm induction early response 1, family member 3 b	9.00749	-6.07404	1.80429e-09	3.34796e-07
ENSDARG00000096095	buc		bucky ball	60.3676	-4.05059	1.82287e-09	3.34796e-07
ENSDARG00000098247	det1	DET1	DET1 partner of COP1 E3 ubiquitin ligase	23.815	-4.53887	1.82498e-09	3.34796e-07		Ubiquitin mediated proteolysis	Component of the E3 ubiquitin ligase DCX DET1-COP1 complex, which is required for ubiquitination and subsequent degradation of target proteins. The complex is involved in JUN ubiquitination and degradation. .
ENSDARG00000096920	srrm3			319.621	1.63561	1.99373e-09	3.60817e-07
ENSDARG00000105314			si:dkey-23a13.6	22.0874	-5.47079	1.99596e-09	3.60817e-07		ATP-dependent chromatin remodeling; Necroptosis
ENSDARG00000087529	zgc:85936	ANKLE1	zgc:85936	348.823	-2.30231	2.02768e-09	3.63896e-07			Structure-selective DNA endonuclease that specifically cleaves branched DNA (PubMed:22399800, PubMed:27245214, PubMed:32866453, PubMed:36825683, PubMed:37216589). Processes chromatin bridges during cytokinesis by cleaving DNA, both priming TREX1-mediated resolution and directly resolving bridges (PubMed:36825683). Proper processing of chromatin bridges prevents their breakage during cytokinesis, thereby reducing DNA damage, micronuclei formation, and the activation of immune responses such as the cGAS-STING pathway (PubMed:36825683). .
ENSDARG00000016710	rchy1	RCHY1	ring finger and CHY zinc finger domain containing 1	8.28078	-5.27398	2.08571e-09	3.71616e-07		Ubiquitin mediated proteolysis; p53 signaling pathway
ENSDARG00000109296			18S ribosomal RNA	327.535	12.0461	2.40399e-09	4.25265e-07
ENSDARG00000031894	lef1	LEF1	lymphoid enhancer-binding factor 1	242.746	-2.11096	2.49171e-09	4.37658e-07		Salmonella infection; Wnt signaling pathway; Adherens junction; Melanogenesis; Cadherin signaling
ENSDARG00000015543	s100a1	S100A1	S100 calcium binding protein A1	20.3134	-7.4724	2.71357e-09	4.73269e-07		Cornified envelope formation		NS
ENSDARG00000031637	pan3	PAN3	poly(A) specific ribonuclease subunit PAN3	1960.66	-2.17356	2.98378e-09	5.13169e-07		RNA degradation	Regulatory subunit of the poly(A)-nuclease (PAN) deadenylation complex, one of two cytoplasmic mRNA deadenylases involved in general and miRNA-mediated mRNA turnover. PAN specifically shortens poly(A) tails of RNA and the activity is stimulated by poly(A)-binding protein (PABP). PAN deadenylation is followed by rapid degradation of the shortened mRNA tails by the CCR4-NOT complex. Deadenylated mRNAs are then degraded by two alternative mechanisms, namely exosome-mediated 3'-5' exonucleolytic degradation, or deadenylation-dependent mRNA decapping and subsequent 5'-3' exonucleolytic degradation by XRN1. PAN3 acts as a regulator for PAN activity, recruiting the catalytic subunit PAN2 to mRNA via its interaction with RNA and PABP, and to miRNA targets via its interaction with GW182 family proteins. .; [Isoform 1]: Decreases PAN2-mediated deadenylation, possibly by preventing progression into the second CCR4-NOT mediated stage of biphasic deadenylation. Has a significant effect on mRNA stability, generally stabilizing a subset of the transcriptome. Stabilizes mRNAs degraded by the AU-rich element (ARE)-mediated mRNA decay pathway but promotes degradation of mRNAs by the microRNA-mediated pathway (PubMed:28559491). Its activity influences mRNP remodeling, specifically reducing formation of a subset of P-bodies containing GW220, an isoform of TNRC6A (PubMed:28559491). .; [Isoform 3]: Enhances PAN2 deadenylase activity and has an extensive effect on mRNA stability, generally enhancing mRNA decay across the transcriptome by multiple pathways, including the AU-rich element (ARE)-mediated pathway, microRNA-mediated pathway and the nonsense-mediated pathway (NMD) (PubMed:28559491). Its activity is required for efficient P-body formation (PubMed:28559491). May be involved in regulating mRNAs of genes involved in cell cycle progression and cell proliferation (PubMed:28559491). .
ENSDARG00000104829	zgc:112146	HSD11B1;DHRS2;CBR3;DHRS4;DHRS4L2	zgc:112146	13.0531	-6.30062	2.96945e-09	5.13169e-07
ENSDARG00000055250	ccnp	CCNP	cyclin P	40.9123	-5.19893	3.06652e-09	5.23762e-07			Seems to be involved in the regulation of proliferation and migration. .
ENSDARG00000079957	eloal		elongin A, like	14.6908	-4.52754	3.13772e-09	5.32252e-07
ENSDARG00000045565	noc4l	NOC4L	nucleolar complex associated 4 homolog	8.25979	-5.61907	3.41889e-09	5.76002e-07			NOC4L
ENSDARG00000055470	cdc16	CDC16	cell division cycle 16 homolog (S. cerevisiae)	6.82866	-4.97001	3.57065e-09	5.97504e-07		Cell cycle; Ubiquitin mediated proteolysis; Oocyte meiosis; Progesterone-mediated oocyte maturation
ENSDARG00000030154	pak5	PAK5	p21 protein (Cdc42/Rac)-activated kinase 5	1309.73	1.32969	3.75328e-09	6.23851e-07		Regulation of actin cytoskeleton; Focal adhesion; IgSF CAM signaling; ErbB signaling pathway
ENSDARG00000012718	wee2	WEE2	WEE2 oocyte meiosis inhibiting kinase	18.0451	-5.06233	3.87172e-09	6.39247e-07		Cell cycle	Oocyte-specific protein tyrosine kinase that phosphorylates and inhibits CDK1/CDC2 and acts as a key regulator of meiosis during both prophase I and metaphase II (PubMed:29606300). Required to maintain meiotic arrest in oocytes during the germinal vesicle (GV) stage, a long period of quiescence at dictyate prophase I, by phosphorylating CDK1 at 'Tyr-15', leading to inhibit CDK1 activity and prevent meiotic reentry. Also required for metaphase II exit during egg activation by phosphorylating CDK1 at 'Tyr-15', to ensure exit from meiosis in oocytes and promote pronuclear formation (By similarity). .
ENSDARG00000109737	si:ch211-113a14.15		si:ch211-113a14.15	29.956	-5.07957	4.26415e-09	6.99377e-07
ENSDARG00000095047	si:dkey-85k15.4		si:dkey-85k15.4	10.5225	-4.278	5.21306e-09	8.49385e-07
ENSDARG00000069734	hbba2	HBE1	hemoglobin, beta adult 2	214.777	3.82545	5.66763e-09	9.17415e-07			The epsilon chain is a beta-type chain of early mammalian embryonic hemoglobin.
ENSDARG00000045089	apcs	APCS;CRP	amyloid P component, serum	352.098	2.41288	6.15534e-09	9.89891e-07
ENSDARG00000055719	ino80c	INO80C	INO80 complex subunit C	19.9851	-4.50872	6.33646e-09	1.01244e-06		ATP-dependent chromatin remodeling	Proposed core component of the chromatin remodeling INO80 complex which is involved in transcriptional regulation, DNA replication and probably DNA repair.
ENSDARG00000052649	ube2ia	UBE2I	ubiquitin-conjugating enzyme E2Ia	1117.15	-1.55535	6.41407e-09	1.01827e-06		Ubiquitin mediated proteolysis; Nucleocytoplasmic transport
ENSDARG00000101037	asf1ba	ASF1B	anti-silencing function 1Ba histone chaperone	9.28339	-4.90817	6.78721e-09	1.06387e-06
ENSDARG00000101990		TPSD1;TPSG1;TPSAB1;TPSB2	chymotrypsinogen A	2529.14	2.70229	6.77675e-09	1.06387e-06
ENSDARG00000035515	tm2d2	TM2D2	TM2 domain containing 2	9.0565	-4.88983	7.26234e-09	1.13119e-06
ENSDARG00000099185	chia.2		chitinase, acidic.2	168.393	1.88267	7.54179e-09	1.16738e-06		Amino sugar and nucleotide sugar metabolism
ENSDARG00000105417				106.745	-2.78172	7.85894e-09	1.20891e-06
ENSDARG00000051737	zgc:173552	H3C7;H3C6;H3-7;H3C4;H3C2;H3-4;H3C8;H3C11;H3C10;H3C12;H3C3;H3C1	zgc:173552	19.8041	-5.84338	8.10873e-09	1.23963e-06
ENSDARG00000095283	si:dkeyp-2e4.3		si:dkeyp-2e4.3	11.9911	-5.07718	8.66638e-09	1.31676e-06
ENSDARG00000099222	prpsap1	PRPSAP1	phosphoribosyl pyrophosphate synthetase-associated protein 1	19.6097	-5.48114	9.52357e-09	1.43818e-06
ENSDARG00000069099	tmco1	TMCO1	transmembrane and coiled-coil domains 1	19.5363	-4.43211	9.65361e-09	1.44898e-06			Endoplasmic reticulum (ER) calcium-selective channel preventing intracellular Ca2(+) stores from overfilling and maintaining calcium homeostasis in the ER (PubMed:27212239). In response to endoplasmic reticulum (ER) Ca2(+) overloading, assembles into a homotetramer, forming a functional calcium-selective channel facilitating Ca2(+) release (PubMed:27212239). Mediates ER Ca2(+) homeostasis in osteoblasts and plays a key role in bone formation, via the CaMKII-HDAC4-RUNX2 signaling axis (By similarity). Component of the multi-pass translocon (MPT) complex that mediates insertion of multi-pass membrane proteins into the lipid bilayer of membranes (PubMed:32820719, PubMed:36261522). The MPT complex takes over after the SEC61 complex: following membrane insertion of the first few transmembrane segments of proteins by the SEC61 complex, the MPT complex occludes the lateral gate of the SEC61 complex to promote insertion of subsequent transmembrane regions (PubMed:36261522). Within the MPT complex, the GEL subcomplex may mediate insertion of transmembrane regions into the membrane (PubMed:36261522). .
ENSDARG00000091728	zgc:114046		zgc:114046	47.0925	-4.0871	1.00159e-08	1.49429e-06
ENSDARG00000088895	si:dkeyp-98a7.7		si:dkeyp-98a7.7	10.4294	-6.53057	1.13015e-08	1.676e-06
ENSDARG00000013933	XRCC2	XRCC2	X-ray repair complementing defective repair in Chinese hamster cells 2	10.1873	-4.54999	1.18412e-08	1.74559e-06		Homologous recombination	Involved in the homologous recombination repair (HRR) pathway of double-stranded DNA, thought to repair chromosomal fragmentation, translocations and deletions. Part of the RAD51 paralog protein complex BCDX2 which acts in the BRCA1-BRCA2-dependent HR pathway. Upon DNA damage, BCDX2 acts downstream of BRCA2 recruitment and upstream of RAD51 recruitment. BCDX2 binds predominantly to the intersection of the four duplex arms of the Holliday junction and to junction of replication forks. The BCDX2 complex was originally reported to bind single-stranded DNA, single-stranded gaps in duplex DNA and specifically to nicks in duplex DNA. .
ENSDARG00000052150	pbx4	TGIF2LX;TGIF2LY	pre-B-cell leukemia transcription factor 4	9007.41	-1.66544	1.20135e-08	1.75171e-06
ENSDARG00000104186	fbxo43	FBXO43	F-box protein 43	55.7298	-2.87971	1.20242e-08	1.75171e-06		Oocyte meiosis	Required to establish and maintain the arrest of oocytes at the second meiotic metaphase until fertilization. Acts by inhibiting the anaphase-promoting complex/cyclosome (APC/C) ubiquitin ligase. Probably recognizes and binds to some phosphorylated proteins and promotes their ubiquitination and degradation (PubMed:34052850, PubMed:34595750). Plays a vital role in modulating the ubiquitilation of CCNB1 and CDK1 during gametogenesis. .
ENSDARG00000111619			si:ch211-113a14.9	12.1372	-5.47952	1.21687e-08	1.7624e-06
ENSDARG00000030161	ppp1r14bb	PPP1R14B	protein phosphatase 1, regulatory (inhibitor) subunit 14Bb	476.301	1.55503	1.30196e-08	1.87467e-06			Inhibitor of PPP1CA. Has over 50-fold higher inhibitory activity when phosphorylated (By similarity). .
ENSDARG00000014196	myl1	MYL1	myosin, light chain 1, alkali; skeletal, fast	193.366	2.07401	1.31601e-08	1.88395e-06		Motor proteins; Cytoskeleton in muscle cells	Non-regulatory myosin light chain required for proper formation and/or maintenance of myofibers, and thus appropriate muscle function. .
ENSDARG00000018061	neil1	NEIL1	nei-like DNA glycosylase 1	10.7842	-3.57606	1.43542e-08	2.04308e-06		Base excision repair
ENSDARG00000099044	si:ch211-199m8.2			19.5976	-4.62694	1.45013e-08	2.05223e-06
ENSDARG00000035809	col1a1b	COL1A1	collagen, type I, alpha 1b	1101.27	2.32033	1.46362e-08	2.05955e-06		Cytoskeleton in muscle cells; Focal adhesion; Integrin signaling; ECM-receptor interaction	Type I collagen is a member of group I collagen (fibrillar forming collagen).
ENSDARG00000060030	setd1a		SET domain containing 1A, histone lysine methyltransferase	1888.8	-1.8369	1.51625e-08	2.12155e-06		Lysine degradation
ENSDARG00000051736	hist1h2a4		histone cluster 1 H2A family member 4	16.2847	-5.50499	1.57238e-08	2.18773e-06		ATP-dependent chromatin remodeling; Necroptosis
ENSDARG00000008049	si:dkey-42i9.4		si:dkey-42i9.4	24.6296	-5.17116	1.59675e-08	2.20922e-06		RNA degradation
ENSDARG00000007818	palm1b	PALM	paralemmin 1b	15.7891	-4.12291	1.66889e-08	2.2962e-06			Involved in plasma membrane dynamics and cell process formation. Isoform 1 and isoform 2 are necessary for axonal and dendritic filopodia induction, for dendritic spine maturation and synapse formation in a palmitoylation-dependent manner. .
ENSDARG00000038439	fabp10a		fatty acid binding protein 10a, liver basic	832.32	2.21227	1.70394e-08	2.33147e-06
ENSDARG00000074163	rasef2		RAS and EF-hand domain containing 2	7.11821	-4.74079	1.84576e-08	2.51165e-06
ENSDARG00000105482			si:ch211-113a14.9	12.8772	-5.74737	1.90134e-08	2.57315e-06
ENSDARG00000062055	rnf38	RNF38	ring finger protein 38	991.693	-1.80437	1.93478e-08	2.60417e-06
ENSDARG00000045680	tnpo3	TNPO3	transportin 3	169.566	-1.98825	2.02025e-08	2.70452e-06		Nucleocytoplasmic transport; Viral life cycle - HIV-1
ENSDARG00000079570	rspo2	RSPO2	R-spondin 2	112.178	1.81286	2.04374e-08	2.72125e-06		Wnt signaling pathway	Activator of the canonical Wnt signaling pathway by acting as a ligand for LGR4-6 receptors. Upon binding to LGR4-6 (LGR4, LGR5 or LGR6), LGR4-6 associate with phosphorylated LRP6 and frizzled receptors that are activated by extracellular Wnt receptors, triggering the canonical Wnt signaling pathway to increase expression of target genes. Also regulates the canonical Wnt/beta-catenin-dependent pathway and non-canonical Wnt signaling by acting as an inhibitor of ZNRF3, an important regulator of the Wnt signaling pathway (PubMed:21727895, PubMed:21909076, PubMed:22615920). During embryonic development, plays a crucial role in limb specification, amplifying the Wnt signaling pathway independently of LGR4-6 receptors, possibly by acting as a direct antagonistic ligand to RNF43 and ZNRF3, hence governing the number of limbs an embryo should form (PubMed:29769720). .
ENSDARG00000115875			histone H2A	16.7824	-4.29793	2.07494e-08	2.74802e-06		ATP-dependent chromatin remodeling; Necroptosis
ENSDARG00000058803	grk1a	GRK1	G protein-coupled receptor kinase 1 a	1337.55	1.64433	2.16476e-08	2.85173e-06		Endocytosis; Phototransduction	Retina-specific kinase involved in the signal turnoff via phosphorylation of rhodopsin (RHO), the G protein- coupled receptor that initiates the phototransduction cascade (PubMed:15946941). This rapid desensitization is essential for scotopic vision and permits rapid adaptation to changes in illumination (By similarity). May play a role in the maintenance of the outer nuclear layer in the retina (By similarity). .
ENSDARG00000105483	si:ch1073-159d7.5		zgc:112234	26.6753	-5.18345	2.20593e-08	2.89059e-06
ENSDARG00000007024	uox		urate oxidase	186.277	2.16686	2.22586e-08	2.90135e-06		Purine metabolism
ENSDARG00000017605	rpp40	RPP40	ribonuclease P/MRP 40 subunit	15.0034	-4.31802	2.29626e-08	2.97745e-06			Component of ribonuclease P, a ribonucleoprotein complex that generates mature tRNA molecules by cleaving their 5'-ends (PubMed:30454648, PubMed:9630247). Also a component of the MRP ribonuclease complex, which cleaves pre-rRNA sequences (PubMed:28115465). .
ENSDARG00000044441	myo7ba	MYO7B	myosin VIIBa	1331.85	2.08147	2.34085e-08	3.01946e-06		Motor proteins
ENSDARG00000060522	rfk	RFK	riboflavin kinase	10.6395	-3.85132	2.36189e-08	3.03081e-06		Biosynthesis of cofactors; Riboflavin metabolism	Catalyzes the phosphorylation of riboflavin (vitamin B2) to form flavin-mononucleotide (FMN), hence rate-limiting enzyme in the synthesis of FAD. Essential for TNF-induced reactive oxygen species (ROS) production. Through its interaction with both TNFRSF1A and CYBA, physically and functionally couples TNFRSF1A to NADPH oxidase. TNF-activation of RFK may enhance the incorporation of FAD in NADPH oxidase, a critical step for the assembly and activation of NADPH oxidase. .
ENSDARG00000100031	TADA1	TADA1		30.4166	-4.37393	2.426e-08	3.09703e-06			Probably involved in transcriptional regulation.
ENSDARG00000110178				216.235	1.59383	2.46024e-08	3.12463e-06
ENSDARG00000052721	prim2	PRIM2	DNA primase subunit 2	16.7237	-5.62355	2.58215e-08	3.26273e-06		DNA replication
ENSDARG00000105803	or90h4		odorant receptor, family 90, subfamily H, member 4	10.7335	-3.92551	2.62266e-08	3.29709e-06
ENSDARG00000052348	smarca5		SNF2 related chromatin remodeling ATPase 5	14.794	-3.94005	2.79207e-08	3.49235e-06		ATP-dependent chromatin remodeling
ENSDARG00000105409			si:ch211-113a14.9	12.7021	-4.92975	3.04414e-08	3.7885e-06
ENSDARG00000113510	si:ch211-59d8.2			311.439	1.58475	3.07885e-08	3.81254e-06
ENSDARG00000058371	krt5		keratin 5	9092.24	2.45688	3.11218e-08	3.83464e-06		Cadherin signaling; Cornified envelope formation		R2
ENSDARG00000014017	rrm1	RRM1	ribonucleotide reductase M1 polypeptide	12.0788	-4.15756	3.24798e-08	3.98216e-06		Pyrimidine metabolism; Purine metabolism; Nucleotide metabolism; Drug metabolism - other enzymes	Provides the precursors necessary for DNA synthesis. Catalyzes the biosynthesis of deoxyribonucleotides from the corresponding ribonucleotides.
ENSDARG00000099148	bzw1b	BZW1	basic leucine zipper and W2 domains 1b	14.0792	-4.11624	3.42812e-08	4.18231e-06
ENSDARG00000075482	zgc:173587		zgc:173587	59.2464	-3.91329	3.49046e-08	4.23749e-06
ENSDARG00000116680	zgc:56235	VDAC3	zgc:56235	782.77	1.88704	3.53274e-08	4.26789e-06		Necroptosis; Cellular senescence; NOD-like receptor signaling pathway; Calcium signaling pathway; Ferroptosis
ENSDARG00000063684	ppm1h	PPM1H;PPM1M;PPM1J;PPM1N	protein phosphatase, Mg2+/Mn2+ dependent, 1H	12.9186	-4.69011	3.75815e-08	4.51818e-06
ENSDARG00000079681			uncharacterized LOC100332822	154.917	-5.42551	3.85899e-08	4.617e-06
ENSDARG00000036915	dolpp1	DOLPP1	dolichyldiphosphatase 1	1661.62	-1.45206	3.92953e-08	4.67878e-06		N-Glycan biosynthesis
ENSDARG00000102565	vasnb	VASN	vasorin b	392.279	1.66966	4.18401e-08	4.95795e-06
ENSDARG00000055868	rsl1d1	RSL1D1	ribosomal L1 domain containing 1	14.9931	-4.51773	4.27972e-08	5.04721e-06
ENSDARG00000028321	synj2bp	SYNJ2BP	synaptojanin 2 binding protein	8.52508	-4.60935	4.47065e-08	5.2474e-06
ENSDARG00000102212				1406.67	1.38659	4.61683e-08	5.39342e-06
ENSDARG00000014531	atg4a	ATG4A	autophagy related 4A, cysteine peptidase	870.658	1.2365	4.90534e-08	5.70355e-06		Autophagy - animal; Phagocytosis; Autophagy - other
ENSDARG00000012369	rdh10b	RDH10	retinol dehydrogenase 10b	21.9624	-4.11437	4.96481e-08	5.74572e-06			Retinol dehydrogenase with a clear preference for NADP. Converts all-trans-retinol to all-trans-retinal. Has no detectable activity towards 11-cis-retinol, 9-cis-retinol and 13-cis-retinol. .
ENSDARG00000005128	rnaseh2b	RNASEH2B	ribonuclease H2, subunit B	17.0942	-5.18116	5.24162e-08	6.03786e-06		DNA replication	Non catalytic subunit of RNase H2, an endonuclease that specifically degrades the RNA of RNA:DNA hybrids. Participates in DNA replication, possibly by mediating the removal of lagging-strand Okazaki fragment RNA primers during DNA replication. Mediates the excision of single ribonucleotides from DNA:RNA duplexes. .
ENSDARG00000105400	si:ch73-368j24.14		si:ch73-368j24.14	26.4672	-4.80688	5.43176e-08	6.22792e-06
ENSDARG00000015088	dnajb11	DNAJB11	DnaJ heat shock protein family (Hsp40) member B11	2139.42	-2.33427	5.65515e-08	6.42605e-06		Protein processing in endoplasmic reticulum
ENSDARG00000025174	zgc:103482	HABP4	zgc:103482	22.1748	-4.10395	5.65646e-08	6.42605e-06			Ribosome-binding protein that promotes ribosome hibernation, a process during which ribosomes are stabilized in an inactive state and preserved from proteasomal degradation (By similarity). Acts via its association with EEF2/eEF2 factor at the A-site of the ribosome, promoting ribosome stabilization in an inactive state compatible with storage (By similarity). Plays a key role in ribosome hibernation in the mature oocyte by promoting ribosome stabilization (By similarity). Ribosomes, which are produced in large quantities during oogenesis, are stored and translationally repressed in the oocyte and early embryo (By similarity). Also binds RNA, regulating transcription and pre-mRNA splicing (PubMed:14699138, PubMed:16455055, PubMed:19523114, PubMed:21771594). Binds (via C-terminus) to poly(U) RNA (PubMed:19523114). Seems to play a role in PML-nuclear bodies formation (PubMed:28695742). Negatively regulates DNA-binding activity of the transcription factor MEF2C in myocardial cells in response to mechanical stress (By similarity). .
ENSDARG00000025421	tdrd3	TDRD3	tudor domain containing 3	629.99	-1.56499	5.84478e-08	6.60762e-06
ENSDARG00000103337	rrp1	RRP1;RRP1B	ribosomal RNA processing 1	13.8925	-4.89881	5.86965e-08	6.60762e-06
ENSDARG00000045423	si:ch211-146l10.8		si:ch211-146l10.8	159.8	-3.53232	5.9959e-08	6.68894e-06
ENSDARG00000069293	ahsg2	AHSG	alpha-2-HS-glycoprotein 2	214.424	2.81994	5.97818e-08	6.68894e-06			Promotes endocytosis, possesses opsonic properties and influences the mineral phase of bone. Shows affinity for calcium and barium ions.
ENSDARG00000029353	serpine2	SERPINE2	serpin peptidase inhibitor, clade E (nexin, plasminogen activator inhibitor type 1), member 2	1217.98	-1.7703	6.5788e-08	7.30631e-06
ENSDARG00000022891	zgc:175214		zgc:175214	633.956	1.16356	7.29436e-08	8.06482e-06
ENSDARG00000016656	mgme1	MGME1	mitochondrial genome maintenance exonuclease 1	17.0199	-4.1298	7.3525e-08	8.09298e-06			Metal-dependent single-stranded DNA (ssDNA) exonuclease involved in mitochondrial genome maintenance. Has preference for 5'-3' exonuclease activity but is also capable of endonuclease activity on linear substrates. Necessary for maintenance of proper 7S DNA levels. Probably involved in mitochondrial DNA (mtDNA) repair, possibly via the processing of displaced DNA containing Okazaki fragments during RNA-primed DNA synthesis on the lagging strand or via processing of DNA flaps during long-patch base excision repair. Specifically binds 5-hydroxymethylcytosine (5hmC)-containing DNA in stem cells. .
ENSDARG00000100259	si:dkey-23a13.1		si:dkey-23a13.1	38.9791	-5.54986	7.44345e-08	8.15684e-06
ENSDARG00000105374	si:ch73-368j24.6		histone H3	34.0135	-4.37312	7.71192e-08	8.41381e-06
ENSDARG00000008454	cpeb1b	CPEB1	cytoplasmic polyadenylation element binding protein 1b	64.8472	-3.80381	8.16e-08	8.74906e-06		Oocyte meiosis; Progesterone-mediated oocyte maturation	Sequence-specific RNA-binding protein that regulates mRNA cytoplasmic polyadenylation and translation initiation during oocyte maturation, early development and at postsynapse sites of neurons. Binds to the cytoplasmic polyadenylation element (CPE), an uridine-rich sequence element (consensus sequence 5'-UUUUUAU-3') within the mRNA 3'-UTR. RNA binding results in a clear conformational change analogous to the Venus fly trap mechanism (PubMed:24990967). In absence of phosphorylation and in association with TACC3 is also involved as a repressor of translation of CPE-containing mRNA; a repression that is relieved by phosphorylation or degradation (By similarity). Involved in the transport of CPE-containing mRNA to dendrites; those mRNAs may be transported to dendrites in a translationally dormant form and translationally activated at synapses (By similarity). Its interaction with APLP1 promotes local CPE-containing mRNA polyadenylation and translation activation (By similarity). Induces the assembly of stress granules in the absence of stress. Required for cell cycle progression, specifically for prophase entry (PubMed:26398195). .
ENSDARG00000041217	xpo6	XPO6	exportin 6	198.852	-2.26687	8.16051e-08	8.74906e-06		Nucleocytoplasmic transport	Mediates the nuclear export of actin and profilin-actin complexes in somatic cells. .
ENSDARG00000069129	fhdc3		ADP-ribosylation factor interacting protein 2b	223.428	-2.5142	8.10752e-08	8.74906e-06
ENSDARG00000069790	dynll2a	DYNLL2	dynein, light chain, LC8-type 2a	17.1809	-4.25225	8.09394e-08	8.74906e-06		Motor proteins; Salmonella infection; Phagocytosis; IgSF CAM signaling	Acts as one of several non-catalytic accessory components of the cytoplasmic dynein 1 complex that are thought to be involved in linking dynein to cargos and to adapter proteins that regulate dynein function. Cytoplasmic dynein 1 acts as a motor for the intracellular retrograde motility of vesicles and organelles along microtubules. May play a role in changing or maintaining the spatial distribution of cytoskeletal structures (By similarity). .
ENSDARG00000100773	zmynd19	ZMYND19	zinc finger, MYND-type containing 19	397.407	-3.44468	8.60949e-08	9.19063e-06			May be involved as a regulatory molecule in GPR24/MCH-R1 signaling.
ENSDARG00000045416	mppe1	MPPE1	metallophosphoesterase 1	11.9197	-3.76621	8.72345e-08	9.27232e-06		Glycosylphosphatidylinositol (GPI)-anchor biosynthesis
ENSDARG00000055655	birc5b	NLRC4	baculoviral IAP repeat containing 5b	6.21518	-5.59332	8.9182e-08	9.43881e-06		Apoptosis
ENSDARG00000004937	skp2	SKP2	S-phase kinase-associated protein 2, E3 ubiquitin protein ligase	20.5596	-4.00262	9.33054e-08	9.8332e-06		Cell cycle; Ubiquitin mediated proteolysis; mTOR signaling pathway; FoxO signaling pathway	Substrate recognition component of a SCF (SKP1-CUL1-F-box protein) E3 ubiquitin-protein ligase complex which mediates the ubiquitination and subsequent proteasomal degradation of target proteins involved in cell cycle progression, signal transduction and transcription (PubMed:9736735, PubMed:11931757, PubMed:12435635, PubMed:12769844, PubMed:12840033, PubMed:15342634, PubMed:15668399, PubMed:15949444, PubMed:16103164, PubMed:16262255, PubMed:16581786, PubMed:16951159, PubMed:17908926, PubMed:17962192, PubMed:22464731, PubMed:22770219, PubMed:32267835). Specifically recognizes phosphorylated CDKN1B/p27kip and is involved in regulation of G1/S transition (By similarity). Degradation of CDKN1B/p27kip also requires CKS1 (By similarity). Recognizes target proteins ORC1, CDT1, RBL2, KMT2A/MLL1, CDK9, RAG2, NBN, FOXO1, UBP43, YTHDF2, and probably MYC, TOB1 and TAL1 (PubMed:11931757, PubMed:12435635, PubMed:12769844, PubMed:12840033, PubMed:15342634, PubMed:15668399, PubMed:15949444, PubMed:16103164, PubMed:16581786, PubMed:16951159, PubMed:17908926, PubMed:17962192, PubMed:22464731, PubMed:32267835). Degradation of TAL1 also requires STUB1 (PubMed:17962192). Recognizes CDKN1A in association with CCNE1 or CCNE2 and CDK2 (PubMed:9736735, PubMed:16262255). Promotes ubiquitination and destruction of CDH1 in a CK1-dependent manner, thereby regulating cell migration (PubMed:22770219). Following phosphorylation in response to DNA damage, mediates 'Lys-63'-linked ubiquitination of NBN, promoting ATM recruitment to DNA damage sites and DNA repair via homologous recombination (PubMed:22464731). .; Through the ubiquitin-mediated proteasomal degradation of hepatitis C virus non-structural protein 5A, has an antiviral activity towards that virus. .
ENSDARG00000017397	smarcc1a	SMARCC1	SWI/SNF related BAF chromatin remodeling complex subunit C1a	7891.61	-1.50913	1.0223e-07	1.07281e-05		ATP-dependent chromatin remodeling	Involved in transcriptional activation and repression of select genes by chromatin remodeling (alteration of DNA-nucleosome topology). Component of SWI/SNF chromatin remodeling complexes that carry out key enzymatic activities, changing chromatin structure by altering DNA-histone contacts within a nucleosome in an ATP-dependent manner. May stimulate the ATPase activity of the catalytic subunit of the complex (PubMed:10078207, PubMed:29374058). Belongs to the neural progenitors-specific chromatin remodeling complex (npBAF complex) and the neuron-specific chromatin remodeling complex (nBAF complex). During neural development a switch from a stem/progenitor to a postmitotic chromatin remodeling mechanism occurs as neurons exit the cell cycle and become committed to their adult state. The transition from proliferating neural stem/progenitor cells to postmitotic neurons requires a switch in subunit composition of the npBAF and nBAF complexes. As neural progenitors exit mitosis and differentiate into neurons, npBAF complexes which contain ACTL6A/BAF53A and PHF10/BAF45A, are exchanged for homologous alternative ACTL6B/BAF53B and DPF1/BAF45B or DPF3/BAF45C subunits in neuron-specific complexes (nBAF). The npBAF complex is essential for the self-renewal/proliferative capacity of the multipotent neural stem cells. The nBAF complex along with CREST plays a role regulating the activity of genes essential for dendrite growth (By similarity). .
ENSDARG00000042613	crp3		C-reactive protein 3	698.896	2.17916	1.0368e-07	1.08343e-05
ENSDARG00000104170	42sp43	ZNF324;ZNF324B	P43 5S RNA-binding protein	11.6553	-4.28605	1.06556e-07	1.10881e-05
ENSDARG00000037995	gdf3		growth differentiation factor 3	18.8092	-3.75059	1.08661e-07	1.12598e-05		Cytokine-cytokine receptor interaction
ENSDARG00000070834	taf13	TAF13	TATA-box binding protein associated factor 13	16.7866	-4.41653	1.10203e-07	1.13721e-05		Basal transcription factors
ENSDARG00000091851	tsen2	TSEN2	TSEN2 tRNA splicing endonuclease subunit	10.8427	-4.60797	1.11594e-07	1.14678e-05			Constitutes one of the two catalytic subunit of the tRNA-splicing endonuclease complex, a complex responsible for identification and cleavage of the splice sites in pre-tRNA. It cleaves pre-tRNA at the 5'- and 3'-splice sites to release the intron. The products are an intron and two tRNA half-molecules bearing 2',3'-cyclic phosphate and 5'-OH termini. There are no conserved sequences at the splice sites, but the intron is invariably located at the same site in the gene, placing the splice sites an invariant distance from the constant structural features of the tRNA body. Isoform 1 probably carries the active site for 5'-splice site cleavage. The tRNA splicing endonuclease is also involved in mRNA processing via its association with pre-mRNA 3'-end processing factors, establishing a link between pre-tRNA splicing and pre-mRNA 3'-end formation, suggesting that the endonuclease subunits function in multiple RNA-processing events. Isoform 2 is responsible for processing a yet unknown RNA substrate. The complex containing isoform 2 is not able to cleave pre-tRNAs properly, although it retains endonucleolytic activity. .
ENSDARG00000105507	si:ch1073-159d7.13		si:ch1073-159d7.13	32.96	-5.55622	1.17379e-07	1.20125e-05
ENSDARG00000016526	gata3	GATA3	GATA binding protein 3	1570.83	1.47491	1.2049e-07	1.228e-05
ENSDARG00000069464	cox7a1		cytochrome c oxidase subunit 7A1	302.943	1.94522	1.20985e-07	1.228e-05		Cardiac muscle contraction; Oxidative phosphorylation
ENSDARG00000100635	chia.1	CHIT1	chitinase, acidic.1	390.613	1.69542	1.25581e-07	1.26944e-05		Amino sugar and nucleotide sugar metabolism	Degrades chitin, chitotriose and chitobiose. May participate in the defense against nematodes and other pathogens. Isoform 3 has no enzymatic activity. .
ENSDARG00000052641	kpna3	KPNA3	karyopherin alpha 3 (importin alpha 4)	1340.59	1.22882	1.27176e-07	1.28034e-05		Nucleocytoplasmic transport; Salmonella infection
ENSDARG00000089967	si:ch211-59o9.10	RNF44	si:ch211-59o9.10	13.1299	-4.18853	1.29804e-07	1.30151e-05			RNF44 KIAA1100
ENSDARG00000069744	mos	MOS	v-mos Moloney murine sarcoma viral oncogene homolog	103.97	-5.19574	1.33709e-07	1.33525e-05		Regulation of actin cytoskeleton; Oocyte meiosis; Progesterone-mediated oocyte maturation	Serine/threonine kinase involved in the regulation of MAPK signaling. Is an activator of the ERK1/2 signaling cascade playing an essential role in the stimulation of oocyte maturation. .
ENSDARG00000067913	ints9	INTS9	integrator complex subunit 9	262.979	-1.82956	1.34864e-07	1.34139e-05
ENSDARG00000039914	gapdhs	GAPDHS	glyceraldehyde-3-phosphate dehydrogenase, spermatogenic	168.473	2.05076	1.3747e-07	1.36183e-05		Glycolysis / Gluconeogenesis
ENSDARG00000071694	ndc80	NDC80	NDC80 kinetochore complex component	17.3845	-4.66649	1.39311e-07	1.37458e-05		Cell cycle	Acts as a component of the essential kinetochore-associated NDC80 complex, which is required for chromosome segregation and spindle checkpoint activity (PubMed:12351790, PubMed:14654001, PubMed:14699129, PubMed:15062103, PubMed:15235793, PubMed:15239953, PubMed:15548592, PubMed:16732327, PubMed:30409912, PubMed:9315664). Required for kinetochore integrity and the organization of stable microtubule binding sites in the outer plate of the kinetochore (PubMed:15548592, PubMed:30409912). The NDC80 complex synergistically enhances the affinity of the SKA1 complex for microtubules and may allow the NDC80 complex to track depolymerizing microtubules (PubMed:23085020). Plays a role in chromosome congression and is essential for the end-on attachment of the kinetochores to spindle microtubules (PubMed:23891108, PubMed:25743205). .
ENSDARG00000043932	stmn4l	STMN4	stathmin-like 4, like	24.8442	-4.23399	1.65868e-07	1.63011e-05			Exhibits microtubule-destabilizing activity. .
ENSDARG00000007271	mynn	ZBTB32	myoneurin	30.6949	-3.421	1.68244e-07	1.64045e-05			DNA-binding protein that binds to the to a 5'-TGTACAGTGT-3' core sequence. May function as a transcriptional transactivator and transcriptional repressor. Probably exerts its repressor effect by preventing GATA3 from binding to DNA. May play a role in regulating the differentiation and activation of helper T-cells (By similarity). .
ENSDARG00000037318	ddost	DDOST	dolichyl-diphosphooligosaccharide--protein glycosyltransferase subunit (non-catalytic)	9.91965	-3.52515	1.67853e-07	1.64045e-05		Protein processing in endoplasmic reticulum; Various types of N-glycan biosynthesis; N-Glycan biosynthesis
ENSDARG00000004311	ldlrap1a		low density lipoprotein receptor adaptor protein 1a	7.15901	-4.84153	1.70876e-07	1.65958e-05		Endocytosis
ENSDARG00000027169	kpna7	KPNA7	karyopherin alpha 7 (importin alpha 8)	8.91368	-3.76681	1.75391e-07	1.69677e-05		Nucleocytoplasmic transport	Functions in nuclear protein import. .
ENSDARG00000099776	glula	GLUL	glutamate-ammonia ligase (glutamine synthase) a	21.9413	-3.59684	1.7741e-07	1.70962e-05		Necroptosis; Biosynthesis of amino acids; Alanine, aspartate and glutamate metabolism; Glyoxylate and dicarboxylate metabolism; Nitrogen metabolism; Arginine biosynthesis
ENSDARG00000105340	zgc:112234		zgc:112234	36.3436	-5.24254	1.84471e-07	1.77078e-05
ENSDARG00000055022	pds5a	PDS5A	PDS5 cohesin associated factor A	397.597	-1.75183	1.87878e-07	1.79652e-05		Cell cycle
ENSDARG00000068680	ctrl	CTRL;PRSS38	chymotrypsin-like	132.794	2.23526	2.04226e-07	1.94533e-05
ENSDARG00000077777	tmsb4x		thymosin beta 4 X-linked	491.479	1.92579	2.09776e-07	1.99054e-05		Regulation of actin cytoskeleton
ENSDARG00000114778	U6		U6 spliceosomal RNA	4.99095	-5.95456	2.13135e-07	2.0147e-05
ENSDARG00000004823	asz1	ASZ1	ankyrin repeat, SAM and basic leucine zipper domain containing 1	16.4365	-4.4542	2.15182e-07	2.02631e-05
ENSDARG00000019364	mbip	MBIP	MAP3K12 binding inhibitory protein 1	9.31769	-4.00257	2.24469e-07	2.10576e-05			Functions as part of the ATAC complex, a complex with histone acetyltransferase activity on histones H3 and H4 (PubMed:19103755). Inhibits the MAP3K12 activity to induce the activation of the JNK/SAPK pathway (PubMed:10801814). Together with MOCS2B, inhibits the activity of stress kinase EIF2AK2/PKR; this may lead to effects such as suppression of JNK activation and subsequent stress-responsive transcription, or suppression of eIF2a phosphorylation to favor translation (PubMed:26705305). .
ENSDARG00000020504	h3f3a	H3Y1;H3Y2	H3 histone, family 3A	7.8376	-4.37567	2.31052e-07	2.15933e-05
ENSDARG00000105393	si:ch1073-159d7.6		zgc:112234	57.9628	-3.98806	2.33168e-07	2.17092e-05
ENSDARG00000116181	znf1119		zinc finger protein 1119	12.4124	-5.15396	2.35136e-07	2.18104e-05
ENSDARG00000057672	plpp5	PLPP5	phospholipid phosphatase 5	8.50957	-4.78854	2.44878e-07	2.25625e-05		Glycerolipid metabolism; Glycerophospholipid metabolism	Magnesium-independent phospholipid phosphatase with broad substrate specificity (PubMed:17590538). Preferentially catalyzes the conversion of diacylglycerol pyrophosphate into phosphatidate but can also act on phosphatidate and lysophosphatidate (PubMed:17590538). Phospholipid phosphatases are involved in both the synthesis of lipids and the generation or degradation of lipid-signaling molecules (PubMed:17590538). .
ENSDARG00000104225	ndel1b	NDEL1	nudE neurodevelopment protein 1-like 1b	46.3461	-3.6551	2.45066e-07	2.25625e-05			Required for organization of the cellular microtubule array and microtubule anchoring at the centrosome. May regulate microtubule organization at least in part by targeting the microtubule severing protein KATNA1 to the centrosome. Also positively regulates the activity of the minus-end directed microtubule motor protein dynein. May enhance dynein-mediated microtubule sliding by targeting dynein to the microtubule plus ends. Required for several dynein- and microtubule-dependent processes such as the maintenance of Golgi integrity, the centripetal motion of secretory vesicles and the coupling of the nucleus and centrosome. Also required during brain development for the migration of newly formed neurons from the ventricular/subventricular zone toward the cortical plate. Plays a role, together with DISC1, in the regulation of neurite outgrowth. Required for mitosis in some cell types but appears to be dispensible for mitosis in cortical neuronal progenitors, which instead requires NDE1. Facilitates the polymerization of neurofilaments from the individual subunits NEFH and NEFL. Positively regulates lysosome peripheral distribution and ruffled border formation in osteoclasts (By similarity). Plays a role, together with DISC1, in the regulation of neurite outgrowth (By similarity). May act as a RAB9A/B effector that tethers RAB9-associated late endosomes to the dynein motor for their retrograde transport to the trans-Golgi network (PubMed:34793709). .
ENSDARG00000089567	patl2	PATL2	PAT1 homolog 2	73.7701	-3.2979	2.62937e-07	2.41181e-05			RNA-binding protein that acts as a translational repressor. .
ENSDARG00000051760	igl4v10		immunoglobulin kappa variable 3-11-like	7.21172	-7.18974	2.7237e-07	2.47756e-05
ENSDARG00000086523	erlin2	ERLIN2	ER lipid raft associated 2	38.4356	-3.41356	2.72932e-07	2.47756e-05			Component of the ERLIN1/ERLIN2 complex which mediates the endoplasmic reticulum-associated degradation (ERAD) of inositol 1,4,5-trisphosphate receptors (IP3Rs) such as ITPR1 (PubMed:17502376, PubMed:19240031). Promotes sterol-accelerated ERAD of HMGCR probably implicating an AMFR/gp78-containing ubiquitin ligase complex (PubMed:21343306). Involved in regulation of cellular cholesterol homeostasis by regulation the SREBP signaling pathway. May promote ER retention of the SCAP-SREBF complex (PubMed:24217618). .
ENSDARG00000089511	dtx3la		deltex E3 ubiquitin ligase 3L a	7.56016	-5.24988	2.73106e-07	2.47756e-05
ENSDARG00000000729	daxx	DAXX	death-domain associated protein	23.1531	-3.20493	2.78783e-07	2.51983e-05		MAPK signaling pathway; Herpes simplex virus 1 infection; Apoptosis	Transcription corepressor known to repress transcriptional potential of several sumoylated transcription factors. Down-regulates basal and activated transcription. Its transcription repressor activity is modulated by recruiting it to subnuclear compartments like the nucleolus or PML/POD/ND10 nuclear bodies through interactions with MCSR1 and PML, respectively. Seems to regulate transcription in PML/POD/ND10 nuclear bodies together with PML and may influence TNFRSF6-dependent apoptosis thereby. Inhibits transcriptional activation of PAX3 and ETS1 through direct protein-protein interactions. Modulates PAX5 activity; the function seems to involve CREBBP. Acts as an adapter protein in a MDM2-DAXX-USP7 complex by regulating the RING-finger E3 ligase MDM2 ubiquitination activity. Under non-stress condition, in association with the deubiquitinating USP7, prevents MDM2 self-ubiquitination and enhances the intrinsic E3 ligase activity of MDM2 towards TP53, thereby promoting TP53 ubiquitination and subsequent proteasomal degradation. Upon DNA damage, its association with MDM2 and USP7 is disrupted, resulting in increased MDM2 autoubiquitination and consequently, MDM2 degradation, which leads to TP53 stabilization. Acts as a histone chaperone that facilitates deposition of histone H3.3. Acts as a targeting component of the chromatin remodeling complex ATRX:DAXX which has ATP-dependent DNA translocase activity and catalyzes the replication-independent deposition of histone H3.3 in pericentric DNA repeats outside S-phase and telomeres, and the in vitro remodeling of H3.3-containing nucleosomes. Does not affect the ATPase activity of ATRX but alleviates its transcription repression activity. Upon neuronal activation associates with regulatory elements of selected immediate early genes where it promotes deposition of histone H3.3 which may be linked to transcriptional induction of these genes. Required for the recruitment of histone H3.3:H4 dimers to PML-nuclear bodies (PML-NBs); the process is independent of ATRX and facilitated by ASF1A; PML-NBs are suggested to function as regulatory sites for the incorporation of newly synthesized histone H3.3 into chromatin. In case of overexpression of centromeric histone variant CENPA (as found in various tumors) is involved in its mislocalization to chromosomes; the ectopic localization involves a heterotypic tetramer containing CENPA, and histones H3.3 and H4 and decreases binding of CTCF to chromatin. Proposed to mediate activation of the JNK pathway and apoptosis via MAP3K5 in response to signaling from TNFRSF6 and TGFBR2. Interaction with HSPB1/HSP27 may prevent interaction with TNFRSF6 and MAP3K5 and block DAXX-mediated apoptosis. In contrast, in lymphoid cells JNC activation and TNFRSF6-mediated apoptosis may not involve DAXX. Shows restriction activity towards human cytomegalovirus (HCMV). Plays a role as a positive regulator of the heat shock transcription factor HSF1 activity during the stress protein response (PubMed:15016915). .
ENSDARG00000001940	dnajc1	DNAJC1	DnaJ (Hsp40) homolog, subfamily C, member 1	9.82675	-5.15408	2.85363e-07	2.56113e-05		Protein processing in endoplasmic reticulum
ENSDARG00000036944	ensaa	ENSA	endosulfine alpha a	280.573	1.73566	2.85421e-07	2.56113e-05
ENSDARG00000011605	dennd6b	DENND6B	DENN/MADD domain containing 6B	10.0621	-4.04209	2.88617e-07	2.58046e-05			Guanine nucleotide exchange factor (GEF) for RAB14. Also has some, lesser GEF activity towards RAB35. .
ENSDARG00000062216	narfl	CIAO3	nuclear prelamin A recognition factor-like	7.34693	-4.46204	3.02591e-07	2.69239e-05
ENSDARG00000116118	msx1a		muscle segment homeobox 1a	9.59386	-4.60129	3.03309e-07	2.69239e-05
ENSDARG00000039424	snrpb2	SNRPB2	small nuclear ribonucleoprotein polypeptide B2	23.1764	-4.57458	3.2381e-07	2.8641e-05			Involved in pre-mRNA splicing as component of the spliceosome (PubMed:11991638, PubMed:28076346, PubMed:28502770, PubMed:28781166, PubMed:32494006). Associated with sn-RNP U2, where it contributes to the binding of stem loop IV of U2 snRNA (PubMed:32494006, PubMed:9716128). .
ENSDARG00000100697	si:ch73-52f24.4		si:ch73-52f24.4	15.1874	-4.03222	3.47961e-07	3.06676e-05
ENSDARG00000111753	si:dkey-108k21.18		si:ch211-113a14.9	11.0775	-4.57139	3.55533e-07	3.12238e-05
ENSDARG00000059227	fabp1b.1	FABP1	fatty acid binding protein 1b, tandem duplicate 1	299.805	2.14706	3.77012e-07	3.29932e-05		PPAR signaling pathway
ENSDARG00000101072	cnot6b	CNOT6	CCR4-NOT transcription complex, subunit 6b	554.649	-1.4684	3.86959e-07	3.37445e-05		RNA degradation	Poly(A) nuclease with 3'-5' RNase activity. Catalytic component of the CCR4-NOT complex which is one of the major cellular mRNA deadenylases and is linked to various cellular processes including bulk mRNA degradation, miRNA-mediated repression, translational repression during translational initiation and general transcription regulation. Additional complex functions may be a consequence of its influence on mRNA expression. Involved in mRNA decay mediated by the major-protein-coding determinant of instability (mCRD) of the FOS gene in the cytoplasm. In the presence of ZNF335, enhances ligand-dependent transcriptional activity of nuclear hormone receptors, including RARA. The increase of ligand-dependent ESR1-mediated transcription is much smaller, if any. Mediates cell proliferation and cell survival and prevents cellular senescence. .
ENSDARG00000079980	si:ch211-202h22.9		si:ch211-202h22.9	44.1249	3.74098	3.99227e-07	3.46921e-05
ENSDARG00000002748	sema6ca	SEMA6C	sema domain, transmembrane domain (TM), and cytoplasmic domain, (semaphorin) 6Ca	4119.16	-1.22187	4.13559e-07	3.58119e-05
ENSDARG00000114548	U6		U6 spliceosomal RNA	4.14545	-5.68953	4.19216e-07	3.61753e-05
ENSDARG00000105810	si:ch73-158p21.5			13.5302	-4.81783	4.22915e-07	3.63677e-05
ENSDARG00000004864	foxr1	FOXR2	forkhead box R1	9.6523	-4.62088	4.33594e-07	3.70289e-05			FOXR2 FOXN6
ENSDARG00000105353	si:ch1073-35f11.1		si:ch211-113a14.9	16.7216	-4.89479	4.33163e-07	3.70289e-05
ENSDARG00000045355	eloca		elongin C paralog a	32.9856	-3.75111	4.35941e-07	3.71014e-05		Ubiquitin mediated proteolysis
ENSDARG00000086613	si:dkey-266f7.10		uncharacterized LOC110438134	6.15608	-5.87227	4.51636e-07	3.83056e-05
ENSDARG00000012572	polr3f	POLR3F	polymerase (RNA) III (DNA directed) polypeptide F	6.91604	-4.95299	4.56823e-07	3.86132e-05		Cytosolic DNA-sensing pathway; RNA polymerase
ENSDARG00000090722	C20H6orf58	C6orf58	liver-enriched gene 1, tandem duplicate 1	409.889	2.0518	4.91883e-07	4.14353e-05			May be involved in early liver development. .
ENSDARG00000005547	rint1	RINT1	RAD50 interactor 1	13.066	-3.80829	5.06663e-07	4.25357e-05			Involved in regulation of membrane traffic between the Golgi and the endoplasmic reticulum (ER); the function is proposed to depend on its association in the NRZ complex which is believed to play a role in SNARE assembly at the ER. May play a role in cell cycle checkpoint control (PubMed:11096100). Essential for telomere length control (PubMed:16600870). .
ENSDARG00000028815	harbi2		harbinger transposase derived 2	17.1494	-4.24672	5.17962e-07	4.33374e-05
ENSDARG00000039345	drg1	DRG1	developmentally regulated GTP binding protein 1	13.982	-5.08044	5.21191e-07	4.34607e-05
ENSDARG00000101660	sntg2	SNTG2	syntrophin, gamma 2	18.1853	-3.4114	5.66774e-07	4.71031e-05			Adapter protein that binds to and probably organizes the subcellular localization of a variety of proteins. May link various receptors to the actin cytoskeleton and the dystrophin glycoprotein complex (By similarity). .
ENSDARG00000059707	znf423		zinc finger protein 423	290.072	1.15941	5.72149e-07	4.73907e-05
ENSDARG00000076839	ftr86		finTRIM family, member 86	184.661	-2.77451	5.75055e-07	4.74727e-05
ENSDARG00000006422	esyt3	ESYT3	extended synaptotagmin-like protein 3	9.94432	-3.52228	5.88193e-07	4.82357e-05			Binds glycerophospholipids in a barrel-like domain and may play a role in cellular lipid transport (By similarity). Tethers the endoplasmic reticulum to the cell membrane and promotes the formation of appositions between the endoplasmic reticulum and the cell membrane. .
ENSDARG00000042992	crygs1	CRYGS	crystallin, gamma S1	112.967	2.26673	5.87594e-07	4.82357e-05			Crystallins are the dominant structural components of the vertebrate eye lens.
ENSDARG00000105318	si:ch73-368j24.3		si:ch211-113a14.9	16.8385	-4.7165	6.07832e-07	4.96817e-05
ENSDARG00000054451	loxl1	LOXL1	lysyl oxidase-like 1	437.043	1.12645	6.14275e-07	5.00432e-05
ENSDARG00000035171	btg4	BTG4	B-cell translocation gene 4	17.4371	-4.52681	6.44036e-07	5.22957e-05		RNA degradation	Adapter protein that bridges CNOT7, a catalytic subunit of the CCR4-NOT complex, to EIF4E (By similarity). Facilitates maternal mRNAs decay during the maturation of oocytes and in the fertilized egg, and is required for the maternal-zygotic transition (MZT), zygotic cleavage and initiation of embryonic development (PubMed:32502391). .
ENSDARG00000013430	bhmt	BHMT2;BHMT	betaine-homocysteine methyltransferase	3166.81	1.51224	6.94725e-07	5.62273e-05		Cysteine and methionine metabolism; Glycine, serine and threonine metabolism
ENSDARG00000005271	zc3h12aa	ZC3H12A	zinc finger CCCH-type containing 12Aa	9.01133	-4.80427	7.05076e-07	5.68792e-05
ENSDARG00000056160	hspd1	HSPD1	heat shock 60 protein 1	27.6835	-3.02286	7.17215e-07	5.76706e-05		RNA degradation
ENSDARG00000068176	uqcc1	UQCC1	ubiquinol-cytochrome c reductase complex assembly factor 1	3273.74	-1.26745	7.21161e-07	5.78003e-05
ENSDARG00000014517	usp5	USP5	ubiquitin specific peptidase 5 (isopeptidase T)	364.632	-1.9043	7.29237e-07	5.8259e-05
ENSDARG00000074498	chd9	CHD9	chromodomain helicase DNA binding protein 9	560.47	0.988306	7.42089e-07	5.90951e-05
ENSDARG00000052578	c6ast4		six-cysteine containing astacin protease 4	871.35	2.51013	7.47244e-07	5.93149e-05
ENSDARG00000055763	tmem115	TMEM115	transmembrane protein 115	4472.08	-1.30773	7.58463e-07	6.00131e-05
ENSDARG00000102004	apoea	APOE	apolipoprotein Ea	959.384	1.57662	7.78329e-07	6.13889e-05			APOE is an apolipoprotein, a protein associating with lipid particles, that mainly functions in lipoprotein-mediated lipid transport between organs via the plasma and interstitial fluids (PubMed:14754908, PubMed:1911868, PubMed:6860692). APOE is a core component of plasma lipoproteins and is involved in their production, conversion and clearance (PubMed:14754908, PubMed:1911868, PubMed:1917954, PubMed:23620513, PubMed:2762297, PubMed:6860692, PubMed:9395455). Apolipoproteins are amphipathic molecules that interact both with lipids of the lipoprotein particle core and the aqueous environment of the plasma (PubMed:2762297, PubMed:6860692, PubMed:9395455). As such, APOE associates with chylomicrons, chylomicron remnants, very low density lipoproteins (VLDL) and intermediate density lipoproteins (IDL) but shows a preferential binding to high-density lipoproteins (HDL) (PubMed:1911868, PubMed:6860692). It also binds a wide range of cellular receptors including the LDL receptor/LDLR, the LDL receptor-related proteins LRP1, LRP2 and LRP8 and the very low-density lipoprotein receptor/VLDLR that mediate the cellular uptake of the APOE-containing lipoprotein particles (PubMed:12950167, PubMed:1530612, PubMed:1917954, PubMed:20030366, PubMed:20303980, PubMed:2063194, PubMed:2762297, PubMed:7635945, PubMed:7768901, PubMed:8756331, PubMed:8939961). Finally, APOE also has a heparin-binding activity and binds heparan-sulfate proteoglycans on the surface of cells, a property that supports the capture and the receptor-mediated uptake of APOE-containing lipoproteins by cells (PubMed:23676495, PubMed:7635945, PubMed:9395455, PubMed:9488694). A main function of APOE is to mediate lipoprotein clearance through the uptake of chylomicrons, VLDLs, and HDLs by hepatocytes (PubMed:1911868, PubMed:1917954, PubMed:23676495, PubMed:29516132, PubMed:9395455). APOE is also involved in the biosynthesis by the liver of VLDLs as well as their uptake by peripheral tissues ensuring the delivery of triglycerides and energy storage in muscle, heart and adipose tissues (PubMed:2762297, PubMed:29516132). By participating in the lipoprotein-mediated distribution of lipids among tissues, APOE plays a critical role in plasma and tissues lipid homeostasis (PubMed:1917954, PubMed:2762297, PubMed:29516132). APOE is also involved in two steps of reverse cholesterol transport, the HDLs-mediated transport of cholesterol from peripheral tissues to the liver, and thereby plays an important role in cholesterol homeostasis (PubMed:14754908, PubMed:23620513, PubMed:9395455). First, it is functionally associated with ABCA1 in the biogenesis of HDLs in tissues (PubMed:14754908, PubMed:23620513). Second, it is enriched in circulating HDLs and mediates their uptake by hepatocytes (PubMed:9395455). APOE also plays an important role in lipid transport in the central nervous system, regulating neuron survival and sprouting (PubMed:25173806, PubMed:8939961). APOE is also involved in innate and adaptive immune responses, controlling for instance the survival of myeloid-derived suppressor cells (By similarity). Binds to the immune cell receptor LILRB4 (PubMed:30333625). APOE may also play a role in transcription regulation through a receptor-dependent and cholesterol-independent mechanism, that activates MAP3K12 and a non-canonical MAPK signal transduction pathway that results in enhanced AP-1-mediated transcription of APP (PubMed:28111074). .; (Microbial infection) Through its interaction with HCV envelope glycoprotein E2, participates in the attachment of HCV to HSPGs and other receptors (LDLr, VLDLr, and SR-B1) on the cell surface and to the assembly, maturation and infectivity of HCV viral particles (PubMed:25122793, PubMed:29695434). This interaction is probably promoted via the up-regulation of cellular autophagy by the virus (PubMed:29695434). .	L-lep
ENSDARG00000003512	anks1b	ANKS1B	ankyrin repeat and sterile alpha motif domain containing 1B	1344.1	1.24615	7.9184e-07	6.21597e-05
ENSDARG00000086996	si:ch73-234b20.5		si:ch73-234b20.5	509.129	2.24579	7.93123e-07	6.21597e-05		Autophagy - animal; Lysosome biogenesis; SNARE interactions in vesicular transport
ENSDARG00000056665	nsun2	NSUN2	NOP2/Sun RNA methyltransferase 2	8.29903	-4.27241	8.00103e-07	6.2509e-05			RNA cytosine C(5)-methyltransferase that methylates cytosine to 5-methylcytosine (m5C) in various RNAs, such as tRNAs, mRNAs and some long non-coding RNAs (lncRNAs) (PubMed:17071714, PubMed:22995836, PubMed:31199786, PubMed:31358969). Involved in various processes, such as epidermal stem cell differentiation, testis differentiation and maternal to zygotic transition during early development: acts by increasing protein synthesis; cytosine C(5)-methylation promoting tRNA stability and preventing mRNA decay (PubMed:31199786). Methylates cytosine to 5-methylcytosine (m5C) at positions 34 and 48 of intron-containing tRNA(Leu)(CAA) precursors, and at positions 48, 49 and 50 of tRNA(Gly)(GCC) precursors (PubMed:17071714, PubMed:22995836, PubMed:31199786). tRNA methylation is required generation of RNA fragments derived from tRNAs (tRFs) (PubMed:31199786). Also mediates C(5)-methylation of mitochondrial tRNAs (PubMed:31276587). Catalyzes cytosine C(5)-methylation of mRNAs, leading to stabilize them and prevent mRNA decay: mRNA stabilization involves YBX1 that specifically recognizes and binds m5C-modified transcripts (PubMed:22395603, PubMed:31358969, PubMed:34556860). Cytosine C(5)-methylation of mRNAs also regulates mRNA export: methylated transcripts are specifically recognized by THOC4/ALYREF, which mediates mRNA nucleo-cytoplasmic shuttling (PubMed:28418038). Also mediates cytosine C(5)-methylation of non-coding RNAs, such as vault RNAs (vtRNAs), promoting their processing into regulatory small RNAs (PubMed:23871666). Cytosine C(5)-methylation of vtRNA VTRNA1.1 promotes its processing into small-vault RNA4 (svRNA4) and regulates epidermal differentiation (PubMed:31186410). May act downstream of Myc to regulate epidermal cell growth and proliferation (By similarity). Required for proper spindle assembly and chromosome segregation, independently of its methyltransferase activity (PubMed:19596847). .
ENSDARG00000071250	tmem79a	TMEM79	transmembrane protein 79a	202.692	-2.25045	8.05409e-07	6.27257e-05		Cornified envelope formation	Contributes to the epidermal integrity and skin barrier function. Plays a role in the lamellar granule (LG) secretory system and in the stratum corneum (SC) epithelial cell formation (By similarity). .
ENSDARG00000098189	si:dkey-237g15.5			552.562	1.28418	8.08894e-07	6.27996e-05
ENSDARG00000063169	ubn1	UBN1	ubinuclein 1	5.05658	-4.32821	8.15712e-07	6.3131e-05			Acts as a novel regulator of senescence. Involved in the formation of senescence-associated heterochromatin foci (SAHF), which represses expression of proliferation-promoting genes. Binds to proliferation-promoting genes. May be required for replication-independent chromatin assembly. .
ENSDARG00000002344	tubb4b		tubulin, beta 4B class IVb	184.114	-2.26326	8.39835e-07	6.47955e-05		Motor proteins; Salmonella infection; Phagocytosis; IgSF CAM signaling; Gap junction
ENSDARG00000075559	ppm1g	PPM1G	protein phosphatase, Mg2+/Mn2+ dependent, 1G	25.4056	-2.67305	8.45768e-07	6.50506e-05			PPM1G PPM1C
ENSDARG00000055415	zp2l1	C16orf96	zona pellucida glycoprotein 2, like 1	14.3093	-4.19797	8.49751e-07	6.51546e-05			C16orf96
ENSDARG00000007918	ttc27	TTC27	tetratricopeptide repeat domain 27	21.661	-3.59175	8.65547e-07	6.61609e-05			TTC27
ENSDARG00000060113	znf395a	ZNF395	zinc finger protein 395a	36.676	-3.28794	8.70453e-07	6.63312e-05			Plays a role in papillomavirus genes transcription.
ENSDARG00000079934	zgc:162200		zgc:162200	955.212	-2.13006	8.80167e-07	6.68657e-05		Viral life cycle - HIV-1
ENSDARG00000093597	oip5	OIP5	opa interacting protein 5	5.92581	-5.04533	8.9682e-07	6.79224e-05
ENSDARG00000037783	proza	PROZ	protein Z, vitamin K-dependent plasma glycoprotein a	4826.05	1.09565	9.16789e-07	6.92231e-05
ENSDARG00000102972				196.749	1.12852	9.46565e-07	7.12542e-05
ENSDARG00000108136		DCAF1		218.269	-1.63897	9.73742e-07	7.30778e-05			Acts both as a substrate recognition component of E3 ubiquitin-protein ligase complexes and as an atypical serine/threonine-protein kinase, playing key roles in various processes such as cell cycle, telomerase regulation and histone modification. Probable substrate-specific adapter of a DCX (DDB1-CUL4-X-box) E3 ubiquitin-protein ligase complex, named CUL4A-RBX1-DDB1-DCAF1/VPRBP complex, which mediates ubiquitination and proteasome-dependent degradation of proteins such as NF2 (PubMed:23063525). Involved in the turnover of methylated proteins: recognizes and binds methylated proteins via its chromo domain, leading to ubiquitination of target proteins by the RBX1-DDB1-DCAF1/VPRBP complex (PubMed:23063525). The CUL4A-RBX1-DDB1-DCAF1/VPRBP complex is also involved in B-cell development: DCAF1 is recruited by RAG1 to ubiquitinate proteins, leading to limit error-prone repair during V(D)J recombination (By similarity). Also part of the EDVP complex, an E3 ligase complex that mediates ubiquitination of proteins such as TERT, leading to TERT degradation and telomerase inhibition (PubMed:19287380, PubMed:23362280). The EDVP complex also mediates ubiquitination and degradation of CCP110 (PubMed:28242748, PubMed:34259627). Also acts as an atypical serine/threonine-protein kinase that specifically mediates phosphorylation of 'Thr-120' of histone H2A (H2AT120ph) in a nucleosomal context, thereby repressing transcription (PubMed:24140421). H2AT120ph is present in the regulatory region of many tumor suppresor genes, down-regulates their transcription and is present at high level in a number of tumors (PubMed:24140421). Involved in JNK-mediated apoptosis during cell competition process via its interaction with LLGL1 and LLGL2 (PubMed:20644714). By acting on TET dioxygenses, essential for oocyte maintenance at the primordial follicle stage, hence essential for female fertility (By similarity). .; (Microbial infection) In case of infection by HIV-1 virus, it is recruited by HIV-1 Vpr in order to hijack the CUL4A-RBX1-DDB1-DCAF1/VPRBP function leading to arrest the cell cycle in G2 phase, and also to protect the viral protein from proteasomal degradation by another E3 ubiquitin ligase. The HIV-1 Vpr protein hijacks the CUL4A-RBX1-DDB1-DCAF1/VPRBP complex to promote ubiquitination and degradation of proteins such as TERT and ZIP/ZGPAT. .; (Microbial infection) In case of infection by HIV-2 virus, it is recruited by HIV-2 Vpx in order to hijack the CUL4A-RBX1-DDB1-DCAF1/VPRBP function leading to enhanced efficiency of macrophage infection and promotion of the replication of cognate primate lentiviruses in cells of monocyte/macrophage lineage. .
ENSDARG00000099514	si:dkey-23a13.5		zgc:112234	53.5656	-4.02548	9.82087e-07	7.34815e-05
ENSDARG00000095333	nxpe3l		neurexophilin and PC-esterase domain family, member 3-like	23.4505	-3.60354	9.93793e-07	7.41333e-05
ENSDARG00000021265	mybpc2b	MYBPC2	myosin binding protein Cb	93.8678	2.60203	9.97315e-07	7.41727e-05		Cytoskeleton in muscle cells	Thick filament-associated protein located in the crossbridge region of vertebrate striated muscle a bands. In vitro it binds MHC, F-actin and native thin filaments, and modifies the activity of actin-activated myosin ATPase. It may modulate muscle contraction or may play a more structural role.
ENSDARG00000088347	sp1	SP1	sp1 transcription factor	120.768	-2.37924	1.02372e-06	7.59086e-05		TGF-beta signaling pathway; Mitophagy - animal
ENSDARG00000058352	acot9.1	ACOT9	acyl-CoA thioesterase 9, tandem duplicate 1	8.39289	-4.84713	1.03552e-06	7.65545e-05			Mitochondrial acyl-CoA thioesterase. Catalyzes the hydrolysis of acyl-CoAs into free fatty acids and coenzyme A (CoA), regulating their respective intracellular levels. Regulates both mitochondrial lipid and amino acid metabolism. .
ENSDARG00000096447	si:dkey-192l18.10		si:dkey-192l18.10	5.95219	-4.78158	1.0573e-06	7.79319e-05
ENSDARG00000063069	gripap1	GRIPAP1	GRIP1 associated protein 1	8.9612	-3.56748	1.08127e-06	7.94621e-05			Regulates the endosomal recycling back to the neuronal plasma membrane, possibly by connecting early and late recycling endosomal domains and promoting segregation of recycling endosomes from early endosomal membranes. Involved in the localization of recycling endosomes to dendritic spines, thereby playing a role in the maintenance of dendritic spine morphology. Required for the activity-induced AMPA receptor recycling to dendrite membranes and for long-term potentiation and synaptic plasticity (By similarity). .; [GRASP-1 C-terminal chain]: Functions as a scaffold protein to facilitate MAP3K1/MEKK1-mediated activation of the JNK1 kinase by phosphorylation, possibly by bringing MAP3K1/MEKK1 and JNK1 in close proximity. .
ENSDARG00000005172	dynll2b	DYNLL2	dynein, light chain, LC8-type 2b	7257.5	-1.83368	1.08833e-06	7.97441e-05		Motor proteins; Salmonella infection; Phagocytosis; IgSF CAM signaling	Acts as one of several non-catalytic accessory components of the cytoplasmic dynein 1 complex that are thought to be involved in linking dynein to cargos and to adapter proteins that regulate dynein function. Cytoplasmic dynein 1 acts as a motor for the intracellular retrograde motility of vesicles and organelles along microtubules. May play a role in changing or maintaining the spatial distribution of cytoskeletal structures (By similarity). .
ENSDARG00000043720	cdc45	CDC45	CDC45 cell division cycle 45 homolog (S. cerevisiae)	11.3892	-4.08921	1.12039e-06	8.18516e-05		Cell cycle	Required for initiation of chromosomal DNA replication. Core component of CDC45-MCM-GINS (CMG) helicase, the molecular machine that unwinds template DNA during replication, and around which the replisome is built. .
ENSDARG00000023002	dtl	DTL	denticleless E3 ubiquitin protein ligase adapter	19.4227	-2.89802	1.14887e-06	8.36851e-05			Substrate-specific adapter of a DCX (DDB1-CUL4-X-box) E3 ubiquitin-protein ligase complex required for cell cycle control, DNA damage response and translesion DNA synthesis. The DCX(DTL) complex, also named CRL4(CDT2) complex, mediates the polyubiquitination and subsequent degradation of CDT1, CDKN1A/p21(CIP1), FBH1, KMT5A and SDE2 (PubMed:16861906, PubMed:16949367, PubMed:16964240, PubMed:17085480, PubMed:18703516, PubMed:18794347, PubMed:18794348, PubMed:19332548, PubMed:20129063, PubMed:23478441, PubMed:23478445, PubMed:23677613, PubMed:27906959). CDT1 degradation in response to DNA damage is necessary to ensure proper cell cycle regulation of DNA replication (PubMed:16861906, PubMed:16949367, PubMed:17085480). CDKN1A/p21(CIP1) degradation during S phase or following UV irradiation is essential to control replication licensing (PubMed:18794348, PubMed:19332548). KMT5A degradation is also important for a proper regulation of mechanisms such as TGF-beta signaling, cell cycle progression, DNA repair and cell migration (PubMed:23478445). Most substrates require their interaction with PCNA for their polyubiquitination: substrates interact with PCNA via their PIP-box, and those containing the 'K+4' motif in the PIP box, recruit the DCX(DTL) complex, leading to their degradation. In undamaged proliferating cells, the DCX(DTL) complex also promotes the 'Lys-164' monoubiquitination of PCNA, thereby being involved in PCNA-dependent translesion DNA synthesis (PubMed:20129063, PubMed:23478441, PubMed:23478445, PubMed:23677613). The DDB1-CUL4A-DTL E3 ligase complex regulates the circadian clock function by mediating the ubiquitination and degradation of CRY1 (PubMed:26431207). .
ENSDARG00000002830	trmt2a	TRMT2A	tRNA methyltransferase 2A	20.9802	-3.82544	1.17198e-06	8.51181e-05			S-adenosyl-L-methionine-dependent methyltransferase that catalyzes the formation of 5-methyl-uridine in tRNAs and some mRNAs (PubMed:31361898, PubMed:33799331, PubMed:34556860). Mainly catalyzes the methylation of uridine at position 54 (m5U54) in cytosolic tRNAs (PubMed:31361898, PubMed:33799331). Also able to mediate the formation of 5-methyl-uridine in some mRNAs (PubMed:34123281). .
ENSDARG00000023214	mob2a	MOB2	MOB kinase activator 2a	6.66371	-4.28602	1.22985e-06	8.906e-05			Stimulates the autophosphorylation and kinase activity of STK38 and STK38L. .
ENSDARG00000020377	eif4g2a	EIF4G2	eukaryotic translation initiation factor 4, gamma 2a	120.559	-2.06817	1.29334e-06	9.33188e-05			Appears to play a role in the switch from cap-dependent to IRES-mediated translation during mitosis, apoptosis and viral infection. Cleaved by some caspases and viral proteases. .
ENSDARG00000035625	snrnp27	SNRNP27	small nuclear ribonucleoprotein 27 (U4/U6.U5)	9.61568	-4.14858	1.2962e-06	9.33188e-05
ENSDARG00000071733	si:ch211-207i20.3		si:ch211-207i20.3	23.9581	-4.28922	1.33435e-06	9.55102e-05
ENSDARG00000092242	chst12b.6	CHST12	carbohydrate sulfotransferase 12b, tandem duplicate 6	8.63599	-4.27516	1.33356e-06	9.55102e-05			Catalyzes the transfer of sulfate to position 4 of the N-acetylgalactosamine (GalNAc) residue of chondroitin and desulfated dermatan sulfate. Chondroitin sulfate constitutes the predominant proteoglycan present in cartilage and is distributed on the surfaces of many cells and extracellular matrices. Activity toward partially desulfated dermatan sulfate is however lower. Does not form 4, 6-di-O-sulfated GalNAc when chondroitin sulfate C is used as an acceptor.
ENSDARG00000021827	katna1	KATNA1	katanin p60 (ATPase containing) subunit A 1	23.9316	-3.15489	1.33829e-06	9.55119e-05
ENSDARG00000043608	eif4ebp1	EIF4EBP1	eukaryotic translation initiation factor 4E binding protein 1	7.91869	-3.9758	1.34209e-06	9.55119e-05		mTOR signaling pathway; Insulin signaling pathway; Cellular senescence; Herpes simplex virus 1 infection; ErbB signaling pathway	Repressor of translation initiation that regulates EIF4E activity by preventing its assembly into the eIF4F complex: hypophosphorylated form competes with EIF4G1/EIF4G3 and strongly binds to EIF4E, leading to repress translation. In contrast, hyperphosphorylated form dissociates from EIF4E, allowing interaction between EIF4G1/EIF4G3 and EIF4E, leading to initiation of translation. Mediates the regulation of protein translation by hormones, growth factors and other stimuli that signal through the MAP kinase and mTORC1 pathways. .
ENSDARG00000077620	cdca7a	CDCA7	cell division cycle associated 7a	12.49	-5.02638	1.34786e-06	9.56476e-05
ENSDARG00000092119	si:ch211-235f12.2			6.69134	-5.7824	1.36046e-06	9.61239e-05
ENSDARG00000105384	si:dkey-23a13.22		si:dkey-23a13.22	42.7893	-3.59309	1.36233e-06	9.61239e-05
ENSDARG00000101339	si:ch211-221n23.2			69.8811	2.04442	1.43527e-06	0.000100983
ENSDARG00000057378	selenou1a		selenoprotein U 1a	98.5008	2.6623	1.44251e-06	0.000101204
ENSDARG00000037176	ggh	GGH	gamma-glutamyl hydrolase (conjugase, folylpolygammaglutamyl hydrolase)	11.67	-4.50319	1.45415e-06	0.000101733		Biosynthesis of cofactors; Folate biosynthesis
ENSDARG00000101557	scarb1	SCARB1	scavenger receptor class B, member 1	134.346	-2.0714	1.46511e-06	0.000102211		Phagocytosis; Vitamin digestion and absorption; Virion - Hepatitis viruses	Receptor for different ligands such as phospholipids, cholesterol ester, lipoproteins, phosphatidylserine and apoptotic cells (PubMed:12016218, PubMed:12519372, PubMed:21226579). Receptor for HDL, mediating selective uptake of cholesteryl ether and HDL-dependent cholesterol efflux (PubMed:26965621). Also facilitates the flux of free and esterified cholesterol between the cell surface and apoB-containing lipoproteins and modified lipoproteins, although less efficiently than HDL. May be involved in the phagocytosis of apoptotic cells, via its phosphatidylserine binding activity (PubMed:12016218). .; (Microbial infection) Acts as a receptor for hepatitis C virus in hepatocytes and appears to facilitate its cell entry (PubMed:12356718, PubMed:12913001, PubMed:18000990). Binding between SCARB1 and the hepatitis C virus glycoprotein E2 is independent of the genotype of the viral isolate (PubMed:12356718). .; (Microbial infection) Mediates uptake of M.fortuitum, E.coli and S.aureus. .; (Microbial infection) Facilitates the entry of human coronavirus SARS-CoV-2 by acting as an entry cofactor through HDL binding. .
ENSDARG00000055100	cxcl12b	CXCL12	chemokine (C-X-C motif) ligand 12b (stromal cell-derived factor 1)	286.495	2.03554	1.47554e-06	0.000102515		Regulation of actin cytoskeleton; Cytokine-cytokine receptor interaction; Intestinal immune network for IgA production
ENSDARG00000056369	ufsp2	UFSP2	ufm1-specific peptidase 2	16.682	-4.15995	1.47775e-06	0.000102515			Thiol-dependent isopeptidase that specifically cleaves UFM1, a ubiquitin-like modifier protein, from conjugated proteins, such as CD274/PD-L1, CYB5R3, DDRGK1, MRE11, RPL26/uL24, TRIP4 and RPL26/uL24 (PubMed:25219498, PubMed:27351204, PubMed:27926783, PubMed:30783677, PubMed:31595041, PubMed:32160526, PubMed:33473208, PubMed:35394863, PubMed:35926457, PubMed:36543799, PubMed:36893266, PubMed:37795761, PubMed:38383785). While it is also able to mediate the processing of UFM1 precursors, a prerequisite for conjugation reactions, UFSP2 mainly acts as a protein deUFMylase that mediates deconjugation of UFM1 from target proteins (PubMed:27926783). Mediates deUFMylation of RPL26/uL24, a critical step to release the UFM1 ribosome E3 ligase (UREL) complex during the recycling of 60S ribosome subunits from the endoplasmic reticulum (PubMed:38383785). Catalyzes deUFMylation of TRIP4, regulating intracellular nuclear receptors transactivation and thereby regulate cell proliferation and differentiation (PubMed:25219498). .
ENSDARG00000035763	stx18	STX18	syntaxin 18	91.4284	-2.48127	1.51231e-06	0.00010462		Phagocytosis; SNARE interactions in vesicular transport	Syntaxin that may be involved in targeting and fusion of Golgi-derived retrograde transport vesicles with the ER. .
ENSDARG00000022918	tbcc	TBCC	tubulin folding cofactor C	17.4063	-4.28172	1.55207e-06	0.000106785
ENSDARG00000023703	kctd6b	KCTD6	potassium channel tetramerization domain containing 6b	8.44958	-4.1336	1.55271e-06	0.000106785
ENSDARG00000092463	rhbdd2	RHBDD2	rhomboid domain containing 2	8.86948	-4.36833	1.55654e-06	0.000106785			RHBDD2 RHBDL7
ENSDARG00000033928	ndfip2	NDFIP2	Nedd4 family interacting protein 2	1568.16	1.11198	1.5689e-06	0.000107335
ENSDARG00000088908	si:ch73-281f12.3p			1726.03	1.34782	1.57899e-06	0.000107728
ENSDARG00000092191	si:dkey-238c7.13		si:dkey-238c7.13	1342.3	1.8048	1.6599e-06	0.000112937
ENSDARG00000096667	hemgn		hemogen	6.99274	-3.93224	1.66847e-06	0.000113209
ENSDARG00000101080	pwwp2b	PWWP2B	PWWP domain containing 2B	499.653	-1.17027	1.72469e-06	0.000116704
ENSDARG00000069401	si:dkeyp-114g9.1		si:dkeyp-114g9.1	12.2339	-4.06326	1.73e-06	0.000116744
ENSDARG00000099448	sh3d21	SH3D21	SH3 domain containing 21	12.9648	-3.93971	1.75286e-06	0.000117966
ENSDARG00000079949	supt16h	SUPT16H	SPT16 homolog, facilitates chromatin remodeling subunit	252.41	-1.62116	1.76696e-06	0.000118592
ENSDARG00000005108	oclna	OCLN	occludin a	16.0165	-2.60723	1.77924e-06	0.000119094		Tight junction; Cornified envelope formation; Cell adhesion molecule (CAM) interaction; Virion - Hepatitis viruses	May play a role in the formation and regulation of the tight junction (TJ) paracellular permeability barrier. It is able to induce adhesion when expressed in cells lacking tight junctions. .; (Microbial infection) Acts as a coreceptor for hepatitis C virus (HCV) in hepatocytes. .
ENSDARG00000069765	syngap1b	SYNGAP1	synaptic Ras GTPase activating protein 1b	375.112	1.2307	1.79781e-06	0.000119995
ENSDARG00000114125	si:dkey-261m9.19		si:dkey-261m9.19	15.0198	-4.98615	1.80239e-06	0.000119995
ENSDARG00000113474		NHERF2		6.16617	-4.84282	1.85328e-06	0.000123052			Scaffold protein that connects plasma membrane proteins with members of the ezrin/moesin/radixin family and thereby helps to link them to the actin cytoskeleton and to regulate their surface expression. Necessary for cAMP-mediated phosphorylation and inhibition of SLC9A3 (PubMed:18829453). May also act as scaffold protein in the nucleus. .
ENSDARG00000071288	samhd1	SAMHD1	SAM domain and HD domain 1	373.951	-1.87336	1.93858e-06	0.000128371		Viral life cycle - HIV-1; Cytosolic DNA-sensing pathway	Protein that acts both as a host restriction factor involved in defense response to virus and as a regulator of DNA end resection at stalled replication forks (PubMed:19525956, PubMed:21613998, PubMed:21720370, PubMed:22056990, PubMed:23601106, PubMed:23602554, PubMed:24336198, PubMed:26294762, PubMed:26431200, PubMed:28229507, PubMed:28834754, PubMed:29670289). Has deoxynucleoside triphosphate (dNTPase) activity, which is required to restrict infection by viruses, such as HIV-1: dNTPase activity reduces cellular dNTP levels to levels too low for retroviral reverse transcription to occur, blocking early-stage virus replication in dendritic and other myeloid cells (PubMed:19525956, PubMed:21613998, PubMed:21720370, PubMed:22056990, PubMed:23364794, PubMed:23601106, PubMed:23602554, PubMed:24336198, PubMed:25038827, PubMed:26101257, PubMed:26294762, PubMed:26431200, PubMed:28229507). Likewise, suppresses LINE-1 retrotransposon activity (PubMed:24035396, PubMed:24217394, PubMed:29610582). Not able to restrict infection by HIV-2 virus; because restriction activity is counteracted by HIV-2 viral protein Vpx (PubMed:21613998, PubMed:21720370). In addition to virus restriction, dNTPase activity acts as a regulator of DNA precursor pools by regulating dNTP pools (PubMed:23858451). Phosphorylation at Thr-592 acts as a switch to control dNTPase-dependent and -independent functions: it inhibits dNTPase activity and ability to restrict infection by viruses, while it promotes DNA end resection at stalled replication forks (PubMed:23601106, PubMed:23602554, PubMed:29610582, PubMed:29670289). Functions during S phase at stalled DNA replication forks to promote the resection of gapped or reversed forks: acts by stimulating the exonuclease activity of MRE11, activating the ATR-CHK1 pathway and allowing the forks to restart replication (PubMed:29670289). Its ability to promote degradation of nascent DNA at stalled replication forks is required to prevent induction of type I interferons, thereby preventing chronic inflammation (PubMed:27477283, PubMed:29670289). Ability to promote DNA end resection at stalled replication forks is independent of dNTPase activity (PubMed:29670289). Enhances immunoglobulin hypermutation in B-lymphocytes by promoting transversion mutation (By similarity). .
ENSDARG00000022418	faf1	FAF1	Fas (TNFRSF6) associated factor 1	681.655	-1.2369	1.98273e-06	0.000130945
ENSDARG00000053326	gna11b		guanine nucleotide binding protein (G protein), alpha 11b (Gq class)	1525.53	-1.2582	2.00111e-06	0.000131807		Calcium signaling pathway; Neuroactive ligand signaling; Vascular smooth muscle contraction; Gap junction; Hormone signaling; GnRH signaling pathway
ENSDARG00000043406	slc8a1b	SLC8A1	solute carrier family 8 member 1b	478.785	-1.69311	2.02635e-06	0.000133116		Cardiac muscle contraction; Adrenergic signaling in cardiomyocytes; Calcium signaling pathway; Apelin signaling pathway
ENSDARG00000015524	prps1a	PRPS1L1;PRPS1	phosphoribosyl pyrophosphate synthetase 1A	2955.58	-1.72429	2.07548e-06	0.000135258		Purine metabolism; Carbon metabolism; Biosynthesis of amino acids; Pentose phosphate pathway
ENSDARG00000059857	blvra	BLVRA	biliverdin reductase A	5.14578	-4.16352	2.0808e-06	0.000135258		Porphyrin metabolism
ENSDARG00000060368	syn1		synapsin I	380.505	1.39501	2.07051e-06	0.000135258
ENSDARG00000063285	ube2t	UBE2T	ubiquitin-conjugating enzyme E2T (putative)	20.174	-4.18032	2.06998e-06	0.000135258		Fanconi anemia pathway
ENSDARG00000042993	prss1	PRSS1;PRSS3;PRSS2	serine protease 1	251.413	1.89573	2.10887e-06	0.000136723
ENSDARG00000105468	si:ch73-368j24.9		zgc:112234	27.8107	-3.97155	2.11834e-06	0.000136979
ENSDARG00000057929	naf1	NAF1	nuclear assembly factor 1 homolog (S. cerevisiae)	18.4792	-3.37114	2.14735e-06	0.000138493
ENSDARG00000002487	noc3l	NOC3L	NOC3-like DNA replication regulator	17.746	-4.44179	2.15314e-06	0.000138505
ENSDARG00000044567	ttc1	TTC1	tetratricopeptide repeat domain 1	1258.47	-4.63568	2.21856e-06	0.000142153			Adapter protein that plays a role downstream of GNA15 to stimulate Ras activation and subsequent phosphorylation of ERK1/2 independently of phospholipase Cbeta signaling (PubMed:12748287, PubMed:21486497). Mechanistically, interacts with GNA15 and SOS2 to form a macromolecular signaling complex which has a high affinity for HRAS (PubMed:20639119). Additionally, participates in signaling via other G-alpha proteins like GNA14, activating NF-kappa-B through Ras and ERK pathways (PubMed:22711498). Beyond signaling, supports protein homeostasis by cooperating with HSP40 in the HSP70 chaperone cycle, promoting protein folding through the regulated dissociation of the HSP70 inhibitor HSPBP1 (PubMed:14503850). .
ENSDARG00000099375	poldip3	POLDIP3	polymerase (DNA-directed), delta interacting protein 3	574.456	-1.62485	2.22131e-06	0.000142153
ENSDARG00000112561	si:dkey-108k21.11		si:dkey-108k21.11	8.25266	-5.27708	2.24193e-06	0.000143102
ENSDARG00000104223	lmbrd1	LMBRD1	LMBR1 domain containing 1	14.2766	-4.36337	2.24945e-06	0.000143213		Vitamin digestion and absorption; Cobalamin transport and metabolism	Lysosomal membrane chaperone required to export cobalamin (vitamin B12) from the lysosome to the cytosol, allowing its conversion to cofactors (PubMed:19136951). Targets ABCD4 transporter from the endoplasmic reticulum to the lysosome (PubMed:27456980). Then forms a complex with lysosomal ABCD4 and cytoplasmic MMACHC to transport cobalamin across the lysosomal membrane (PubMed:25535791). Acts as an adapter protein which plays an important role in mediating and regulating the internalization of the insulin receptor (INSR) (By similarity). Involved in clathrin-mediated endocytosis of INSR via its interaction with adapter protein complex 2 (By similarity). Essential for the initiation of gastrulation and early formation of mesoderm structures during embryogenesis (By similarity). .; [Isoform 3]: (Microbial infection) May play a role in the assembly of hepatitis delta virus (HDV). .
ENSDARG00000003846	mrpl21	MRPL21	mitochondrial ribosomal protein L21	42.3995	-3.48097	2.36608e-06	0.000150252			MRPL21
ENSDARG00000016771	tfa	LTF	transferrin-a	1120.57	1.47079	2.38089e-06	0.000150806		TGF-beta signaling pathway; Ferroptosis	Transferrins are iron binding transport proteins which can bind two Fe(3+) ions in association with the binding of an anion, usually bicarbonate. .; [Lactotransferrin]: Major iron-binding and multifunctional protein found in exocrine fluids such as breast milk and mucosal secretions (PubMed:11179314, PubMed:12693969, PubMed:14573629, PubMed:1599934, PubMed:3169987, PubMed:6802759). Has antimicrobial activity, which depends on the extracellular cation concentration (PubMed:6802759). Antimicrobial properties include bacteriostasis, which is related to its ability to sequester free iron and thus inhibit microbial growth, as well as direct bactericidal properties leading to the release of lipopolysaccharides from the bacterial outer membrane (PubMed:11179314, PubMed:12693969, PubMed:14573629, PubMed:1599934, PubMed:3169987, PubMed:6802759). Can also prevent bacterial biofilm development in P.aeruginosa infection (PubMed:12037568). Has weak antifungal activity against C.albicans (PubMed:11083624). Has anabolic, differentiating and anti-apoptotic effects on osteoblasts and can also inhibit osteoclastogenesis, possibly playing a role in the regulation of bone growth (PubMed:15166119). Promotes binding of species C adenoviruses to epithelial cells, promoting adenovirus infection (PubMed:17079302). Can inhibit papillomavirus infections (PubMed:17481742). Stimulates the TLR4 signaling pathway leading to NF-kappa-B activation and subsequent pro-inflammatory cytokine production while also interfering with the lipopolysaccharide (LPS)-stimulated TLR4 signaling (PubMed:20345905). Inhibits neutrophil granulocyte migration to sites of apoptosis, when secreted by apoptotic cells (PubMed:19033648). Stimulates VEGFA-mediated endothelial cell migration and proliferation (PubMed:16842782). Binds heparin, chondroitin sulfate and possibly other glycosaminoglycans (GAGs) (PubMed:9359845). Also binds specifically to pneumococcal surface protein A (PspA), the lipid A portion of bacterial lipopolysaccharide (LPS), lysozyme and DNA (PubMed:9359845). .; Lactoferricin binds to the bacterial surface and is crucial for the bactericidal functions. Has some antiviral activity against papillomavirus infection (PubMed:17481742). N-terminal region shows strong antifungal activity against C.albicans (PubMed:11083624). Contains two BBXB heparin-binding consensus sequences that appear to form the predominate functional GAG-binding site. .; [Kaliocin-1]: Has antimicrobial activity and is able to permeabilize different ions through liposomal membranes. .; [Lactoferroxin-A]: Has opioid antagonist activity (PubMed:1369293). Shows preference for mu-receptor (PubMed:1369293). .; [Lactoferroxin-B]: Has opioid antagonist activity (PubMed:1369293). Shows higher degrees of preference for kappa-receptors than for mu-receptors (PubMed:1369293). .; [Lactoferroxin-C]: Has opioid antagonist activity (PubMed:1369293). Shows higher degrees of preference for kappa-receptors than for mu-receptors (PubMed:1369293). .; The lactotransferrin transferrin-like domain 1 functions as a serine protease of the peptidase S60 family that cuts arginine rich regions (PubMed:12535064). This function contributes to the antimicrobial activity (PubMed:12535064). Shows a preferential cleavage at -Arg-Ser-Arg-Arg-|- and -Arg-Arg-Ser-Arg-|-, and of Z-Phe-Arg-|-aminomethylcoumarin sites (PubMed:12535064). .; [Isoform DeltaLf]: Transcription factor with antiproliferative properties and ability to induce cell cycle arrest (PubMed:15222485). Binds to the DeltaLf response element found in the SKP1, BAX, DCPS, and SELENOH promoters (PubMed:22320386). .	R2
ENSDARG00000062116	ctdsplb	CTDSPL	CTD (carboxy-terminal domain, RNA polymerase II, polypeptide A) small phosphatase-like b	6.8212	-4.94721	2.39801e-06	0.000151503
ENSDARG00000090943			uncharacterized LOC100002960	1188	1.41607	2.44293e-06	0.000153948
ENSDARG00000073866	tdp1	TDP1	tyrosyl-DNA phosphodiesterase 1	15.5631	-4.39274	2.45651e-06	0.000154411		Base excision repair	DNA repair enzyme that can remove a variety of covalent adducts from DNA through hydrolysis of a 3'-phosphodiester bond, giving rise to DNA with a free 3' phosphate. Catalyzes the hydrolysis of dead-end complexes between DNA and the topoisomerase I active site tyrosine residue. Hydrolyzes 3'-phosphoglycolates on protruding 3' ends on DNA double-strand breaks due to DNA damage by radiation and free radicals. Acts on blunt-ended double-strand DNA breaks and on single-stranded DNA. Has low 3'exonuclease activity and can remove a single nucleoside from the 3'end of DNA and RNA molecules with 3'hydroxyl groups. Has no exonuclease activity towards DNA or RNA with a 3'phosphate. .
ENSDARG00000015968	rabgef1l		RAB guanine nucleotide exchange factor (GEF) 1, like	91.1472	-2.08791	2.48158e-06	0.000155592		Phagocytosis; Mitophagy - animal
ENSDARG00000043713	asf1bb	ASF1B	anti-silencing function 1Bb histone chaperone	1322.14	-1.62154	2.49529e-06	0.000156057
ENSDARG00000070487	marc1	MTARC1	mitochondrial amidoxime reducing component 1	1056.98	1.56004	2.52147e-06	0.000157296
ENSDARG00000007783	blk		BLK proto-oncogene, Src family tyrosine kinase	19.4589	-3.74928	2.5508e-06	0.000158726
ENSDARG00000093192	si:ch211-198m1.1		si:ch211-198m1.1	15.1719	-4.02578	2.58849e-06	0.000160668
ENSDARG00000099004		RCAN1		122.801	1.45443	2.6203e-06	0.000162236
ENSDARG00000070297	si:ch211-113a14.28		si:ch211-113a14.28	29.8451	-4.07994	2.63041e-06	0.000162456
ENSDARG00000075974	si:dkey-258f14.3	LDLR	low-density lipoprotein receptor	7.37115	-5.16201	2.70028e-06	0.000166356
ENSDARG00000087674	si:ch1073-127d16.1		si:ch1073-127d16.1	9.25954	-3.99981	2.73602e-06	0.00016814
ENSDARG00000019208	camsap1a	CAMSAP1	calmodulin regulated spectrin-associated protein 1a	225.236	-1.72379	2.74897e-06	0.000168517			Key microtubule-organizing protein that specifically binds the minus-end of non-centrosomal microtubules and regulates their dynamics and organization (PubMed:19508979, PubMed:21834987, PubMed:24117850, PubMed:24486153, PubMed:24706919). Specifically recognizes growing microtubule minus-ends and stabilizes microtubules (PubMed:24486153, PubMed:24706919). Acts on free microtubule minus-ends that are not capped by microtubule-nucleating proteins or other factors and protects microtubule minus-ends from depolymerization (PubMed:24486153, PubMed:24706919). In contrast to CAMSAP2 and CAMSAP3, tracks along the growing tips of minus-end microtubules without significantly affecting the polymerization rate: binds at the very tip of the microtubules minus-end and acts as a minus-end tracking protein (-TIP) that dissociates from microtubules after allowing tubulin incorporation (PubMed:24486153, PubMed:24706919). Through interaction with spectrin may regulate neurite outgrowth (PubMed:24117850). .
ENSDARG00000033754	rbm48	RBM48	RNA binding motif protein 48	13.8418	-3.69049	2.80309e-06	0.00017141			As a component of the minor spliceosome, involved in the splicing of U12-type introns in pre-mRNAs. .
ENSDARG00000111014		AKT1		11.5905	2.92767	2.81258e-06	0.000171568			AKT1 is one of 3 closely related serine/threonine-protein kinases (AKT1, AKT2 and AKT3) called the AKT kinase, and which regulate many processes including metabolism, proliferation, cell survival, growth and angiogenesis (PubMed:11882383, PubMed:15526160, PubMed:15861136, PubMed:21432781, PubMed:21620960, PubMed:31204173). This is mediated through serine and/or threonine phosphorylation of a range of downstream substrates (PubMed:11882383, PubMed:15526160, PubMed:21432781, PubMed:21620960, PubMed:29343641, PubMed:31204173). Over 100 substrate candidates have been reported so far, but for most of them, no isoform specificity has been reported (PubMed:11882383, PubMed:15526160, PubMed:21432781, PubMed:21620960). AKT is responsible of the regulation of glucose uptake by mediating insulin-induced translocation of the SLC2A4/GLUT4 glucose transporter to the cell surface (By similarity). Phosphorylation of PTPN1 at 'Ser-50' negatively modulates its phosphatase activity preventing dephosphorylation of the insulin receptor and the attenuation of insulin signaling (By similarity). Phosphorylation of TBC1D4 triggers the binding of this effector to inhibitory 14-3-3 proteins, which is required for insulin-stimulated glucose transport (PubMed:11994271). AKT also regulates the storage of glucose in the form of glycogen by phosphorylating GSK3A at 'Ser-21' and GSK3B at 'Ser-9', resulting in inhibition of its kinase activity (By similarity). Phosphorylation of GSK3 isoforms by AKT is also thought to be one mechanism by which cell proliferation is driven (By similarity). AKT also regulates cell survival via the phosphorylation of MAP3K5 (apoptosis signal-related kinase) (PubMed:11154276). Phosphorylation of 'Ser-83' decreases MAP3K5 kinase activity stimulated by oxidative stress and thereby prevents apoptosis (PubMed:11154276). AKT mediates insulin-stimulated protein synthesis by phosphorylating TSC2 at 'Ser-939' and 'Thr-1462', thereby activating the mTORC1 signaling pathway, and leading to both phosphorylation of 4E-BP1 and in activation of RPS6KB1 (PubMed:12150915, PubMed:12172553). Also regulates the mTORC1 signaling pathway by catalyzing phosphorylation of CASTOR1 and DEPDC5 (PubMed:31548394, PubMed:33594058). AKT plays a role as key modulator of the AKT-mTOR signaling pathway controlling the tempo of the process of newborn neurons integration during adult neurogenesis, including correct neuron positioning, dendritic development and synapse formation (By similarity). Part of a positive feedback loop of mTORC2 signaling by mediating phosphorylation of MAPKAP1/SIN1, promoting mTORC2 activation (By similarity). AKT is involved in the phosphorylation of members of the FOXO factors (Forkhead family of transcription factors), leading to binding of 14-3-3 proteins and cytoplasmic localization (PubMed:10358075). In particular, FOXO1 is phosphorylated at 'Thr-24', 'Ser-256' and 'Ser-319' (PubMed:10358075). FOXO3 and FOXO4 are phosphorylated on equivalent sites (PubMed:10358075). AKT has an important role in the regulation of NF-kappa-B-dependent gene transcription and positively regulates the activity of CREB1 (cyclic AMP (cAMP)-response element binding protein) (PubMed:9829964). The phosphorylation of CREB1 induces the binding of accessory proteins that are necessary for the transcription of pro-survival genes such as BCL2 and MCL1 (PubMed:9829964). AKT phosphorylates 'Ser-454' on ATP citrate lyase (ACLY), thereby potentially regulating ACLY activity and fatty acid synthesis (By similarity). Activates the 3B isoform of cyclic nucleotide phosphodiesterase (PDE3B) via phosphorylation of 'Ser-273', resulting in reduced cyclic AMP levels and inhibition of lipolysis (By similarity). Phosphorylates PIKFYVE on 'Ser-318', which results in increased PI(3)P-5 activity (By similarity). The Rho GTPase-activating protein DLC1 is another substrate and its phosphorylation is implicated in the regulation cell proliferation and cell growth (By similarity). Signals downstream of phosphatidylinositol 3-kinase (PI(3)K) to mediate the effects of various growth factors such as platelet-derived growth factor (PDGF), epidermal growth factor (EGF), insulin and insulin-like growth factor 1 (IGF1) (PubMed:12176338, PubMed:12964941). AKT mediates the antiapoptotic effects of IGF1 (By similarity). Essential for the SPATA13-mediated regulation of cell migration and adhesion assembly and disassembly (PubMed:19934221). May be involved in the regulation of the placental development (By similarity). Phosphorylates STK4/MST1 at 'Thr-120' and 'Thr-387' leading to inhibition of its: kinase activity, nuclear translocation, autophosphorylation and ability to phosphorylate FOXO3 (PubMed:17726016). Phosphorylates STK3/MST2 at 'Thr-117' and 'Thr-384' leading to inhibition of its: cleavage, kinase activity, autophosphorylation at Thr-180, binding to RASSF1 and nuclear translocation (PubMed:20086174). Phosphorylates SRPK2 and enhances its kinase activity towards SRSF2 and ACIN1 and promotes its nuclear translocation (PubMed:19592491). Phosphorylates RAF1 at 'Ser-259' and negatively regulates its activity (PubMed:10576742). Phosphorylation of BAD stimulates its pro-apoptotic activity (PubMed:10926925). Phosphorylates KAT6A at 'Thr-369' and this phosphorylation inhibits the interaction of KAT6A with PML and negatively regulates its acetylation activity towards p53/TP53 (PubMed:23431171). Phosphorylates palladin (PALLD), modulating cytoskeletal organization and cell motility (PubMed:20471940). Phosphorylates prohibitin (PHB), playing an important role in cell metabolism and proliferation (PubMed:18507042). Phosphorylates CDKN1A, for which phosphorylation at 'Thr-145' induces its release from CDK2 and cytoplasmic relocalization (PubMed:16982699). These recent findings indicate that the AKT1 isoform has a more specific role in cell motility and proliferation (PubMed:16139227). Phosphorylates CLK2 thereby controlling cell survival to ionizing radiation (PubMed:20682768). Phosphorylates PCK1 at 'Ser-90', reducing the binding affinity of PCK1 to oxaloacetate and changing PCK1 into an atypical protein kinase activity using GTP as donor (PubMed:32322062). Also acts as an activator of TMEM175 potassium channel activity in response to growth factors: forms the lysoK(GF) complex together with TMEM175 and acts by promoting TMEM175 channel activation, independently of its protein kinase activity (PubMed:32228865). Acts as a regulator of mitochondrial calcium uptake by mediating phosphorylation of MICU1 in the mitochondrial intermembrane space, impairing MICU1 maturation (PubMed:30504268). Acts as an inhibitor of tRNA methylation by mediating phosphorylation of the N-terminus of METTL1, thereby inhibiting METTL1 methyltransferase activity (PubMed:15861136). In response to LPAR1 receptor pathway activation, phosphorylates Rabin8/RAB3IP which alters its activity and phosphorylates WDR44 which induces WDR44 binding to Rab11, thereby switching Rab11 vesicular function from preciliary trafficking to endocytic recycling (PubMed:31204173). .
ENSDARG00000117058	Metazoa_SRP			97.1389	-2.08851	2.83563e-06	0.000172549
ENSDARG00000037675	npm1b		nucleophosmin 1b	84.1716	-2.9825	2.84334e-06	0.000172593
ENSDARG00000045308	pola1	POLA1	polymerase (DNA directed), alpha 1	328.791	-2.47775	2.87658e-06	0.000174184		DNA replication	Catalytic subunit of the DNA polymerase alpha complex (also known as the alpha DNA polymerase-primase complex) which plays an essential role in the initiation of DNA synthesis. During the S phase of the cell cycle, the DNA polymerase alpha complex (composed of a catalytic subunit POLA1, a regulatory subunit POLA2 and two primase subunits PRIM1 and PRIM2) is recruited to DNA at the replicative forks via direct interactions with MCM10 and WDHD1. The primase subunit of the polymerase alpha complex initiates DNA synthesis by oligomerising short RNA primers on both leading and lagging strands. These primers are initially extended by the polymerase alpha catalytic subunit and subsequently transferred to polymerase delta and polymerase epsilon for processive synthesis on the lagging and leading strand, respectively. The reason this transfer occurs is because the polymerase alpha has limited processivity and lacks intrinsic 3' exonuclease activity for proofreading error, and therefore is not well suited for replicating long complexes. In the cytosol, responsible for a substantial proportion of the physiological concentration of cytosolic RNA:DNA hybrids, which are necessary to prevent spontaneous activation of type I interferon responses (PubMed:27019227). .
ENSDARG00000041414	bmf2	BMF	BCL2 modifying factor 2	15.1394	-3.1477	2.89403e-06	0.000174814
ENSDARG00000101249	si:dkey-23a13.15		si:ch211-113a14.9	26.5726	-3.56444	2.9156e-06	0.000175688
ENSDARG00000112449			uncharacterized LOC103910472	29.034	-2.75874	2.93833e-06	0.000176628
ENSDARG00000093636	chst12b.4	CHST12	carbohydrate sulfotransferase 12b, tandem duplicate 4	6.93623	-4.23771	3.06663e-06	0.000183894			Catalyzes the transfer of sulfate to position 4 of the N-acetylgalactosamine (GalNAc) residue of chondroitin and desulfated dermatan sulfate. Chondroitin sulfate constitutes the predominant proteoglycan present in cartilage and is distributed on the surfaces of many cells and extracellular matrices. Activity toward partially desulfated dermatan sulfate is however lower. Does not form 4, 6-di-O-sulfated GalNAc when chondroitin sulfate C is used as an acceptor.
ENSDARG00000114169	si:ch211-113a14.8		histone H3	17.574	-4.71393	3.10758e-06	0.000185899
ENSDARG00000070656	cdca3	CDCA3	cell division cycle associated 3	114.788	-3.0691	3.12334e-06	0.000186392			F-box-like protein which is required for entry into mitosis. Acts by participating in E3 ligase complexes that mediate the ubiquitination and degradation of WEE1 kinase at G2/M phase (By similarity). .
ENSDARG00000105311			protein Wnt-8a ORF2	16.3831	-4.69592	3.21846e-06	0.000191607		mTOR signaling pathway; Wnt signaling pathway; Melanogenesis; Cadherin signaling
ENSDARG00000076118	cdip1	CDIP1	cell death-inducing p53 target 1	8.01079	-4.0693	3.23496e-06	0.000192127
ENSDARG00000071878	trmt112	TRMT112	tRNA methyltransferase activator subunit 11-2	5.91676	-4.7683	3.31635e-06	0.00019649
ENSDARG00000033382	grifin	GRIFIN	galectin-related inter-fiber protein	8.63845	-3.69925	3.32453e-06	0.000196505			GRIFIN
ENSDARG00000101753			uncharacterized LOC110440004	177.295	-2.25009	3.34228e-06	0.000197083
ENSDARG00000038978	dnajb4	DNAJB4	DnaJ heat shock protein family (Hsp40) member B4	8.481	-3.9097	3.3727e-06	0.000198404
ENSDARG00000053575	gpat2	GPAT2	glycerol-3-phosphate acyltransferase 2, mitochondrial	3.77427	-4.52536	3.4249e-06	0.000200998		Glycerolipid metabolism; Glycerophospholipid metabolism	Transfers an acyl-group from acyl-ACP to the sn-1 position of glycerol-3-phosphate producing a lysophosphatidic acid (LPA), an essential step for the triacylglycerol (TAG) and glycerophospholipids. In vitro also transfers an acyl-group from acyl-ACP to the LPA producing a phosphatidic acid (PA). Prefers arachidonoyl-CoA as the acyl donor. Required for primary processing step during piRNA biosynthesis. Molecular mechanisms by which it promotes piRNA biosynthesis are unclear and do not involve its acyltransferase activity. .
ENSDARG00000090834	epor	EPOR	erythropoietin receptor	6.06913	-4.18578	3.509e-06	0.000205447		Hormone signaling; Efferocytosis; Cytokine-cytokine receptor interaction	Receptor for erythropoietin, which mediates erythropoietin-induced erythroblast proliferation and differentiation (PubMed:10388848, PubMed:2163695, PubMed:2163696, PubMed:8662939, PubMed:9774108). Upon EPO stimulation, EPOR dimerizes triggering the JAK2/STAT5 signaling cascade (By similarity). In some cell types, can also activate STAT1 and STAT3 (PubMed:11756159). May also activate the LYN tyrosine kinase (By similarity). .; [Isoform EPOR-T]: Acts as a dominant-negative receptor of EPOR-mediated signaling. .
ENSDARG00000098017	pet100	PET100	PET100 cytochrome c oxidase chaperone	6.1803	-4.82946	3.52315e-06	0.000205788
ENSDARG00000068255	nanos3	NANOS3	nanos homolog 3	19.2822	-3.8715	3.53335e-06	0.000205899
ENSDARG00000035868	spire1a	SPIRE1	spire-type actin nucleation factor 1a	1276.91	-1.14611	3.58129e-06	0.00020815
ENSDARG00000059231	hephl1a		hephaestin-like 1a	1226.41	1.19519	3.58879e-06	0.00020815		Hormone signaling; Porphyrin metabolism
ENSDARG00000054734	or71aq1		odorant receptor, family 71, subfamily AQ, member 1	9.66494	-4.02069	3.60563e-06	0.000208638
ENSDARG00000057138	adam9b	ADAM18;ADAM20;ADAM32;ADAM7;ADAM21;ADAM30;ADAM29;ADAMDEC1;ADAM2;ADAM10	ADAM metallopeptidase domain 9b	10.4281	-4.20795	3.63619e-06	0.000209916		Efferocytosis
ENSDARG00000052856	khdrbs1a	KHDRBS1	KH domain containing, RNA binding, signal transduction associated 1a	68.1954	-1.83347	3.64709e-06	0.000210055
ENSDARG00000034080	plcd1b	PLCD1	phospholipase C, delta 1b	78.6271	-1.91236	3.69349e-06	0.000212234		Calcium signaling pathway; Inositol phosphate metabolism; Phosphatidylinositol signaling system	The production of the second messenger molecules diacylglycerol (DAG) and inositol 1,4,5-trisphosphate (IP3) is mediated by activated phosphatidylinositol-specific phospholipase C enzymes (PubMed:9188725). Essential for trophoblast and placental development (By similarity). Binds phosphatidylinositol 4,5-bisphosphate (PubMed:7890667, PubMed:9188725). .
ENSDARG00000040009	palld	PALLD	palladin, cytoskeletal associated protein	573.705	-1.4939	3.74071e-06	0.00021445
ENSDARG00000112175	zgc:173552	H3C7;H3C6;H3-7;H3C4;H3C2;H3-4;H3C8;H3C11;H3C10;H3C12;H3C3;H3C1	zgc:173552	35.4491	-3.78177	3.75527e-06	0.000214787
ENSDARG00000041110	dnajc3a	DNAJC5G;DNAJC3;DNAJC18	DnaJ (Hsp40) homolog, subfamily C, member 3a	24.5097	-3.26567	3.80551e-06	0.000217137		Protein processing in endoplasmic reticulum
ENSDARG00000069013	prdx4	PRDX4	peroxiredoxin 4	9.6071	-4.81996	3.81388e-06	0.000217137			Thiol-specific peroxidase that catalyzes the reduction of hydrogen peroxide and organic hydroperoxides to water and alcohols, respectively. Plays a role in cell protection against oxidative stress by detoxifying peroxides and as sensor of hydrogen peroxide-mediated signaling events. Regulates the activation of NF-kappa-B in the cytosol by a modulation of I-kappa-B-alpha phosphorylation. .
ENSDARG00000025391	pfdn2	PFDN2	prefoldin subunit 2	26.0594	-3.23261	3.89854e-06	0.000221046
ENSDARG00000096603	bmb		brambleberry	27.9536	-4.11692	3.90039e-06	0.000221046
ENSDARG00000087770	Metazoa_SRP			14.7767	-3.87215	3.91781e-06	0.000221526
ENSDARG00000055064	prdx5	PRDX5	peroxiredoxin 5	103.358	2.95231	3.93462e-06	0.00022197		Peroxisome	Thiol-specific peroxidase that catalyzes the reduction of hydrogen peroxide and organic hydroperoxides to water and alcohols, respectively. Plays a role in cell protection against oxidative stress by detoxifying peroxides and as sensor of hydrogen peroxide-mediated signaling events. .
ENSDARG00000035458	atp2a1l	ATP1A4	ATPase sarcoplasmic/endoplasmic reticulum Ca2+ transporting 1, like	321.919	1.69667	3.94395e-06	0.000221991		Cardiac muscle contraction; Adrenergic signaling in cardiomyocytes; Calcium signaling pathway; Efferocytosis	This is the catalytic component of the active enzyme, which catalyzes the hydrolysis of ATP coupled with the exchange of sodium and potassium ions across the plasma membrane. This action creates the electrochemical gradient of sodium and potassium ions, providing the energy for active transport of various nutrients. Plays a role in sperm motility.
ENSDARG00000063089	ccm2l	CCM2L	CCM2 like scaffold protein	25.6118	-3.32841	4.11675e-06	0.000231192			CCM2L C20orf160
ENSDARG00000105376	si:ch73-368j24.4		si:ch211-113a14.9	16.7783	-4.18465	4.18573e-06	0.000234534
ENSDARG00000071669	smyd5	SMYD5	SMYD family member 5	9.44078	-3.71148	4.27635e-06	0.00023907
ENSDARG00000036942	gpd1c		glycerol-3-phosphate dehydrogenase 1c	6270.35	1.19116	4.35244e-06	0.000242776		Glycerophospholipid metabolism
ENSDARG00000004046	phf6	PHF6	PHD finger protein 6	15.8633	-3.32156	4.42307e-06	0.000246161		ATP-dependent chromatin remodeling
ENSDARG00000055635	crk	CRK	v-crk avian sarcoma virus CT10 oncogene homolog	1653.88	-1.51533	4.51048e-06	0.000250463		Insulin signaling pathway; Regulation of actin cytoskeleton; Focal adhesion; MAPK signaling pathway; Efferocytosis; ErbB signaling pathway; Bacterial invasion of epithelial cells
ENSDARG00000090286	serpina1	SERPINA4	serpin peptidase inhibitor, clade A (alpha-1 antiproteinase, antitrypsin), member 1	1263.99	1.40563	4.56707e-06	0.000253038				NS
ENSDARG00000089461	ciz1b	CIZ1	cdkn1a interacting zinc finger protein 1b	5.15407	-5.22753	4.58459e-06	0.000253442
ENSDARG00000105817	or93a2		odorant receptor, family 93, subfamily A, member 2	6.75386	-5.12142	4.67625e-06	0.000257933
ENSDARG00000013732	vta1	VTA1	vesicle (multivesicular body) trafficking 1	2022.72	-1.14816	4.68837e-06	0.000258027		Endocytosis
ENSDARG00000116692	si:ch211-79g12.1			8.5633	-4.75632	4.70219e-06	0.000258214
ENSDARG00000105459			histone H3	45.7892	-3.91207	4.73092e-06	0.000259217
ENSDARG00000112275				386.782	-2.29666	4.8068e-06	0.000262793
ENSDARG00000038882	smc4	SMC4	structural maintenance of chromosomes 4	30.0325	-2.82946	4.90956e-06	0.00026782			Central component of the condensin complex, a complex required for conversion of interphase chromatin into mitotic-like condense chromosomes. The condensin complex probably introduces positive supercoils into relaxed DNA in the presence of type I topoisomerases and converts nicked DNA into positive knotted forms in the presence of type II topoisomerases. .
ENSDARG00000101296	si:dkey-267p21.1			8.50324	-5.77078	4.9455e-06	0.000269188
ENSDARG00000094300	nupr1a		nuclear protein 1a	59.1001	-2.15626	5.00527e-06	0.000271843
ENSDARG00000042344	trmt6	TRMT6	tRNA methyltransferase 6 non-catalytic subunit	6.22107	-4.22445	5.05714e-06	0.000273461
ENSDARG00000063433	atp2b2	ATP13A5;ATP2B2;ATP13A4;ATP1A4	ATPase plasma membrane Ca2+ transporting 2	325.108	1.58425	5.05274e-06	0.000273461		Adrenergic signaling in cardiomyocytes; Calcium signaling pathway
ENSDARG00000061553	pgap4	PGAP4	post-GPI attachment to proteins GalNAc transferase 4	58.6594	-2.91229	5.09799e-06	0.00027507		Glycosylphosphatidylinositol (GPI)-anchor biosynthesis	Golgi-resident glycosylphosphatidylinositol (GPI)-N-acetylgalactosamine transferase that catalyzes the N-acetyl-beta-D-galactosamine transfer from an UDP-N-acetyl-alpha-D-galactosamine to the 4-OH-position of the first mannose of the glycosylphosphatidylinositol (GPI) of a GPI-anchored protein (GPI-AP) (PubMed:29374258). This modification occurs after the fatty acid remodeling step of the GPI-anchor maturation (PubMed:29374258). .
ENSDARG00000035557	gabarapa		GABA(A) receptor-associated protein a	10.8682	-4.00373	5.32086e-06	0.000286471		Autophagy - animal; Phagocytosis; FoxO signaling pathway; Mitophagy - animal; NOD-like receptor signaling pathway; Autophagy - other
ENSDARG00000090570	NAA40	NAA40	N-alpha-acetyltransferase 40, NatD catalytic subunit	10.9194	-3.65724	5.38083e-06	0.000289071			N-alpha-acetyltransferase that specifically mediates the acetylation of the N-terminal residues of histones H4 and H2A (PubMed:21935442, PubMed:25619998). In contrast to other N-alpha-acetyltransferase, has a very specific selectivity for histones H4 and H2A N-terminus and specifically recognizes the 'Ser-Gly-Arg-Gly sequence' (PubMed:21935442, PubMed:25619998). Acts as a negative regulator of apoptosis (PubMed:26666750). May play a role in hepatic lipid metabolism (By similarity). .
ENSDARG00000038835	ppid	PPID	peptidylprolyl isomerase D	10.1904	-3.82922	5.39897e-06	0.000289417		Necroptosis; Cellular senescence	PPIase that catalyzes the cis-trans isomerization of proline imidic peptide bonds in oligopeptides and may therefore assist protein folding (PubMed:11350175, PubMed:20676357). Proposed to act as a co-chaperone in HSP90 complexes such as in unligated steroid receptors heterocomplexes. Different co-chaperones seem to compete for association with HSP90 thus establishing distinct HSP90-co-chaperone-receptor complexes with the potential to exert tissue-specific receptor activity control. May have a preference for estrogen receptor complexes and is not found in glucocorticoid receptor complexes. May be involved in cytoplasmic dynein-dependent movement of the receptor from the cytoplasm to the nucleus. May regulate MYB by inhibiting its DNA-binding activity. Involved in regulation of AHR signaling by promoting the formation of the AHR:ARNT dimer; the function is independent of HSP90 but requires the chaperone activity. Involved in regulation of UV radiation-induced apoptosis. Promotes cell viability in anaplastic lymphoma kinase-positive anaplastic large-cell lymphoma (ALK+ ALCL) cell lines. .; (Microbial infection) May be involved in hepatitis C virus (HCV) replication and release. .
ENSDARG00000007630	mkrn2	MKRN2	makorin, ring finger protein, 2	1139.2	-1.59314	5.43698e-06	0.000290826
ENSDARG00000110809	si:ch211-113a14.7		si:ch211-113a14.7	26.2458	-4.96143	5.46017e-06	0.000291436		ATP-dependent chromatin remodeling; Necroptosis
ENSDARG00000111165	si:dkey-261m9.17	H4C16	si:ch211-113a14.9	9.19451	-4.20162	5.5215e-06	0.000294076			Core component of nucleosome. Nucleosomes wrap and compact DNA into chromatin, limiting DNA accessibility to the cellular machineries which require DNA as a template. Histones thereby play a central role in transcription regulation, DNA repair, DNA replication and chromosomal stability. DNA accessibility is regulated via a complex set of post-translational modifications of histones, also called histone code, and nucleosome remodeling.
ENSDARG00000044511	etv5b		ETS variant transcription factor 5b	168.731	-3.02776	5.59134e-06	0.000297157
ENSDARG00000018460	mbnl2	MBNL2	muscleblind-like splicing regulator 2	882.574	1.24104	5.65413e-06	0.000299674
ENSDARG00000036057	tradd	TRADD	tnfrsf1a-associated via death domain	16.1626	-3.2542	5.67971e-06	0.000299674		Necroptosis; Salmonella infection; MAPK signaling pathway; Herpes simplex virus 1 infection; Apoptosis; RIG-I-like receptor signaling pathway; Adipocytokine signaling pathway	Adapter molecule for TNFRSF1A/TNFR1 that specifically associates with the cytoplasmic domain of activated TNFRSF1A/TNFR1 mediating its interaction with FADD (PubMed:23955153, PubMed:7758105, PubMed:8612133). Overexpression of TRADD leads to two major TNF-induced responses, apoptosis and activation of NF-kappa-B (PubMed:7758105, PubMed:8612133). The nuclear form acts as a tumor suppressor by preventing ubiquitination and degradation of isoform p19ARF/ARF of CDKN2A by TRIP12: acts by interacting with TRIP12, leading to disrupt interaction between TRIP12 and isoform p19ARF/ARF of CDKN2A (By similarity). .
ENSDARG00000038476	si:dkeyp-68b7.7		si:dkeyp-68b7.7	25.5047	-3.29568	5.67925e-06	0.000299674
ENSDARG00000040725	zgc:114130		zgc:114130	50.684	-2.71829	5.6871e-06	0.000299674		Cellular senescence
ENSDARG00000039929	ckmt2b	CKMT2	creatine kinase, mitochondrial 2b (sarcomeric)	58.3545	2.41967	5.83616e-06	0.000306875		Arginine and proline metabolism	Reversibly catalyzes the transfer of phosphate between ATP and various phosphogens (e.g. creatine phosphate). Creatine kinase isoenzymes play a central role in energy transduction in tissues with large, fluctuating energy demands, such as skeletal muscle, heart, brain and spermatozoa.
ENSDARG00000026871	uchl1	UCHL1	ubiquitin carboxyl-terminal esterase L1 (ubiquitin thiolesterase)	27.7574	-3.15491	5.94256e-06	0.000311808			Deubiquitinase that plays a role in the regulation of several processes such as maintenance of synaptic function, cardiac function, inflammatory response or osteoclastogenesis (PubMed:22212137, PubMed:23359680). Abrogates the ubiquitination of multiple proteins including WWTR1/TAZ, EGFR, HIF1A and beta-site amyloid precursor protein cleaving enzyme 1/BACE1 (PubMed:22212137, PubMed:25615526). In addition, recognizes and hydrolyzes a peptide bond at the C-terminal glycine of ubiquitin to maintain a stable pool of monoubiquitin that is a key requirement for the ubiquitin-proteasome and the autophagy-lysosome pathways (PubMed:12408865, PubMed:8639624, PubMed:9774100). Regulates amyloid precursor protein/APP processing by promoting BACE1 degradation resulting in decreased amyloid beta production (PubMed:22212137). Plays a role in the immune response by regulating the ability of MHC I molecules to reach cross-presentation compartments competent for generating Ag-MHC I complexes (By similarity). Mediates the 'Lys-48'-linked deubiquitination of the transcriptional coactivator WWTR1/TAZ leading to its stabilization and inhibition of osteoclastogenesis (By similarity). Deubiquitinates and stabilizes epidermal growth factor receptor EGFR to prevent its degradation and to activate its downstream mediators (By similarity). Modulates oxidative activity in skeletal muscle by regulating key mitochondrial oxidative proteins (By similarity). Enhances the activity of hypoxia-inducible factor 1-alpha/HIF1A by abrogateing its VHL E3 ligase-mediated ubiquitination and consequently inhibiting its degradation (PubMed:25615526). .
ENSDARG00000079578	rbpms2b	RBPMS2	RNA binding protein, mRNA processing factor 2b	25.8041	-3.18443	5.95988e-06	0.000312056			RNA-binding protein involved in the regulation of smooth muscle cell differentiation and proliferation in the gastrointestinal system (PubMed:25064856). Binds NOG mRNA, the major inhibitor of the bone morphogenetic protein (BMP) pathway. Mediates an increase of NOG mRNA levels, thereby contributing to the negative regulation of BMP signaling pathway and promoting reversible dedifferentiation and proliferation of smooth muscle cells (By similarity). Acts as a pre-mRNA alternative splicing regulator (By similarity). Mediates ACTN1 and FLNB alternative splicing (By similarity). Likely binds to mRNA tandem CAC trinucleotide or CA dinucleotide motifs (PubMed:24860013). .
ENSDARG00000045620	nansa	NANS	N-acetylneuraminic acid synthase a	8.25015	-4.1711	6.00232e-06	0.000313615		Biosynthesis of various nucleotide sugars
ENSDARG00000075169	bbs1	BBS1	Bardet-Biedl syndrome 1	5.33776	-4.56793	6.13122e-06	0.000319676
ENSDARG00000105478	si:ch1073-153i20.5		si:ch1073-153i20.5	26.1628	-5.00708	6.29017e-06	0.000327274		ATP-dependent chromatin remodeling; Necroptosis
ENSDARG00000052025	pomgnt1	POMGNT1	protein O-linked mannose N-acetylglucosaminyltransferase 1 (beta 1,2-)	15.5724	-3.11418	6.33186e-06	0.000328451		Mannose type O-glycan biosynthesis	Participates in O-mannosyl glycosylation by catalyzing the addition of N-acetylglucosamine to O-linked mannose on glycoproteins (PubMed:11709191, PubMed:27493216, PubMed:28512129). Catalyzes the synthesis of the GlcNAc(beta1-2)Man(alpha1-)O-Ser/Thr moiety on alpha-dystroglycan and other O-mannosylated proteins, providing the necessary basis for the addition of further carbohydrate moieties (PubMed:11709191, PubMed:27493216). Is specific for alpha linked terminal mannose and does not have MGAT3, MGAT4, MGAT5, MGAT7 or MGAT8 activity. .
ENSDARG00000074895	tysnd1	TYSND1	trypsin like peroxisomal matrix peptidase 1	9.95355	-3.79936	6.33932e-06	0.000328451			Peroxisomal protease that mediates both the removal of the leader peptide from proteins containing a PTS2 target sequence and processes several PTS1-containing proteins. Catalyzes the processing of PTS1-proteins involved in the peroxisomal beta-oxidation of fatty acids. .
ENSDARG00000004869	penka	PENK	proenkephalin a	8.33739	-3.20809	6.35671e-06	0.000328665		Neuroactive ligand signaling; Hormone signaling	[Met-enkephalin]: Neuropeptide that competes with and mimic the effects of opiate drugs. They play a role in a number of physiologic functions, including pain perception and responses to stress. .; [Leu-enkephalin]: Neuropeptide that competes with and mimic the effects of opiate drugs. They play a role in a number of physiologic functions, including pain perception and responses to stress. .; [Met-enkephalin-Arg-Phe]: Met-enkephalin-Arg-Phe neuropeptide acts as a strong ligand of Mu-type opioid receptor OPRM1. Met-enkephalin-Arg-Phe-binding to OPRM1 in the nucleus accumbens of the brain increases activation of OPRM1, leading to long-term synaptic depression of glutamate release. .; [PENK(114-133)]: Increases glutamate release in the striatum and decreases GABA concentration in the striatum. .; [Neuropeptide BAM22]: Neuropeptide that mediates stress-induced opioid analgesia (By similarity). Also possesses non-opioid action by acting as a ligand for MRGPRX1 receptor to induce itch in a histamine-independent manner (PubMed:11850634). .; [Neuropeptide BAM8-22]: Neuropeptide that induces itch in a histamine-independent manner as well as nociceptive sensations (PubMed:11850634, PubMed:28223516). Acts as a ligand for MRGPRX1 receptor in sensory neurons of dorsal root ganglion: MRGPRX1-binding in the peripheral nervous system elicits itch and scratching, while MRGPRX1-binding in the central nervous system dampens chronic pain (PubMed:11850634, PubMed:21593341, PubMed:28223516, PubMed:36302898, PubMed:37591889, PubMed:39725036). .; [PENK(237-258)]: Increases glutamate release in the striatum. .
ENSDARG00000056453	afap1l1b	AFAP1L1	actin filament associated protein 1-like 1b	4.53912	-4.00131	6.39065e-06	0.000329731			May be involved in podosome and invadosome formation. .
ENSDARG00000041569	ces2a	CES5A;CES4A;CES1;CES2	carboxylesterase 2a	37.8568	2.603	6.45841e-06	0.000332534
ENSDARG00000105219	znf988		uncharacterized LOC137491238	15.9366	-4.89397	6.50147e-06	0.000334057
ENSDARG00000089607			uncharacterized LOC101884037	8.74705	-4.31838	6.51649e-06	0.000334136
ENSDARG00000094484	znf1123		zgc:174653	7.34114	-4.74692	6.7141e-06	0.000343556
ENSDARG00000035327	ckma	CKM	creatine kinase, muscle a	187.136	1.82765	6.74052e-06	0.000344197		Cytoskeleton in muscle cells; Arginine and proline metabolism	Reversibly catalyzes the transfer of phosphate between ATP and various phosphogens (e.g. creatine phosphate). Creatine kinase isoenzymes play a central role in energy transduction in tissues with large, fluctuating energy demands, such as skeletal muscle, heart, brain and spermatozoa. .
ENSDARG00000005625	maco1a		macoilin 1a	16.2604	-3.23133	6.79266e-06	0.000346146
ENSDARG00000057859	hoxd10a	HOXD10	homeobox D10a	7.39068	-4.04561	6.87e-06	0.000349369			Sequence-specific transcription factor which is part of a developmental regulatory system that provides cells with specific positional identities on the anterior-posterior axis.
ENSDARG00000031774	pus7	PUS7	pseudouridine synthase 7	603.63	-1.41758	6.89385e-06	0.000349863
ENSDARG00000006791	bmal1a	BMAL1	basic helix-loop-helix ARNT like 1a	17.989	-3.71018	6.92568e-06	0.000350044			Transcriptional activator which forms a core component of the circadian clock. The circadian clock, an internal time-keeping system, regulates various physiological processes through the generation of approximately 24 hour circadian rhythms in gene expression, which are translated into rhythms in metabolism and behavior. It is derived from the Latin roots 'circa' (about) and 'diem' (day) and acts as an important regulator of a wide array of physiological functions including metabolism, sleep, body temperature, blood pressure, endocrine, immune, cardiovascular, and renal function. Consists of two major components: the central clock, residing in the suprachiasmatic nucleus (SCN) of the brain, and the peripheral clocks that are present in nearly every tissue and organ system. Both the central and peripheral clocks can be reset by environmental cues, also known as Zeitgebers (German for 'timegivers'). The predominant Zeitgeber for the central clock is light, which is sensed by retina and signals directly to the SCN. The central clock entrains the peripheral clocks through neuronal and hormonal signals, body temperature and feeding-related cues, aligning all clocks with the external light/dark cycle. Circadian rhythms allow an organism to achieve temporal homeostasis with its environment at the molecular level by regulating gene expression to create a peak of protein expression once every 24 hours to control when a particular physiological process is most active with respect to the solar day. Transcription and translation of core clock components (CLOCK, NPAS2, BMAL1, BMAL2, PER1, PER2, PER3, CRY1 and CRY2) plays a critical role in rhythm generation, whereas delays imposed by post-translational modifications (PTMs) are important for determining the period (tau) of the rhythms (tau refers to the period of a rhythm and is the length, in time, of one complete cycle). A diurnal rhythm is synchronized with the day/night cycle, while the ultradian and infradian rhythms have a period shorter and longer than 24 hours, respectively. Disruptions in the circadian rhythms contribute to the pathology of cardiovascular diseases, cancer, metabolic syndromes and aging. A transcription/translation feedback loop (TTFL) forms the core of the molecular circadian clock mechanism. Transcription factors, CLOCK or NPAS2 and BMAL1 or BMAL2, form the positive limb of the feedback loop, act in the form of a heterodimer and activate the transcription of core clock genes and clock-controlled genes (involved in key metabolic processes), harboring E-box elements (5'-CACGTG-3') within their promoters. The core clock genes: PER1/2/3 and CRY1/2 which are transcriptional repressors form the negative limb of the feedback loop and interact with the CLOCK|NPAS2-BMAL1|BMAL2 heterodimer inhibiting its activity and thereby negatively regulating their own expression. This heterodimer also activates nuclear receptors NR1D1/2 and RORA/B/G, which form a second feedback loop and which activate and repress BMAL1 transcription, respectively. BMAL1 positively regulates myogenesis and negatively regulates adipogenesis via the transcriptional control of the genes of the canonical Wnt signaling pathway. Plays a role in normal pancreatic beta-cell function; regulates glucose-stimulated insulin secretion via the regulation of antioxidant genes NFE2L2/NRF2 and its targets SESN2, PRDX3, CCLC and CCLM. Negatively regulates the mTORC1 signaling pathway; regulates the expression of MTOR and DEPTOR. Controls diurnal oscillations of Ly6C inflammatory monocytes; rhythmic recruitment of the PRC2 complex imparts diurnal variation to chemokine expression that is necessary to sustain Ly6C monocyte rhythms. Regulates the expression of HSD3B2, STAR, PTGS2, CYP11A1, CYP19A1 and LHCGR in the ovary and also the genes involved in hair growth. Plays an important role in adult hippocampal neurogenesis by regulating the timely entry of neural stem/progenitor cells (NSPCs) into the cell cycle and the number of cell divisions that take place prior to cell-cycle exit. Regulates the circadian expression of CIART and KLF11. The CLOCK-BMAL1 heterodimer regulates the circadian expression of SERPINE1/PAI1, VWF, B3, CCRN4L/NOC, NAMPT, DBP, MYOD1, PPARGC1A, PPARGC1B, SIRT1, GYS2, F7, NGFR, GNRHR, BHLHE40/DEC1, ATF4, MTA1, KLF10 and also genes implicated in glucose and lipid metabolism. Promotes rhythmic chromatin opening, regulating the DNA accessibility of other transcription factors. The NPAS2-BMAL1 heterodimer positively regulates the expression of MAOA, F7 and LDHA and modulates the circadian rhythm of daytime contrast sensitivity by regulating the rhythmic expression of adenylate cyclase type 1 (ADCY1) in the retina. The preferred binding motif for the CLOCK-BMAL1 heterodimer is 5'-CACGTGA-3', which contains a flanking adenine nucleotide at the 3-prime end of the canonical 6-nucleotide E-box sequence (PubMed:23229515). CLOCK specifically binds to the half-site 5'-CAC-3', while BMAL1 binds to the half-site 5'-GTGA-3' (PubMed:23229515). The CLOCK-BMAL1 heterodimer also recognizes the non-canonical E-box motifs 5'-AACGTGA-3' and 5'-CATGTGA-3' (PubMed:23229515). Essential for the rhythmic interaction of CLOCK with ASS1 and plays a critical role in positively regulating CLOCK-mediated acetylation of ASS1 (PubMed:28985504). Plays a role in protecting against lethal sepsis by limiting the expression of immune checkpoint protein CD274 in macrophages in a PKM2-dependent manner (By similarity). Regulates the diurnal rhythms of skeletal muscle metabolism via transcriptional activation of genes promoting triglyceride synthesis (DGAT2) and metabolic efficiency (COQ10B) (By similarity). .; (Microbial infection) Regulates SARS coronavirus-2/SARS-CoV-2 entry and replication in lung epithelial cells probably through the post-transcriptional regulation of ACE2 and interferon-stimulated gene expression. .
ENSDARG00000040732	elavl2	ELAVL2	ELAV like neuron-specific RNA binding protein 2	21.6651	-3.142	6.91257e-06	0.000350044			RNA-binding protein that binds to the 3' untranslated region (3'UTR) of target mRNAs (By similarity). Seems to recognize a GAAA motif (By similarity). Can bind to its own 3'UTR, the FOS 3'UTR and the ID 3'UTR (By similarity). .
ENSDARG00000053138	lrrc47	LRRC47	leucine rich repeat containing 47	15.718	-3.83458	6.95775e-06	0.000350235			LRRC47 KIAA1185
ENSDARG00000098443	zfand6		zinc finger, AN1-type domain 6	8.12126	-3.88552	6.94936e-06	0.000350235
ENSDARG00000008457	faah2a	FAAH2	fatty acid amide hydrolase 2a	10.6788	-4.82681	7.0214e-06	0.000352129
ENSDARG00000100043		VPS13B		66.1308	2.05967	7.02382e-06	0.000352129
ENSDARG00000101323	trnau1apa	TRNAU1AP	tRNA selenocysteine 1 associated protein 1a	14.1012	-3.80036	7.17987e-06	0.000359225			Involved in the early steps of selenocysteine biosynthesis and tRNA(Sec) charging to the later steps resulting in the cotranslational incorporation of selenocysteine into selenoproteins (PubMed:16508009). Stabilizes the SECISBP2, EEFSEC and tRNA(Sec) complex (PubMed:16508009). May be involved in the methylation of tRNA(Sec) (PubMed:16508009). Enhances efficiency of selenoproteins synthesis (PubMed:16508009). .
ENSDARG00000093070	thumpd2	THUMPD2	THUMP domain containing 2	9.95845	-3.71589	7.33789e-06	0.000366391
ENSDARG00000112131	si:ch211-113a14.20	H3C7;H3C6;H3-7;H3C4;H3C2;H3-4;H3C8;H3C11;H3C10;H3C12;H3C3;H3C1	zgc:173552	5.5671	-5.19891	7.4611e-06	0.000371794
ENSDARG00000037539	tnnc1b	TNNC1	troponin C type 1b (slow)	54.0287	2.57806	7.49831e-06	0.000372898		Motor proteins; Cytoskeleton in muscle cells; Cardiac muscle contraction; Adrenergic signaling in cardiomyocytes; Calcium signaling pathway	Troponin I is the inhibitory subunit of troponin, the thin filament regulatory complex which confers calcium-sensitivity to striated muscle actomyosin ATPase activity.
ENSDARG00000020711	rrm2	RRM2	ribonucleotide reductase M2 polypeptide	41.8131	-3.6848	7.6164e-06	0.000378011		p53 signaling pathway; Pyrimidine metabolism; Purine metabolism; Nucleotide metabolism; Drug metabolism - other enzymes	Provides the precursors necessary for DNA synthesis. Catalyzes the biosynthesis of deoxyribonucleotides from the corresponding ribonucleotides. Inhibits Wnt signaling.
ENSDARG00000012234	psme3	PSME3	proteasome activator subunit 3	12.9706	-4.1179	7.67571e-06	0.000380193			Subunit of the 11S REG-gamma (also called PA28-gamma) proteasome regulator, a doughnut-shaped homoheptamer which associates with the proteasome. 11S REG-gamma activates the trypsin-like catalytic subunit of the proteasome but inhibits the chymotrypsin-like and postglutamyl-preferring (PGPH) subunits. Facilitates the MDM2-p53/TP53 interaction which promotes ubiquitination- and MDM2-dependent proteasomal degradation of p53/TP53, limiting its accumulation and resulting in inhibited apoptosis after DNA damage. May also be involved in cell cycle regulation. Mediates CCAR2 and CHEK2-dependent SIRT1 inhibition (PubMed:25361978). .
ENSDARG00000055443	zcchc7	ZCCHC7	zinc finger, CCHC domain containing 7	214.796	-2.61991	7.82411e-06	0.000386		RNA degradation	ZCCHC7 HSPC086
ENSDARG00000117312			sb:cb288	174.324	-2.54318	7.81284e-06	0.000386
ENSDARG00000101324	apoa1b	APOA1	apolipoprotein A-Ib	538517	1.16583	7.87311e-06	0.000387645		Vitamin digestion and absorption; PPAR signaling pathway
ENSDARG00000100409	camlg	CAMLG	calcium modulating ligand	1220.75	-1.02575	7.93213e-06	0.000389776
ENSDARG00000003153	nudt21	NUDT21	nudix hydrolase 21	5.25579	-4.43002	7.99633e-06	0.000392153		mRNA surveillance pathway
ENSDARG00000068738	cox5b2	COX5B	cytochrome c oxidase subunit 5B2	188.44	1.66715	8.08155e-06	0.000395549		Cardiac muscle contraction; Oxidative phosphorylation
ENSDARG00000033987	rsrc1		arginine/serine-rich coiled-coil 1	13.5269	-4.02668	8.24458e-06	0.000402584
ENSDARG00000074727	dnajc10	DNAJC10	DnaJ (Hsp40) homolog, subfamily C, member 10	10.7761	-3.6439	8.25781e-06	0.000402584		Protein processing in endoplasmic reticulum
ENSDARG00000101096	cebp1	CEBPE	CCAAT/enhancer binding protein (C/EBP) 1	10.1764	-4.40945	8.50715e-06	0.000413926
ENSDARG00000051854	cdt1	CDT1	chromatin licensing and DNA replication factor 1	22.8906	-3.43727	8.55369e-06	0.000415374		Cell cycle
ENSDARG00000078983	fam118b	FAM118B	family with sequence similarity 118 member B	6.07122	-3.92722	8.68596e-06	0.000420972
ENSDARG00000097456	coa3b		cytochrome C oxidase assembly factor 3b	6.83967	-5.06838	8.72206e-06	0.000421896
ENSDARG00000017490	cel.1	CEL	carboxyl ester lipase, tandem duplicate 1	2223.29	1.94809	8.79921e-06	0.000424174		Glycerolipid metabolism; Steroid biosynthesis
ENSDARG00000054374	alg13	ALG13	ALG13 UDP-N-acetylglucosaminyltransferase subunit	20.1241	-2.89943	8.80342e-06	0.000424174		Various types of N-glycan biosynthesis; N-Glycan biosynthesis	Catalytic subunit of the UDP-N-acetylglucosamine transferase complex that operates in the biosynthetic pathway of dolichol-linked oligosaccharides, the glycan precursors employed in protein asparagine (N)-glycosylation. The assembly of dolichol-linked oligosaccharides begins on the cytosolic side of the endoplasmic reticulum membrane and finishes in its lumen. The sequential addition of sugars to dolichol pyrophosphate produces dolichol-linked oligosaccharides containing fourteen sugars, including two GlcNAcs, nine mannoses and three glucoses. Once assembled, the oligosaccharide is transferred from the lipid to nascent proteins by oligosaccharyltransferases. On the cytoplasmic face of the endoplasmic reticulum, the dimeric ALG13/ALG14 complex catalyzes the second step of dolichol pyrophosphate biosynthesis, transferring a beta1,4-linked N-acetylglucosamine (GlcNAc) from UDP-GlcNAc to GlcNAc-pyrophosphatedolichol (Gn-PDol) to produce N,N'-diacetylchitobiosyl diphosphodolichol. N,N'-diacetylchitobiosyl diphosphodolichol is a substrate for ALG1, the following enzyme in the biosynthetic pathway. .; [Isoform 2]: Catalytic subunit of the UDP-N-acetylglucosamine transferase complex that operates in the biosynthetic pathway of dolichol-linked oligosaccharides, the glycan precursors employed in protein asparagine (N)-glycosylation. The assembly of dolichol-linked oligosaccharides begins on the cytosolic side of the endoplasmic reticulum membrane and finishes in its lumen. The sequential addition of sugars to dolichol pyrophosphate produces dolichol-linked oligosaccharides containing fourteen sugars, including two GlcNAcs, nine mannoses and three glucoses. Once assembled, the oligosaccharide is transferred from the lipid to nascent proteins by oligosaccharyltransferases. On the cytoplasmic face of the endoplasmic reticulum, the dimeric ALG13/ALG14 complex catalyzes the second step of dolichol pyrophosphate biosynthesis, transferring a beta1,4-linked N-acetylglucosamine (GlcNAc) from UDP-GlcNAc to GlcNAc-pyrophosphatedolichol (Gn-PDol) to produce N,N'-diacetylchitobiosyl diphosphodolichol. N,N'-diacetylchitobiosyl diphosphodolichol is a substrate for ALG1, the following enzyme in the biosynthetic pathway. .; [Isoform 1]: No glycosyltransferase or deubiquitinase activity is detected for this potential multifunctional enzyme. .
ENSDARG00000052190	fdx2	FDX2	ferredoxin 2	385.477	-1.95537	8.84168e-06	0.00042519			Electron donor, of the core iron-sulfur cluster (ISC) assembly complex, that acts to reduce the persulfide into sulfide during [2Fe-2S] clusters assembly on the scaffolding protein ISCU (PubMed:28001042). The core iron-sulfur cluster (ISC) assembly complex is involved in the de novo synthesis of a [2Fe-2S] cluster, the first step of the mitochondrial iron-sulfur protein biogenesis (By similarity). This process is initiated by the cysteine desulfurase complex (NFS1:LYRM4:NDUFAB1) that produces persulfide which is delivered on the scaffold protein ISCU in a FXN-dependent manner (By similarity). Then this complex is stabilized by FDX2 which provides reducing equivalents to accomplish the [2Fe-2S] cluster assembly (By similarity). Finally, the [2Fe-2S] cluster is transferred from ISCU to chaperone proteins, including HSCB, HSPA9 and GLRX5 (By similarity). Essential for coenzyme Q biosynthesis: together with FDXR, transfers the electrons required for the hydroxylation reaction performed by COQ6 (PubMed:38425362). .
ENSDARG00000075952	mbd2		methyl-CpG binding domain protein 2	444.141	1.06871	8.95381e-06	0.000429748		ATP-dependent chromatin remodeling
ENSDARG00000062173	camsap2a	CAMSAP2	calmodulin regulated spectrin-associated protein family, member 2a	23.3292	-3.26508	9.06064e-06	0.000434034
ENSDARG00000044812	ttc17	TTC17	tetratricopeptide repeat domain 17	1066.12	-1.15722	9.18561e-06	0.000439172
ENSDARG00000113800	si:dkey-108k21.19		si:dkey-108k21.19	18.4161	-3.58177	9.24618e-06	0.000441216		ATP-dependent chromatin remodeling; Necroptosis
ENSDARG00000100995	si:ch211-209j12.5		uncharacterized LOC137491098	20.5144	-5.11244	9.30041e-06	0.00044295
ENSDARG00000021107	sf3a2	SF3A2	splicing factor 3a, subunit 2	11.1266	-3.07764	9.38674e-06	0.000446204			Component of the 17S U2 SnRNP complex of the spliceosome, a large ribonucleoprotein complex that removes introns from transcribed pre-mRNAs (PubMed:10882114, PubMed:11533230, PubMed:32494006, PubMed:34822310). The 17S U2 SnRNP complex (1) directly participates in early spliceosome assembly and (2) mediates recognition of the intron branch site during pre-mRNA splicing by promoting the selection of the pre-mRNA branch-site adenosine, the nucleophile for the first step of splicing (PubMed:10882114, PubMed:11533230, PubMed:32494006, PubMed:34822310). Within the 17S U2 SnRNP complex, SF3A2 is part of the SF3A subcomplex that contributes to the assembly of the 17S U2 snRNP, and the subsequent assembly of the pre-spliceosome 'E' complex and the pre-catalytic spliceosome 'A' complex (PubMed:10882114, PubMed:11533230). Involved in pre-mRNA splicing as a component of pre-catalytic spliceosome 'B' complexes, including the Bact complex (PubMed:29360106, PubMed:29361316, PubMed:30315277). Interacts directly with the duplex formed by U2 snRNA and the intron (PubMed:29360106). .
ENSDARG00000033376	chchd4a	CHCHD4	coiled-coil-helix-coiled-coil-helix domain containing 4a	23.3175	-3.41746	9.50274e-06	0.000450852			Central component of a redox-sensitive mitochondrial intermembrane space import machinery which is required for the biogenesis of respiratory chain complexes (PubMed:26004228). Functions as chaperone and catalyzes the formation of disulfide bonds in substrate proteins, such as COX17, COX19, MICU1 and COA7 (PubMed:16185709, PubMed:19182799, PubMed:21059946, PubMed:23186364, PubMed:23676665, PubMed:26387864, PubMed:30885959). Required for the import and folding of small cysteine-containing proteins (small Tim) in the mitochondrial intermembrane space (IMS). Required for the import of COA7 in the IMS (PubMed:30885959). Precursor proteins to be imported into the IMS are translocated in their reduced form into the mitochondria. The oxidized form of CHCHD4/MIA40 forms a transient intermolecular disulfide bridge with the reduced precursor protein, resulting in oxidation of the precursor protein that now contains an intramolecular disulfide bond and is able to undergo folding in the IMS (PubMed:16185709, PubMed:19182799, PubMed:21059946, PubMed:23676665). Reduced CHCHD4/MIA40 is then reoxidized by GFER/ERV1 via a disulfide relay system (PubMed:23186364). Mediates formation of disulfide bond in MICU1 in the IMS, promoting formation of the MICU1-MICU2 heterodimer that regulates mitochondrial calcium uptake (PubMed:26387864). .
ENSDARG00000117513				4.45732	-4.09898	9.57685e-06	0.0004535
ENSDARG00000021985	ercc2	ERCC2	excision repair cross-complementation group 2	10.8276	-4.36786	9.59832e-06	0.000453649		Basal transcription factors; Nucleotide excision repair
ENSDARG00000100041	si:ch1073-235m4.3			20.2745	-3.69734	9.707e-06	0.000457911
ENSDARG00000104076	rnf126	RNF126	ring finger protein 126	515.326	-1.45903	9.74012e-06	0.0004586
ENSDARG00000041413	adgrg11		adhesion G protein-coupled receptor G11	10.2406	-3.93447	9.76494e-06	0.000458897
ENSDARG00000068478	gpx4a	GPX3;GPX6;GPX5	glutathione peroxidase 4a	300.094	1.50426	9.80839e-06	0.000460065		Arachidonic acid metabolism; Ferroptosis
ENSDARG00000058597	nt5c3a	NT5C3A	5'-nucleotidase, cytosolic IIIA	61.699	-2.66873	9.84425e-06	0.000460875		Pyrimidine metabolism; Nucleotide metabolism	Nucleotidase which shows specific activity towards cytidine monophosphate (CMP) and 7-methylguanosine monophosphate (m(7)GMP) (PubMed:24603684). CMP seems to be the preferred substrate (PubMed:15968458). .
ENSDARG00000076176	ptcd1	PTCD1	pentatricopeptide repeat domain 1	22.4203	-3.37317	9.9303e-06	0.000464026
ENSDARG00000045773	PYURF	PYURF	zgc:162634	12.4064	-4.8648	9.98605e-06	0.000465752			In mitochondria, S-adenosylmethionine-dependent methyltransferase chaperone that supports both coenzyme Q biosynthesis, by stabilizing its components, such as COQ5, and NADH:ubiquinone oxidoreductase complex (complex I, MT-ND1) assembly, by stabilizing complex I assembly factors, such as NDUFAF5. .
ENSDARG00000075113	nanog	NANOGP8;NANOG	nanog homeobox	72.8483	-2.97917	1.00365e-05	0.000467224
ENSDARG00000055400	si:dkey-56f14.7	ELMO1	si:dkey-56f14.7	10.9213	-4.07439	1.00755e-05	0.000468161
ENSDARG00000110298	mbd4		methyl-CpG binding domain protein 4	162.048	-1.78072	1.01627e-05	0.000471329
ENSDARG00000004280	seh1l	SEH1L	SEH1-like (S. cerevisiae)	18.7587	-3.53082	1.02434e-05	0.000474183		mTOR signaling pathway; Nucleocytoplasmic transport
ENSDARG00000092806	mfap4.7	MFAP4	microfibril associated protein 4, tandem duplicate 7	6.97233	-4.17744	1.03586e-05	0.000478623			Could be involved in calcium-dependent cell adhesion or intercellular interactions. May contribute to the elastic fiber assembly and/or maintenance (PubMed:26601954). .
ENSDARG00000027587	htr7b		5-hydroxytryptamine (serotonin) receptor 7b	7.9777	-4.71642	1.04515e-05	0.000482016		Calcium signaling pathway; Neuroactive ligand signaling
ENSDARG00000015835	eif4e2rs1		eukaryotic translation initiation factor 4E family member 2 related sequence 1	297.908	-2.28292	1.05446e-05	0.000485404		mTOR signaling pathway; Insulin signaling pathway
ENSDARG00000034773	ncapd3	NCAPD3	non-SMC condensin II complex, subunit D3	14.0028	-2.95334	1.05748e-05	0.000485891
ENSDARG00000020079	neil3	NEIL3	nei-like DNA glycosylase 3	44.893	-3.13639	1.06607e-05	0.000488931		Base excision repair	DNA glycosylase which prefers single-stranded DNA (ssDNA), or partially ssDNA structures such as bubble and fork structures, to double-stranded DNA (dsDNA) (PubMed:12433996, PubMed:19170771, PubMed:22569481, PubMed:23755964). Mediates interstrand cross-link repair in response to replication stress: acts by mediating DNA glycosylase activity, cleaving one of the two N-glycosyl bonds comprising the interstrand cross-link, which avoids the formation of a double-strand break but generates an abasic site that is bypassed by translesion synthesis polymerases (By similarity). In vitro, displays strong glycosylase activity towards the hydantoin lesions spiroiminodihydantoin (Sp) and guanidinohydantoin (Gh) in both ssDNA and dsDNA; also recognizes FapyA, FapyG, 5-OHU, 5-OHC, 5-OHMH, Tg and 8-oxoA lesions in ssDNA (PubMed:12433996, PubMed:19170771, PubMed:22569481, PubMed:23755964). No activity on 8-oxoG detected (PubMed:12433996, PubMed:19170771, PubMed:22569481, PubMed:23755964). Also shows weak DNA-(apurinic or apyrimidinic site) lyase activity (PubMed:12433996, PubMed:19170771, PubMed:22569481, PubMed:23755964). In vivo, appears to be the primary enzyme involved in removing Sp and Gh from ssDNA in neonatal tissues (PubMed:12433996, PubMed:19170771, PubMed:22569481, PubMed:23755964). .
ENSDARG00000017928	xrcc3	XRCC3	X-ray repair complementing defective repair in Chinese hamster cells 3	8.6353	-4.01276	1.0745e-05	0.000491887		Homologous recombination	Involved in the homologous recombination repair (HRR) pathway of double-stranded DNA, thought to repair chromosomal fragmentation, translocations and deletions. Part of the RAD51 paralog protein complex CX3 which acts in the BRCA1-BRCA2-dependent HR pathway. Upon DNA damage, CX3 acts downstream of RAD51 recruitment; the complex binds predominantly to the intersection of the four duplex arms of the Holliday junction (HJ) and to junctions of replication forks. Involved in HJ resolution and thus in processing HR intermediates late in the DNA repair process; the function may be linked to the CX3 complex and seems to involve GEN1 during mitotic cell cycle progression. Part of a PALB2-scaffolded HR complex containing BRCA2 and RAD51C and which is thought to play a role in DNA repair by HR. Plays a role in regulating mitochondrial DNA copy number under conditions of oxidative stress in the presence of RAD51 and RAD51C. .
ENSDARG00000103108	acvr2bb	ACVR2B	activin A receptor type 2Bb	5.17288	-4.19174	1.08849e-05	0.000496486		TGF-beta signaling pathway; Cytokine-cytokine receptor interaction
ENSDARG00000110152	si:ch211-113a14.10		si:ch211-113a14.9	12.4853	-3.94112	1.08856e-05	0.000496486
ENSDARG00000016056	mhc1laa	ULBP3;RAET1E;CD1A;CD1C;RAET1L;CD1D;CD1E;ULBP1;ULBP2;RAET1G;CD1B	major histocompatibility complex class I LAA	5.11635	-4.18204	1.09351e-05	0.000496917
ENSDARG00000077677	pdgfd	PDGFD	platelet derived growth factor d	4416.46	-1.17411	1.09248e-05	0.000496917		Regulation of actin cytoskeleton; Focal adhesion; MAPK signaling pathway; Calcium signaling pathway; Gap junction; Integrin signaling
ENSDARG00000034956	myclb	MYCL	MYCL proto-oncogene, bHLH transcription factor b	62.8772	-2.81815	1.1111e-05	0.000498171			MYCL BHLHE38 LMYC MYCL1
ENSDARG00000037618	ddit4	DDIT4	DNA-damage-inducible transcript 4	73.4287	-1.86001	1.1122e-05	0.000498171		mTOR signaling pathway; Autophagy - animal	Regulates cell growth, proliferation and survival via inhibition of the activity of the mammalian target of rapamycin complex 1 (mTORC1). Inhibition of mTORC1 is mediated by a pathway that involves DDIT4/REDD1, AKT1, the TSC1-TSC2 complex and the GTPase RHEB. Plays an important role in responses to cellular energy levels and cellular stress, including responses to hypoxia and DNA damage. Regulates p53/TP53-mediated apoptosis in response to DNA damage via its effect on mTORC1 activity. Its role in the response to hypoxia depends on the cell type; it mediates mTORC1 inhibition in fibroblasts and thymocytes, but not in hepatocytes (By similarity). Required for mTORC1-mediated defense against viral protein synthesis and virus replication (By similarity). Inhibits neuronal differentiation and neurite outgrowth mediated by NGF via its effect on mTORC1 activity. Required for normal neuron migration during embryonic brain development. Plays a role in neuronal cell death. .
ENSDARG00000044692	eri1	ERI1	exoribonuclease 1	5.14338	-4.95913	1.1017e-05	0.000498171
ENSDARG00000044925	cdk5rap1		CDK5 regulatory subunit associated protein 1	7.78373	-3.9635	1.10054e-05	0.000498171
ENSDARG00000059770	cpt1aa	CPT1A	carnitine palmitoyltransferase 1Aa (liver)	9.97006	-3.59074	1.10732e-05	0.000498171		Efferocytosis; PPAR signaling pathway; Fatty acid metabolism; Adipocytokine signaling pathway; Fatty acid degradation	Catalyzes the transfer of the acyl group of long-chain fatty acid-CoA conjugates onto carnitine, an essential step for the mitochondrial uptake of long-chain fatty acids and their subsequent beta-oxidation in the mitochondrion (PubMed:11350182, PubMed:14517221, PubMed:16651524, PubMed:9691089). Also possesses a lysine succinyltransferase activity that can regulate enzymatic activity of substrate proteins such as ENO1 and metabolism independent of its classical carnitine O-palmitoyltransferase activity (PubMed:29425493). Plays an important role in hepatic triglyceride metabolism (By similarity). Also plays a role in inducible regulatory T-cell (iTreg) differentiation once activated by butyryl-CoA that antagonizes malonyl-CoA-mediated CPT1A repression (By similarity). Sustains the IFN-I response by recruiting ZDHCC4 to palmitoylate MAVS at the mitochondria leading to MAVS stabilization and activation (PubMed:38016475). Promotes ROS-induced oxidative stress in liver injury via modulation of NFE2L2 and NLRP3-mediated signaling pathways (By similarity). .
ENSDARG00000093189	si:ch211-165b19.11		si:ch211-165b19.11	45.3396	-4.42968	1.10615e-05	0.000498171
ENSDARG00000100150			uncharacterized LOC103911589	332.745	-1.92128	1.1069e-05	0.000498171
ENSDARG00000117701				6.25287	-3.87526	1.11237e-05	0.000498171
ENSDARG00000101926	zgc:101130		zgc:101130	9.63963	-4.05998	1.13542e-05	0.000507579
ENSDARG00000071450	tdrd5		tudor domain containing 5	20.9013	-2.861	1.14627e-05	0.000511506
ENSDARG00000045705	meig1	MEIG1	meiosis/spermiogenesis associated 1	28.7186	3.11297	1.15168e-05	0.000512072			Essential for spermiogenesis. .
ENSDARG00000089009	frmpd1b		FERM and PDZ domain containing 1b	420.574	1.38273	1.14967e-05	0.000512072
ENSDARG00000067608	zswim7	ZSWIM7	zinc finger, SWIM-type containing 7	5.3098	-5.17915	1.16589e-05	0.000517463
ENSDARG00000041895	cad	CAD	carbamoyl-phosphate synthetase 2, aspartate transcarbamylase, and dihydroorotase	35.3881	-2.55937	1.19914e-05	0.000530358		Pyrimidine metabolism; Biosynthesis of cofactors; Alanine, aspartate and glutamate metabolism; Arginine biosynthesis
ENSDARG00000043198	si:rp71-1i20.2		si:rp71-1i20.2	16.1597	-3.90917	1.19923e-05	0.000530358
ENSDARG00000021339	cpa5	CPA1	carboxypeptidase A5	1130.86	1.82112	1.21137e-05	0.000534772
ENSDARG00000079111	acte1		actin, epsilon 1	107.95	1.92566	1.21466e-05	0.000535274		Motor proteins; Cytoskeleton in muscle cells; Cardiac muscle contraction; Adrenergic signaling in cardiomyocytes
ENSDARG00000007181	nadk2	NADK2	NAD kinase 2, mitochondrial	9.03311	-3.94174	1.22623e-05	0.000538871		Biosynthesis of cofactors; Nicotinate and nicotinamide metabolism	Mitochondrial NAD(+) kinase that phosphorylates NAD(+) to yield NADP(+). Can use both ATP or inorganic polyphosphate as the phosphoryl donor. Also has weak NADH kinase activity in vitro; however NADH kinase activity is much weaker than the NAD(+) kinase activity and may not be relevant in vivo. .
ENSDARG00000063021	rpain	RPAIN	RPA interacting protein	4.76687	-4.65826	1.22917e-05	0.000538871
ENSDARG00000076182	stat1b	STAT1	signal transducer and activator of transcription 1b	1523.01	1.40296	1.22936e-05	0.000538871		Necroptosis; NOD-like receptor signaling pathway; Herpes simplex virus 1 infection; C-type lectin receptor signaling pathway; Toll-like receptor signaling pathway
ENSDARG00000026548	cyp2u1	CYP2U1	cytochrome P450, family 2, subfamily U, polypeptide 1	6.46214	-4.43225	1.233e-05	0.000539514		Arachidonic acid metabolism; Fatty acid degradation
ENSDARG00000062472	sin3b	SIN3B	SIN3 transcription regulator family member B	25.9639	-3.04601	1.23535e-05	0.000539587
ENSDARG00000007276	ela3l		elastase 3 like	1949.72	1.88267	1.26627e-05	0.000549349
ENSDARG00000016538	ovch1		ovochymase 1	23.2928	-3.22898	1.26657e-05	0.000549349
ENSDARG00000056601	plekha3	PLEKHA3	pleckstrin homology domain containing, family A (phosphoinositide binding specific) member 3	21.0585	-3.30388	1.26653e-05	0.000549349			Plays a role in regulation of vesicular cargo transport from the trans-Golgi network (TGN) to the plasma membrane (PubMed:15107860). Regulates Golgi phosphatidylinositol 4-phosphate (PtdIns(4)P) levels and activates the PtdIns(4)P phosphatase activity of SACM1L when it binds PtdIns(4)P in 'trans' configuration (PubMed:30659099). Binds preferentially to PtdIns(4)P (PubMed:11001876, PubMed:15107860). Negatively regulates APOB secretion from hepatocytes (PubMed:30659099). .
ENSDARG00000095410	si:ch211-285c6.4	SEPTIN14	si:ch211-285c6.4	6.87676	-4.27353	1.26496e-05	0.000549349			Filament-forming cytoskeletal GTPase (Probable). Involved in the migration of cortical neurons and the formation of neuron leading processes during embryonic development (By similarity). Plays a role in sperm head formation during spermiogenesis, potentially via facilitating localization of ACTN4 to cell filaments (PubMed:33228246). .
ENSDARG00000090473	si:ch211-269k10.5		uncharacterized LOC108179657	13.7338	-4.3302	1.26985e-05	0.00054981
ENSDARG00000117609				8948.3	1.36262	1.27627e-05	0.000551623
ENSDARG00000011094	ccna2	CCNA2	cyclin A2	69.7171	-2.67102	1.28205e-05	0.00055316		Cell cycle; Cellular senescence; Progesterone-mediated oocyte maturation
ENSDARG00000071541	shisa10.4		shisa family member 10, tandem duplicate 4	14.9297	-4.33275	1.29243e-05	0.000554897		p53 signaling pathway
ENSDARG00000095824	si:ch211-207c7.6			309.292	-2.46324	1.28846e-05	0.000554897
ENSDARG00000100693	ddr2a	DDR2	discoidin domain receptor tyrosine kinase 2a	199.741	1.39274	1.2928e-05	0.000554897
ENSDARG00000104439	cldnd1a	CLDND1	claudin domain containing 1a	225.054	-1.27845	1.29932e-05	0.000556729			Plays a role in negatively regulating the permeability of cells to small molecules. .
ENSDARG00000009477	prkar2ab	PRKAR2A	protein kinase, cAMP-dependent, regulatory, type II, alpha, B	159.282	1.46349	1.31524e-05	0.000562575		Insulin signaling pathway
ENSDARG00000003845	chm	CHML;CHM	CHM Rab escort protein	5.62637	-4.47547	1.38131e-05	0.000589821
ENSDARG00000027689	pold1	POLD1	polymerase (DNA directed), delta 1, catalytic subunit	23.909	-3.92671	1.4244e-05	0.000607174		DNA replication; Homologous recombination; Base excision repair; Nucleotide excision repair; Mismatch repair	As the catalytic component of the trimeric (Pol-delta3 complex) and tetrameric DNA polymerase delta complexes (Pol-delta4 complex), plays a crucial role in high fidelity genome replication, including in lagging strand synthesis, and repair (PubMed:16510448, PubMed:19074196, PubMed:20334433, PubMed:24022480, PubMed:24035200, PubMed:31449058). Exhibits both DNA polymerase and 3'- to 5'-exonuclease activities (PubMed:16510448, PubMed:19074196, PubMed:20334433, PubMed:24022480, PubMed:24035200). Requires the presence of accessory proteins POLD2, POLD3 and POLD4 for full activity. Depending upon the absence (Pol-delta3) or the presence of POLD4 (Pol-delta4), displays differences in catalytic activity. Most notably, expresses higher proofreading activity in the context of Pol-delta3 compared with that of Pol-delta4 (PubMed:19074196, PubMed:20334433). Although both Pol-delta3 and Pol-delta4 process Okazaki fragments in vitro, Pol-delta3 may be better suited to fulfill this task, exhibiting near-absence of strand displacement activity compared to Pol-delta4 and stalling on encounter with the 5'-blocking oligonucleotides. Pol-delta3 idling process may avoid the formation of a gap, while maintaining a nick that can be readily ligated (PubMed:24035200). Along with DNA polymerase kappa, DNA polymerase delta carries out approximately half of nucleotide excision repair (NER) synthesis following UV irradiation (PubMed:20227374). Under conditions of DNA replication stress, in the presence of POLD3 and POLD4, may catalyze the repair of broken replication forks through break-induced replication (BIR) (PubMed:24310611). Involved in the translesion synthesis (TLS) of templates carrying O6-methylguanine, 8oxoG or abasic sites (PubMed:19074196, PubMed:24191025). .
ENSDARG00000099730	pkma	PKM	pyruvate kinase M1/2a	42.6019	-2.62522	1.42938e-05	0.000608249		Carbon metabolism; Biosynthesis of amino acids; Glycolysis / Gluconeogenesis; Pyruvate metabolism	Catalyzes the final rate-limiting step of glycolysis by mediating the transfer of a phosphoryl group from phosphoenolpyruvate (PEP) to ADP, generating ATP (PubMed:15996096, PubMed:1854723, PubMed:20847263). The ratio between the highly active tetrameric form and nearly inactive dimeric form determines whether glucose carbons are channeled to biosynthetic processes or used for glycolytic ATP production (PubMed:15996096, PubMed:1854723, PubMed:20847263). The transition between the 2 forms contributes to the control of glycolysis and is important for tumor cell proliferation and survival (PubMed:15996096, PubMed:1854723, PubMed:20847263). .; [Isoform M2]: Isoform specifically expressed during embryogenesis that has low pyruvate kinase activity by itself and requires allosteric activation by D-fructose 1,6-bisphosphate (FBP) for pyruvate kinase activity (PubMed:18337823, PubMed:20847263). In addition to its pyruvate kinase activity in the cytoplasm, also acts as a regulator of transcription in the nucleus by acting as a protein kinase (PubMed:18191611, PubMed:21620138, PubMed:22056988, PubMed:22306293, PubMed:22901803, PubMed:24120661). Translocates into the nucleus in response to various signals, such as EGF receptor activation, and homodimerizes, leading to its conversion into a protein threonine- and tyrosine-protein kinase (PubMed:22056988, PubMed:22306293, PubMed:22901803, PubMed:24120661, PubMed:26787900). Catalyzes phosphorylation of STAT3 at 'Tyr-705' and histone H3 at 'Thr-11' (H3T11ph), leading to activate transcription (PubMed:22306293, PubMed:22901803, PubMed:24120661). Its ability to activate transcription plays a role in cancer cells by promoting cell proliferation and promote tumorigenesis (PubMed:18337823, PubMed:22901803, PubMed:26787900). Promotes the expression of the immune checkpoint protein CD274 in BMAL1-deficient macrophages (By similarity). May also act as a translation regulator for a subset of mRNAs, independently of its pyruvate kinase activity: associates with subpools of endoplasmic reticulum-associated ribosomes, binds directly to the mRNAs translated at the endoplasmic reticulum and promotes translation of these endoplasmic reticulum-destined mRNAs (By similarity). Plays a role in caspase independent cell death of tumor cells (PubMed:17308100). .; [Isoform M1]: Pyruvate kinase isoform expressed in adult tissues, which replaces isoform M2 after birth (PubMed:18337823). In contrast to isoform M2, has high pyruvate kinase activity by itself and does not require allosteric activation by D-fructose 1,6-bisphosphate (FBP) for activity (PubMed:20847263). .
ENSDARG00000044894	zgc:113307		zgc:113307	7.39089	-3.51649	1.43263e-05	0.000608586
ENSDARG00000014571	ctnnb1		catenin (cadherin-associated protein), beta 1	17.7708	-3.285	1.43761e-05	0.000609657		Salmonella infection; Wnt signaling pathway; Focal adhesion; Adherens junction; Melanogenesis; Cadherin signaling; IgSF CAM signaling; Integrin signaling; Bacterial invasion of epithelial cells
ENSDARG00000098650	iqgap3	IQGAP3	IQ motif containing GTPase activating protein 3	169.282	-2.68477	1.45546e-05	0.00061617		Regulation of actin cytoskeleton	IQGAP3
ENSDARG00000061436	col6a2	COL6A2	collagen, type VI, alpha 2	5786.98	1.23852	1.46711e-05	0.000619288		Cytoskeleton in muscle cells; Focal adhesion; Integrin signaling; ECM-receptor interaction
ENSDARG00000101707	si:ch211-156b7.4		si:ch211-156b7.4	38.6148	-3.37726	1.46783e-05	0.000619288
ENSDARG00000116511	npas4l		neuronal PAS domain protein 4 like	626.024	1.0629	1.48505e-05	0.000625489
ENSDARG00000103211	si:dkey-19b23.8		si:dkey-19b23.8	46.1531	-3.30316	1.48867e-05	0.000625949
ENSDARG00000075853	sh3kbp1	SH3KBP1	SH3-domain kinase binding protein 1	11.5241	-3.65741	1.49364e-05	0.000626974		Endocytosis	Adapter protein involved in regulating diverse signal transduction pathways. Involved in the regulation of endocytosis and lysosomal degradation of ligand-induced receptor tyrosine kinases, including EGFR and MET/hepatocyte growth factor receptor, through an association with CBL and endophilins. The association with CBL, and thus the receptor internalization, may be inhibited by an interaction with PDCD6IP and/or SPRY2. Involved in regulation of ligand-dependent endocytosis of the IgE receptor. Attenuates phosphatidylinositol 3-kinase activity by interaction with its regulatory subunit (By similarity). May be involved in regulation of cell adhesion; promotes the interaction between TTK2B and PDCD6IP. May be involved in the regulation of cellular stress response via the MAPK pathways through its interaction with MAP3K4. Is involved in modulation of tumor necrosis factor mediated apoptosis. Plays a role in the regulation of cell morphology and cytoskeletal organization. Required in the control of cell shape and migration. Has an essential role in the stimulation of B cell activation (PubMed:29636373). .
ENSDARG00000098995	cyp2k6		cytochrome P450, family 2, subfamily K, polypeptide 6	8.34624	-3.73595	1.50212e-05	0.000629467
ENSDARG00000087435	Metazoa_SRP			11.9226	-3.84032	1.51817e-05	0.00063512
ENSDARG00000060168	fhip2a	FHIP2A	FHF complex subunit HOOK interacting protein 2	8.46605	-3.87595	1.53003e-05	0.000637924			Required for proper functioning of the nervous system. .
ENSDARG00000102145	ccdc77	CCDC77	coiled-coil domain containing 77	8.20423	-3.28692	1.52952e-05	0.000637924
ENSDARG00000046143	prkab1b	PRKAB1	protein kinase, AMP-activated, beta 1 non-catalytic subunit, b	15.8335	-3.96192	1.53799e-05	0.000640167		Insulin signaling pathway; FoxO signaling pathway; Tight junction; Apelin signaling pathway; Adipocytokine signaling pathway	Non-catalytic subunit of AMP-activated protein kinase (AMPK), an energy sensor protein kinase that plays a key role in regulating cellular energy metabolism. In response to reduction of intracellular ATP levels, AMPK activates energy-producing pathways and inhibits energy-consuming processes: inhibits protein, carbohydrate and lipid biosynthesis, as well as cell growth and proliferation. AMPK acts via direct phosphorylation of metabolic enzymes, and by longer-term effects via phosphorylation of transcription regulators. Also acts as a regulator of cellular polarity by remodeling the actin cytoskeleton; probably by indirectly activating myosin. Beta non-catalytic subunit acts as a scaffold on which the AMPK complex assembles, via its C-terminus that bridges alpha (PRKAA1 or PRKAA2) and gamma subunits (PRKAG1, PRKAG2 or PRKAG3).
ENSDARG00000043431	b3gntl1	B3GNTL1	queuosine-tRNA galactosyltransferase	65.3667	-1.80094	1.55737e-05	0.00064498			Glycosyltransferase that specifically catalyzes galactosylation of cytoplasmic tRNA(Tyr) modified with queuosine at position 34 (queuosine(34)) (PubMed:37992713). Galactosylates the cyclopentene hydroxyl group of queuosine(34) in tRNA(Tyr) to form galactosyl-queuosine(34) (PubMed:37992713). Mannosylation of queuosine(34) in tRNA(Tyr) is required to slow-down elongation at cognate codons UAC and suppress stop codon readthrough, thereby regulating protein translation (PubMed:37992713). .
ENSDARG00000055970	zgc:136971	DPP4	zgc:136971	6.82605	-4.44326	1.55573e-05	0.00064498			Cell surface glycoprotein receptor involved in the costimulatory signal essential for T-cell receptor (TCR)-mediated T-cell activation (PubMed:10900005, PubMed:10951221, PubMed:11772392, PubMed:17287217). Acts as a positive regulator of T-cell coactivation, by binding at least ADA, CAV1, IGF2R, and PTPRC (PubMed:10900005, PubMed:10951221, PubMed:11772392, PubMed:14691230). Its binding to CAV1 and CARD11 induces T-cell proliferation and NF-kappa-B activation in a T-cell receptor/CD3-dependent manner (PubMed:17287217). Its interaction with ADA also regulates lymphocyte-epithelial cell adhesion (PubMed:11772392). In association with FAP is involved in the pericellular proteolysis of the extracellular matrix (ECM), the migration and invasion of endothelial cells into the ECM (PubMed:10593948, PubMed:16651416). May be involved in the promotion of lymphatic endothelial cells adhesion, migration and tube formation (PubMed:18708048). When overexpressed, enhanced cell proliferation, a process inhibited by GPC3 (PubMed:17549790). Also acts as a serine exopeptidase with a dipeptidyl peptidase activity that regulates various physiological processes by cleaving peptides in the circulation, including many chemokines, mitogenic growth factors, neuropeptides and peptide hormones such as brain natriuretic peptide 32 (PubMed:10570924, PubMed:16254193). Removes N-terminal dipeptides sequentially from polypeptides having unsubstituted N-termini provided that the penultimate residue is proline (PubMed:10593948). .; (Microbial infection) Acts as a receptor for human coronavirus MERS-CoV-2. .
ENSDARG00000110352				14.3545	-4.91924	1.55229e-05	0.00064498
ENSDARG00000070127	nfxl1	NFXL1	nuclear transcription factor, X-box binding-like 1	124.475	-2.51312	1.56203e-05	0.000645831			NFXL1 OZFP
ENSDARG00000114534	si:dkey-108k21.28	H4C15	si:ch211-113a14.9	5.30684	-5.2156	1.57931e-05	0.000651886
ENSDARG00000117638				22.2251	-3.5931	1.60154e-05	0.000659964
ENSDARG00000063677	ccny	CCNY	cyclin Y	2029.45	1.1567	1.60451e-05	0.000660087
ENSDARG00000029071	creld2	CRELD2	CRELD disulfide isomerase 2	8.43002	-4.68336	1.62758e-05	0.000668467
ENSDARG00000070477	dnajc2	DNAJC2	DnaJ (Hsp40) homolog, subfamily C, member 2	113.49	-1.89256	1.65164e-05	0.000677227
ENSDARG00000102366	micall2a	MICALL2	mical-like 2a	31.5612	-2.87369	1.66969e-05	0.000683497		Tight junction	Effector of small Rab GTPases which is involved in junctional complexes assembly through the regulation of cell adhesion molecules transport to the plasma membrane and actin cytoskeleton reorganization. Regulates the endocytic recycling of occludins, claudins and E-cadherin to the plasma membrane and may thereby regulate the establishment of tight junctions and adherens junctions. In parallel, may regulate actin cytoskeleton reorganization directly through interaction with F-actin or indirectly through actinins and filamins. Most probably involved in the processes of epithelial cell differentiation, cell spreading and neurite outgrowth (By similarity). Undergoes liquid-liquid phase separation to form tubular recycling endosomes. Plays 2 sequential roles in the biogenesis of tubular recycling endosomes: first organizes phase separation and then the closed form formed by interaction with RAB8A promotes endosomal tubulation (By similarity). .
ENSDARG00000001767	slc29a2	SLC29A2	solute carrier family 29 member 2	13.4043	-3.47627	1.6979e-05	0.000693896		Lysosome biogenesis
ENSDARG00000006527	brd3a		bromodomain containing 3a	21.4018	-2.80255	1.71042e-05	0.000697863
ENSDARG00000104448	lrr1	LRR1	leucine rich repeat protein 1	115.875	-2.16286	1.7277e-05	0.000703755			Substrate recognition subunit of an ECS (Elongin BC-CUL2/5-SOCS-box protein) E3 ubiquitin-protein ligase complex which mediates the ubiquitination and subsequent proteasomal degradation of target proteins (PubMed:15601820). ECS(LRR1) ubiquitinates MCM7 and promotes CMG replisome disassembly by VCP and chromatin extraction during S-phase (By similarity). May negatively regulate the 4-1BB-mediated signaling cascades which result in the activation of NK-kappaB and JNK1 (PubMed:11804328). .
ENSDARG00000041376	rmi1	RMI1	RMI1, RecQ mediated genome instability 1, homolog (S. cerevisiae)	15.0326	-3.31167	1.73069e-05	0.000703812		Fanconi anemia pathway	Essential component of the RMI complex, a complex that plays an important role in the processing of homologous recombination intermediates to limit DNA crossover formation in cells. Promotes TOP3A binding to double Holliday junctions (DHJ) and hence stimulates TOP3A-mediated dissolution. Required for BLM phosphorylation during mitosis. Within the BLM complex, required for BLM and TOP3A stability. .
ENSDARG00000101894	stk10	STK10	serine/threonine kinase 10	2200.18	-1.32258	1.73359e-05	0.000703836		Progesterone-mediated oocyte maturation
ENSDARG00000035532	zgc:110329		zgc:110329	11.9898	-3.90478	1.74742e-05	0.000708293
ENSDARG00000091768	dclre1a	DCLRE1A	DNA cross-link repair 1A (PSO2 homolog, S. cerevisiae)	29.9611	-2.63593	1.76132e-05	0.000712759			May be required for DNA interstrand cross-link repair. Also required for checkpoint mediated cell cycle arrest in early prophase in response to mitotic spindle poisons. Possesses beta-lactamase activity, catalyzing the hydrolysis of penicillin G and nitrocefin (PubMed:31434986). Exhibits no activity towards other beta-lactam antibiotic classes including cephalosporins (cefotaxime) and carbapenems (imipenem) (PubMed:31434986). .
ENSDARG00000104588	si:ch73-368j24.8		zgc:112234	39.069	-3.63244	1.76796e-05	0.000714278
ENSDARG00000103543	gngt2b	GNGT2	guanine nucleotide binding protein (G protein), gamma transducing activity polypeptide 2b	71.6071	2.8301	1.78228e-05	0.000718891		Neuroactive ligand signaling; Apelin signaling pathway; Hormone signaling
ENSDARG00000010347	acer1	ACER1	alkaline ceramidase 1	4.55274	-4.6632	1.79323e-05	0.000722133		Sphingolipid metabolism
ENSDARG00000074182	prokr1a		prokineticin receptor 1a	9.62146	-3.48016	1.80141e-05	0.00072425
ENSDARG00000070746	sft2d2a	SFT2D2	SFT2 domain containing 2a	8.34778	-2.72327	1.825e-05	0.000732543
ENSDARG00000045877	ube2nb	UBE2N;UBE2NL	ubiquitin-conjugating enzyme E2Nb	10.979	-3.63867	1.84403e-05	0.000738983		Ubiquitin mediated proteolysis
ENSDARG00000099516	mettl23	METTL23	methyltransferase 23, arginine	8.36334	-4.13344	1.87157e-05	0.000747602
ENSDARG00000112528	si:ch211-113a14.13		si:ch211-113a14.9	11.0259	-3.99013	1.869e-05	0.000747602
ENSDARG00000037961	rcn3	RCN3	reticulocalbin 3, EF-hand calcium binding domain	38.7849	-2.98832	1.88024e-05	0.000749854			Probable molecular chaperone assisting protein biosynthesis and transport in the endoplasmic reticulum (PubMed:16433634, PubMed:28939891). Required for the proper biosynthesis and transport of pulmonary surfactant-associated protein A/SP-A, pulmonary surfactant-associated protein D/SP-D and the lipid transporter ABCA3 (By similarity). By regulating both the proper expression and the degradation through the endoplasmic reticulum-associated protein degradation pathway of these proteins plays a crucial role in pulmonary surfactant homeostasis (By similarity). Has an anti-fibrotic activity by negatively regulating the secretion of type I and type III collagens (PubMed:28939891). This calcium-binding protein also transiently associates with immature PCSK6 and regulates its secretion (PubMed:16433634). .
ENSDARG00000096149			uncharacterized LOC137491528	8.08363	-4.37142	1.90496e-05	0.000758493
ENSDARG00000102119	si:ch73-359m17.2		si:ch73-359m17.2	26.8318	-3.39016	1.90901e-05	0.000758883
ENSDARG00000087961	avd		avidin	7.66219	-3.804	1.91774e-05	0.000761134
ENSDARG00000009280	smyd1a	SMYD1	SET and MYND domain containing 1a	2711.79	1.08908	1.92366e-05	0.000762261		Lysine degradation
ENSDARG00000102923	senp6a	SENP6		15.6702	-3.8419	1.94396e-05	0.000769075			Protease that deconjugates SUMO1, SUMO2 and SUMO3 from targeted proteins. Processes preferentially poly-SUMO2 and poly-SUMO3 chains, but does not efficiently process SUMO1, SUMO2 and SUMO3 precursors. Deconjugates SUMO1 from RXRA, leading to transcriptional activation. Involved in chromosome alignment and spindle assembly, by regulating the kinetochore CENPH-CENPI-CENPK complex. Desumoylates PML and CENPI, protecting them from degradation by the ubiquitin ligase RNF4, which targets polysumoylated proteins for proteasomal degradation. Also desumoylates RPA1, thus preventing recruitment of RAD51 to the DNA damage foci to initiate DNA repair through homologous recombination. .
ENSDARG00000098289	vstm2l	VSTM2L	V-set and transmembrane domain containing 2 like b	115.359	-1.68247	1.95027e-05	0.000770339
ENSDARG00000071353	mgarpa	MGARP	mitochondria localized glutamic acid rich protein a	1471.88	-1.04944	1.97403e-05	0.000777248
ENSDARG00000100133	cnmd	CNMD	chondromodulin	11.0436	-3.86837	1.97105e-05	0.000777248
ENSDARG00000022509	cox4i2	COX4I2	cytochrome c oxidase subunit 4I2	30.192	3.93946	1.97996e-05	0.000778345		Cardiac muscle contraction; Oxidative phosphorylation	Component of the cytochrome c oxidase, the last enzyme in the mitochondrial electron transport chain which drives oxidative phosphorylation. The respiratory chain contains 3 multisubunit complexes succinate dehydrogenase (complex II, CII), ubiquinol-cytochrome c oxidoreductase (cytochrome b-c1 complex, complex III, CIII) and cytochrome c oxidase (complex IV, CIV), that cooperate to transfer electrons derived from NADH and succinate to molecular oxygen, creating an electrochemical gradient over the inner membrane that drives transmembrane transport and the ATP synthase. Cytochrome c oxidase is the component of the respiratory chain that catalyzes the reduction of oxygen to water. Electrons originating from reduced cytochrome c in the intermembrane space (IMS) are transferred via the dinuclear copper A center (CU(A)) of subunit 2 and heme A of subunit 1 to the active site in subunit 1, a binuclear center (BNC) formed by heme A3 and copper B (CU(B)). The BNC reduces molecular oxygen to 2 water molecules using 4 electrons from cytochrome c in the IMS and 4 protons from the mitochondrial matrix. .
ENSDARG00000075858	nalf1a	NALF1	NALCN channel auxiliary factor 1a	19.3393	-2.85143	2.00101e-05	0.000785374
ENSDARG00000034667		PNLIPRP3;PNLIP;LIPI	lipoprotein lipase 2 a	24.7692	-2.87967	2.02833e-05	0.000793579		Glycerolipid metabolism; PPAR signaling pathway
ENSDARG00000036214	dazl	DAZ1;DAZL;DAZ2;DAZ3;DAZ4	deleted in azoospermia-like	10.3636	-2.99271	2.0255e-05	0.000793579
ENSDARG00000006257	vldlr	VLDLR	very low density lipoprotein receptor	132.268	-2.22024	2.03819e-05	0.000796179			Multifunctional cell surface receptor that binds VLDL and transports it into cells by endocytosis and therefore plays an important role in energy metabolism. Also binds to a wide range of other molecules including Reelin/RELN or apolipoprotein E/APOE-containing ligands as well as clusterin/CLU (PubMed:24381170, PubMed:30873003). In the off-state of the pathway, forms homooligomers or heterooligomers with LRP8 (PubMed:30873003). Upon binding to ligands, homooligomers are rearranged to higher order receptor clusters that transmit the extracellular RELN signal to intracellular signaling processes by binding to DAB1 (PubMed:30873003). This interaction results in phosphorylation of DAB1 leading to the ultimate cell responses required for the correct positioning of newly generated neurons. Later, mediates a stop signal for migrating neurons, preventing them from entering the marginal zone (By similarity). .; (Microbial infection) Acts as a receptor for Semliki Forest virus. .
ENSDARG00000011764	ints13	INTS13	integrator complex subunit 13	7.62029	-3.88656	2.0514e-05	0.00080008
ENSDARG00000102683				7.29286	-4.432	2.07022e-05	0.000806148
ENSDARG00000022938	taar11		trace amine-associated receptor 11	5.45452	-4.3722	2.10036e-05	0.000816602
ENSDARG00000052182	rbfox2	RBFOX2	RNA binding fox-1 homolog 2	3629.18	-1.36473	2.13187e-05	0.000826921
ENSDARG00000102068	shcbp1		SHC SH2-domain binding protein 1	17.3215	-2.9841	2.13358e-05	0.000826921
ENSDARG00000031770	kat7b	KAT7	K(lysine) acetyltransferase 7b	23.826	-2.66678	2.14836e-05	0.000828873			Catalytic subunit of histone acetyltransferase HBO1 complexes, which specifically mediate acetylation of histone H3 at 'Lys-14' (H3K14ac), thereby regulating various processes, such as gene transcription, protein ubiquitination, immune regulation, stem cell pluripotent and self-renewal maintenance and embryonic development (PubMed:16387653, PubMed:21753189, PubMed:24065767, PubMed:26620551, PubMed:31767635, PubMed:31827282). Some complexes also catalyze acetylation of histone H4 at 'Lys-5', 'Lys-8' and 'Lys-12' (H4K5ac, H4K8ac and H4K12ac, respectively), regulating DNA replication initiation, regulating DNA replication initiation (PubMed:10438470, PubMed:19187766, PubMed:20129055, PubMed:24065767). Specificity of the HBO1 complexes is determined by the scaffold subunit: complexes containing BRPF scaffold (BRPF1, BRD1/BRPF2 or BRPF3) direct KAT7/HBO1 specificity towards H3K14ac, while complexes containing JADE (JADE1, JADE2 and JADE3) scaffold direct KAT7/HBO1 specificity towards histone H4 (PubMed:19187766, PubMed:20129055, PubMed:24065767, PubMed:26620551). H3K14ac promotes transcriptional elongation by facilitating the processivity of RNA polymerase II (PubMed:31827282). Acts as a key regulator of hematopoiesis by forming a complex with BRD1/BRPF2, directing KAT7/HBO1 specificity towards H3K14ac and promoting erythroid differentiation (PubMed:21753189). H3K14ac is also required for T-cell development (By similarity). KAT7/HBO1-mediated acetylation facilitates two consecutive steps, licensing and activation, in DNA replication initiation: H3K14ac facilitates the activation of replication origins, and histone H4 acetylation (H4K5ac, H4K8ac and H4K12ac) facilitates chromatin loading of MCM complexes, promoting DNA replication licensing (PubMed:10438470, PubMed:11278932, PubMed:18832067, PubMed:19187766, PubMed:20129055, PubMed:21856198, PubMed:24065767, PubMed:26620551). Acts as a positive regulator of centromeric CENPA assembly: recruited to centromeres and mediates histone acetylation, thereby preventing centromere inactivation mediated by SUV39H1, possibly by increasing histone turnover/exchange (PubMed:27270040). Involved in nucleotide excision repair: phosphorylation by ATR in response to ultraviolet irradiation promotes its localization to DNA damage sites, where it mediates histone acetylation to facilitate recruitment of XPC at the damaged DNA sites (PubMed:28719581). Acts as an inhibitor of NF-kappa-B independently of its histone acetyltransferase activity (PubMed:16997280). .; Plays a central role in the maintenance of leukemia stem cells in acute myeloid leukemia (AML) (PubMed:31827282). Acts by mediating acetylation of histone H3 at 'Lys-14' (H3K14ac), thereby facilitating the processivity of RNA polymerase II to maintain the high expression of key genes, such as HOXA9 and HOXA10 that help to sustain the functional properties of leukemia stem cells (PubMed:31827282). .
ENSDARG00000062770	snx21	SNX21	sorting nexin family member 21	8.48835	-3.41354	2.14345e-05	0.000828873			Binds to membranes enriched in phosphatidylinositol 3-phosphate (PtdIns(P3)) and phosphatidylinositol 4,5-bisphosphate. May be involved in several stages of intracellular trafficking. .
ENSDARG00000071727	eef1a1l3	GSPT2	eukaryotic translation elongation factor 1 alpha 1, like 3	4.52554	-5.7403	2.14866e-05	0.000828873		Nucleocytoplasmic transport	GTPase component of the eRF1-eRF3-GTP ternary complex, a ternary complex that mediates translation termination in response to the termination codons UAA, UAG and UGA (PubMed:11524954, PubMed:15987998, PubMed:17562865). GSPT2/ERF3B mediates ETF1/ERF1 delivery to stop codons: The eRF1-eRF3-GTP complex binds to a stop codon in the ribosomal A-site (PubMed:15987998). GTP hydrolysis by GSPT2/ERF3B induces a conformational change that leads to its dissociation, permitting ETF1/ERF1 to accommodate fully in the A-site (PubMed:15987998). Component of the transient SURF complex which recruits UPF1 to stalled ribosomes in the context of nonsense-mediated decay (NMD) of mRNAs containing premature stop codons (PubMed:19417104). .
ENSDARG00000040087	epb41l4a	EPB41L4A	erythrocyte membrane protein band 4.1 like 4A	24.6153	3.2899	2.15216e-05	0.000828934			EPB41L4A EPB41L4
ENSDARG00000005799	smim14	SMIM14	small integral membrane protein 14	31.0883	-3.34953	2.16133e-05	0.000831173
ENSDARG00000009978	icn	S100A16	ictacalcin	537.194	2.26327	2.16938e-05	0.000832973		Cornified envelope formation	Calcium-binding protein. Binds one calcium ion per monomer (PubMed:17030513). Can promote differentiation of adipocytes (in vitro) (By similarity). Overexpression in preadipocytes increases their proliferation, enhances adipogenesis and reduces insulin-stimulated glucose uptake (By similarity). .	NS
ENSDARG00000040407	usp22	USP22	ubiquitin specific peptidase 22	573.231	-1.27118	2.18337e-05	0.000835756
ENSDARG00000085497	RNaseP_nuc			12.7374	-3.919	2.18128e-05	0.000835756
ENSDARG00000023900	casd1	CASD1	CAS1 domain sialic acid O acetyltransferase 1	20.0913	-3.19719	2.2081e-05	0.000843916			Key enzyme in the biosynthesis of O-acetylated (O-Ac) sialoglycans such as gangliosides O-AcGD3 and O-AcGD2, which affect various processes such as cell-cell interactions, host-pathogen recognition (PubMed:20947662, PubMed:26169044, PubMed:34208013). Catalyzes the transfer of an acetyl group from a donor, the acetyl-coenzyme-A molecule (acetyl-CoA), to the C7/8/9 OH-position of a sialic acid residue (PubMed:20947662, PubMed:26169044). The primary site of O-acetyl group transfer on sialic acid seems to depend on cell type and can be C7, from which the O-acetyl group could subsequently migrate to the C8 and then to the C9 position, or at C9 with possibility of migrating to the C8 and then to the C7 position (PubMed:20947662, PubMed:26169044). Together with ST8SIA1 (GD3 synthase) it increases the levels of ganglioside Ac-O-7-GD3 (PubMed:20947662). Can transfer the acetyl group from acetyl-CoA to free sialate (N-acetylneuraminate, Neu5Ac) in vitro, but has preferred substrate specificity for CMP-activated sialate (CMP-Neu5Ac), resulting in the formation of 9-O-acetylated CMP-Neu5Ac (CMP-Neu5,9Ac2) (PubMed:26169044). CMP-Neu5,9Ac2 may be used by sialyltransferases as a sialate donor for glycoconjugate acceptors such as ganglioside GD3 (PubMed:26169044). O-acetylation at position C9 of ganglioside GD3 can counteract the pro-apoptotic effects of the ganglioside GD3 in tumor cells (PubMed:12486096). .
ENSDARG00000014916	slc10a2	SLC10A2	solute carrier family 10 member 2	7.18062	-4.70193	2.24801e-05	0.000857848
ENSDARG00000023472	ctnnb2	CTNNB1	catenin, beta 2	758.691	-1.3136	2.26076e-05	0.000860228		Salmonella infection; Wnt signaling pathway; Focal adhesion; Adherens junction; Melanogenesis; Cadherin signaling; IgSF CAM signaling; Integrin signaling; Bacterial invasion of epithelial cells
ENSDARG00000038360	thg1l	THG1L	tRNA-histidine guanylyltransferase 1-like	8.93725	-4.09355	2.26379e-05	0.000860228			Adds a GMP to the 5'-end of tRNA(His) after transcription and RNase P cleavage. This step is essential for proper recognition of the tRNA and for the fidelity of protein synthesis (Probable). Also functions as a guanyl-nucleotide exchange factor/GEF for the MFN1 and MFN2 mitofusins thereby regulating mitochondrial fusion (PubMed:25008184, PubMed:27307223). By regulating both mitochondrial dynamics and bioenergetic function, it contributes to cell survival following oxidative stress (PubMed:25008184, PubMed:27307223). .
ENSDARG00000096875	si:dkeyp-19h3.9			5.01218	-4.95031	2.26467e-05	0.000860228
ENSDARG00000060027	nom1	NOM1	nucleolar protein with MIF4G domain 1	16.0086	-3.89212	2.29902e-05	0.000871938
ENSDARG00000087635	or64c1		odorant receptor, family 64, subfamily C, member 1	14.4094	-3.75736	2.30948e-05	0.000874564
ENSDARG00000115036	Metazoa_SRP			64.7471	-2.75145	2.32442e-05	0.000878881
ENSDARG00000053877	cpdb	CPD	carboxypeptidase D, b	15.5426	-3.01053	2.34234e-05	0.000884305			Functions in the processing of proteins and peptides in the secretory pathway. Mechanistically, cleaves exclusively C-terminal basic residues. By removing terminal residues, can modulate the activity, stability, and receptor-binding properties of bioactive peptides. .; (Microbial infection) Acts as an alternative entry receptor for adeno-associated virus (AAV). .
ENSDARG00000018688	elk3	ELK3	ETS transcription factor ELK3	306.019	1.25915	2.35198e-05	0.000886593
ENSDARG00000062457	las1l	LAS1L	LAS1 like ribosome biogenesis factor	14.3332	-3.21495	2.36544e-05	0.000890313			Required for the synthesis of the 60S ribosomal subunit and maturation of the 28S rRNA (PubMed:20647540). Functions as a component of the Five Friends of Methylated CHTOP (5FMC) complex; the 5FMC complex is recruited to ZNF148 by methylated CHTOP, leading to desumoylation of ZNF148 and subsequent transactivation of ZNF148 target genes (PubMed:22872859). Required for the efficient pre-rRNA processing at both ends of internal transcribed spacer 2 (ITS2) (PubMed:22083961). .
ENSDARG00000077227	fbxl6	FBXL19	F-box and leucine-rich repeat protein 6	7.00555	-4.24536	2.37724e-05	0.00089204			Substrate-recognition component of the SCF (SKP1-CUL1-F-box protein)-type E3 ubiquitin ligase complex that plays a role in different processes including cell migration, cell proliferation or cytoskeletal reorganization (PubMed:24684802, PubMed:29522376). Mediates RHOA ubiquitination and degradation in a ERK2-dependent manner (PubMed:23871831). Induces RAC1 and RAC3 degradation by the proteasome system and thereby regulates TGFB1-induced E-cadherin down-regulation and cell migration (PubMed:23512198, PubMed:24684802). Also mediates ubiquitination and degradation of IL-33-induced receptor IL1RL1 and subsequently blocks IL-33-mediated apoptosis (By similarity). Within the nucleus, binds to DNA containing unmethylated cytidine-phosphate-guanosine (CpG) dinucleotides (PubMed:29276034). Recruits CDK-mediator to chromatin and targets CDK8 to promoters of silent developmental genes leading to induction of these genes during cell differentiation. In addition, plays a critical role in the recruitment of RNF20 to histone H2B leading to H2B mono-ubiquitination (By similarity). .
ENSDARG00000093022	selenoh	CENPA	selenoprotein H	111.734	-2.9495	2.37634e-05	0.00089204			Histone H3-like nucleosomal protein that is specifically found in centromeric nucleosomes (PubMed:11756469, PubMed:14667408, PubMed:15282608, PubMed:15475964, PubMed:15702419, PubMed:17651496, PubMed:19114591, PubMed:20739937, PubMed:27499292, PubMed:7962047, PubMed:9024683). Replaces conventional H3 in the nucleosome core of centromeric chromatin that serves as an assembly site for the inner kinetochore (PubMed:18072184). The presence of CENPA subtly modifies the nucleosome structure and the way DNA is wrapped around the nucleosome and gives rise to protruding DNA ends that are less well-ordered and rigid compared to nucleosomes containing histone H3 (PubMed:26878239, PubMed:27499292). May serve as an epigenetic mark that propagates centromere identity through replication and cell division (PubMed:15282608, PubMed:15475964, PubMed:20739937, PubMed:21478274, PubMed:26878239). Required for recruitment and assembly of kinetochore proteins, and as a consequence required for progress through mitosis, chromosome segregation and cytokinesis (PubMed:11756469, PubMed:14667408, PubMed:18072184, PubMed:23818633, PubMed:25556658, PubMed:27499292). .
ENSDARG00000052375	zgc:66455		zgc:66455	17.0035	-3.25023	2.41437e-05	0.000902174
ENSDARG00000095635	drll.3		draculin-like, tandem duplicate 3	20.1651	-3.11076	2.41517e-05	0.000902174
ENSDARG00000099198				10.5502	-3.46285	2.40808e-05	0.000902174
ENSDARG00000042577	batf3	BATF3	basic leucine zipper transcription factor, ATF-like 3	9.78882	-4.03659	2.43397e-05	0.000907825
ENSDARG00000102490	asb2b		ankyrin repeat and SOCS box containing 2b	214.824	1.33845	2.47026e-05	0.000919978
ENSDARG00000012405	col1a1a		collagen, type I, alpha 1a	246.342	1.90514	2.51128e-05	0.00093385		Cytoskeleton in muscle cells; Focal adhesion; Integrin signaling; ECM-receptor interaction
ENSDARG00000031560	srpk1b	SRPK1	SRSF protein kinase 1b	387.684	-1.34313	2.5197e-05	0.000935575		Herpes simplex virus 1 infection
ENSDARG00000011648	snrpd1	SNRPD1	small nuclear ribonucleoprotein D1 polypeptide	8.6489	-3.78851	2.5573e-05	0.000947453
ENSDARG00000038700	gpr160	GPR160	G protein-coupled receptor 160	17.2755	-3.50926	2.55934e-05	0.000947453
ENSDARG00000077855	znrf2a		zinc and ring finger 2a	7.3857	-4.77019	2.60922e-05	0.000964476
ENSDARG00000068973	pdlim4	PDLIM4	PDZ and LIM domain 4	390.892	2.27414	2.61772e-05	0.000964739		Cytoskeleton in muscle cells	[Isoform 1]: Suppresses SRC activation by recognizing and binding to active SRC and facilitating PTPN13-mediated dephosphorylation of SRC 'Tyr-419' leading to its inactivation. Inactivated SRC dissociates from this protein allowing the initiation of a new SRC inactivation cycle (PubMed:19307596). Involved in reorganization of the actin cytoskeleton (PubMed:21636573). In nonmuscle cells, binds to ACTN1 (alpha-actinin-1), increases the affinity of ACTN1 to F-actin (filamentous actin), and promotes formation of actin stress fibers. Involved in regulation of the synaptic AMPA receptor transport in dendritic spines of hippocampal pyramidal neurons directing the receptors toward an insertion at the postsynaptic membrane. Links endosomal surface-internalized GRIA1-containing AMPA receptors to the alpha-actinin/actin cytoskeleton. Increases AMPA receptor-mediated excitatory postsynaptic currents in neurons (By similarity). .; [Isoform 2]: Involved in reorganization of the actin cytoskeleton and in regulation of cell migration. In response to oxidative stress, binds to NQO1, which stabilizes it and protects it from ubiquitin-independent degradation by the core 20S proteasome. Stabilized protein is able to heterodimerize with isoform 1 changing the subcellular location of it from cytoskeleton and nuclei to cytosol, leading to loss of isoforms 1 ability to induce formation of actin stress fibers. Counteracts the effects produced by isoform 1 on organization of actin cytoskeleton and cell motility to fine-tune actin cytoskeleton rearrangement and to attenuate cell migration. .
ENSDARG00000103847		ADCY9		7.51279	-4.55308	2.61488e-05	0.000964739			Adenylyl cyclase that catalyzes the formation of the signaling molecule cAMP in response to activation of G protein-coupled receptors (PubMed:10987815, PubMed:12972952, PubMed:15879435, PubMed:9628827). Contributes to signaling cascades activated by CRH (corticotropin-releasing factor), corticosteroids and beta-adrenergic receptors (PubMed:9628827). .
ENSDARG00000040513	zgc:92313	TPSD1;TPSG1;TPSAB1;TPSB2	zgc:92313	10.0166	-4.36842	2.63025e-05	0.000965515
ENSDARG00000067668	cep57		centrosomal protein 57	137.289	-2.64557	2.63109e-05	0.000965515
ENSDARG00000107576	insyn2ab	INSYN2A	inhibitory synaptic factor 2Ab	15.2702	-3.37691	2.63152e-05	0.000965515			Component of the protein machinery at the inhibitory synapses, probably acting as a scaffold. Inhibitory synapses dampen neuronal activity through postsynaptic hyperpolarization. This synaptic inhibition is fundamental for the functioning of the central nervous system, shaping and orchestrating the flow of information through neuronal networks to generate a precise neural code. .
ENSDARG00000001656	psmb13a		proteasome 20S subunit beta 13a	31.962	5.08418	2.63931e-05	0.000966939
ENSDARG00000099972	nup153	NUP153	nucleoporin 153	308.898	-1.88068	2.68384e-05	0.000981802		Nucleocytoplasmic transport; Viral life cycle - HIV-1	Component of the nuclear pore complex (NPC), a complex required for the trafficking across the nuclear envelope. Functions as a scaffolding element in the nuclear phase of the NPC essential for normal nucleocytoplasmic transport of proteins and mRNAs. Involved in the quality control and retention of unspliced mRNAs in the nucleus; in association with TPR, regulates the nuclear export of unspliced mRNA species bearing constitutive transport element (CTE) in a NXF1- and KHDRBS1-independent manner. Mediates TPR anchoring to the nuclear membrane at NPC. The repeat-containing domain may be involved in anchoring other components of the NPC to the pore membrane. Possible DNA-binding subunit of the nuclear pore complex (NPC). .; (Microbial infection) Interacts with HIV-1 capsid protein P24 and thereby promotes the integration of the virus in the nucleus of non-dividing cells (in vitro). .; (Microbial infection) Binds HIV-2 protein vpx and thereby promotes the nuclear translocation of the lentiviral genome (in vitro). .
ENSDARG00000101270	klhl8	KLHL8	kelch-like family member 8	216.563	-1.44121	2.69104e-05	0.000982984			Substrate-specific adapter of a BCR (BTB-CUL3-RBX1) E3 ubiquitin ligase complex required for The BCR(KLHL8) ubiquitin ligase complex mediates ubiquitination and degradation of RAPSN. .
ENSDARG00000002168	tra2b	TRA2B	transformer 2 beta homolog	14.6752	-3.26873	2.73134e-05	0.000993309			Sequence-specific RNA-binding protein which participates in the control of pre-mRNA splicing. Can either activate or suppress exon inclusion. Acts additively with RBMX to promote exon 7 inclusion of the survival motor neuron SMN2. Activates the splicing of MAPT/Tau exon 10. Alters pre-mRNA splicing patterns by antagonizing the effects of splicing regulators, like RBMX. Binds to the AG-rich SE2 domain in the SMN exon 7 RNA. Binds to pre-mRNA. .
ENSDARG00000040266	sox19b	SRY;SOX15;SOX12	SRY-box transcription factor 19b	60.9303	-2.85036	2.73105e-05	0.000993309
ENSDARG00000099137	si:cabz01070274.1	LTBP4	latent transforming growth factor beta binding protein 4	4054.89	1.36369	2.7263e-05	0.000993309
ENSDARG00000098131	si:dkey-71e3.4			15.7409	-3.48406	2.74282e-05	0.000996021
ENSDARG00000041400	ndufa3	NDUFA3	NADH:ubiquinone oxidoreductase subunit A3	94.7888	1.60266	2.79371e-05	0.00101302		Oxidative phosphorylation
ENSDARG00000068417	foxl2b	FOXL2	forkhead box L2b	11.4732	-3.8966	2.8193e-05	0.00101931
ENSDARG00000106529	dut	DUT	deoxyuridine triphosphatase	1516.56	1.42578	2.81611e-05	0.00101931		Pyrimidine metabolism; Nucleotide metabolism; Drug metabolism - other enzymes
ENSDARG00000035781	ctdnep1b	CTDNEP1	CTD nuclear envelope phosphatase 1b	84.436	-2.02015	2.82851e-05	0.00102115
ENSDARG00000097362	si:ch211-63o20.12			3.93455	-5.38278	2.83963e-05	0.00102367
ENSDARG00000076889	ralgapa1	RALGAPA1	Ral GTPase activating protein catalytic subunit alpha 1	3797.69	-0.976533	2.89597e-05	0.00103944
ENSDARG00000100281	si:dkeyp-6a3.1			31.5144	-3.70811	2.8885e-05	0.00103944
ENSDARG00000103712	plpp7a	PLPP7	phospholipid phosphatase 7a (inactive)	354.508	1.46212	2.89218e-05	0.00103944
ENSDARG00000051754	rpgrip1l	RPGRIP1L	RPGRIP1 like	871.775	-0.995323	2.90198e-05	0.00104009
ENSDARG00000117691				887.566	1.1524	2.91475e-05	0.00104316
ENSDARG00000097908	si:dkey-19d21.4			23.2315	-3.59589	2.92327e-05	0.0010447
ENSDARG00000014966	ccdc82	CCDC82	coiled-coil domain containing 82	20.626	-3.98424	2.971e-05	0.00106023			CCDC82 HT025
ENSDARG00000053609	gatd1		glutamine amidotransferase class 1 domain containing 1	16.3504	-3.73664	2.98172e-05	0.00106252
ENSDARG00000061207	ttc7b	TTC7B	tetratricopeptide repeat domain 7B	342.819	-0.988551	2.99425e-05	0.00106545
ENSDARG00000062418	ttl	TTL	tubulin tyrosine ligase	11.9517	-3.37048	3.00766e-05	0.00106869
ENSDARG00000076920	znf335	ZNF335	zinc finger protein 335	614.072	-1.81503	3.08633e-05	0.00109351			Component or associated component of some histone methyltransferase complexes may regulate transcription through recruitment of those complexes on gene promoters (PubMed:19131338, PubMed:23178126). Enhances ligand-dependent transcriptional activation by nuclear hormone receptors (PubMed:12215545, PubMed:18180299, PubMed:19131338). Plays an important role in neural progenitor cell proliferation and self-renewal through the regulation of specific genes involved brain development, including REST (PubMed:23178126). Also controls the expression of genes involved in somatic development and regulates, for instance, lymphoblast proliferation (PubMed:23178126). .
ENSDARG00000102595	si:dkey-250k10.1			63.4468	1.57363	3.08499e-05	0.00109351
ENSDARG00000007108	lipia	LIPH	lipase, member Ia	12.1363	-3.41149	3.09936e-05	0.00109499			Hydrolyzes specifically phosphatidic acid (PA) to produce 2-acyl lysophosphatidic acid (LPA; a potent bioactive lipid mediator) and fatty acid. Does not hydrolyze other phospholipids, like phosphatidylserine (PS), phosphatidylcholine (PC) and phosphatidylethanolamine (PE) or triacylglycerol (TG). .
ENSDARG00000104907	ing2	ING2	inhibitor of growth family, member 2	34.5906	-3.04611	3.09523e-05	0.00109499
ENSDARG00000044540	fkbp2	FKBP2	FKBP prolyl isomerase 2	6.77392	-5.9148	3.12425e-05	0.00110221
ENSDARG00000002877	reps1	REPS1	RALBP1 associated Eps domain containing 1	34.5017	-2.64559	3.15732e-05	0.00111229
ENSDARG00000073705	rbfa	RBFA	ribosome binding factor A	5.51177	-4.3854	3.18074e-05	0.00111736
ENSDARG00000092810	stap2a	STAP2	signal transducing adaptor family member 2a	6.66153	-3.62082	3.17747e-05	0.00111736			Substrate of protein kinase PTK6. May play a regulatory role in the acute-phase response in systemic inflammation and may modulate STAT3 activity. .
ENSDARG00000005673	f3b		coagulation factor III, tissue factor b	9.55306	-3.92664	3.25868e-05	0.00114312
ENSDARG00000052565	cenpi	CENPI	centromere protein I	12.6708	-3.61108	3.29151e-05	0.00115301			Component of the CENPA-CAD (nucleosome distal) complex, a complex recruited to centromeres which is involved in assembly of kinetochore proteins, mitotic progression and chromosome segregation. May be involved in incorporation of newly synthesized CENPA into centromeres via its interaction with the CENPA-NAC complex. Required for the localization of CENPF, MAD1L1 and MAD2 (MAD2L1 or MAD2L2) to kinetochores. Involved in the response of gonadal tissues to follicle-stimulating hormone. .
ENSDARG00000099918	arl4aa	ARL4A	ADP-ribosylation factor-like 4aa	9.90942	-3.58729	3.34076e-05	0.00116861
ENSDARG00000018285	pdpk1b	PDPK1	3-phosphoinositide dependent protein kinase 1b	225.924	-2.06513	3.38617e-05	0.00117784		mTOR signaling pathway; Autophagy - animal; Insulin signaling pathway; FoxO signaling pathway; Focal adhesion; IgSF CAM signaling; Apoptosis; PPAR signaling pathway
ENSDARG00000040565	ckmb	CKM	creatine kinase, muscle b	193.363	1.73976	3.37988e-05	0.00117784		Cytoskeleton in muscle cells; Arginine and proline metabolism	Reversibly catalyzes the transfer of phosphate between ATP and various phosphogens (e.g. creatine phosphate). Creatine kinase isoenzymes play a central role in energy transduction in tissues with large, fluctuating energy demands, such as skeletal muscle, heart, brain and spermatozoa. .
ENSDARG00000092556	si:ch211-214j8.12	FBXL19	si:ch211-214j8.12	20.6401	-2.9294	3.38181e-05	0.00117784			Substrate-recognition component of the SCF (SKP1-CUL1-F-box protein)-type E3 ubiquitin ligase complex that plays a role in different processes including cell migration, cell proliferation or cytoskeletal reorganization (PubMed:24684802, PubMed:29522376). Mediates RHOA ubiquitination and degradation in a ERK2-dependent manner (PubMed:23871831). Induces RAC1 and RAC3 degradation by the proteasome system and thereby regulates TGFB1-induced E-cadherin down-regulation and cell migration (PubMed:23512198, PubMed:24684802). Also mediates ubiquitination and degradation of IL-33-induced receptor IL1RL1 and subsequently blocks IL-33-mediated apoptosis (By similarity). Within the nucleus, binds to DNA containing unmethylated cytidine-phosphate-guanosine (CpG) dinucleotides (PubMed:29276034). Recruits CDK-mediator to chromatin and targets CDK8 to promoters of silent developmental genes leading to induction of these genes during cell differentiation. In addition, plays a critical role in the recruitment of RNF20 to histone H2B leading to H2B mono-ubiquitination (By similarity). .
ENSDARG00000104508	slc10a7	SLC10A7	solute carrier family 10 member 7	95.2837	-2.81761	3.38111e-05	0.00117784			Involved in teeth and skeletal development. Has an essential role in the biosynthesis and trafficking of glycosaminoglycans and glycoproteins, to produce a proper functioning extracellular matrix. Required for extracellular matrix mineralization (PubMed:29878199, PubMed:30082715). Also involved in the regulation of cellular calcium homeostasis (PubMed:30082715, PubMed:31191616). Does not show transport activity towards bile acids or steroid sulfates (including taurocholate, cholate, chenodeoxycholate, estrone-3-sulfate, dehydroepiandrosterone sulfate (DHEAS) and pregnenolone sulfate). .
ENSDARG00000037506	prps1b	PRPS1L1;PRPS1	phosphoribosyl pyrophosphate synthetase 1B	5.92259	-5.52424	3.41159e-05	0.00118501		Purine metabolism; Carbon metabolism; Biosynthesis of amino acids; Pentose phosphate pathway
ENSDARG00000027984	gstz1	GSTZ1	glutathione S-transferase zeta 1	97.1194	2.27341	3.5147e-05	0.00121912			Bifunctional enzyme showing minimal glutathione-conjugating activity with ethacrynic acid and 7-chloro-4-nitrobenz-2-oxa-1,3-diazole and maleylacetoacetate isomerase activity. Also has low glutathione peroxidase activity with T-butyl and cumene hydroperoxides. Is able to catalyze the glutathione dependent oxygenation of dichloroacetic acid to glyoxylic acid. .
ENSDARG00000076710	si:dkey-42l23.7		si:dkey-42l23.7	23.3863	-3.08677	3.52098e-05	0.00121959
ENSDARG00000102040	linc-mir30e-2			713.937	1.4909	3.5802e-05	0.00123837
ENSDARG00000021110	poc1b		POC1 centriolar protein B	7.85442	-3.31383	3.60013e-05	0.00124352
ENSDARG00000074505	mturn	MTURN	maturin, neural progenitor differentiation regulator homolog (Xenopus)	75.5221	1.44925	3.62175e-05	0.00124925
ENSDARG00000010481	bzw1a	BZW1	basic leucine zipper and W2 domains 1a	186.263	-1.78732	3.69233e-05	0.00126971
ENSDARG00000038585	eif4e2	EIF4E2	eukaryotic translation initiation factor 4E family member 2	8.96992	-3.3791	3.69178e-05	0.00126971		mTOR signaling pathway; Insulin signaling pathway
ENSDARG00000058960	otol1b	OTOL1	otolin 1b	16.2028	-3.08959	3.69645e-05	0.00126971
ENSDARG00000090297	ldlrad2	LDLRAD2	low density lipoprotein receptor class A domain containing 2	6.80092	-4.31718	3.77812e-05	0.00129597			LDLRAD2
ENSDARG00000105629	si:dkey-165a24.7			22.706	3.11441	3.80297e-05	0.00130269
ENSDARG00000011549	c1ql4a	C1QL4	complement component 1, q subcomponent-like 4	4.50384	-4.38779	3.82778e-05	0.00130938
ENSDARG00000012563	pdss2	PDSS2	prenyl (decaprenyl) diphosphate synthase, subunit 2	9.09285	-3.94274	3.83559e-05	0.00131024		Terpenoid backbone biosynthesis	Heterotetrameric enzyme that catalyzes the condensation of farnesyl diphosphate (FPP), which acts as a primer, and isopentenyl diphosphate (IPP) to produce prenyl diphosphates of varying chain lengths and participates in the determination of the side chain of ubiquinone (PubMed:16262699). Supplies nona and decaprenyl diphosphate, the precursors for the side chain of the isoprenoid quinones ubiquinone-9 (Q9) and ubiquinone-10 (Q10) respectively (PubMed:16262699). The enzyme adds isopentenyl diphosphate molecules sequentially to farnesyl diphosphate with trans stereochemistry (PubMed:16262699). May play a role during cerebellar development (By similarity). May regulate mitochondrial respiratory chain function (By similarity). .
ENSDARG00000043307	srd5a3	SRD5A3	steroid 5 alpha-reductase 3	13.5839	-4.69585	3.8535e-05	0.00131273		N-Glycan biosynthesis; Steroid hormone biosynthesis	Plays a key role in early steps of protein N-linked glycosylation by being involved in the conversion of polyprenol into dolichol (PubMed:20637498, PubMed:38821050). Acts as a polyprenal reductase that mediates the reduction of polyprenal into dolichal in a NADP-dependent mechanism (PubMed:38821050). Dolichols are required for the synthesis of dolichol-linked monosaccharides and the oligosaccharide precursor used for N-glycosylation (PubMed:20637498, PubMed:38821050). Also able to convert testosterone (T) into 5-alpha-dihydrotestosterone (DHT) (PubMed:17986282, PubMed:26855069). .
ENSDARG00000115428		TMEM43	transmembrane protein 43	500.069	1.15602	3.85163e-05	0.00131273		Cytoskeleton in muscle cells
ENSDARG00000090929	si:dkeyp-98a7.3		si:dkeyp-98a7.5	8.19332	-4.27633	3.86306e-05	0.00131418
ENSDARG00000110812	si:ch73-36p18.4		si:ch211-113a14.9	4.4638	-4.6257	3.9012e-05	0.00132534
ENSDARG00000033551	fbxw4	FBXW4	F-box and WD repeat domain containing 4	6.31529	-3.84141	3.93337e-05	0.00133444
ENSDARG00000013582	csnk2a2b	CSNK2A2	casein kinase 2, alpha prime polypeptide b	43.1449	-1.83766	3.9489e-05	0.00133787		Wnt signaling pathway; Mitophagy - animal; Adherens junction
ENSDARG00000017423	patl1	PATL1	PAT1 homolog 1, processing body mRNA decay factor	29.0732	-2.61916	3.97666e-05	0.00134177		RNA degradation
ENSDARG00000028379	trub2	TRUB2	TruB pseudouridine (psi) synthase family member 2	6.0083	-3.80638	3.96976e-05	0.00134177
ENSDARG00000039459	qsox1	QSOX1	quiescin Q6 sulfhydryl oxidase 1	22.237	-3.31451	3.97145e-05	0.00134177			Catalyzes the oxidation of sulfhydryl groups in peptide and protein thiols to disulfides with the reduction of oxygen to hydrogen peroxide (PubMed:17331072, PubMed:18393449, PubMed:23704371, PubMed:23867277, PubMed:30367560). Plays a role in disulfide bond formation in a variety of extracellular proteins (PubMed:17331072, PubMed:22801504, PubMed:23867277, PubMed:30367560). In fibroblasts, required for normal incorporation of laminin into the extracellular matrix, and thereby for normal cell-cell adhesion and cell migration (PubMed:23704371, PubMed:23867277, PubMed:30367560). .
ENSDARG00000062152	chaf1a	CHAF1A	chromatin assembly factor 1, subunit A (p150)	28.8718	-2.61584	4.01621e-05	0.00135327
ENSDARG00000077372	tfr1b	TFRC	transferrin receptor 1b	9.06788	-3.74219	4.02278e-05	0.00135364		Endocytosis; TGF-beta signaling pathway; Ferroptosis
ENSDARG00000043304	nop2	NOP2	NOP2 nucleolar protein homolog (yeast)	14.5792	-3.15575	4.03378e-05	0.00135501
ENSDARG00000062445	pias1b	PIAS1	protein inhibitor of activated STAT, 1b	14.6903	-2.45944	4.03779e-05	0.00135501		Ubiquitin mediated proteolysis
ENSDARG00000031761	dab2	DAB2	DAB adaptor protein 2	62.7746	-2.38435	4.05931e-05	0.00136039		Endocytosis	Adapter protein that functions as a clathrin-associated sorting protein (CLASP) required for clathrin-mediated endocytosis of selected cargo proteins. Can bind and assemble clathrin, and binds simultaneously to phosphatidylinositol 4,5-bisphosphate (PtdIns(4,5)P2) and cargos containing non-phosphorylated NPXY internalization motifs, such as the LDL receptor, to recruit them to clathrin-coated pits. Can function in clathrin-mediated endocytosis independently of the AP-2 complex. Involved in endocytosis of integrin beta-1; this function seems to redundant with the AP-2 complex and seems to require DAB2 binding to endocytosis accessory EH domain-containing proteins such as EPS15, EPS15L1 and ITSN1. Involved in endocytosis of cystic fibrosis transmembrane conductance regulator/CFTR. Involved in endocytosis of megalin/LRP2 lipoprotein receptor during embryonal development. Required for recycling of the TGF-beta receptor. Involved in CFTR trafficking to the late endosome. Involved in several receptor-mediated signaling pathways. Involved in TGF-beta receptor signaling and facilitates phosphorylation of the signal transducer SMAD2. Mediates TFG-beta-stimulated JNK activation. May inhibit the canoniocal Wnt/beta-catenin signaling pathway by stabilizing the beta-catenin destruction complex through a competing association with axin preventing its dephosphorylation through protein phosphatase 1 (PP1). Sequesters LRP6 towards clathrin-mediated endocytosis, leading to inhibition of Wnt/beta-catenin signaling. May activate non-canonical Wnt signaling. In cell surface growth factor/Ras signaling pathways proposed to inhibit ERK activation by interrupting the binding of GRB2 to SOS1 and to inhibit SRC by preventing its activating phosphorylation at 'Tyr-419'. Proposed to be involved in modulation of androgen receptor (AR) signaling mediated by SRC activation; seems to compete with AR for interaction with SRC. Plays a role in the CSF-1 signal transduction pathway. Plays a role in cellular differentiation. Involved in cell positioning and formation of visceral endoderm (VE) during embryogenesis and proposed to be required in the VE to respond to Nodal signaling coming from the epiblast. Required for the epithelial to mesenchymal transition, a process necessary for proper embryonic development. May be involved in myeloid cell differentiation and can induce macrophage adhesion and spreading. May act as a tumor suppressor. .
ENSDARG00000077045	scg5	SCG5	secretogranin V	24.2111	5.90279	4.09427e-05	0.0013684			Acts as a molecular chaperone for PCSK2/PC2, preventing its premature activation in the regulated secretory pathway. Binds to inactive PCSK2 in the endoplasmic reticulum and facilitates its transport from there to later compartments of the secretory pathway where it is proteolytically matured and activated. Also required for cleavage of PCSK2 but does not appear to be involved in its folding. Plays a role in regulating pituitary hormone secretion. The C-terminal peptide inhibits PCSK2 in vitro. .
ENSDARG00000112287				10.236	4.56999	4.08991e-05	0.0013684
ENSDARG00000003655	tmem59l	TMEM59L	transmembrane protein 59-like	17.5525	-2.9459	4.13674e-05	0.00137912			Modulates the O-glycosylation and complex N-glycosylation steps occurring during the Golgi maturation of APP. Inhibits APP transport to the cell surface and further shedding. .
ENSDARG00000057284	pimr54		Pim proto-oncogene, serine/threonine kinase, related 54	6.57536	-4.42386	4.13748e-05	0.00137912
ENSDARG00000069116	timm10	TIMM10	translocase of inner mitochondrial membrane 10 homolog (yeast)	5.95669	-3.92323	4.14863e-05	0.00138098
ENSDARG00000097928	si:ch73-40a17.4		si:ch73-40a17.4	8.66256	-3.63447	4.19274e-05	0.00139379
ENSDARG00000077407	si:dkey-184p18.2	C18orf21	ribonuclease MRP subunit p24	4.52656	-4.27538	4.22372e-05	0.00140221
ENSDARG00000059815	oaz2b	OAZ2	ornithine decarboxylase antizyme 2b	23.8671	-2.57848	4.22944e-05	0.00140222			Ornithine decarboxylase (ODC) antizyme protein that negatively regulates ODC activity and intracellular polyamine biosynthesis and uptake in response to increased intracellular polyamine levels. Binds to ODC monomers, inhibiting the assembly of the functional ODC homodimers. Does not target the ODC monomers for degradation, which allows a protein synthesis-independent restoration of ODC activity (PubMed:17900240). Involved in the translocation of AZIN2 from ER-Golgi intermediate compartment (ERGIC) to the cytosol (By similarity). .
ENSDARG00000071462	lama3	LAMA3	laminin, alpha 3	5.14809	-3.90661	4.23739e-05	0.00140298			Binding to cells via a high affinity receptor, laminin is thought to mediate the attachment, migration and organization of cells into tissues during embryonic development by interacting with other extracellular matrix components.; Laminin-5 is thought to be involved in (1) cell adhesion via integrin alpha-3/beta-1 in focal adhesion and integrin alpha-6/beta-4 in hemidesmosomes, (2) signal transduction via tyrosine phosphorylation of pp125-FAK and p80, (3) differentiation of keratinocytes.
ENSDARG00000062063	tab3	TAB3	TGF-beta activated kinase 1 (MAP3K7) binding protein 3	45.1275	-2.00154	4.27786e-05	0.00141449		Salmonella infection; NOD-like receptor signaling pathway
ENSDARG00000020007	col1a2	COL1A2	collagen, type I, alpha 2	292.509	1.44001	4.29444e-05	0.00141808		Cytoskeleton in muscle cells; Focal adhesion; Integrin signaling; ECM-receptor interaction
ENSDARG00000101946	si:dkey-92j16.2			5.87767	-3.73636	4.30162e-05	0.00141856
ENSDARG00000044203	sumf1	SUMF1	sulfatase modifying factor 1	26.2147	-2.69027	4.32039e-05	0.00142286		Lysosome biogenesis
ENSDARG00000042245	myl13		myosin, light chain 13	113.088	2.50385	4.33376e-05	0.00142536
ENSDARG00000068602	dalrd3	DALRD3	DALR anticodon binding domain containing 3	17.3084	-3.0785	4.34445e-05	0.00142698			Involved in tRNA methylation. Facilitates the recognition and targeting of tRNA(Arg)(CCU) and tRNA(Arg)(UCU) substrates for N(3)-methylcytidine modification by METTL2A and METTL2B. .
ENSDARG00000021220	hmgcl	HMGCL	3-hydroxy-3-methylglutaryl-CoA lyase	21.489	-3.13588	4.36176e-05	0.00143077		Peroxisome; Valine, leucine and isoleucine degradation
ENSDARG00000104501	unm_sa38659		histone H2B 1/2	94.8934	-3.12401	4.37902e-05	0.00143454
ENSDARG00000097719	si:ch211-153o21.2		uncharacterized LOC108179930	6.96973	-3.86457	4.4182e-05	0.00144546
ENSDARG00000093448	mpc1	MPC1	mitochondrial pyruvate carrier 1	2248.93	1.22635	4.47611e-05	0.00146247
ENSDARG00000014565	eif4e1b	EIF4E1B	eukaryotic translation initiation factor 4E family member 1B	38.8062	-2.02986	4.55864e-05	0.00148552		mTOR signaling pathway; Insulin signaling pathway	Recognizes and binds the 7-methylguanosine-containing mRNA cap during an early step in the initiation of protein synthesis and facilitates ribosome binding by inducing the unwinding of the mRNAs secondary structure. .
ENSDARG00000093844	ctrb.2	CTRB2;CTRB1	chymotrypsinogen 2-like	174.175	2.59935	4.55522e-05	0.00148552
ENSDARG00000021140	pabpc1b	PABPC1L2A;PABPC1L2B	poly A binding protein, cytoplasmic 1 b	94.4692	2.18144	4.60641e-05	0.00149821		RNA degradation; mRNA surveillance pathway
ENSDARG00000062558	rspry1	RSPRY1	ring finger and SPRY domain containing 1	12.2044	-3.06901	4.6097e-05	0.00149821
ENSDARG00000078497	timeless	TIMELESS	timeless circadian clock	18.2388	-3.03998	4.63766e-05	0.00150532			Plays an important role in the control of DNA replication, maintenance of replication fork stability, maintenance of genome stability throughout normal DNA replication, DNA repair and in the regulation of the circadian clock (PubMed:17141802, PubMed:17296725, PubMed:23359676, PubMed:23418588, PubMed:26344098, PubMed:31138685, PubMed:32705708, PubMed:35585232, PubMed:9856465). Required to stabilize replication forks during DNA replication by forming a complex with TIPIN: this complex regulates DNA replication processes under both normal and stress conditions, stabilizes replication forks and influences both CHEK1 phosphorylation and the intra-S phase checkpoint in response to genotoxic stress (PubMed:17141802, PubMed:17296725, PubMed:23359676, PubMed:35585232). During DNA replication, inhibits the CMG complex ATPase activity and activates DNA polymerases catalytic activities, coupling DNA unwinding and DNA synthesis (PubMed:23359676). TIMELESS promotes TIPIN nuclear localization (PubMed:17141802, PubMed:17296725). Plays a role in maintaining processive DNA replication past genomic guanine-rich DNA sequences that form G-quadruplex (G4) structures, possibly together with DDX11 (PubMed:32705708). Involved in cell survival after DNA damage or replication stress by promoting DNA repair (PubMed:17141802, PubMed:17296725, PubMed:26344098, PubMed:30356214). In response to double-strand breaks (DSBs), accumulates at DNA damage sites and promotes homologous recombination repair via its interaction with PARP1 (PubMed:26344098, PubMed:30356214, PubMed:31138685). May be specifically required for the ATR-CHEK1 pathway in the replication checkpoint induced by hydroxyurea or ultraviolet light (PubMed:15798197). Involved in the determination of period length and in the DNA damage-dependent phase advancing of the circadian clock (PubMed:23418588, PubMed:31138685). Negatively regulates CLOCK|NPAS2-ARTNL/BMAL1|ARTNL2/BMAL2-induced transactivation of PER1 possibly via translocation of PER1 into the nucleus (PubMed:31138685, PubMed:9856465). May play a role as destabilizer of the PER2-CRY2 complex (PubMed:31138685). May also play an important role in epithelial cell morphogenesis and formation of branching tubules (By similarity). .
ENSDARG00000001804	zgc:112148	TVP23B;TVP23C	zgc:112148	8.11639	-3.60246	4.64619e-05	0.00150612
ENSDARG00000036460	tmtops3a		teleost multiple tissue opsin 3a	8.5799	-4.21097	4.6921e-05	0.00151901
ENSDARG00000100952	wu:fj16a03		wu:fj16a03	344.7	1.73748	4.70364e-05	0.00152028
ENSDARG00000101115	med30	MED30	mediator complex subunit 30	119.292	2.09502	4.70829e-05	0.00152028
ENSDARG00000017773	slc16a12a	SLC16A12	solute carrier family 16 member 12a	40.558	-2.95888	4.72755e-05	0.00152451			Functions as a transporter for creatine and as well for its precursor guanidinoacetate. Transport of creatine and GAA is independent of resting membrane potential and extracellular Na(+), Cl(-), or pH. Contributes to the process of creatine biosynthesis and distribution. .
ENSDARG00000009653	lhfpl2a	LHFPL2	LHFPL tetraspan subfamily member 2a	1120.08	-1.07929	4.73997e-05	0.00152455		Cadherin signaling
ENSDARG00000113454				8.21952	-3.7424	4.73996e-05	0.00152455
ENSDARG00000040245	kpnb3	IPO5	karyopherin (importin) beta 3	49.4573	-2.46725	4.77297e-05	0.0015296		Nucleocytoplasmic transport
ENSDARG00000075990	acap3a	ACAP3	ArfGAP with coiled-coil, ankyrin repeat and PH domains 3a	4.26468	-3.52901	4.77421e-05	0.0015296		Endocytosis
ENSDARG00000102564	gfra1b	GFRA1	gdnf family receptor alpha 1b	8.06924	-3.98006	4.76778e-05	0.0015296			Coreceptor for GDNF, a neurotrophic factor that enhances survival and morphological differentiation of dopaminergic neurons and increases their high-affinity dopamine uptake (PubMed:10829012, PubMed:31535977). GDNF-binding leads to autophosphorylation and activation of the RET receptor (PubMed:31535977). .
ENSDARG00000017813	pigs	PIGS	phosphatidylinositol glycan anchor biosynthesis, class S	13.0306	-3.42366	4.79242e-05	0.00153345		Glycosylphosphatidylinositol (GPI)-anchor biosynthesis
ENSDARG00000095332	si:dkey-14d8.1		si:dkey-14d8.1	37.5158	-2.96835	4.83419e-05	0.00154431
ENSDARG00000103578	gtf2b	GTF2B	general transcription factor IIB	6.70053	-3.38669	4.83882e-05	0.00154431		Basal transcription factors
ENSDARG00000097670	si:ch211-167m1.5			170.876	-1.78856	4.89024e-05	0.00155871
ENSDARG00000035391	ptcd2	PTCD2	pentatricopeptide repeat domain 2	3.09993	-5.07699	4.90666e-05	0.00156193
ENSDARG00000100559	tor2a	TOR2A	torsin family 2, member A	5.89894	-3.67435	4.94644e-05	0.00157257
ENSDARG00000069037	akip1	AKIP1	A kinase (PRKA) interacting protein 1	2.60457	-4.58208	4.97107e-05	0.00157838
ENSDARG00000089235	tspearb	TSPEAR	thrombospondin-type laminin G domain and EAR repeats b	43.0593	-2.96332	4.98883e-05	0.00158199			Plays a critical role in tooth and hair follicle morphogenesis through regulation of the Notch signaling pathway (PubMed:27736875). May play a role in development or function of the auditory system (PubMed:22678063). .
ENSDARG00000105080				5.27231	-3.68797	5.01392e-05	0.00158791
ENSDARG00000059461	mepcea	MEPCE	methylphosphate capping enzyme a	62.5942	-1.92324	5.03239e-05	0.00158983
ENSDARG00000088254	Metazoa_SRP			28.2715	-3.39266	5.03281e-05	0.00158983
ENSDARG00000113848		HECW2		10.9877	-3.99867	5.09909e-05	0.00160871			E3 ubiquitin-protein ligase that mediates ubiquitination of TP73. Acts to stabilize TP73 and enhance activation of transcription by TP73 (PubMed:12890487). Involved in the regulation of mitotic metaphase/anaphase transition (PubMed:24163370). .
ENSDARG00000021539	ephb2b	EPHB2	eph receptor B2b	403.953	-1.29482	5.12084e-05	0.00160977
ENSDARG00000038239	tnpo2a	TNPO2	transportin 2a	79.6048	-1.6286	5.12457e-05	0.00160977		Nucleocytoplasmic transport	Probably functions in nuclear protein import as nuclear transport receptor. Serves as receptor for nuclear localization signals (NLS) in cargo substrates. Is thought to mediate docking of the importin/substrate complex to the nuclear pore complex (NPC) through binding to nucleoporin and the complex is subsequently translocated through the pore by an energy requiring, Ran-dependent mechanism. At the nucleoplasmic side of the NPC, Ran binds to the importin, the importin/substrate complex dissociates and importin is re-exported from the nucleus to the cytoplasm where GTP hydrolysis releases Ran. The directionality of nuclear import is thought to be conferred by an asymmetric distribution of the GTP- and GDP-bound forms of Ran between the cytoplasm and nucleus (By similarity). .
ENSDARG00000057055	ndufs8b		NADH:ubiquinone oxidoreductase core subunit S8b	4.53747	-4.73755	5.11563e-05	0.00160977		Oxidative phosphorylation
ENSDARG00000112045	AXL	AXL	AXL receptor tyrosine kinase	15.2336	-3.24615	5.12842e-05	0.00160977		Efferocytosis
ENSDARG00000075899	ADGRL2	ADGRL2	adhesion G protein-coupled receptor L2b, tandem duplicate 1	43.1285	-2.84836	5.13655e-05	0.00161028			Orphan adhesion G-protein coupled receptor (aGPCR), which mediates synapse specificity (By similarity). Ligand binding causes a conformation change that triggers signaling via guanine nucleotide-binding proteins (G proteins) and modulates the activity of downstream effectors (By similarity). Following G-protein coupled receptor activation, associates with cell adhesion molecules that are expressed at the surface of adjacent cells to direct synapse specificity. Specifically mediates the establishment of perforant-path synapses on CA1-region pyramidal neurons in the hippocampus. Localizes to postsynaptic spines in excitatory synapses in the S.lacunosum-moleculare and interacts with presynaptic cell adhesion molecules, such as teneurins, promoting synapse formation (By similarity). .
ENSDARG00000045886	slc38a2	SLC38A2	solute carrier family 38 member 2	1270.13	1.05346	5.19954e-05	0.00162796
ENSDARG00000035507	ddx31	DDX31	DEAD (Asp-Glu-Ala-Asp) box polypeptide 31	13.7082	-3.61564	5.20627e-05	0.00162801			May have DNA helicase activity and RNA helicase activity. Probably have ssDNA and RNA dependent ATPase activity (By similarity). Plays a role in ribosome biogenesis and TP53/p53 regulation through its interaction with NPM1 (PubMed:23019224). .
ENSDARG00000068140	si:dkey-24l11.2		si:dkey-24l11.2	9.50751	-3.47196	5.22084e-05	0.00163051
ENSDARG00000096163	si:dkeyp-53e4.3p			7.0614	-3.78734	5.23429e-05	0.00163265
ENSDARG00000075057	prorp	PRORP	protein only RNase P catalytic subunit	16.5912	-3.45692	5.29124e-05	0.00164634
ENSDARG00000103032	rap2b	RAP2B	RAP2B, member of RAS oncogene family	1791.41	-1.14284	5.29148e-05	0.00164634
ENSDARG00000100549		TMEM38B		32.0097	-2.86201	5.33261e-05	0.00165706			Intracellular monovalent cation channel required for maintenance of rapid intracellular calcium release. Acts as a potassium counter-ion channel that functions in synchronization with calcium release from intracellular stores (By similarity). Activated by increased cytosolic Ca(2+) levels (By similarity). .
ENSDARG00000067975	atp5if1a		ATP synthase inhibitory factor subunit 1a	4892.99	-1.1724	5.34433e-05	0.00165862
ENSDARG00000114494	U1		U1 spliceosomal RNA	409.008	1.36297	5.38099e-05	0.0016679
ENSDARG00000020730	smpd4	SMPD4	sphingomyelin phosphodiesterase 4	22.1918	-3.09575	5.40354e-05	0.0016728		Sphingolipid metabolism	Catalyzes the hydrolysis of membrane sphingomyelin to form phosphorylcholine and ceramide (PubMed:16517606, PubMed:25180167). It has a relevant role in the homeostasis of membrane sphingolipids, thereby influencing membrane integrity, and endoplasmic reticulum organization and function (PubMed:31495489). May sensitize cells to DNA damage-induced apoptosis (PubMed:18505924). In skeletal muscle, mediates TNF-stimulated oxidant production (By similarity). .
ENSDARG00000073961	si:ch211-160j14.2		si:ch211-160j14.2	9.20361	-4.07229	5.42477e-05	0.00167728
ENSDARG00000016981	bcar3	BCAR3	BCAR3 adaptor protein, NSP family member	9.99563	-3.62558	5.49448e-05	0.00169671			Acts as an adapter protein downstream of several growth factor receptors to promote cell proliferation, migration, and redistribution of actin fibers (PubMed:24216110). Specifically involved in INS/insulin signaling pathway by mediating MAPK1/ERK2-MAPK3/ERK1 activation and DNA synthesis (PubMed:24216110). Promotes insulin-mediated membrane ruffling (By similarity). In response to vasoconstrictor peptide EDN1, involved in the activation of RAP1 downstream of PTK2B via interaction with phosphorylated BCAR1 (PubMed:19086031). Inhibits cell migration and invasion via regulation of TGFB-mediated matrix digestion, actin filament rearrangement, and inhibition of invadopodia activity (By similarity). May inhibit TGFB-SMAD signaling, via facilitating BCAR1 and SMAD2 and/or SMAD3 interaction (By similarity). Regulates EGF-induced DNA synthesis (PubMed:18722344). Required for the maintenance of ocular lens morphology and structural integrity, potentially via regulation of focal adhesion complex signaling (By similarity). Acts upstream of PTPRA to regulate the localization of BCAR1 and PTPRA to focal adhesions, via regulation of SRC-mediated phosphorylation of PTPRA (By similarity). Positively regulates integrin-induced tyrosine phosphorylation of BCAR1 (By similarity). Acts as a guanine nucleotide exchange factor (GEF) for small GTPases RALA, RAP1A and RRAS (By similarity). However, in a contrasting study, lacks GEF activity towards RAP1 (PubMed:22081014). .
ENSDARG00000032389	tspan12	TSPAN12	tetraspanin 12	295.19	1.37457	5.51975e-05	0.00170226
ENSDARG00000035333	mis18a	MIS18A	MIS18 kinetochore protein A	4.96793	-4.66457	5.52621e-05	0.00170226
ENSDARG00000001873	phgdh	PHGDH	phosphoglycerate dehydrogenase	17.6742	-3.13844	5.54856e-05	0.00170381		Carbon metabolism; Biosynthesis of amino acids; Cysteine and methionine metabolism; Glycine, serine and threonine metabolism	Catalyzes the reversible oxidation of 3-phospho-D-glycerate to 3-phosphonooxypyruvate, the first step of the phosphorylated L-serine biosynthesis pathway. Also catalyzes the reversible oxidation of 2-hydroxyglutarate to 2-oxoglutarate and the reversible oxidation of (S)-malate to oxaloacetate. .
ENSDARG00000076330	dusp12	DUSP12	dual specificity phosphatase 12	54.5278	-2.6423	5.55186e-05	0.00170381
ENSDARG00000095588	pimr100		Pim proto-oncogene, serine/threonine kinase, related 100	4.46323	-5.15916	5.54324e-05	0.00170381
ENSDARG00000105798	or93a5		odorant receptor, family 93, subfamily A, member 5	39.0169	-2.55243	5.58516e-05	0.00171191
ENSDARG00000074332	SPEN	SPEN	si:ch1073-335m2.2	158.303	-1.60986	5.59825e-05	0.0017138		Notch signaling pathway
ENSDARG00000024503	c6ast3		six-cysteine containing astacin protease 3	261.08	2.04252	5.65651e-05	0.00172402
ENSDARG00000075621	birc5a	BIRC5	baculoviral IAP repeat containing 5a	9.3595	-3.57258	5.64219e-05	0.00172402		Apoptosis
ENSDARG00000094850	si:dkey-88l16.5		si:dkey-88l16.5	9.97271	-3.42887	5.65949e-05	0.00172402
ENSDARG00000105496	si:ch73-368j24.16p			6.49507	-4.31155	5.65339e-05	0.00172402
ENSDARG00000074820	si:dkey-253d23.9		si:dkey-253d23.9	6.56581	-3.38758	5.71288e-05	0.00173815
ENSDARG00000026348	csad	CSAD	cysteine sulfinic acid decarboxylase	4.70222	-3.81667	5.72119e-05	0.00173854		Pantothenate and CoA biosynthesis; beta-Alanine metabolism
ENSDARG00000057577	mbtps2	MBTPS2	membrane-bound transcription factor peptidase, site 2	15.2623	-2.99295	5.74094e-05	0.0017424		Protein processing in endoplasmic reticulum
ENSDARG00000105102	crsp7		cofactor required for Sp1 transcriptional activation, subunit 7	52.4249	-2.58587	5.76832e-05	0.00174857
ENSDARG00000025808	taf5l	TAF5L	TAF5-like RNA polymerase II, p300/CBP-associated factor (PCAF)-associated factor	25.9231	-3.19883	5.80794e-05	0.00175628		Basal transcription factors	Functions as a component of the PCAF complex. The PCAF complex is capable of efficiently acetylating histones in a nucleosomal context. The PCAF complex could be considered as the human version of the yeast SAGA complex (Probable). With TAF6L, acts as an epigenetic regulator essential for somatic reprogramming. Regulates target genes through H3K9ac deposition and MYC recruitment which trigger MYC regulatory network to orchestrate gene expression programs to control embryonic stem cell state (By similarity). .
ENSDARG00000091679		ZNF850	uncharacterized LOC101884644	9.3214	-3.30015	5.80471e-05	0.00175628			May be involved in transcriptional regulation. .
ENSDARG00000092546	pdap1a		pdgfa associated protein 1a	18.937	-3.27287	5.81754e-05	0.00175704
ENSDARG00000013719	gtse1	GTSE1	G-2 and S-phase expressed 1	18.2289	-3.07105	5.84698e-05	0.00176378		p53 signaling pathway	May be involved in p53-induced cell cycle arrest in G2/M phase by interfering with microtubule rearrangements that are required to enter mitosis. Overexpression delays G2/M phase progression.
ENSDARG00000011049	slc17a9b	SLC17A9	solute carrier family 17 member 9b	20.3252	-2.90389	5.92295e-05	0.00178452		Neuroactive ligand signaling	Voltage-gated ATP nucleotide uniporter that can also transport the purine nucleotides ADP and GTP. Uses the membrane potential as the driving force to control ATP accumulation in lysosomes and secretory vesicles (PubMed:18375752, PubMed:23467297). By controlling ATP storage in lysosomes, regulates ATP-dependent proteins of these organelles (PubMed:35269509). Also indirectly regulates the exocytosis of ATP through its import into lysosomes in astrocytes and secretory vesicles such as adrenal chromaffin granules, mucin granules and synaptic vesicles (PubMed:18375752, PubMed:23467297). .
ENSDARG00000053528	nog3	NOG	noggin 3	10.4094	-3.45624	5.95112e-05	0.00178866		TGF-beta signaling pathway	Inhibitor of bone morphogenetic proteins (BMP) signaling which is required for growth and patterning of the neural tube and somite. Essential for cartilage morphogenesis and joint formation. Inhibits chondrocyte differentiation through its interaction with GDF5 and, probably, GDF6 (PubMed:21976273, PubMed:26643732). .
ENSDARG00000076983	rnasel4		ribonuclease like 4	5.02573	-4.23294	5.9485e-05	0.00178866
ENSDARG00000098786	rangrf	RANGRF	RAN guanine nucleotide release factor	5.31424	-4.61708	6.00976e-05	0.00180409
ENSDARG00000094109	znf1168		zinc finger protein 1168	5.70764	-4.94226	6.03095e-05	0.00180608
ENSDARG00000100083	sugt1	SUGT1	SGT1 homolog, MIS12 kinetochore complex assembly cochaperone	26.4263	-3.07028	6.02627e-05	0.00180608		NOD-like receptor signaling pathway	May play a role in ubiquitination and subsequent proteasomal degradation of target proteins.
ENSDARG00000063197	golga2	GOLGA8Q;GOLGA2;GOLGA6C;GOLGA8H;GOLGA8A;GOLGA8K;GOLGA6B;GOLGA8O;GOLGA8N;GOLGA8B;GOLGA6A;GOLGA8M;GOLGA8R;GOLGA6D;GOLGA8S;GOLGA8T;GOLGA8F;GOLGA8J;GOLGA8G	golgin A2	13.2362	-3.08126	6.09318e-05	0.00182251
ENSDARG00000095974	si:ch73-211l13.2			38.8145	-2.80627	6.10355e-05	0.00182341
ENSDARG00000040640	si:ch73-44m9.3			24.0112	-3.33479	6.2608e-05	0.00186813
ENSDARG00000058968	haus1	HAUS1	HAUS augmin-like complex, subunit 1	3.85215	-4.47505	6.32301e-05	0.00188443
ENSDARG00000053702	il2rgb	IL2RG;IL27RA;IL3RA	interleukin 2 receptor, gamma b	6.60788	-3.70945	6.38334e-05	0.00190012		Endocytosis; Cytokine-cytokine receptor interaction
ENSDARG00000013681	shisa10.1		shisa family member 10, tandem duplicate 1	13.7107	-2.97935	6.40468e-05	0.00190278		p53 signaling pathway
ENSDARG00000062192	tbc1d8b	TBC1D8B	TBC1 domain family member 8B	445.106	-0.993036	6.40766e-05	0.00190278
ENSDARG00000010318	srpx	SRPX	sushi-repeat containing protein X-linked	58.8774	1.84988	6.44581e-05	0.00191182
ENSDARG00000060112	sybu	SYBU	syntabulin (syntaxin-interacting)	32.2005	-2.84109	6.47748e-05	0.00191892
ENSDARG00000013023	nsun3	NSUN3	NOP2/Sun RNA methyltransferase 3	7.48251	-3.18342	6.5494e-05	0.00193287
ENSDARG00000043536	si:dkey-86e18.1		si:dkey-86e18.1	8.65416	-3.76045	6.54702e-05	0.00193287
ENSDARG00000046141	zgc:162025	C12orf43	zgc:162025	7.0122	-3.98988	6.55968e-05	0.00193287
ENSDARG00000062650	rif1	RIF1	replication timing regulatory factor 1	46.1142	-2.3898	6.55215e-05	0.00193287
ENSDARG00000117370				8.33867	-3.39261	6.56359e-05	0.00193287
ENSDARG00000015611	rasl11b	RASL11B	RAS-like, family 11, member B	10.1239	-3.08014	6.64016e-05	0.00194806			RASL11B
ENSDARG00000070055	arfip1	ARFIP1	ADP-ribosylation factor interacting protein 1 (arfaptin 1)	20.9386	-2.63088	6.62608e-05	0.00194806
ENSDARG00000076796	dlg3	DLG3	discs, large homolog 3 (Drosophila)	26.5846	-2.44104	6.64189e-05	0.00194806		Tight junction
ENSDARG00000086628	stk19	WHR1	winged helix repair factor 1	7.76792	-4.65273	6.64666e-05	0.00194806
ENSDARG00000017624	krt4		keratin 4	357.275	1.41154	6.66446e-05	0.00195097		Cadherin signaling; Cornified envelope formation		NS
ENSDARG00000041348	cyp19a1a	CYP19A1	cytochrome P450, family 19, subfamily A, polypeptide 1a	9.45643	-3.3682	6.67866e-05	0.00195282		Steroid hormone biosynthesis	A cytochrome P450 monooxygenase that catalyzes the conversion of C19 androgens, androst-4-ene-3,17-dione (androstenedione) and testosterone to the C18 estrogens, estrone and estradiol, respectively (PubMed:27702664, PubMed:2848247). Catalyzes three successive oxidations of C19 androgens: two conventional oxidations at C19 yielding 19-hydroxy and 19-oxo/19-aldehyde derivatives, followed by a third oxidative aromatization step that involves C1-beta hydrogen abstraction combined with cleavage of the C10-C19 bond to yield a phenolic A ring and formic acid (PubMed:20385561). Alternatively, the third oxidative reaction yields a 19-norsteroid and formic acid. Converts dihydrotestosterone to delta1,10-dehydro 19-nordihydrotestosterone and may play a role in homeostasis of this potent androgen (PubMed:22773874). Also displays 2-hydroxylase activity toward estrone (PubMed:22773874). Mechanistically, uses molecular oxygen inserting one oxygen atom into a substrate, and reducing the second into a water molecule, with two electrons provided by NADPH via cytochrome P450 reductase (CPR; NADPH-ferrihemoprotein reductase) (PubMed:20385561, PubMed:22773874). .
ENSDARG00000098591	tubb2b	TUBB4B	tubulin, beta 2b	26.6957	-3.50994	6.73045e-05	0.00196564		Motor proteins; Salmonella infection; Phagocytosis; IgSF CAM signaling; Gap junction
ENSDARG00000043094	gnas	GNAS	GNAS complex locus	1220.4	-1.21547	6.79341e-05	0.00198169		Melanogenesis; Adrenergic signaling in cardiomyocytes; Calcium signaling pathway; Neuroactive ligand signaling; Vascular smooth muscle contraction; Gap junction; Hormone signaling; GnRH signaling pathway
ENSDARG00000090581	wdr4	WDR4	WD repeat domain 4	9.86299	-4.63001	6.81975e-05	0.0019853
ENSDARG00000102997	rrn3	RRN3	RRN3 homolog, RNA polymerase I transcription factor	344.683	-1.50394	6.82183e-05	0.0019853
ENSDARG00000042010	pklr	PKLR	pyruvate kinase L/R	118.317	1.6211	6.86441e-05	0.00199515		Carbon metabolism; Biosynthesis of amino acids; Glycolysis / Gluconeogenesis; Pyruvate metabolism	Pyruvate kinase that catalyzes the conversion of phosphoenolpyruvate to pyruvate with the synthesis of ATP, and which plays a key role in glycolysis. .
ENSDARG00000089627	si:ch211-160d20.5			12.3958	-3.42471	6.87179e-05	0.00199515
ENSDARG00000044688	dusp4	DUSP4	dual specificity phosphatase 4	22.0538	-2.87216	6.92159e-05	0.00200726		MAPK signaling pathway; Efferocytosis	Regulates mitogenic signal transduction by dephosphorylating both Thr and Tyr residues on MAP kinases ERK1 and ERK2. .
ENSDARG00000088346	miip	MIIP	migration and invasion inhibitory protein	9.51343	-3.82872	6.94159e-05	0.00200836
ENSDARG00000096099	si:dkey-115f9.3		si:dkey-115f9.3	6.20173	-4.17813	6.9383e-05	0.00200836
ENSDARG00000052900	zgc:153642		zgc:153642	10.6162	-3.40749	6.96242e-05	0.0020104
ENSDARG00000109926			uncharacterized LOC570115	16.9013	-3.46381	6.96489e-05	0.0020104		ATP-dependent chromatin remodeling; Necroptosis
ENSDARG00000042513	acot21	ACOT2;ACOT6;ACOT4;ACOT1	acyl-CoA thioesterase 21	7.38992	-4.9602	6.98448e-05	0.00201371		Fatty acid elongation; Biosynthesis of unsaturated fatty acids
ENSDARG00000089994	or71aq2		odorant receptor, family 71, subfamily AQ, member 2	15.5047	-3.3733	7.01032e-05	0.00201413
ENSDARG00000091946	si:ch211-139k8.2		si:ch211-139k8.2	7.00417	-3.55059	6.995e-05	0.00201413
ENSDARG00000102877	BPHL	BPHL	biphenyl hydrolase like	21.8077	-3.58302	7.00756e-05	0.00201413			Specific alpha-amino acid ester serine hydrolase that prefers small, hydrophobic, and aromatic side chains and does not have a stringent requirement for the leaving group other than preferring a primary alcohol (PubMed:12732646, PubMed:15832508, PubMed:18256025, PubMed:25333274, PubMed:32196348). Has homocysteine-thiolactonase activity (in vitro) and may play a significant role in the detoxification of homocysteine thiolactone in vivo (PubMed:25333274). Catalyzes the hydrolytic activation of amino acid ester prodrugs of nucleoside analogs such as valacyclovir and valganciclovir, converting them into their active forms (acyclovir and ganciclovir) (PubMed:15832508, PubMed:18256025). .
ENSDARG00000036102	ctdsp2	CTDSP2	CTD (carboxy-terminal domain, RNA polymerase II, polypeptide A) small phosphatase 2	10.2391	-2.92297	7.13098e-05	0.00204531
ENSDARG00000100646	si:ch211-127l15.7		zic family member 6	4.88768	-3.87716	7.13537e-05	0.00204531
ENSDARG00000091967	ttf1.1	TTF1	transcription termination factor 1, tandem duplicate 1	18.2685	-2.65733	7.15075e-05	0.00204735			Multifunctional nucleolar protein that terminates ribosomal gene transcription, mediates replication fork arrest and regulates RNA polymerase I transcription on chromatin. Plays a dual role in rDNA regulation, being involved in both activation and silencing of rDNA transcription. Interaction with BAZ2A/TIP5 recovers DNA-binding activity. .
ENSDARG00000076010	twist1b		twist family bHLH transcription factor 1b	12.8674	-2.03295	7.16527e-05	0.00204913
ENSDARG00000101935	si:ch211-195b11.4			11.1254	-6.2658	7.19796e-05	0.00205611
ENSDARG00000099211	si:dkey-220o5.5		si:dkey-220o5.5	25.5123	2.66099	7.22567e-05	0.00206165
ENSDARG00000079572	plcd3b	PLCD3	phospholipase C, delta 3b	10.894	-4.24247	7.29913e-05	0.00208021		Calcium signaling pathway; Inositol phosphate metabolism; Phosphatidylinositol signaling system	Hydrolyzes the phosphatidylinositol 4,5-bisphosphate (PIP2) to generate 2 second messenger molecules diacylglycerol (DAG) and inositol 1,4,5-trisphosphate (IP3). DAG mediates the activation of protein kinase C (PKC), while IP3 releases Ca(2+) from intracellular stores. Essential for trophoblast and placental development. May participate in cytokinesis by hydrolyzing PIP2 at the cleavage furrow (PubMed:10336610). Regulates neurite outgrowth through the inhibition of RhoA/Rho kinase signaling (By similarity). .
ENSDARG00000097434	si:dkey-202b22.8			4.0147	-4.12413	7.3175e-05	0.00208305
ENSDARG00000040510	ca15b		carbonic anhydrase XVb	27.2173	-2.86457	7.33943e-05	0.0020845		Nitrogen metabolism
ENSDARG00000063187	agpat5	AGPAT5	1-acylglycerol-3-phosphate O-acyltransferase 5 (lysophosphatidic acid acyltransferase, epsilon)	12.2857	-3.37493	7.33229e-05	0.0020845		Glycerolipid metabolism; Glycerophospholipid metabolism	Converts 1-acyl-sn-glycerol-3-phosphate (lysophosphatidic acid or LPA) into 1,2-diacyl-sn-glycerol-3-phosphate (phosphatidic acid or PA) by incorporating an acyl moiety at the sn-2 position of the glycerol backbone (PubMed:21173190). Acts on LPA containing saturated or unsaturated fatty acids C15:0-C20:4 at the sn-1 position using C18:1-CoA as the acyl donor (PubMed:21173190). Also acts on lysophosphatidylethanolamine using oleoyl-CoA, but not arachidonoyl-CoA, and lysophosphatidylinositol using arachidonoyl-CoA, but not oleoyl-CoA (PubMed:21173190). Activity toward lysophosphatidylglycerol not detectable (PubMed:21173190). .
ENSDARG00000054164	mrps17	MRPS17	mitochondrial ribosomal protein S17	23.352	-3.04161	7.35532e-05	0.00208662
ENSDARG00000092711	si:dkey-73n10.6		uncharacterized LOC797383	6.0665	-4.52152	7.44589e-05	0.0021099
ENSDARG00000090213	rheb			42.3039	-2.3249	7.4691e-05	0.00211405
ENSDARG00000042810	or64d1		odorant receptor, family 64, subfamily D, member 1	15.0396	-3.33035	7.48733e-05	0.00211537
ENSDARG00000051824	tmeff2a	TMEFF2	transmembrane protein with EGF-like and two follistatin-like domains 2a	15.3147	-3.52398	7.49084e-05	0.00211537
ENSDARG00000102953	ints4	INTS4	integrator complex subunit 4	5.52357	-3.63066	7.50053e-05	0.0021157
ENSDARG00000018521	or70a12		odorant receptor, family 70, subfamily A, member 12	9.1698	-4.22268	7.59767e-05	0.00213429
ENSDARG00000093129	si:rp71-45k5.2		si:rp71-45k5.2	4.36151	-4.71524	7.60093e-05	0.00213429
ENSDARG00000100766	ube2q1	UBE2Q2	ubiquitin-conjugating enzyme E2Q family member 1	343.033	-1.85464	7.58617e-05	0.00213429		Ubiquitin mediated proteolysis
ENSDARG00000105349	si:cabz01069582.1	P4HA3		5.15707	-4.34414	7.58729e-05	0.00213429			Catalyzes the post-translational formation of 4-hydroxyproline in -Xaa-Pro-Gly- sequences in collagens and other proteins. .
ENSDARG00000111857	U1			16.1805	-2.46492	7.63331e-05	0.00214096
ENSDARG00000001452	adam8a	ADAM8	ADAM metallopeptidase domain 8a	8.07028	-3.81932	7.73324e-05	0.00216653
ENSDARG00000044485	sall4	SALL4	spalt-like transcription factor 4	115.118	-1.62005	7.77108e-05	0.00217467
ENSDARG00000117144			endonuclease domain-containing 1 protein	7.71753	-4.12572	7.80511e-05	0.00218173
ENSDARG00000020693	sesn1	SESN1	sestrin 1	688.195	1.56711	7.86639e-05	0.00219627		p53 signaling pathway
ENSDARG00000098951	si:dkey-150l7.8			15.317	-3.26127	7.87511e-05	0.00219627
ENSDARG00000101137	znf999		uncharacterized LOC137491209	9.95748	-3.28881	7.88373e-05	0.00219627
ENSDARG00000112579	cmss1	CMSS1	cms1 ribosomal small subunit homolog	5.89862	-3.53134	7.95101e-05	0.00221252			CMSS1 C3orf26
ENSDARG00000098235	actr5	ACTR5	actin related protein 5	15.4313	-2.87439	8.024e-05	0.00223033		ATP-dependent chromatin remodeling	Proposed core component of the chromatin remodeling INO80 complex which is involved in transcriptional regulation, DNA replication and probably DNA repair. Involved in DNA double-strand break repair and UV-damage excision repair. .
ENSDARG00000097514	si:ch211-209o12.2			36.1489	-2.71448	8.04418e-05	0.00223343
ENSDARG00000022410	rrp12	RRP12	ribosomal RNA processing 12 homolog	5.12204	-3.89313	8.08766e-05	0.00223609
ENSDARG00000026185	yju2	YJU2	YJU2 splicing factor homolog	9.48242	-3.35558	8.07024e-05	0.00223609			Part of the spliceosome which catalyzes two sequential transesterification reactions, first the excision of the non-coding intron from pre-mRNA and then the ligation of the coding exons to form the mature mRNA (PubMed:29301961). Plays a role in stabilizing the structure of the spliceosome catalytic core and docking of the branch helix into the active site, producing 5'-exon and lariat intron-3'-intermediates (By similarity). May protect cells from TP53-dependent apoptosis upon dsDNA break damage through association with PRP19-CD5L complex (PubMed:22952453). .
ENSDARG00000029612	gpkow	GPKOW	G patch domain and KOW motifs	7.00787	-3.64548	8.11696e-05	0.00223609
ENSDARG00000039613	poll	POLL	polymerase (DNA directed), lambda	5.57317	-4.43783	8.10971e-05	0.00223609		Base excision repair
ENSDARG00000053262	atp1b4	ATP1B4	ATPase Na+/K+ transporting subunit beta 4	9.68513	-3.47602	8.10287e-05	0.00223609		Cytoskeleton in muscle cells; Cardiac muscle contraction; Adrenergic signaling in cardiomyocytes	May act as a transcriptional coregulator during muscle development through its interaction with SNW1. Has lost its ancestral function as a Na,K-ATPase beta-subunit. .
ENSDARG00000092170	apoc1	APOC1	apolipoprotein C-I	1355.96	1.39738	8.09261e-05	0.00223609				R1
ENSDARG00000094886	si:dkey-266f7.5		si:dkey-266f7.5	4.1663	-5.29201	8.07479e-05	0.00223609
ENSDARG00000070818	pax7b	PAX7	paired box 7b	7.68393	-3.80557	8.15025e-05	0.00224277			Transcription factor that is involved in the regulation of muscle stem cells proliferation, playing a role in myogenesis and muscle regeneration. .
ENSDARG00000056717	vars2	VARS2	valyl-tRNA synthetase 2, mitochondrial	6.04821	-3.53812	8.20924e-05	0.00225649
ENSDARG00000028784	si:dkey-24p1.6		si:dkey-24p1.6	35.3558	-2.52658	8.25896e-05	0.00226501
ENSDARG00000056765	ela2l	CELA2B;CELA2A	elastase 2 like	2565.2	1.735	8.25808e-05	0.00226501
ENSDARG00000059411	impa2	IMPA2	inositol monophosphatase 2	125.652	2.10706	8.26764e-05	0.00226501		Inositol phosphate metabolism; Phosphatidylinositol signaling system		T-lep
ENSDARG00000077479	msh5	MSH5	mutS homolog 5	9.90557	-3.00946	8.28754e-05	0.00226795			Involved in DNA mismatch repair and meiotic recombination processes. Facilitates crossovers between homologs during meiosis (By similarity). .
ENSDARG00000043236	ccna1	CCNA1	cyclin A1	53.4947	-2.9165	8.3828e-05	0.00229148		Cell cycle; Cellular senescence; Progesterone-mediated oocyte maturation	May be involved in the control of the cell cycle at the G1/S (start) and G2/M (mitosis) transitions. May primarily function in the control of the germline meiotic cell cycle and additionally in the control of mitotic cell cycle in some somatic cells. .
ENSDARG00000044356	tp63	TP63	tumor protein p63	179.708	1.47948	8.40564e-05	0.0022952
ENSDARG00000035540	brwd3	BRWD3	bromodomain and WD repeat domain containing 3	15.9613	-2.72225	8.44179e-05	0.00230253
ENSDARG00000042120	firrm	FIRRM	fignl1 interacting regulator of recombination and mitosis	8.47322	-3.24709	8.47319e-05	0.00230855			Regulates PLK1 kinase activity at kinetochores and promotes faithful chromosome segregation in prometaphase by bridging kinase and phosphatase activities (PubMed:34260926). Phosphorylation of FIRRM by PLK1 negatively regulates its interaction with the phosphatase, PPP1CC, thus creating a negative feedback loop for maintaining proper PLK1 kinase activity during mitosis (PubMed:34260926). In complex with FIGL1 may regulate homologous recombination (PubMed:29608566). .
ENSDARG00000101474	snapc3	SNAPC3	small nuclear RNA activating complex, polypeptide 3	14.0544	-3.91036	8.49856e-05	0.00231291
ENSDARG00000034210	si:dkey-240h12.4		si:dkey-240h12.4	5.68873	-3.22339	8.56283e-05	0.00232453		Autophagy - animal
ENSDARG00000078352	lyrm4	LYRM4	LYR motif containing 4 a	23.0518	-3.49843	8.56406e-05	0.00232453			Stabilizing factor, of the core iron-sulfur cluster (ISC) assembly complex, that regulates, in association with NDUFAB1, the stability and the cysteine desulfurase activity of NFS1 and participates in the [2Fe-2S] clusters assembly on the scaffolding protein ISCU (PubMed:17331979, PubMed:31664822). The core iron-sulfur cluster (ISC) assembly complex is involved in the de novo synthesis of a [2Fe-2S] cluster, the first step of the mitochondrial iron-sulfur protein biogenesis. This process is initiated by the cysteine desulfurase complex (NFS1:LYRM4:NDUFAB1) that produces persulfide which is delivered on the scaffold protein ISCU in a FXN-dependent manner. Then this complex is stabilized by FDX2 which provides reducing equivalents to accomplish the [2Fe-2S] cluster assembly. Finally, the [2Fe-2S] cluster is transferred from ISCU to chaperone proteins, including HSCB, HSPA9 and GLRX5 (By similarity). May also participates in the iron-sulfur protein biogenesis in the cytoplasm through its interaction with the cytoplasmic form of NFS1 (PubMed:19454487). .
ENSDARG00000104719	abcc1	ABCC1	ATP binding cassette subfamily C member 1 (ABCC1 blood group)	922.89	-1.09875	8.5694e-05	0.00232453		Vitamin digestion and absorption
ENSDARG00000058068	tnfsf10l4		tumor necrosis factor (ligand) superfamily, member 10 like 4	5.24234	-4.68325	8.58893e-05	0.00232728
ENSDARG00000017010	scamp2l	SCAMP2	secretory carrier membrane protein 2, like	23.6244	-3.52664	8.62612e-05	0.00233225
ENSDARG00000114370	si:ch73-36p18.2		si:ch73-36p18.2	41.5126	-4.49165	8.62099e-05	0.00233225
ENSDARG00000094590	c2cd5	C2CD5	C2 calcium dependent domain containing 5	622.29	-1.0477	8.66027e-05	0.00233894
ENSDARG00000002897	si:ch211-160o17.2	INPP1	si:ch211-160o17.2	525.954	1.63634	8.76659e-05	0.00236507		Inositol phosphate metabolism; Phosphatidylinositol signaling system
ENSDARG00000074836	setmar		SET domain and mariner transposase fusion gene	6.74038	-3.62611	8.81471e-05	0.00237288		Lysine degradation
ENSDARG00000092282	si:ch211-203l7.3			3.38772	-4.07383	8.80729e-05	0.00237288
ENSDARG00000012745	poc1bl	GALNT4	POC1 centriolar protein homolog B (Chlamydomonas), like	11.662	-3.0278	8.91063e-05	0.0023961		Mucin type O-glycan biosynthesis; Other types of O-glycan biosynthesis	Catalyzes the initial reaction in O-linked oligosaccharide biosynthesis, the transfer of an N-acetyl-D-galactosamine residue to a serine or threonine residue on the protein receptor. Has a highest activity toward Muc7, EA2 and Muc2, with a lowest activity than GALNT2. Glycosylates 'Thr-57' of SELPLG. .
ENSDARG00000034624	nuf2	NUF2	UF2 component of NDC80 kinetochore complex	10.8569	-3.4722	8.95334e-05	0.00240497			Acts as a component of the essential kinetochore-associated NDC80 complex, which is required for chromosome segregation and spindle checkpoint activity (PubMed:12438418, PubMed:14654001, PubMed:15062103, PubMed:15235793, PubMed:15239953, PubMed:15548592, PubMed:17535814). Required for kinetochore integrity and the organization of stable microtubule binding sites in the outer plate of the kinetochore (PubMed:15548592). The NDC80 complex synergistically enhances the affinity of the SKA1 complex for microtubules and may allow the NDC80 complex to track depolymerizing microtubules (PubMed:23085020). .	R2
ENSDARG00000005050	wnt2ba		wingless-type MMTV integration site family, member 2Ba	10.6314	-3.61922	9.02295e-05	0.00241843		mTOR signaling pathway; Wnt signaling pathway; Melanogenesis; Cadherin signaling
ENSDARG00000068187	spg7	SPG7	SPG7 matrix AAA peptidase subunit, paraplegin	10.5438	-3.17645	9.01767e-05	0.00241843
ENSDARG00000108467			stonustoxin subunit beta-like	38.5921	-2.67131	9.05489e-05	0.00242436
ENSDARG00000102836	si:ch211-120f14.2			2.8292	-4.17434	9.06831e-05	0.00242533
ENSDARG00000032970	cox4i1	COX4I1	cytochrome c oxidase subunit 4I1	67.86	1.84347	9.0917e-05	0.00242635		Cardiac muscle contraction; Oxidative phosphorylation
ENSDARG00000074447	dapk3	DAPK3	death-associated protein kinase 3	13.5436	-3.97341	9.08299e-05	0.00242635		Autophagy - animal
ENSDARG00000074796	dbf4	DBF4	DBF4-CDC7 kinase regulatory subunit	204.633	-1.51966	9.10552e-05	0.00242742		Cell cycle	Regulatory subunit for CDC7 which activates its kinase activity thereby playing a central role in DNA replication and cell proliferation. Required for progression of S phase. The complex CDC7-DBF4A selectively phosphorylates MCM2 subunit at 'Ser-40' and 'Ser-53' and then is involved in regulating the initiation of DNA replication during cell cycle. .
ENSDARG00000077316	MB21D2	MB21D2	nucleotidyltransferase MB21D2	9.64591	-3.21572	9.23147e-05	0.00245835			Probable nucleotidyltransferase that catalyzes the formation of cyclic dinucleotide second messenger in response to some unknown stimulus. .
ENSDARG00000078770	gnpat2	GNPAT	glyceronephosphate O-acyltransferase 2	305.564	2.29888	9.25154e-05	0.00246105		Glycerophospholipid metabolism; Peroxisome
ENSDARG00000093797	si:dkey-81p22.11		si:dkey-81p22.11	5.96034	-3.92032	9.26743e-05	0.00246263
ENSDARG00000077264	wdr43	WDR43	WD repeat domain 43	48.8551	-2.77306	9.33479e-05	0.00247787			Ribosome biogenesis factor that coordinates hyperactive transcription and ribogenesis (PubMed:17699751). Part of the small subunit (SSU) processome, first precursor of the small eukaryotic ribosomal subunit. During the assembly of the SSU processome in the nucleolus, many ribosome biogenesis factors, an RNA chaperone and ribosomal proteins associate with the nascent pre-rRNA and work in concert to generate RNA folding, modifications, rearrangements and cleavage as well as targeted degradation of pre-ribosomal RNA by the RNA exosome. Involved in nucleolar processing of pre-18S ribosomal RNA. Required for optimal pre-ribosomal RNA transcription by RNA polymerase I (PubMed:17699751, PubMed:34516797). Essential for stem cell pluripotency and embryonic development. In the nucleoplasm, recruited by promoter-associated/nascent transcripts and transcription to active promoters where it facilitates releases of elongation factor P-TEFb and paused RNA polymerase II to allow transcription elongation and maintain high-level expression of its targets genes (By similarity). .
ENSDARG00000019418	kcnj2a	KCNJ2	potassium inwardly rectifying channel subfamily J member 2a	11.8468	-3.01567	9.36693e-05	0.00248108			Inward rectifier potassium channels are characterized by a greater tendency to allow potassium to flow into the cell rather than out of it (PubMed:36149965, PubMed:7590287, PubMed:9490857). Their voltage dependence is regulated by the concentration of extracellular potassium; as external potassium is raised, the voltage range of the channel opening shifts to more positive voltages (PubMed:7590287, PubMed:7696590). The inward rectification is mainly due to the blockage of outward current by internal magnesium (PubMed:9490857). Can be blocked by extracellular barium or cesium (PubMed:7590287, PubMed:7696590). Probably participates in establishing action potential waveform and excitability of neuronal and muscle tissues (PubMed:7590287, PubMed:7696590, PubMed:7840300). .
ENSDARG00000100132				451.149	1.48569	9.36164e-05	0.00248108
ENSDARG00000020956	pck2	PCK2	phosphoenolpyruvate carboxykinase 2 (mitochondrial)	90.8292	1.85404	9.50475e-05	0.0025149		Insulin signaling pathway; FoxO signaling pathway; PPAR signaling pathway; Citrate cycle (TCA cycle); Glycolysis / Gluconeogenesis; Pyruvate metabolism; Adipocytokine signaling pathway	Mitochondrial phosphoenolpyruvate carboxykinase that catalyzes the conversion of oxaloacetate (OAA) to phosphoenolpyruvate (PEP), the rate-limiting step in the metabolic pathway that produces glucose from lactate and other precursors derived from the citric acid cycle (PubMed:28955899). Can play an active role in glyceroneogenesis and gluconeogenesis (PubMed:28955899). Also acts as a serine/threonine-protein kinase: phosphorylates and activates ACSL4, thereby promoting ferroptosis (PubMed:38720107). .
ENSDARG00000092540	si:dkey-204f11.29p			12.9087	-3.47548	9.61785e-05	0.00254211
ENSDARG00000017772	mdh1aa	MDH1	malate dehydrogenase 1Aa, NAD (soluble)	442.003	1.4973	9.67444e-05	0.00255434		Carbon metabolism; Cysteine and methionine metabolism; Citrate cycle (TCA cycle); Glyoxylate and dicarboxylate metabolism; Pyruvate metabolism	Catalyzes the reduction of aromatic alpha-keto acids in the presence of NADH (PubMed:2449162, PubMed:3052244). Plays essential roles in the malate-aspartate shuttle and the tricarboxylic acid cycle, important in mitochondrial NADH supply for oxidative phosphorylation (PubMed:31538237). Catalyzes the reduction of 2-oxoglutarate to 2-hydroxyglutarate, leading to elevated reactive oxygen species (ROS) (PubMed:34012073). .
ENSDARG00000074530	KCNK12	KCNK12		4.68528	-4.07241	9.82037e-05	0.00259011
ENSDARG00000008255	cnot6a	CNOT6	CCR4-NOT transcription complex, subunit 6a	56.5614	-2.38155	9.85528e-05	0.00259264		RNA degradation	Poly(A) nuclease with 3'-5' RNase activity. Catalytic component of the CCR4-NOT complex which is one of the major cellular mRNA deadenylases and is linked to various cellular processes including bulk mRNA degradation, miRNA-mediated repression, translational repression during translational initiation and general transcription regulation. Additional complex functions may be a consequence of its influence on mRNA expression. Involved in mRNA decay mediated by the major-protein-coding determinant of instability (mCRD) of the FOS gene in the cytoplasm. In the presence of ZNF335, enhances ligand-dependent transcriptional activity of nuclear hormone receptors, including RARA. The increase of ligand-dependent ESR1-mediated transcription is much smaller, if any. Mediates cell proliferation and cell survival and prevents cellular senescence. .
ENSDARG00000020884	gli2b	GLI2	GLI family zinc finger 2b	26.8429	-2.38525	9.85986e-05	0.00259264		Hedgehog signaling pathway
ENSDARG00000105418			histone H3	26.0006	-3.66162	9.86135e-05	0.00259264
ENSDARG00000073742	prss59.2		serine protease 59, tandem duplicate 2	2863.11	1.78273	9.90787e-05	0.00259935
ENSDARG00000101478	plppr2a	PLPPR2	phospholipid phosphatase related 2a	14.9759	-3.07769	9.90629e-05	0.00259935
ENSDARG00000073721	smarcad1b	SMARCAD1	SNF2 related chromatin remodeling ATPase with DExD box 1b	6.09593	-3.37542	9.94197e-05	0.00260553
ENSDARG00000091633	si:dkey-177p2.18		si:dkey-177p2.18	14.6766	-3.22342	9.99598e-05	0.00261692		Vitamin digestion and absorption; Glycerophospholipid metabolism; Ether lipid metabolism; alpha-Linolenic acid metabolism; Arachidonic acid metabolism
ENSDARG00000029018	cdkn1ba	CDKN1B	cyclin dependent kinase inhibitor 1Ba	2946.11	1.14569	0.00010024	0.00262148		Cell cycle; FoxO signaling pathway; ErbB signaling pathway
ENSDARG00000013457	mtrex	MTREX	Mtr4 exosome RNA helicase	10.2925	-4.26865	0.000101003	0.00263587		RNA degradation
ENSDARG00000095252	si:dkey-40h20.1		si:dkey-40h20.1	7.98796	-4.20218	0.000100994	0.00263587
ENSDARG00000117733				2.49555	-3.76777	0.00010142	0.00264397
ENSDARG00000078825	bub1ba	BUB1B	BUB1 mitotic checkpoint serine/threonine kinase Ba	4.56746	-3.92739	0.000102796	0.00267702
ENSDARG00000077178	sun1a	SUN1	Sad1 and UNC84 domain containing 1a	8.98803	-3.85468	0.000103123	0.00268271		Cytoskeleton in muscle cells
ENSDARG00000060584	kank1b	KANK1	KN motif and ankyrin repeat domains 1b	26.6499	-2.38506	0.000105605	0.0027444
ENSDARG00000076155	mtpap	MTPAP	mitochondrial poly(A) polymerase	12.7165	-2.9564	0.000106168	0.00275615			Polymerase that creates the 3' poly(A) tail of mitochondrial transcripts. Can use all four nucleotides, but has higher activity with ATP and UTP (in vitro). Plays a role in replication-dependent histone mRNA degradation. May be involved in the terminal uridylation of mature histone mRNAs before their degradation is initiated. Might be responsible for the creation of some UAA stop codons which are not encoded in mtDNA. .
ENSDARG00000099258	vps52	VPS52	VPS52 subunit of GARP complex	6.65117	-3.84104	0.000106545	0.00276304			Acts as a component of the GARP complex that is involved in retrograde transport from early and late endosomes to the trans-Golgi network (TGN). The GARP complex is required for the maintenance of the cycling of mannose 6-phosphate receptors between the TGN and endosomes, this cycling is necessary for proper lysosomal sorting of acid hydrolases such as CTSD (PubMed:15878329, PubMed:18367545). Acts as a component of the EARP complex that is involved in endocytic recycling. The EARP complex associates with Rab4-positive endosomes and promotes recycling of internalized transferrin receptor (TFRC) to the plasma membrane (PubMed:25799061). .
ENSDARG00000018542	hapln4	HAPLN4	hyaluronan and proteoglycan link protein 4	20.3765	-3.48852	0.000106878	0.00276876
ENSDARG00000062757	zgc:158403		zgc:158403	8.9161	-3.4283	0.000107232	0.00277504
ENSDARG00000014914	lamp2	LAMP2	lysosomal-associated membrane protein 2	155.614	-2.30895	0.000107369	0.00277568			Lysosomal membrane glycoprotein which plays an important role in lysosome biogenesis, lysosomal pH regulation and autophagy (PubMed:11082038, PubMed:18644871, PubMed:24880125, PubMed:27628032, PubMed:36586411, PubMed:37390818, PubMed:8662539). Acts as an important regulator of lysosomal lumen pH regulation by acting as a direct inhibitor of the proton channel TMEM175, facilitating lysosomal acidification for optimal hydrolase activity (PubMed:37390818). Plays an important role in chaperone-mediated autophagy, a process that mediates lysosomal degradation of proteins in response to various stresses and as part of the normal turnover of proteins with a long biological half-live (PubMed:11082038, PubMed:18644871, PubMed:24880125, PubMed:27628032, PubMed:36586411, PubMed:8662539). Functions by binding target proteins, such as GAPDH, GPX4, NLRP3 and MLLT11, and targeting them for lysosomal degradation (PubMed:11082038, PubMed:18644871, PubMed:24880125, PubMed:36586411, PubMed:8662539). In the chaperone-mediated autophagy, acts downstream of chaperones, such as HSPA8/HSC70, which recognize and bind substrate proteins and mediate their recruitment to lysosomes, where target proteins bind LAMP2 (PubMed:36586411). Plays a role in lysosomal protein degradation in response to starvation (By similarity). Required for the fusion of autophagosomes with lysosomes during autophagy (PubMed:27628032). Cells that lack LAMP2 express normal levels of VAMP8, but fail to accumulate STX17 on autophagosomes, which is the most likely explanation for the lack of fusion between autophagosomes and lysosomes (PubMed:27628032). Required for normal degradation of the contents of autophagosomes (PubMed:27628032). Required for efficient MHC class II-mediated presentation of exogenous antigens via its function in lysosomal protein degradation; antigenic peptides generated by proteases in the endosomal/lysosomal compartment are captured by nascent MHC II subunits (PubMed:15894275, PubMed:20518820). Is not required for efficient MHC class II-mediated presentation of endogenous antigens (PubMed:20518820). .; [Isoform LAMP-2C]: Modulates chaperone-mediated autophagy. Decreases presentation of endogenous antigens by MHCII. Does not play a role in the presentation of exogenous and membrane-derived antigens by MHCII. .; (Microbial infection) Supports the FURIN-mediated cleavage of mumps virus fusion protein F by interacting with both FURIN and the unprocessed form but not the processed form of the viral protein F. .	R1
ENSDARG00000053483	zgc:113054	DHRS2	zgc:113054	24.2402	-3.18227	0.000108848	0.00281098			NADPH-dependent oxidoreductase which catalyzes the reduction of dicarbonyl compounds. Displays reductase activity in vitro with 3,4-hexanedione, 2,3-heptanedione and 1-phenyl-1,2-propanedione as substrates (PubMed:16685466). May function as a dicarbonyl reductase in the enzymatic inactivation of reactive carbonyls involved in covalent modification of cellular components (PubMed:16685466). Also displays a minor hydroxysteroid dehydrogenase activity toward bile acids such as ursodeoxycholic acid (UDCA) and isoursodeoxycholic acid (isoUDCA), which makes it unlikely to control hormone levels (PubMed:16685466). Doesn't show any activity in vitro with retinoids and sugars as substrates (PubMed:16685466). Attenuates MDM2-mediated p53/TP53 degradation, leading to p53/TP53 stabilization and increased transcription activity, resulting in the accumulation of MDM2 and CDKN1A/p21 (PubMed:20547751). Reduces proliferation, migration and invasion of cancer cells and well as the production of ROS in cancer (PubMed:29106393). .
ENSDARG00000098700	il1b	IL1B;IL1RN;IL36A;IL1F10;IL36G;IL36B;IL37;IL36RN	interleukin 1, beta	36.7851	-2.77542	0.000109032	0.0028128		Necroptosis; Salmonella infection; MAPK signaling pathway; NOD-like receptor signaling pathway; Herpes simplex virus 1 infection; Cytosolic DNA-sensing pathway; Cytokine-cytokine receptor interaction; C-type lectin receptor signaling pathway; Toll-like receptor signaling pathway		NS
ENSDARG00000031299	dhrs11b.1		dehydrogenase/reductase 11b, tandem duplicate 1	177.884	1.83639	0.000109306	0.00281693		Steroid hormone biosynthesis
ENSDARG00000009001	pdia6	PDIA6	protein disulfide isomerase family A, member 6	30.8976	-3.12574	0.000109958	0.00283078		Protein processing in endoplasmic reticulum
ENSDARG00000061761	opa3	OPA3	outer mitochondrial membrane lipid metabolism regulator OPA3	10.834	-3.68926	0.000110898	0.00285202
ENSDARG00000095980	si:ch73-381a20.2			5.87867	-3.85476	0.000111347	0.00286061
ENSDARG00000076019	ftr70		finTRIM family, member 70	6.46371	-4.3334	0.000112603	0.00288987
ENSDARG00000058861	ncln	NCLN	nicalin	7.95886	-4.05256	0.000112751	0.00289069
ENSDARG00000038153	lgals2b	LGALS2	lectin, galactoside-binding, soluble, 2b	413.296	1.28284	0.000113233	0.00290003
ENSDARG00000036070	polr1h	POLR1H	RNA polymerase I subunit H	3.93114	-5.62784	0.000114203	0.00292184		RNA polymerase
ENSDARG00000022944	ecd	ECD	ecdysoneless homolog (Drosophila)	13.5151	-2.94013	0.00011516	0.00294329			Regulator of p53/TP53 stability and function. Inhibits MDM2-mediated degradation of p53/TP53 possibly by cooperating in part with TXNIP (PubMed:16849563, PubMed:23880345). May be involved transcriptional regulation. In vitro has intrinsic transactivation activity enhanced by EP300. May be a transcriptional activator required for the expression of glycolytic genes (PubMed:19919181, PubMed:9928932). Involved in regulation of cell cycle progression. Proposed to disrupt Rb-E2F binding leading to transcriptional activation of E2F proteins (PubMed:19640839). The cell cycle -regulating function may depend on its RUVBL1-mediated association with the R2TP complex (PubMed:26711270). May play a role in regulation of pre-mRNA splicing (PubMed:24722212). Participates together with DDX39A in mRNA nuclear export (PubMed:33941617). .
ENSDARG00000067838	riox1	RIOX1	ribosomal oxygenase 1	2.89445	-4.59363	0.000115807	0.00295679
ENSDARG00000035985	fam210aa	FAM210A	family with sequence similarity 210 member Aa	15.9505	-2.96099	0.00011656	0.00297293			May play a role in the structure and strength of both muscle and bone. .
ENSDARG00000021509	tab2	TAB2	TGF-beta activated kinase 1 (MAP3K7) binding protein 2	164.656	-1.46108	0.00011704	0.00298145		Salmonella infection; MAPK signaling pathway; NOD-like receptor signaling pathway; Herpes simplex virus 1 infection; Toll-like receptor signaling pathway
ENSDARG00000094865	si:ch211-244l7.1			5.4158	-4.36074	0.000117135	0.00298145
ENSDARG00000111026				24.4474	-3.04163	0.000117265	0.00298171
ENSDARG00000087032	rbbp8l	RBBP8NL	retinoblastoma binding protein 8-like	209.853	1.23688	0.000117506	0.00298477
ENSDARG00000078652	zfyve1	ZFYVE1	zinc finger, FYVE domain containing 1	7.67462	-3.08064	0.000118659	0.00301096		Autophagy - animal	Plays a role in the formation of lipid droplets (LDs) which are storage organelles at the center of lipid and energy homeostasis (PubMed:30970241). Regulates the morphology, size and distribution of LDs (PubMed:30970241, PubMed:31293035). Mediates the formation of endoplasmic reticulum-lipid droplets (ER-LD) contacts by forming a complex with RAB18 and ZW10 (PubMed:30970241). Binds to phosphatidylinositol 3-phosphate (PtdIns3P) through FYVE-type zinc finger (PubMed:11256955, PubMed:11739631). .; (Microbial infection) Upon SARS coronavirus-2/SARS-CoV-2 infection, mediates through binding with non-structural protein 6 (nsp6) the replication organelle-lipid droplet association required to sustain viral replication. .
ENSDARG00000070950	styk1a		serine/threonine/tyrosine kinase 1a	19.0605	-1.8361	0.000119586	0.00303138
ENSDARG00000021794	hmmr	HMMR	hyaluronan-mediated motility receptor (RHAMM)	14.1138	-3.36627	0.000120083	0.00303467		ECM-receptor interaction
ENSDARG00000029822	cel.2	CEL	carboxyl ester lipase, tandem duplicate 2	576.517	1.66962	0.000120075	0.00303467		Glycerolipid metabolism; Steroid biosynthesis
ENSDARG00000091996	tcnbb		transcobalamin beta b	36.0103	3.40945	0.00011986	0.00303467
ENSDARG00000016676	gnao1a	GNAO1	guanine nucleotide binding protein (G protein), alpha activating activity polypeptide O, a	25.1628	-2.52017	0.000120575	0.00304288		Melanogenesis; Neuroactive ligand signaling; Hormone signaling	Guanine nucleotide-binding proteins (G proteins) function as transducers downstream of G protein-coupled receptors (GPCRs) in numerous signaling cascades (PubMed:29925951, PubMed:33408414). The alpha chain contains the guanine nucleotide binding site and alternates between an active, GTP-bound state and an inactive, GDP-bound state (By similarity). Signaling by an activated GPCR promotes GDP release and GTP binding (By similarity). The alpha subunit has a low GTPase activity that converts bound GTP to GDP, thereby terminating the signal (By similarity). Both GDP release and GTP hydrolysis are modulated by numerous regulatory proteins (By similarity). Signaling is mediated via effector proteins, such as adenylate cyclase (By similarity). Inhibits adenylate cyclase activity, leading to decreased intracellular cAMP levels (By similarity). .
ENSDARG00000045605	ticrr		TopBP1-interacting, checkpoint, and replication regulator	26.0766	-2.66352	0.000120654	0.00304288		Cell cycle
ENSDARG00000015546	alpl	ALPL	alkaline phosphatase, biomineralization associated	6.00582	-3.5336	0.000121887	0.00307085		Phagocytosis; Biosynthesis of cofactors; Thiamine metabolism; Folate biosynthesis
ENSDARG00000029443	zgc:92242	HSH2D	zgc:92242	9.94564	-3.43793	0.000122391	0.00308042			May be a modulator of the apoptotic response through its ability to affect mitochondrial stability (By similarity). Adapter protein involved in tyrosine kinase and CD28 signaling. Seems to affect CD28-mediated activation of the RE/AP element of the interleukin-2 promoter. .
ENSDARG00000101316	ppp4r1	PPP4R1	protein phosphatase 4, regulatory subunit 1	161.193	-1.77121	0.000123507	0.00310535
ENSDARG00000034138	shisa2a		shisa family member 2a	14.0167	-3.03112	0.000123687	0.00310672
ENSDARG00000053648	or90j1		odorant receptor, family 90, subfamily J, member 1	32.9425	-2.51477	0.00012436	0.00311415
ENSDARG00000057089	ftsj1	FTSJ1	FtsJ RNA 2'-O-methyltransferase 1	23.1751	-2.86822	0.000124166	0.00311415			Methylates the 2'-O-ribose of nucleotides at positions 32 and 34 of the tRNA anticodon loop of substrate tRNAs (PubMed:25404562, PubMed:26310293, PubMed:32198346, PubMed:32558197, PubMed:33771871, PubMed:36720500). Requisite for faithful cytoplasmic translation (PubMed:32393790). Requires THADA for methylation of the nucleotide at position 32 of the anticodon loop of substrate tRNAs (PubMed:25404562, PubMed:26310293). Requires WDR6 for methylation of the nucleotide at position 34 of the anticodon loop of substrate tRNAs (PubMed:32558197, PubMed:33771871). Promotes translation efficiency of the UUU codon (PubMed:32558197). Plays a role in neurogenesis (PubMed:36720500). Required for expression of genes involved in neurogenesis, mitochondrial translation and energy generation, and lipid biosynthesis (PubMed:33771871, PubMed:36720500). Requisite for RNA-mediated gene silencing (PubMed:36720500). May modify position 32 in tRNA(Arg(ACG)), tRNA(Arg(CCG)), tRNA(Arg(UCG)), tRNA(Cys(GCA)), tRNA(Cys(ACA)), tRNA(Gln(CUG)), tRNA(Gln(UUG)), tRNA(Gly(CCC)), tRNA(Leu(CAG))/tRNA(Leu(CAA)), tRNA(Leu(A/IAG)), tRNA(Leu(UAG)), tRNA(Phe(GAA)), tRNA(Pro(AGG))/tRNA(Pro(CGG))/tRNA(Pro(UGG)) and tRNA(Trp(CCA)), and position 34 in tRNA(Phe(GAA)), tRNA(Leu(CAA)), tRNA(Sec(UCA)), and tRNA(Trp(CCA)) (PubMed:26310293, PubMed:32198346, PubMed:32558197, PubMed:33771871, PubMed:36720500). .
ENSDARG00000076634	capn10	CAPN10	calpain 10	4.6064	-4.23335	0.000124242	0.00311415
ENSDARG00000102892	h1m	H1-8	linker histone H1M	194.385	-1.17333	0.000124879	0.00312399
ENSDARG00000035821	zmym4.2		zinc finger MYM-type containing 4, tandem duplicate 2	50.7108	-1.8354	0.000125086	0.00312601
ENSDARG00000092846	zgc:162611		zgc:162611	15.2239	-3.12759	0.000125506	0.00313334
ENSDARG00000054007	ppp1r2	PPP1R2;PPP1R2B	protein phosphatase 1, regulatory (inhibitor) subunit 2	16.7226	-2.82035	0.000125871	0.0031393
ENSDARG00000040959	rabl3	RABL3	RAB, member of RAS oncogene family-like 3	5.43583	-3.03812	0.000126875	0.00316117
ENSDARG00000104235	myo5c	MYO5C	myosin VC	7.87502	-3.08695	0.000127995	0.00318584		Motor proteins	May be involved in transferrin trafficking. Likely to power actin-based membrane trafficking in many physiologically crucial tissues.
ENSDARG00000092305	poldip2	POLDIP2	polymerase (DNA-directed), delta interacting protein 2	35.239	-2.77176	0.000128449	0.00319396
ENSDARG00000104955	si:ch211-162m14.4p			23.356	-2.12794	0.000131726	0.00327213
ENSDARG00000019765	zgc:158803	LUC7L2	zgc:158803	189.584	-1.43773	0.000131933	0.003274
ENSDARG00000043666	abt1	ABT1	activator of basal transcription 1	24.4391	-3.10286	0.000132702	0.00328079			Could be a novel TATA-binding protein (TBP) which can function as a basal transcription activator. Can act as a regulator of basal transcription for class II genes (By similarity). .
ENSDARG00000070041	plekhs1.2	PLEKHS1	pleckstrin homology domain containing S1, tandem duplicate 2	22.0587	-2.94268	0.000132604	0.00328079			PLEKHS1 C10orf81
ENSDARG00000074074	rnf26	RNF26	ring finger protein 26	13.2666	-3.10421	0.000132869	0.00328079			E3 ubiquitin-protein ligase that plays a key role in endosome organization by retaining vesicles in the perinuclear cloud (PubMed:27368102). Acts as a platform for perinuclear positioning of the endosomal system by mediating ubiquitination of SQSTM1 through interaction with the ubiquitin conjugating enzyme UBE2J1 (PubMed:27368102, PubMed:33472082). Ubiquitinated SQSTM1 attracts specific vesicle-associated adapters, forming a molecular bridge that restrains cognate vesicles in the perinuclear region and organizes the endosomal pathway for efficient cargo transport (PubMed:27368102, PubMed:33472082). Also acts as a regulator of type I interferon production in response to viral infection by mediating the formation of 'Lys-11'-linked polyubiquitin chains on TMEM173/STING, leading to stabilize TMEM173/STING (PubMed:25254379, PubMed:32614325). Also required to limit type I interferon response by promoting autophagic degradation of IRF3 (PubMed:25254379). .
ENSDARG00000097372	si:ch211-139d20.3		uncharacterized LOC137488117	19.128	-3.63297	0.000132413	0.00328079
ENSDARG00000112691	st7	ST7	suppression of tumorigenicity 7	745.553	-1.33441	0.00013277	0.00328079
ENSDARG00000043816	st6galnac1.2	ST6GALNAC1	ST6 (alpha-N-acetyl-neuraminyl-2,3-beta-galactosyl-1,3)-N-acetylgalactosaminide alpha-2,6-sialyltransferase 1, tandem duplicate 2	13.5956	-3.04225	0.00013324	0.00328668		Mucin type O-glycan biosynthesis	Protein sialyltransferase specifically expressed in goblet cells that plays a key role in intestinal host-commensal homeostasis (PubMed:35303419). Conjugates sialic acid with an alpha-2-6 linkage to N-acetylgalactosamine (GalNAc) glycan chains linked to serine or threonine in glycoproteins (PubMed:10536037, PubMed:15466199, PubMed:16319059, PubMed:31719620, PubMed:35303419). Catalyzes the formation of the sialyl-Tn (S-Tn) antigen, an antigen found in intestinal goblet cells, as well as ulcerative colitis (UC) and various cancers (PubMed:15466199, PubMed:16319059, PubMed:31719620, PubMed:35303419). Protein sialylation in globlet cells is essential for mucus integrity and is required to protect the intestinal mucus against excessive bacterial proteolytic degradation (PubMed:35303419). .
ENSDARG00000096774	si:ch211-157l15.4			4.0049	-4.68911	0.000134323	0.0033101
ENSDARG00000020647	trpc4apb	TRPC4AP	transient receptor potential cation channel, subfamily C, member 4 associated protein b	13.4931	-2.9385	0.000134504	0.00331125			Substrate-recognition component of a DCX (DDB1-CUL4-X-box) E3 ubiquitin-protein ligase complex required for cell cycle control (PubMed:20551172, PubMed:29779948). The DCX(TRPC4AP) complex specifically mediates the polyubiquitination and subsequent degradation of MYC as part of the DesCEND (destruction via C-end degrons) pathway (PubMed:20551172, PubMed:29779948). The DesCEND (destruction via C-end degrons) pathway recognizes a C-degron located at the extreme C terminus of target proteins, leading to their ubiquitination and degradation (PubMed:29779948). The DCX(TRPC4AP) complex specifically recognizes proteins with an arginine at the minus 3 position (R-3 motif) at the C-terminus, such as MYC, leading to their ubiquitination and degradation (PubMed:29779948). Also participates in the activation of NFKB1 in response to ligation of TNFRSF1A, possibly by linking TNFRSF1A to the IKK signalosome (By similarity). Involved in JNK activation via its interaction with TRAF2 (By similarity). Also involved in elevation of endoplasmic reticulum Ca(2+) storage reduction in response to CHRM1 (By similarity). .
ENSDARG00000098386	ctps1b	CTPS1	CTP synthase 1b	7.18172	-3.72086	0.000134813	0.00331558		Pyrimidine metabolism; Biosynthesis of cofactors; Nucleotide metabolism	CTP synthase involved in the de novo synthesis of CTP, a precursor of DNA, RNA and phospholipids (PubMed:16179339, PubMed:17189248, PubMed:17463002, PubMed:24870241, PubMed:28459447, PubMed:34583994). Catalyzes the ATP-dependent amination of UTP to CTP with either L-glutamine or ammonia as a source of nitrogen (PubMed:16179339, PubMed:24870241, PubMed:28459447, PubMed:34583994). CTPS1 CTP synthase activity plays a crucial role in the proliferation of activated lymphocytes and immunity; additional CTP being required to meet increased demand for DNA, RNA and lipid membrane biosynthesis in proliferating lymphocytes (PubMed:24870241, PubMed:8530356). In addition to CTP synthase activity, also acts as a protein deamidase that catalyzes the side chain deamidation of specific asparagine residues of proteins to aspartate (PubMed:40240600). Acts as a negative regulator of innate immunity by mediating deamidation of 'Asn-85' of IRF3, preventing IRF3 from binding DNA (By similarity). Facilitates chromatin relaxation in response to DNA damage by mediating deamidation of 'Asn-76' and 'Asn-77' of histone H1, thereby promoting subsequent acetylation of histone H1 at 'Lys-75' (H1K75ac), increasing chromatin accessibility to facilitate the recruitment of DNA repair proteins (PubMed:40240600). .
ENSDARG00000033126	prkrip1	PRKRIP1	PRKR interacting protein 1	5.21464	-4.25539	0.000135278	0.0033237
ENSDARG00000022532	chrnb1l	CHRNB1	cholinergic receptor, nicotinic, beta 1 (muscle) like	95.4453	-2.62335	0.000135632	0.00332911			After binding acetylcholine, the AChR responds by an extensive change in conformation that affects all subunits and leads to opening of an ion-conducting channel across the plasma membrane. .
ENSDARG00000045373	pabpn1	PABPN1	poly(A) binding protein, nuclear 1	235.029	-1.19552	0.000135916	0.00332947		mRNA surveillance pathway
ENSDARG00000079723	tnrc6bb.1	TNRC6B	trinucleotide repeat containing adaptor 6Bb.1	3298.59	-0.989639	0.000135808	0.00332947
ENSDARG00000068926	si:ch211-137a8.2		si:ch211-137a8.2	21.5586	-2.456	0.000136164	0.00333226
ENSDARG00000018025	tbx2a	TBX2	T-box transcription factor 2a	35.1187	-3.04638	0.000137091	0.00335161			Transcription factor which acts as a transcriptional repressor (PubMed:11062467, PubMed:11111039, PubMed:12000749, PubMed:22844464, PubMed:30599067). May also function as a transcriptional activator (By similarity). Binds to the palindromic T site 5'-TTCACACCTAGGTGTGAA-3' DNA sequence, or a half-site, which are present in the regulatory region of several genes (PubMed:11111039, PubMed:12000749, PubMed:22844464, PubMed:30599067). Required for cardiac atrioventricular canal formation (PubMed:29726930). May cooperate with NKX2.5 to negatively modulate expression of NPPA/ANF in the atrioventricular canal (By similarity). May play a role as a positive regulator of TGFB2 expression, perhaps acting in concert with GATA4 in the developing outflow tract myocardium (By similarity). Plays a role in limb pattern formation (PubMed:29726930). Acts as a transcriptional repressor of ADAM10 gene expression, perhaps in concert with histone deacetylase HDAC1 as cofactor (PubMed:30599067). Involved in branching morphogenesis in both developing lungs and adult mammary glands, via negative modulation of target genes; acting redundantly with TBX3 (By similarity). Required, together with TBX3, to maintain cell proliferation in the embryonic lung mesenchyme; perhaps acting downstream of SHH, BMP and TGFbeta signaling (By similarity). Involved in modulating early inner ear development, acting independently of, and also redundantly with TBX3, in different subregions of the developing ear (By similarity). Acts as a negative regulator of PML function in cellular senescence (PubMed:22002537). Acts as a negative regulator of expression of CDKN1A/p21, IL33 and CCN4; repression of CDKN1A is enhanced in response to UV-induced stress, perhaps as a result of phosphorylation by p38 MAPK (By similarity). Negatively modulates expression of CDKN2A/p14ARF and CDH1/E-cadherin (PubMed:11062467, PubMed:12000749, PubMed:22844464). Plays a role in induction of the epithelial-mesenchymal transition (EMT) (PubMed:22844464). Plays a role in melanocyte proliferation, perhaps via regulation of cyclin CCND1 (By similarity). Involved in melanogenesis, acting via negative modulation of expression of DHICA oxidase/TYRP1 and P protein/OCA2 (By similarity). Involved in regulating retinal pigment epithelium (RPE) cell proliferation, perhaps via negatively modulating transcription of the transcription factor CEBPD (PubMed:28910203). .
ENSDARG00000088277	susd5	SUSD5	sushi domain containing 5	499.332	1.83445	0.000137717	0.0033603			SUSD5 KIAA0527
ENSDARG00000097924			uncharacterized LOC100499487	2.84485	-4.56344	0.00013766	0.0033603
ENSDARG00000026979	krt1-c5		keratin, type 1, gene c5	5.50952	-5.06037	0.000138977	0.00338769		Cadherin signaling; Cornified envelope formation
ENSDARG00000029064	uqcrq	UQCRQ	ubiquinol-cytochrome c reductase, complex III subunit VII	283.749	1.54455	0.000139586	0.00339036		Cardiac muscle contraction; Oxidative phosphorylation
ENSDARG00000078415	lrrc3	LRRC3	leucine rich repeat containing 3	5.58813	-4.03894	0.000139527	0.00339036
ENSDARG00000103730	vgll4b	VGLL4	vestigial-like family member 4b	668.041	1.48474	0.000139624	0.00339036
ENSDARG00000105352	si:dkey-23a13.7		si:ch211-113a14.9	12.3665	-3.92843	0.000139634	0.00339036
ENSDARG00000109607				15.7021	-3.09114	0.000140149	0.00339954
ENSDARG00000096229	hrob	HROB	homologous recombination factor with OB-fold	21.8307	-2.89711	0.000140628	0.00340783			DNA-binding protein involved in homologous recombination that acts by recruiting the MCM8-MCM9 helicase complex to sites of DNA damage to promote DNA repair synthesis (PubMed:31467087). A C-terminal region including the OB-fold stimulates the helicase activity of MCM8-MCM9 probably by altering its conformation (PubMed:37535404). .
ENSDARG00000004130	mvk	MVK	mevalonate kinase	10.699	-4.14651	0.000141657	0.00342939		Peroxisome; Terpenoid backbone biosynthesis
ENSDARG00000101869	magi3a	MAGI3	membrane associated guanylate kinase, WW and PDZ domain containing 3a	29.6286	-2.16529	0.000141908	0.00343211
ENSDARG00000061081	arpp21		cAMP-regulated phosphoprotein, 21	7.94713	-3.5394	0.000142554	0.00344437
ENSDARG00000101476	si:dkey-65j4.2			5.5034	-3.95386	0.00014292	0.00344987
ENSDARG00000076486	acp1		acid phosphatase 1	3578.71	-1.20079	0.000143103	0.00345091		Adherens junction; Thiamine metabolism; Riboflavin metabolism
ENSDARG00000099501	U1			13.686	-2.84944	0.000144275	0.0034758
ENSDARG00000040326	dhx29	DHX29	DEAH (Asp-Glu-Ala-His) box polypeptide 29	11.2778	-3.39666	0.000145062	0.00349137			ATP-binding RNA helicase involved in translation initiation. Part of the 43S pre-initiation complex that is required for efficient initiation on mRNAs of higher eukaryotes with structured 5'-UTRs by promoting efficient NTPase-dependent 48S complex formation. Specifically binds to the 40S ribosome near the mRNA entrance. Does not possess a processive helicase activity. .
ENSDARG00000071496	zic6	ZXDB;ZXDA;ZXDC	zic family member 6	16.724	-3.63399	0.000145592	0.0035007
ENSDARG00000103432	exosc4	EXOSC4	exosome component 4	5.66063	-4.16519	0.00014575	0.00350111		RNA degradation	Non-catalytic component of the RNA exosome complex which has 3'->5' exoribonuclease activity and participates in a multitude of cellular RNA processing and degradation events. In the nucleus, the RNA exosome complex is involved in proper maturation of stable RNA species such as rRNA, snRNA and snoRNA, in the elimination of RNA processing by-products and non-coding 'pervasive' transcripts, such as antisense RNA species and promoter-upstream transcripts (PROMPTs), and of mRNAs with processing defects, thereby limiting or excluding their export to the cytoplasm. The RNA exosome may be involved in Ig class switch recombination (CSR) and/or Ig variable region somatic hypermutation (SHM) by targeting AICDA deamination activity to transcribed dsDNA substrates. In the cytoplasm, the RNA exosome complex is involved in general mRNA turnover and specifically degrades inherently unstable mRNAs containing AU-rich elements (AREs) within their 3' untranslated regions, and in RNA surveillance pathways, preventing translation of aberrant mRNAs. It seems to be involved in degradation of histone mRNA. The catalytic inactive RNA exosome core complex of 9 subunits (Exo-9) is proposed to play a pivotal role in the binding and presentation of RNA for ribonucleolysis, and to serve as a scaffold for the association with catalytic subunits and accessory proteins or complexes. EXOSC4 binds to ARE-containing RNAs. .
ENSDARG00000114180			histone H2B 1/2	64.4623	-2.93842	0.000147073	0.00352947
ENSDARG00000031098	timm50	TIMM50	translocase of inner mitochondrial membrane 50 homolog (S. cerevisiae)	17.7455	-3.07424	0.000147336	0.00353235
ENSDARG00000031562	tada2a	TADA2A	transcriptional adaptor 2A	4.47146	-4.18867	0.000147694	0.00353549
ENSDARG00000043257	ckbb	CKB	creatine kinase, brain b	103.203	-1.71089	0.000147784	0.00353549		Arginine and proline metabolism
ENSDARG00000091929	or62c5		odorant receptor, family 62, subfamily C, member 5	6.57918	-4.12359	0.000147895	0.00353549
ENSDARG00000022712	stat3	STAT3	signal transducer and activator of transcription 3 (acute-phase response factor)	395.349	1.3517	0.000148706	0.00355144		Necroptosis; FoxO signaling pathway; Hormone signaling; Adipocytokine signaling pathway
ENSDARG00000003527	mak16	MAK16	MAK16 homolog (S. cerevisiae)	14.9811	-3.12849	0.000149173	0.00355917
ENSDARG00000100360	si:ch211-125c23.3		gap junction protein beta 1b	4.55377	-5.31482	0.000150019	0.00357591
ENSDARG00000002690	rabif	RABIF	RAB interacting factor	9.40783	-3.3342	0.000151849	0.00361257			Guanine-nucleotide-releasing protein that acts on members of the SEC4/YPT1/RAB subfamily. Stimulates GDP release from both YPT1, RAB3A and RAB10, but is less active on these proteins than on the SEC4 protein (PubMed:31540829). Might play a general role in vesicular transport. .
ENSDARG00000117597				4.90766	-3.84236	0.000151769	0.00361257
ENSDARG00000056210	hspa1b	HSPA2	heat shock protein family A (Hsp70) member 1B	17.5505	-2.5015	0.000152131	0.00361581		Endocytosis; Protein processing in endoplasmic reticulum; MAPK signaling pathway	Molecular chaperone implicated in a wide variety of cellular processes, including protection of the proteome from stress, folding and transport of newly synthesized polypeptides, activation of proteolysis of misfolded proteins and the formation and dissociation of protein complexes. Plays a pivotal role in the protein quality control system, ensuring the correct folding of proteins, the re-folding of misfolded proteins and controlling the targeting of proteins for subsequent degradation. This is achieved through cycles of ATP binding, ATP hydrolysis and ADP release, mediated by co-chaperones. The affinity for polypeptides is regulated by its nucleotide bound state. In the ATP-bound form, it has a low affinity for substrate proteins. However, upon hydrolysis of the ATP to ADP, it undergoes a conformational change that increases its affinity for substrate proteins. It goes through repeated cycles of ATP hydrolysis and nucleotide exchange, which permits cycles of substrate binding and release (PubMed:26865365). Plays a role in spermatogenesis. In association with SHCBP1L may participate in the maintenance of spindle integrity during meiosis in male germ cells (By similarity). .
ENSDARG00000058088	aifm1	AIFM1	apoptosis inducing factor mitochondrion associated 1	3168.92	-1.26299	0.000153437	0.00363986		Necroptosis; Apoptosis
ENSDARG00000090886	zmp:0000001301		zmp:0000001301	2.71207	-3.57913	0.00015334	0.00363986
ENSDARG00000039543	mrps6	MRPS6	mitochondrial ribosomal protein S6	10.3956	-3.35045	0.000153632	0.00364101
ENSDARG00000035549	uprt	UPRT	uracil phosphoribosyltransferase (FUR1) homolog (S. cerevisiae)	8.50486	-2.85932	0.000153811	0.00364176
ENSDARG00000031427	calm2a		calmodulin 2a (phosphorylase kinase, delta)	33.8386	-2.43563	0.000154052	0.00364397		Insulin signaling pathway; Oocyte meiosis; Melanogenesis; Cellular senescence; Adrenergic signaling in cardiomyocytes; Calcium signaling pathway; Apelin signaling pathway; Vascular smooth muscle contraction; Phototransduction; GnRH signaling pathway; C-type lectin receptor signaling pathway; Phosphatidylinositol signaling system
ENSDARG00000054804	anp32e	ANP32E	acidic (leucine-rich) nuclear phosphoprotein 32 family, member E	22.609	-2.13839	0.000155823	0.00367534			Histone chaperone that specifically mediates the genome-wide removal of histone H2A.Z/H2AZ1 from the nucleosome: removes H2A.Z/H2AZ1 from its normal sites of deposition, especially from enhancer and insulator regions. Not involved in deposition of H2A.Z/H2AZ1 in the nucleosome. May stabilize the evicted H2A.Z/H2AZ1-H2B dimer, thus shifting the equilibrium towards dissociation and the off-chromatin state (PubMed:24463511). Inhibits activity of protein phosphatase 2A (PP2A). Does not inhibit protein phosphatase 1. May play a role in cerebellar development and synaptogenesis. .
ENSDARG00000075963	mhc1uba	AZGP1;FCGRT	major histocompatibility complex class I UBA	3.38806	-4.68146	0.000155607	0.00367534
ENSDARG00000113868	Metazoa_SRP			209.918	-1.60338	0.000155675	0.00367534
ENSDARG00000069832	sfxn4	SFXN4	sideroflexin 4	5.06978	-5.07139	0.000156641	0.00368411
ENSDARG00000071159	sft2d2b	SFT2D2	SFT2 domain containing 2b	8.11173	-3.22477	0.000156789	0.00368411
ENSDARG00000078135	mrc2	MRC2	mannose receptor, C-type 2	5.89577	-3.68798	0.000156648	0.00368411		Phagocytosis
ENSDARG00000099814	fbxo46	FBXO46	F-box protein 46	52.3292	-2.3394	0.000156377	0.00368411
ENSDARG00000036897	sgms2b	SGMS2	sphingomyelin synthase 2b	12.9874	-3.66986	0.000157948	0.00369731
ENSDARG00000091595			MADF and BESS domain-containing protein	121.369	-2.2195	0.000157789	0.00369731
ENSDARG00000102433	sytl4	SYTL4	synaptotagmin-like 4	6.28779	-3.83304	0.000157856	0.00369731
ENSDARG00000105552	si:ch73-41h24.10p			8.72158	-3.84728	0.000157808	0.00369731
ENSDARG00000092341	si:rp71-3c13.3			17.9708	-3.56794	0.000158153	0.0036986
ENSDARG00000063249	mrpl9	MRPL9	mitochondrial ribosomal protein L9	11.2584	-4.02137	0.000160253	0.00372954
ENSDARG00000092155	apoc2	APOC2	apolipoprotein C-II	315.255	0.964942	0.000159784	0.00372954
ENSDARG00000099532	ubl3a	UBL3	ubiquitin-like 3a	2444.02	1.17946	0.000159689	0.00372954
ENSDARG00000103892	INHBB	INHBB	inhibin beta B chain	6.18944	-4.67	0.000160064	0.00372954		TGF-beta signaling pathway; Cytokine-cytokine receptor interaction
ENSDARG00000112840	hist1h2a10		histone cluster 1 H2A family member 10	39.3042	-3.0144	0.000160112	0.00372954		ATP-dependent chromatin remodeling; Necroptosis
ENSDARG00000117464	si:ch211-195b21.5		si:ch211-195b21.5	33.766	-2.53504	0.000160379	0.00372954
ENSDARG00000078125	rusc1	RUSC1	RUN and SH3 domain containing 1	7.76081	-3.30116	0.000160676	0.00373292
ENSDARG00000070048	zgc:173548		zgc:173548	7.25107	-3.18564	0.000161496	0.00374846
ENSDARG00000078189	crygm3		crystallin, gamma M3	70.7742	3.02342	0.000161851	0.00375318
ENSDARG00000103954	znf1153		zinc finger protein 729-like	6.88847	-3.64258	0.000162135	0.00375626
ENSDARG00000063627	bop1	BOP1	BOP1 ribosomal biogenesis factor	35.597	-2.68172	0.000162333	0.00375733			Component of the PeBoW complex, which is required for maturation of 28S and 5.8S ribosomal RNAs and formation of the 60S ribosome. .
ENSDARG00000089995			bcl-2-like protein 1	4.72853	-4.6831	0.000163602	0.00378317
ENSDARG00000044565	ola1		Obg-like ATPase 1	12.8931	-2.73087	0.000164028	0.00378474
ENSDARG00000045401	mllt10	MLLT10	MLLT10 histone lysine methyltransferase DOT1L cofactor	5404.7	-0.837314	0.000163945	0.00378474
ENSDARG00000090267			trypsin-2-like	6.27435	-4.04017	0.000164128	0.00378474
ENSDARG00000023600	sh3gl2a	SH3GL2	SH3 domain containing GRB2 like 2a, endophilin A1	6.2874	-3.63479	0.000164439	0.00378836		Endocytosis	Implicated in synaptic vesicle endocytosis. May recruit other proteins to membranes with high curvature. Required for BDNF-dependent dendrite outgrowth. Cooperates with SH3GL2 to mediate BDNF-NTRK2 early endocytic trafficking and signaling from early endosomes. .
ENSDARG00000093803	si:dkey-196n19.2			33.2779	-2.3507	0.000164635	0.00378935
ENSDARG00000096597	dmac2	DMAC2	distal membrane arm assembly component 2	9.08014	-3.29547	0.000165186	0.00379851
ENSDARG00000069065	btg3	BTG3	B-cell translocation gene 3	13.4256	-3.53763	0.000165488	0.00380192		RNA degradation	Overexpression impairs serum-induced cell cycle progression from the G0/G1 to S phase.
ENSDARG00000024195	znf395b	ZNF395	zinc finger protein 395b	18.9342	-2.84109	0.000166518	0.00381993			Plays a role in papillomavirus genes transcription.
ENSDARG00000093331	si:ch211-69i3.3			5.95285	-3.43236	0.00016658	0.00381993
ENSDARG00000078281			zgc:113407	8.8158	-3.56411	0.000166883	0.00382334
ENSDARG00000108812				16.6708	-2.77465	0.00016807	0.00384698
ENSDARG00000110510	YBEY	YBEY	ybeY metalloendoribonuclease	93.3801	-2.35104	0.000168809	0.00386033
ENSDARG00000005320	nipsnap1	NIPSNAP1	nipsnap homolog 1 (C. elegans)	7.14314	-3.68053	0.000170224	0.00388908
ENSDARG00000098344	rab18b	RAB18	RAB18B, member RAS oncogene family	14.2066	-3.47873	0.000171043	0.0039042
ENSDARG00000097427	si:dkey-66d18.2			4.06813	-4.16455	0.00017158	0.00391284
ENSDARG00000094503	si:ch211-225b14.5			9.29214	-3.64468	0.000172878	0.00393882
ENSDARG00000077830	borcs5	BORCS5	BLOC-1 related complex subunit 5	61.4307	-1.92774	0.00017339	0.00394685		Lysosome biogenesis
ENSDARG00000079716	sin3aa	SIN3A	SIN3 transcription regulator family member Aa	172.368	-1.9122	0.000173914	0.00395514		TGF-beta signaling pathway	Acts as a transcriptional repressor. Corepressor for REST. Interacts with MXI1 to repress MYC responsive genes and antagonize MYC oncogenic activities. Also interacts with MXD1-MAX heterodimers to repress transcription by tethering SIN3A to DNA. Acts cooperatively with OGT to repress transcription in parallel with histone deacetylation. Involved in the control of the circadian rhythms. Required for the transcriptional repression of circadian target genes, such as PER1, mediated by the large PER complex through histone deacetylation. Cooperates with FOXK1 to regulate cell cycle progression probably by repressing cell cycle inhibitor genes expression (By similarity). Required for cortical neuron differentiation and callosal axon elongation (By similarity). .
ENSDARG00000103619	si:ch73-238c9.1	C19orf25	si:ch73-238c9.1	6.05229	-4.19791	0.000174355	0.00396155
ENSDARG00000021366	fbp1a		fructose-1,6-bisphosphatase 1a	9.28296	-3.7956	0.000174868	0.00396956		Insulin signaling pathway; Carbon metabolism; Pentose phosphate pathway; Glycolysis / Gluconeogenesis; Fructose and mannose metabolism
ENSDARG00000096280	ight		immunoglobulin heavy constant gamma 2-like	6.73466	-4.03742	0.000175493	0.00397644
ENSDARG00000101210	glg1b	GLG1	golgi glycoprotein 1b	8.95078	-3.45981	0.000175483	0.00397644			Binds fibroblast growth factor and E-selectin (cell-adhesion lectin on endothelial cells mediating the binding of neutrophils). .
ENSDARG00000115644	si:dkey-261m9.16		zgc:113984	17.0111	-2.90279	0.000175678	0.00397701
ENSDARG00000010381	rnf2	RNF2	ring finger protein 2	21.5984	-2.54741	0.000177042	0.00400422		Polycomb repressive complex	E3 ubiquitin-protein ligase that mediates monoubiquitination of 'Lys-119' of histone H2A (H2AK119Ub), thereby playing a central role in histone code and gene regulation (PubMed:15386022, PubMed:16359901, PubMed:21772249, PubMed:25355358, PubMed:25519132, PubMed:26151332, PubMed:33864376). H2AK119Ub gives a specific tag for epigenetic transcriptional repression and participates in X chromosome inactivation of female mammals. May be involved in the initiation of both imprinted and random X inactivation (By similarity). Essential component of a Polycomb group (PcG) multiprotein PRC1-like complex, a complex class required to maintain the transcriptionally repressive state of many genes, including Hox genes, throughout development (PubMed:16359901, PubMed:26151332). PcG PRC1 complex acts via chromatin remodeling and modification of histones, rendering chromatin heritably changed in its expressibility (PubMed:26151332). E3 ubiquitin-protein ligase activity is enhanced by BMI1/PCGF4 (PubMed:21772249). Acts as the main E3 ubiquitin ligase on histone H2A of the PRC1 complex, while RING1 may rather act as a modulator of RNF2/RING2 activity (Probable). Association with the chromosomal DNA is cell-cycle dependent. In resting B- and T-lymphocytes, interaction with AURKB leads to block its activity, thereby maintaining transcription in resting lymphocytes (By similarity). Also acts as a negative regulator of autophagy by mediating ubiquitination of AMBRA1, leading to its subsequent degradation (By similarity). .
ENSDARG00000032976	cmlc1	MYL3;MYL4	cardiac myosin light chain-1	40.73	2.60903	0.000177723	0.0040123		Motor proteins; Cytoskeleton in muscle cells; Cardiac muscle contraction; Adrenergic signaling in cardiomyocytes; Apelin signaling pathway
ENSDARG00000039931	slc25a33	SLC25A33	solute carrier family 25 member 33	10.4329	-2.94465	0.000177706	0.0040123
ENSDARG00000099974	ldb3b	LDB3	LIM domain binding 3b	726.167	1.2524	0.000179117	0.00404008		Cytoskeleton in muscle cells
ENSDARG00000070012	sesn2	SESN2	sestrin 2	45.3127	-2.43239	0.00017953	0.00404572		mTOR signaling pathway; p53 signaling pathway	Functions as an intracellular leucine sensor that negatively regulates the mTORC1 signaling pathway through the GATOR complex (PubMed:18692468, PubMed:25263562, PubMed:25457612, PubMed:26449471, PubMed:26586190, PubMed:26612684, PubMed:31586034, PubMed:35114100, PubMed:35831510, PubMed:36528027). In absence of leucine, binds the GATOR subcomplex GATOR2 and prevents mTORC1 signaling (PubMed:18692468, PubMed:25263562, PubMed:25457612, PubMed:26449471, PubMed:26586190, PubMed:26612684, PubMed:31586034, PubMed:35114100, PubMed:35831510, PubMed:36528027). Binding of leucine to SESN2 disrupts its interaction with GATOR2 thereby activating the TORC1 signaling pathway (PubMed:26449471, PubMed:26586190, PubMed:35114100, PubMed:35831510, PubMed:36528027). This stress-inducible metabolic regulator also plays a role in protection against oxidative and genotoxic stresses. May negatively regulate protein translation in response to endoplasmic reticulum stress, via mTORC1 (PubMed:24947615). May positively regulate the transcription by NFE2L2 of genes involved in the response to oxidative stress by facilitating the SQSTM1-mediated autophagic degradation of KEAP1 (PubMed:23274085). May also mediate TP53 inhibition of TORC1 signaling upon genotoxic stress (PubMed:18692468). Moreover, may prevent the accumulation of reactive oxygen species (ROS) through the alkylhydroperoxide reductase activity born by the N-terminal domain of the protein (PubMed:26612684). Was originally reported to contribute to oxidative stress resistance by reducing PRDX1 (PubMed:15105503). However, this could not be confirmed (PubMed:19113821). .
ENSDARG00000110963	trib1	TRIB1	tribbles pseudokinase 1	38.5246	-2.44943	0.000181635	0.00408944
ENSDARG00000008966	tbl1xr1b	TBL1XR1	TBL1X/Y related 1b	91.9928	-2.02754	0.000182249	0.00409952		Wnt signaling pathway
ENSDARG00000029406	h2ax		H2A.X variant histone	17.8444	-3.91441	0.000183869	0.00412848		ATP-dependent chromatin remodeling; Necroptosis
ENSDARG00000099798	mon2	MON2	MON2 homolog, regulator of endosome-to-Golgi trafficking	39.4243	-2.10636	0.000183759	0.00412848			Plays a role in regulating membrane trafficking of cargo proteins. Together with ATP9A and DOP1B, regulates SNX3 retromer-mediated endosomal sorting of WLS away from lysosomal degradation. .
ENSDARG00000008859	mylipa	MYLIP	myosin regulatory light chain interacting protein a	36.5275	-2.62442	0.00018569	0.00416558			E3 ubiquitin-protein ligase that mediates ubiquitination and subsequent proteasomal degradation of myosin regulatory light chain (MRLC), LDLR, VLDLR and LRP8. Activity depends on E2 enzymes of the UBE2D family. Proteasomal degradation of MRLC leads to inhibit neurite outgrowth in presence of NGF by counteracting the stabilization of MRLC by saposin-like protein (CNPY2/MSAP) and reducing CNPY2-stimulated neurite outgrowth. Acts as a sterol-dependent inhibitor of cellular cholesterol uptake by mediating ubiquitination and subsequent degradation of LDLR. .
ENSDARG00000039063			piggyBac transposable element-derived protein 4	3.6268	-4.63218	0.000186528	0.00418059
ENSDARG00000078075	ilrun	ILRUN	inflammation and lipid regulator with UBA-like and NBR1-like domains	419.696	-1.81284	0.000187087	0.00418932
ENSDARG00000103243	si:dkey-145i3.2			4.46862	-4.64983	0.000187537	0.00419516
ENSDARG00000111877	bcl7ba	BCL7B	BAF chromatin remodeling complex subunit BCL7B a	535.657	-1.84449	0.000187686	0.00419516		ATP-dependent chromatin remodeling	Positive regulator of apoptosis. Plays a role in the Wnt signaling pathway, negatively regulating the expression of Wnt signaling components CTNNB1 and HMGA1 (PubMed:25569233). Involved in cell cycle progression, maintenance of the nuclear structure and stem cell differentiation (PubMed:25569233). May play a role in lung tumor development or progression (By similarity). .
ENSDARG00000099745			bromodomain adjacent to zinc finger domain, 1A	12.2857	-3.3595	0.000188628	0.00420861		ATP-dependent chromatin remodeling
ENSDARG00000099970	malat1			1330.73	1.37474	0.000188563	0.00420861
ENSDARG00000062884	map3k2	MAP3K2	mitogen-activated protein kinase kinase kinase 2	7.12582	-3.16581	0.00018963	0.00422717		MAPK signaling pathway; Gap junction; GnRH signaling pathway	Component of a protein kinase signal transduction cascade. Regulates the JNK and ERK5 pathways by phosphorylating and activating MAP2K5 and MAP2K7 (By similarity). Plays a role in caveolae kiss-and-run dynamics. .
ENSDARG00000069342	zgc:153115	KLF16;KLF18;KLF14;KLF17	zgc:153115	61.4876	-2.38787	0.000191702	0.00426952
ENSDARG00000087327	cbx8a	CBX8	chromobox homolog 8a (Pc class homolog, Drosophila)	20.8057	-3.09292	0.000193584	0.00430369		Polycomb repressive complex	Component of a Polycomb group (PcG) multiprotein PRC1-like complex, a complex class required to maintain the transcriptionally repressive state of many genes, including Hox genes, throughout development. PcG PRC1 complex acts via chromatin remodeling and modification of histones; it mediates monoubiquitination of histone H2A 'Lys-119', rendering chromatin heritably changed in its expressibility. .
ENSDARG00000102808	calr3b		calreticulin 3b	46.9616	-2.57915	0.000193418	0.00430369		Protein processing in endoplasmic reticulum; Phagocytosis; Herpes simplex virus 1 infection; Efferocytosis
ENSDARG00000009557	wrap73	WRAP73	WD repeat containing, antisense to TP73	20.8505	-3.55115	0.000195221	0.00433619
ENSDARG00000026109	slc48a1b	SLC48A1	solute carrier family 48 member 1b	12.9041	-2.9674	0.000195935	0.00434424
ENSDARG00000105706	or62b5		odorant receptor, family 62, subfamily B, member 5	7.52709	-4.12825	0.000195783	0.00434424
ENSDARG00000111995	taar16g		trace amine associated receptor 16g	4.43996	-3.85258	0.000197022	0.00436445
ENSDARG00000087254	or11.17			4.97804	-3.00395	0.000197701	0.00437251
ENSDARG00000110991	znf276	ZNF276	zinc finger protein 276	791.088	-1.12927	0.00019774	0.00437251
ENSDARG00000032799	kcnd2	KCND2	potassium voltage-gated channel, Shal-related subfamily, member 2	318.424	1.14875	0.000199026	0.00439703
ENSDARG00000061977	ppfibp2a	PPFIBP2	PPFIA binding protein 2a	41.4645	-1.48248	0.000199498	0.00439993
ENSDARG00000102624	kif22	KIF22	kinesin family member 22	7.77544	-3.51032	0.000199513	0.00439993		Motor proteins; Progesterone-mediated oocyte maturation	Kinesin family member that is involved in spindle formation and the movements of chromosomes during mitosis and meiosis. Binds to microtubules and to DNA (By similarity). Plays a role in congression of laterally attached chromosomes in NDC80-depleted cells (PubMed:25743205). .
ENSDARG00000015889	zc3h15	ZC3H15	zinc finger CCCH-type containing 15	26.0418	-3.30802	0.000200502	0.00441782			Protects DRG1 from proteolytic degradation (PubMed:19819225). Stimulates DRG1 GTPase activity likely by increasing the affinity for the potassium ions (PubMed:23711155). .
ENSDARG00000098367	srp54	SRP54	signal recognition particle 54	289.448	-1.19804	0.000201891	0.00444447		Protein export
ENSDARG00000075725	cep152	CEP152	centrosomal protein 152	31.383	-1.90971	0.000202241	0.00444822
ENSDARG00000062262	ednrab	EDNRA	endothelin receptor type Ab	190.532	-1.71647	0.000202542	0.0044509		Calcium signaling pathway; Vascular smooth muscle contraction
ENSDARG00000091821	smc6		structural maintenance of chromosomes 6	68.3953	1.92739	0.000203258	0.00446267
ENSDARG00000102632	ubc	UBC	ubiquitin C	982.162	-1.07505	0.000203438	0.00446267		Ubiquitin mediated proteolysis; Autophagy - animal; Mitophagy - animal; PPAR signaling pathway
ENSDARG00000002002	lmcd1	LMCD1	LIM and cysteine-rich domains 1	5.08171	-2.88807	0.000203635	0.00446303			Transcriptional cofactor that restricts GATA6 function by inhibiting DNA-binding, resulting in repression of GATA6 transcriptional activation of downstream target genes. Represses GATA6-mediated trans activation of lung- and cardiac tissue-specific promoters. Inhibits DNA-binding by GATA4 and GATA1 to the cTNC promoter (By similarity). Plays a critical role in the development of cardiac hypertrophy via activation of calcineurin/nuclear factor of activated T-cells signaling pathway. .
ENSDARG00000074702	arfgef2	ARFGEF2	ADP-ribosylation factor guanine nucleotide-exchange factor 2 (brefeldin A-inhibited)	41.8659	-2.80878	0.000204041	0.00446798		Endocytosis
ENSDARG00000091348	rtn3	RTN3	reticulon 3	1299.41	1.12187	0.00020491	0.00448303
ENSDARG00000022767	apobb.1	APOB	apolipoprotein Bb, tandem duplicate 1	670.713	1.07227	0.000206452	0.0045128
ENSDARG00000075825	dlec1		DLEC1 cilia and flagella associated protein	6.73585	-3.38286	0.00020731	0.00452357
ENSDARG00000090998	si:cabz01071911.3		uncharacterized LOC100005923	13.3098	-2.63524	0.000207138	0.00452357
ENSDARG00000076829	ankib1b	ANKIB1	ankyrin repeat and IBR domain containing 1b	14.5143	-2.6097	0.000208105	0.00453691
ENSDARG00000079020	gcfc2	GCFC2	GC-rich sequence DNA-binding factor 2	14.5748	-3.07636	0.000208924	0.00455075			Involved in pre-mRNA splicing through regulating spliceosome C complex formation (PubMed:24304693). May play a role during late-stage splicing events and turnover of excised introns (PubMed:24304693). .
ENSDARG00000006621	pspc1	PSPC1	paraspeckle component 1	4.14478	-3.96048	0.000209357	0.00455619
ENSDARG00000014915	ndufab1b	NDUFAB1	NADH:ubiquinone oxidoreductase subunit AB1b	8.26731	-3.24481	0.000209727	0.00456023		Oxidative phosphorylation
ENSDARG00000061638	dcakd	DCAKD	dephospho-CoA kinase domain containing	12.9376	-4.15135	0.000209934	0.00456072		Biosynthesis of cofactors; Pantothenate and CoA biosynthesis
ENSDARG00000099522	si:ch73-252p3.1		sb:cb1081	130.728	-2.3327	0.000210134	0.00456108
ENSDARG00000053792	si:rp71-1g18.1		si:rp71-1g18.1	27.6455	-2.60023	0.000214164	0.0046404
ENSDARG00000096618	ifit13p			4.23546	-3.53994	0.000214008	0.0046404
ENSDARG00000026986	rexo1	AEN	REX1, RNA exonuclease 1 homolog	17.0231	-2.73299	0.000214376	0.00464094			Exonuclease with activity against single- and double-stranded DNA and RNA. Mediates p53-induced apoptosis. When induced by p53 following DNA damage, digests double-stranded DNA to form single-stranded DNA and amplifies DNA damage signals, leading to enhancement of apoptosis. .
ENSDARG00000105833	or62c2		odorant receptor, family 62, subfamily C, member 2	9.54916	-3.4116	0.000214799	0.00464603
ENSDARG00000005525	acy3.2	ACY3	aspartoacylase (aminocyclase) 3, tandem duplicate 2	37.6393	-2.10264	0.000217523	0.00470084			Plays an important role in deacetylating mercapturic acids in kidney proximal tubules. Also acts on N-acetyl-aromatic amino acids (By similarity). .
ENSDARG00000077645	gpr78b		G protein-coupled receptor 78b	7.54245	-3.88809	0.000217784	0.00470239
ENSDARG00000011801	wars2	WARS2	tryptophanyl tRNA synthetase 2, mitochondrial	7.51463	-3.99581	0.000218033	0.00470367
ENSDARG00000115281	si:dkey-108k21.23		si:ch211-113a14.9	4.40054	-3.93016	0.000218623	0.00471228
ENSDARG00000058292	sephs1	SEPHS1	selenophosphate synthetase 1	10.3562	-3.68074	0.000219027	0.0047169		Selenocompound metabolism	Core component of the zincore complex, a heterotetramer that acts as a molecular 'grip' to stabilize transcription factors at DNA-binding sites across the genome, thereby controlling gene expression (PubMed:40608935). The zincore complex binds specifically to zinc finger transcription factors, such as ZFP91, ZNF652, ZNF526 and PRDM15, and stabilizes them onto their cognate DNA motif (PubMed:40608935). Within the complex, SEPHS1, recognizes and binds the backbone of zinc fingers of transcription factors in a sequence-independent manner via its arginine clamp, enhancing their DNA-binding stability (PubMed:40608935). Plays an essential role in redox homeostasis (PubMed:31607477). May also be involved in selenocysteine biosynthesis by catalyzing formation of selenophosphate from selenide and ATP (PubMed:7665581). Its role in selenocysteine biosynthesis is however unclear and several studies suggest that it does not act as a selenophosphate synthase in vivo or plays an non-essential role (PubMed:15534230). Required for cardiac differentiation (By similarity). .
ENSDARG00000100719	uraha	URAD	urate (5-hydroxyiso-) hydrolase a	15.1383	8.47493	0.000219326	0.00471923		Purine metabolism
ENSDARG00000077822	si:dkey-6i22.5	PMF1	si:dkey-6i22.5	4.85682	-4.38251	0.000219537	0.00471967
ENSDARG00000041411	rad51	RAD51	RAD51 recombinase	9.15813	-3.54578	0.000220376	0.00473358		Homologous recombination; Fanconi anemia pathway	Plays an important role in homologous strand exchange, a key step in DNA repair through homologous recombination (HR) (PubMed:12205100, PubMed:18417535, PubMed:20231364, PubMed:20348101, PubMed:22325354, PubMed:23509288, PubMed:23754376, PubMed:26681308, PubMed:28575658, PubMed:32640219). Binds to single-stranded DNA in an ATP-dependent manner to form nucleoprotein filaments which are essential for the homology search and strand exchange (PubMed:12205100, PubMed:18417535, PubMed:15226506, PubMed:20231364, PubMed:20348101, PubMed:23509288, PubMed:23754376, PubMed:26681308, PubMed:28575658). Catalyzes the recognition of homology and strand exchange between homologous DNA partners to form a joint molecule between a processed DNA break and the repair template (PubMed:12205100, PubMed:18417535, PubMed:20231364, PubMed:20348101, PubMed:23509288, PubMed:23754376, PubMed:26681308, PubMed:28575658, PubMed:38459011). Recruited to resolve stalled replication forks during replication stress (PubMed:27797818, PubMed:31844045). Part of a PALB2-scaffolded HR complex containing BRCA2 and RAD51C and which is thought to play a role in DNA repair by HR (PubMed:12442171, PubMed:24141787). Plays a role in regulating mitochondrial DNA copy number under conditions of oxidative stress in the presence of RAD51C and XRCC3 (PubMed:20413593). Also involved in interstrand cross-link repair (PubMed:26253028). .
ENSDARG00000023584	cdc7	CDC7	cell division cycle 7 homolog (S. cerevisiae)	16.655	-3.12137	0.000221284	0.00474077		Cell cycle	Kinase involved in initiation of DNA replication. Phosphorylates critical substrates that regulate the G1/S phase transition and initiation of DNA replication, such as MCM proteins and CLASPIN. .
ENSDARG00000045301	st8sia3	ST8SIA3	ST8 alpha-N-acetyl-neuraminide alpha-2,8-sialyltransferase 3	11.1685	-3.43055	0.000221182	0.00474077
ENSDARG00000091366	tedc1		tubulin epsilon and delta complex 1	6.39142	-3.28462	0.000220918	0.00474077
ENSDARG00000051762	dnaja	DNAJA4		5.6059	-4.09145	0.00022159	0.00474179
ENSDARG00000100658	si:ch211-51h4.2			8.22854	-3.01345	0.000221715	0.00474179
ENSDARG00000026072	pdcd5	PDCD5	programmed cell death 5	8.62336	-4.38511	0.000223233	0.00476198			May function in the process of apoptosis.
ENSDARG00000031020	pip4k2ca	PIP4K2C	phosphatidylinositol-5-phosphate 4-kinase, type II, gamma a	10.4957	-3.31095	0.000222923	0.00476198		Regulation of actin cytoskeleton; Inositol phosphate metabolism; Phosphatidylinositol signaling system	Phosphatidylinositol 5-phosphate 4-kinase with low enzymatic activity. May be a GTP sensor, has higher GTP-dependent kinase activity than ATP-dependent kinase activity. PIP4Ks negatively regulate insulin signaling through a catalytic-independent mechanism. They interact with PIP5Ks and suppress PIP5K-mediated PtdIns(4,5)P2 synthesis and insulin-dependent conversion to PtdIns(3,4,5)P3 (PubMed:31091439). .
ENSDARG00000036158	nudcd1	NUDCD1	NudC domain containing 1	34.067	-3.11658	0.000223236	0.00476198			NUDCD1 CML66
ENSDARG00000038067	smurf2	SMURF2	SMAD specific E3 ubiquitin protein ligase 2	15.941	-2.81464	0.000224688	0.00478884		Ubiquitin mediated proteolysis; Endocytosis; TGF-beta signaling pathway; Mitophagy - animal; Adherens junction; Hedgehog signaling pathway	E3 ubiquitin-protein ligase which accepts ubiquitin from an E2 ubiquitin-conjugating enzyme in the form of a thioester and then directly transfers the ubiquitin to targeted substrates (PubMed:11016919, PubMed:38016474). Interacts with SMAD7 to trigger SMAD7-mediated transforming growth factor beta/TGF-beta receptor ubiquitin-dependent degradation, thereby down-regulating TGF-beta signaling (PubMed:11163210, PubMed:12717440, PubMed:21791611). In addition, interaction with SMAD7 activates autocatalytic degradation, which is prevented by interaction with AIMP1 (PubMed:18448069). Also forms a stable complex with TGF-beta receptor-mediated phosphorylated SMAD1, SMAD2 and SMAD3, and targets SMAD1 and SMAD2 for ubiquitination and proteasome-mediated degradation (PubMed:11016919, PubMed:11158580, PubMed:11389444). SMAD2 may recruit substrates, such as SNON, for ubiquitin-dependent degradation (PubMed:11389444). Negatively regulates TGFB1-induced epithelial-mesenchymal transition and myofibroblast differentiation (PubMed:30696809). Acts as an activator of ferroptosis by mediating ubiquitination and degradation of GSTP1, thereby preventing detoxification of 4-hydroxynonenal (4-HNE) reactive aldehyde (PubMed:38016474). .; (Microbial infection) In case of filoviruses Ebola/EBOV and Marburg/MARV infection, the complex formed by viral matrix protein VP40 and SMURF2 facilitates virus budding. .
ENSDARG00000014943	kif23	KIF23	kinesin family member 23	38.9514	-3.02748	0.000226362	0.00482037		Motor proteins
ENSDARG00000026325	mmp11a	MMP11	matrix metallopeptidase 11a	3.85916	-4.46637	0.000227141	0.0048245			May play an important role in the progression of epithelial malignancies.
ENSDARG00000030905	cited2	CITED2	Cbp/p300-interacting transactivator, with Glu/Asp-rich carboxy-terminal domain, 2	29.8582	-2.9691	0.000226978	0.0048245		Mitophagy - animal	Transcriptional coactivator of the p300/CBP-mediated transcription complex. Acts as a bridge, linking TFAP2 transcription factors and the p300/CBP transcriptional coactivator complex in order to stimulate TFAP2-mediated transcriptional activation. Positively regulates TGF-beta signaling through its association with the SMAD/p300/CBP-mediated transcriptional coactivator complex. Stimulates the peroxisome proliferator-activated receptors PPARA transcriptional activity. Enhances estrogen-dependent transactivation mediated by estrogen receptors. Also acts as a transcriptional corepressor; interferes with the binding of the transcription factors HIF1A or STAT2 and the p300/CBP transcriptional coactivator complex. Participates in sex determination and early gonad development by stimulating transcription activation of SRY. Plays a role in controlling left-right patterning during embryogenesis; potentiates transcriptional activation of NODAL-mediated gene transcription in the left lateral plate mesoderm (LPM). Plays an essential role in differentiation of the adrenal cortex from the adrenogonadal primordium (AGP); stimulates WT1-mediated transcription activation thereby up-regulating the nuclear hormone receptor NR5A1 promoter activity. Associates with chromatin to the PITX2 P1 promoter region. .
ENSDARG00000063438	srebf2	SREBF2	sterol regulatory element binding transcription factor 2	4713.65	0.89905	0.000227068	0.0048245
ENSDARG00000062049	arhgap45b	ARHGAP45	Rho GTPase activating protein 45b	25.2954	-2.73626	0.000227791	0.00483416			Contains a GTPase activator for the Rho-type GTPases (RhoGAP) domain that would be able to negatively regulate the actin cytoskeleton as well as cell spreading. However, also contains N-terminally a BAR-domin which is able to play an autoinhibitory effect on this RhoGAP activity. .; Precursor of the histocompatibility antigen HA-1. More generally, minor histocompatibility antigens (mHags) refer to immunogenic peptide which, when complexed with MHC, can generate an immune response after recognition by specific T-cells. The peptides are derived from polymorphic intracellular proteins, which are cleaved by normal pathways of antigen processing. The binding of these peptides to MHC class I or class II molecules and its expression on the cell surface can stimulate T-cell responses and thereby trigger graft rejection or graft-versus-host disease (GVHD) after hematopoietic stem cell transplantation from HLA-identical sibling donor. GVHD is a frequent complication after bone marrow transplantation (BMT), due to mismatch of minor histocompatibility antigen in HLA-matched sibling marrow transplants. Specifically, mismatching for mHag HA-1 which is recognized as immunodominant, is shown to be associated with the development of severe GVHD after HLA-identical BMT. HA-1 is presented to the cell surface by MHC class I HLA-A*0201, but also by other HLA-A alleles. This complex specifically elicits donor-cytotoxic T-lymphocyte (CTL) reactivity against hematologic malignancies after treatment by HLA-identical allogenic BMT. It induces cell recognition and lysis by CTL. .
ENSDARG00000008212	kcnk13a	KCNK13	potassium channel, subfamily K, member 13a	12.9388	-3.49867	0.000228355	0.00484097			K(+) channel that conducts outward rectifying tonic currents potentiated by purinergic signals (PubMed:24163367, PubMed:25148687, PubMed:30472253, PubMed:38409076). Homo- and heterodimerizes to form functional channels with distinct regulatory and gating properties (PubMed:25148687, PubMed:40011745, PubMed:40011746, PubMed:40307591, PubMed:40178898). Contributes most of K(+) currents at the plasma membrane of resting microglia (PubMed:38409076). Maintains a depolarized membrane potential required for proper ramified microglia morphology and phagocytosis, selectively mediating microglial pruning of presynaptic compartments at hippocampal excitatory synapses (PubMed:38409076). Upon local release of ATP caused by neuronal injury or infection, it is potentiated by P2RY12 and P2RX7 receptor signaling and contributes to ATP-triggered K(+) efflux underlying microglial NLRP3 inflammasome assembly and IL1B release (PubMed:38409076). .
ENSDARG00000037633	leng1	LENG1	leukocyte receptor cluster (LRC) member 1	17.5358	-2.95581	0.000228502	0.00484097			LENG1
ENSDARG00000094074	si:dkey-81h8.1		si:dkey-81h8.1	11.2804	-4.02876	0.000229359	0.00485496
ENSDARG00000058127	hcfc2	KLHDC9	host cell factor C2	6.54241	-3.5506	0.000229564	0.00485515		Herpes simplex virus 1 infection	KLHDC9 KARCA1
ENSDARG00000012076	apoa1a	APOA1	apolipoprotein A-Ia	1978.56	1.29844	0.00023033	0.00486629		Vitamin digestion and absorption; PPAR signaling pathway
ENSDARG00000051959	zpd		zona pellucida glycoprotein d	5.93022	-4.73166	0.000230484	0.00486629
ENSDARG00000040248	crata	CRAT	carnitine O-acetyltransferase a	44.772	-2.07464	0.000231885	0.0048906		Peroxisome	Catalyzes the reversible transfer of acyl groups from carnitine to coenzyme A (CoA) and regulates the acyl-CoA/CoA ratio. Also plays a crucial role in the transport of fatty acids for beta-oxidation (PubMed:15099582, PubMed:29395073). Responsible for the synthesis of short- and branched-chain acylcarnitines (PubMed:23485643). Active towards some branched-chain amino acid oxidation pathway (BCAAO) intermediates (PubMed:23485643). Trans-2-enoyl-CoAs and 2-methylacyl-CoAs are poor substrates (PubMed:23485643). .
ENSDARG00000101399	si:dkey-205f16.2			4.52542	-4.22033	0.00023203	0.0048906
ENSDARG00000007990	wt1b		WT1 transcription factor b	12.2544	-3.14254	0.000233539	0.00491821
ENSDARG00000035256	eef2l2	EEF2	eukaryotic translation elongation factor 2, like 2	64.7029	1.97333	0.000233756	0.0049186			Catalyzes the GTP-dependent ribosomal translocation step during translation elongation (PubMed:26593721). During this step, the ribosome changes from the pre-translocational (PRE) to the post-translocational (POST) state as the newly formed A-site-bound peptidyl-tRNA and P-site-bound deacylated tRNA move to the P and E sites, respectively (PubMed:26593721). Catalyzes the coordinated movement of the two tRNA molecules, the mRNA and conformational changes in the ribosome (PubMed:26593721). .
ENSDARG00000100221	si:ch211-22k7.1			3.79748	-4.38806	0.000235202	0.00494064
ENSDARG00000105274		COL23A1		4.92455	-3.89317	0.000235043	0.00494064			COL23A1
ENSDARG00000052089	CCKAR	CCKAR	cholecystokinin A receptor	3.97142	-3.64789	0.000235994	0.00495307		Calcium signaling pathway; Hormone signaling
ENSDARG00000020794	neurod6b	NEUROD6	neuronal differentiation 6b	16.9709	-3.11838	0.000237664	0.0049839			Activates E box-dependent transcription in collaboration with TCF3/E47. May be a trans-acting factor involved in the development and maintenance of the mammalian nervous system. Transactivates the promoter of its own gene (By similarity). .
ENSDARG00000113205	si:dkey-108k21.12		si:dkey-108k21.12	10.5061	-3.62436	0.000238213	0.00499119
ENSDARG00000077588	pdgfc	PDGFC	platelet derived growth factor c	14.5514	-2.94283	0.000239371	0.0050112		Regulation of actin cytoskeleton; Focal adhesion; MAPK signaling pathway; Calcium signaling pathway; Gap junction; Integrin signaling		L-lep
ENSDARG00000025386	lsm14b	LSM14B	LSM family member 14B	23.4911	-3.26612	0.000239576	0.00501126			mRNA-binding protein essential for female fertility, oocyte meiotic maturation and the assembly of MARDO (mitochondria-associated ribonucleoprotein domain), a membraneless compartment that stores maternal mRNAs in oocytes. Ensures the proper accumulation and clearance of mRNAs essential for oocyte meiotic maturation and the normal progression from Meiosis I to Meiosis II in oocytes. Promotes the translation of some oogenesis-related mRNAs. Regulates the expression and/or localization of some key P-body proteins in oocytes. Essential for the assembly of the primordial follicle in the ovary. .
ENSDARG00000053066	tubb1	TUBB1	tubulin, beta 1 class VI	6.17109	-4.47754	0.000240313	0.00502244		Motor proteins; Salmonella infection; Phagocytosis; IgSF CAM signaling; Gap junction	Tubulin is the major constituent of microtubules, a cylinder consisting of laterally associated linear protofilaments composed of alpha- and beta-tubulin heterodimers. Microtubules grow by the addition of GTP-tubulin dimers to the microtubule end, where a stabilizing cap forms. Below the cap, tubulin dimers are in GDP-bound state, owing to GTPase activity of alpha-tubulin.
ENSDARG00000071005	ppp1r3ca	PPP1R3C	protein phosphatase 1, regulatory subunit 3Ca	13.0497	-2.8976	0.00024349	0.00508455		Insulin signaling pathway	Acts as a glycogen-targeting subunit for PP1 and regulates its activity. Activates glycogen synthase, reduces glycogen phosphorylase activity and limits glycogen breakdown. Dramatically increases basal and insulin-stimulated glycogen synthesis upon overexpression in a variety of cell types. .
ENSDARG00000045139	ca7	CA7	carbonic anhydrase VII	14.4994	-2.92854	0.000248859	0.00519228		Nitrogen metabolism
ENSDARG00000053810	hnrnpc	RALYL	heterogeneous nuclear ribonucleoprotein C	10.6303	-2.76558	0.000250075	0.00521327
ENSDARG00000067995	myhz1.2		myosin, heavy polypeptide 1.2, skeletal muscle	21.6522	-3.73065	0.00025057	0.00521834		Motor proteins; Cytoskeleton in muscle cells
ENSDARG00000097494	si:dkey-14f6.1p			4.07815	-4.59954	0.00025074	0.00521834
ENSDARG00000096729	si:dkeyp-104f11.2			5850.64	-1.50024	0.000251152	0.00522253
ENSDARG00000101979	eps8l3a	EPS8L3	EPS8 signaling adaptor L3a	35.2391	2.30698	0.000251407	0.00522345
ENSDARG00000012874	snap23.1	SNAP23	synaptosome associated protein 23.1	4547.87	-1.04006	0.000251978	0.00523092		Phagocytosis; SNARE interactions in vesicular transport
ENSDARG00000021905	derl1	DERL1	derlin 1	17.7609	-2.52745	0.000253116	0.00525		Protein processing in endoplasmic reticulum	Functional component of endoplasmic reticulum-associated degradation (ERAD) for misfolded lumenal proteins (PubMed:15215856, PubMed:33658201). Forms homotetramers which encircle a large channel traversing the endoplasmic reticulum (ER) membrane (PubMed:33658201). This allows the retrotranslocation of misfolded proteins from the ER into the cytosol where they are ubiquitinated and degraded by the proteasome (PubMed:33658201). The channel has a lateral gate within the membrane which provides direct access to membrane proteins with no need to reenter the ER lumen first (PubMed:33658201). May mediate the interaction between VCP and the misfolded protein (PubMed:15215856). Also involved in endoplasmic reticulum stress-induced pre-emptive quality control, a mechanism that selectively attenuates the translocation of newly synthesized proteins into the endoplasmic reticulum and reroutes them to the cytosol for proteasomal degradation (PubMed:26565908). By controlling the steady-state expression of the IGF1R receptor, indirectly regulates the insulin-like growth factor receptor signaling pathway (PubMed:26692333). .; (Microbial infection) In case of infection by cytomegaloviruses, it plays a central role in the export from the ER and subsequent degradation of MHC class I heavy chains via its interaction with US11 viral protein, which recognizes and associates with MHC class I heavy chains. Also participates in the degradation process of misfolded cytomegalovirus US2 protein. .
ENSDARG00000071714	znf983		zinc finger protein 983	6.41968	-3.23317	0.000253321	0.00525
ENSDARG00000101175	mcu	MCU	mitochondrial calcium uniporter	6.65237	-3.97432	0.000256036	0.00530182		Cellular senescence; NOD-like receptor signaling pathway; Calcium signaling pathway
ENSDARG00000043339	abraxas1	ABRAXAS1	abraxas 1, BRCA1 A complex subunit	13.6488	-3.45033	0.000256668	0.00530605		Homologous recombination	Involved in DNA damage response and double-strand break (DSB) repair. Component of the BRCA1-A complex, acting as a central scaffold protein that assembles the various components of the complex and mediates the recruitment of BRCA1. The BRCA1-A complex specifically recognizes 'Lys-63'-linked ubiquitinated histones H2A and H2AX at DNA lesion sites, leading to target the BRCA1-BARD1 heterodimer to sites of DNA damage at DSBs. This complex also possesses deubiquitinase activity that specifically removes 'Lys-63'-linked ubiquitin on histones H2A and H2AX. .
ENSDARG00000088727	zmp:0000000937		zmp:0000000937	251.761	1.14926	0.000256475	0.00530605
ENSDARG00000092680	si:dkey-58f10.12		si:dkey-58f10.12	4.99806	-4.23639	0.000257235	0.00530891
ENSDARG00000098080	gnl2	GNL2	G protein nucleolar 2	13.638	-2.65889	0.000257051	0.00530891			GTPase that associates with pre-60S ribosomal subunits in the nucleolus and is required for their nuclear export and maturation (PubMed:32669547). May promote cell proliferation possibly by increasing p53/TP53 protein levels, and consequently those of its downstream product CDKN1A/p21, and decreasing RPL23A protein levels (PubMed:26203195). .
ENSDARG00000005616	bfb	CFB	complement component bfb	41.8732	2.2111	0.000257884	0.00531676
ENSDARG00000035434	zmat5	ZMAT5	zinc finger, matrin-type 5	16.1513	-4.01995	0.000258045	0.00531676
ENSDARG00000067996	csk	CSK	C-terminal Src kinase	17.2703	-2.9502	0.000258883	0.00532958		IgSF CAM signaling
ENSDARG00000096955	si:ch211-217n8.3			6.35631	-3.93997	0.000259115	0.00532993
ENSDARG00000056744	ela2	CELA2B;CELA2A	elastase 2	2141.2	1.99922	0.000262774	0.00540072
ENSDARG00000112491	H4C1	H4C1	si:ch211-113a14.9	7.09374	-3.81776	0.000263127	0.00540349
ENSDARG00000096689	si:dkey-66i24.9		si:dkey-66i24.9	23.1765	-2.47629	0.000263406	0.00540473
ENSDARG00000010779	tlk2	TLK2	tousled-like kinase 2	58.4794	-1.73004	0.000266976	0.00546441
ENSDARG00000091872	ccdc117	CCDC117	coiled-coil domain containing 117	14.3542	-2.53542	0.000266908	0.00546441			Facilitates DNA repair, cell cycle progression, and cell proliferation through its interaction with CIAO2B. .
ENSDARG00000101057	srsf7b	SRSF7	serine and arginine rich splicing factor 7b	5.34259	-4.13178	0.000266561	0.00546441		Herpes simplex virus 1 infection
ENSDARG00000086150	wrap53	WRAP53	WD repeat containing, antisense to TP53	5.54923	-2.99536	0.000267556	0.00547175
ENSDARG00000089845	Metazoa_SRP			7.33179	-3.42455	0.000268947	0.00549567
ENSDARG00000001825	cfap43	CFAP43	cilia and flagella associated protein 43	3.6207	-4.21758	0.000269852	0.00549732
ENSDARG00000037410	med28	MED28	mediator complex subunit 28	6.39017	-3.4625	0.000269449	0.00549732
ENSDARG00000087996	pabpn1l		PABPN1 like, cytoplasmic	4.2032	-4.17368	0.000269916	0.00549732		mRNA surveillance pathway
ENSDARG00000103125	tsc2	TSC2	TSC complex subunit 2	252.841	1.12475	0.000269846	0.00549732		mTOR signaling pathway; Autophagy - animal; p53 signaling pathway; Insulin signaling pathway; Cellular senescence; Herpes simplex virus 1 infection
ENSDARG00000000018	nrf1	NRF1	nuclear respiratory factor 1	8.35498	-2.8356	0.000272033	0.00552535		Apelin signaling pathway	Transcription factor that activates the expression of the EIF2S1 (EIF2-alpha) gene. Links the transcriptional modulation of key metabolic genes to cellular growth and development. Implicated in the control of nuclear genes required for respiration, heme biosynthesis, and mitochondrial DNA transcription and replication.
ENSDARG00000026387	pip4p1b	PIP4P1	phosphatidylinositol-4,5-bisphosphate 4-phosphatase 1b	4.88686	-3.74881	0.000272185	0.00552535		Phosphatidylinositol signaling system	Catalyzes the hydrolysis of phosphatidylinositol-4,5-bisphosphate (PtdIns-4,5-P2) to phosphatidylinositol-4-phosphate (PtdIns-4-P) (PubMed:16365287). Does not hydrolyze phosphatidylinositol 3,4,5-trisphosphate, phosphatidylinositol 3,4-bisphosphate, inositol 3,5-bisphosphate, inositol 3,4-bisphosphate, phosphatidylinositol 5-monophosphate, phosphatidylinositol 4-monophosphate and phosphatidylinositol 3-monophosphate (PubMed:16365287). Regulates lysosomal positioning by recruiting JIP4 to lysosomal membranes, thus inducing retrograde transport of lysosomes along microtubules (PubMed:29146937). Contributes to assembly of the V-ATPase complex in lipid rafts of the lysosomal membrane and to subsequent amino acid-dependent activation of mTORC1 (PubMed:29644770). May play a role in the regulation of cellular cholesterol metabolism (PubMed:25035345). .
ENSDARG00000069708	cdc34a		cell division cycle 34 homolog (S. cerevisiae) a	19.8492	-2.58231	0.000271774	0.00552535		Ubiquitin mediated proteolysis
ENSDARG00000100144	si:ch211-24o8.5			2.93623	-4.56457	0.000271593	0.00552535
ENSDARG00000023768	mfsd4aa	MFSD4A	solute carrier family 60 member 1a	9.74264	-3.29427	0.000273758	0.00554341			SLC60A1 MFSD4 MFSD4A UNQ3064/PRO9894
ENSDARG00000034753	tspan3a	TSPAN3	tetraspanin 3a	2598.62	1.02657	0.00027397	0.00554341
ENSDARG00000087956	she	SHE	Src homology 2 domain containing E	842.907	1.36079	0.000273649	0.00554341
ENSDARG00000116898	rln3b	RLN3	relaxin 3b	6.74781	-3.84546	0.000273409	0.00554341
ENSDARG00000097137	si:dkeyp-116a7.2			193.356	1.49444	0.000274665	0.00555293
ENSDARG00000117714				10.4818	-3.43013	0.000276168	0.00557877
ENSDARG00000109767	Metazoa_SRP			52.7407	-2.35489	0.000276457	0.00558005
ENSDARG00000098569	si:ch211-215p11.4		uncharacterized LOC137496445	15.5524	-2.91676	0.000277335	0.00559323
ENSDARG00000043687	saysd1	SAYSD1	SAYSVFN motif domain containing 1	6.7719	-3.37437	0.000279492	0.00563213
ENSDARG00000062487	si:dkey-6n6.1		si:dkey-6n6.1	6.83257	-3.58426	0.000281241	0.00566278
ENSDARG00000053345	si:ch73-211l2.1		si:ch73-211l2.1	8.58413	-2.95007	0.000284032	0.00570474
ENSDARG00000078133	kdm2ab	KDM2A	lysine (K)-specific demethylase 2Ab	132.327	-1.98713	0.000284247	0.00570474		Polycomb repressive complex
ENSDARG00000096851	znf1143		uncharacterized LOC100004591	37.0294	-2.6813	0.000283889	0.00570474
ENSDARG00000114558	si:dkey-233e3.3			18.1058	-3.69963	0.0002837	0.00570474
ENSDARG00000010572	slc25a25a	SLC25A25	solute carrier family 25 member 25a	36.809	-2.51633	0.000284639	0.00570799			Electroneutral antiporter that most probably mediates the transport of adenyl nucleotides through the inner mitochondrial membrane (By similarity). Has calcium-dependent ATP-magnesium/inorganic phosphate antiporter activity (PubMed:30080851, PubMed:34346195). Could also have a broader specificity for adenyl nucleotides (By similarity). By regulating the mitochondrial matrix adenyl nucleotide pool, could adapt to changing cellular energetic demands and indirectly regulate adenyl nucleotide-dependent metabolic pathways (By similarity). Acts downstream of Ca(2+)-permeable cation channel PKD2/TRPP2 and it is likely that PKD2-mediated Ca(2+) signaling activates SLC25A25 antiporter activity (By similarity). Required for left-right pattern specification (By similarity). .
ENSDARG00000043502	ccdc124	CCDC124	coiled-coil domain containing 124	18.8298	-2.68263	0.000285394	0.0057185			Ribosome-binding protein involved in ribosome hibernation: associates with translationally inactive ribosomes and stabilizes the nonrotated conformation of the 80S ribosome, thereby promoting ribosome preservation and storage (PubMed:32687489). Also required for proper progression of late cytokinetic stages (PubMed:23894443). .
ENSDARG00000105736	or90e2		odorant receptor, family 90, subfamily E, member 2	8.09064	-3.51595	0.000285779	0.00572158
ENSDARG00000011545	arrb2b	ARRB2	arrestin, beta 2b	657.13	0.912784	0.000286482	0.00572457		Endocytosis; MAPK signaling pathway; Hedgehog signaling pathway	Functions in regulating agonist-mediated G-protein coupled receptor (GPCR) signaling by mediating both receptor desensitization and resensitization processes (PubMed:37209686, PubMed:38175886). During homologous desensitization, beta-arrestins bind to the GPRK-phosphorylated receptor and sterically preclude its coupling to the cognate G-protein; the binding appears to require additional receptor determinants exposed only in the active receptor conformation. The beta-arrestins target many receptors for internalization by acting as endocytic adapters (CLASPs, clathrin-associated sorting proteins) and recruiting the GPRCs to the adapter protein 2 complex 2 (AP-2) in clathrin-coated pits (CCPs). However, the extent of beta-arrestin involvement appears to vary significantly depending on the receptor, agonist and cell type. Internalized arrestin-receptor complexes traffic to intracellular endosomes, where they remain uncoupled from G-proteins. Two different modes of arrestin-mediated internalization occur. Class A receptors, like ADRB2, OPRM1, ENDRA, D1AR and ADRA1B dissociate from beta-arrestin at or near the plasma membrane and undergo rapid recycling. Class B receptors, like AVPR2, AGTR1, NTSR1, TRHR and TACR1 internalize as a complex with arrestin and traffic with it to endosomal vesicles, presumably as desensitized receptors, for extended periods of time. Receptor resensitization then requires that receptor-bound arrestin is removed so that the receptor can be dephosphorylated and returned to the plasma membrane. Mediates endocytosis of CCR7 following ligation of CCL19 but not CCL21. Involved in internalization of P2RY1, P2RY4, P2RY6 and P2RY11 and ATP-stimulated internalization of P2RY2. Involved in phosphorylation-dependent internalization of OPRD1 and subsequent recycling or degradation. Involved in ubiquitination of IGF1R. Beta-arrestins function as multivalent adapter proteins that can switch the GPCR from a G-protein signaling mode that transmits short-lived signals from the plasma membrane via small molecule second messengers and ion channels to a beta-arrestin signaling mode that transmits a distinct set of signals that are initiated as the receptor internalizes and transits the intracellular compartment. Acts as a signaling scaffold for MAPK pathways such as MAPK1/3 (ERK1/2) and MAPK10 (JNK3). ERK1/2 and JNK3 activated by the beta-arrestin scaffold are largely excluded from the nucleus and confined to cytoplasmic locations such as endocytic vesicles, also called beta-arrestin signalosomes. Acts as a signaling scaffold for the AKT1 pathway. GPCRs for which the beta-arrestin-mediated signaling relies on both ARRB1 and ARRB2 (codependent regulation) include ADRB2, F2RL1 and PTH1R. For some GPCRs the beta-arrestin-mediated signaling relies on either ARRB1 or ARRB2 and is inhibited by the other respective beta-arrestin form (reciprocal regulation). Increases ERK1/2 signaling in AGTR1- and AVPR2-mediated activation (reciprocal regulation). Involved in CCR7-mediated ERK1/2 signaling involving ligand CCL19. Is involved in type-1A angiotensin II receptor/AGTR1-mediated ERK activity. Is involved in type-1A angiotensin II receptor/AGTR1-mediated MAPK10 activity. Is involved in dopamine-stimulated AKT1 activity in the striatum by disrupting the association of AKT1 with its negative regulator PP2A. Involved in AGTR1-mediated chemotaxis. Appears to function as signaling scaffold involved in regulation of MIP-1-beta-stimulated CCR5-dependent chemotaxis. Involved in attenuation of NF-kappa-B-dependent transcription in response to GPCR or cytokine stimulation by interacting with and stabilizing CHUK. Suppresses UV-induced NF-kappa-B-dependent activation by interacting with CHUK. The function is promoted by stimulation of ADRB2 and dephosphorylation of ARRB2. Involved in p53/TP53-mediated apoptosis by regulating MDM2 and reducing the MDM2-mediated degradation of p53/TP53. May serve as nuclear messenger for GPCRs. Upon stimulation of OR1D2, may be involved in regulation of gene expression during the early processes of fertilization. Also involved in regulation of receptors other than GPCRs. Involved in endocytosis of TGFBR2 and TGFBR3 and down-regulates TGF-beta signaling such as NF-kappa-B activation. Involved in endocytosis of low-density lipoprotein receptor/LDLR. Involved in endocytosis of smoothened homolog/Smo, which also requires GRK2. Involved in endocytosis of SLC9A5. Involved in endocytosis of ENG and subsequent TGF-beta-mediated ERK activation and migration of epithelial cells. Involved in Toll-like receptor and IL-1 receptor signaling through the interaction with TRAF6 which prevents TRAF6 autoubiquitination and oligomerization required for activation of NF-kappa-B and JUN (PubMed:26839314). Involved in insulin resistance by acting as insulin-induced signaling scaffold for SRC, AKT1 and INSR. Involved in regulation of inhibitory signaling of natural killer cells by recruiting PTPN6 and PTPN11 to KIR2DL1. Involved in IL8-mediated granule release in neutrophils. Involved in the internalization of the atypical chemokine receptor ACKR3. Acts as an adapter protein coupling FFAR4 receptor to specific downstream signaling pathways, as well as mediating receptor endocytosis (PubMed:22282525, PubMed:23809162). During the activation step of NLRP3 inflammasome, directly associates with NLRP3 leading to inhibition of pro-inflammatory cytokine release and inhibition of inflammation (PubMed:23809162). .
ENSDARG00000014058	rab36	RAB36	RAB36, member RAS oncogene family	14.4396	6.09321	0.000286622	0.00572457
ENSDARG00000095051	si:ch211-236l14.1		zgc:123060	21.7578	-3.13452	0.000286365	0.00572457
ENSDARG00000025891	shox	SHOX	shox homeobox	5.42175	-3.62961	0.000288263	0.00575271
ENSDARG00000038577	cox6c		cytochrome c oxidase subunit 6C	512.886	1.28366	0.000290685	0.00579638		Cardiac muscle contraction; Oxidative phosphorylation
ENSDARG00000117359	linc.thor			12.6813	-3.02916	0.000291492	0.0058078
ENSDARG00000102586	zgc:152938		zgc:152938	27.0743	-2.42978	0.000292372	0.00582065
ENSDARG00000109263	si:dkeyp-79b7.13			6.74437	-3.20465	0.000294748	0.00586324
ENSDARG00000019293	tfdp1a	TFDP1	transcription factor Dp-1, a	21.6772	-2.76527	0.000296057	0.00588454		Cell cycle; TGF-beta signaling pathway; Polycomb repressive complex
ENSDARG00000053724	adcyap1r1b	ADCYAP1R1	adenylate cyclase activating polypeptide 1b (pituitary) receptor type I	13.5559	-3.0224	0.000296636	0.00589132			G protein-coupled receptor activated by the neuropeptide pituitary adenylate cyclase-activating polypeptide (ADCYAP1/PACAP) (PubMed:32047270, PubMed:33715378, PubMed:35477937, PubMed:36385145). Binds both PACAP27 and PACAP38 bioactive peptides (PubMed:32047270, PubMed:35477937, PubMed:36385145). Ligand binding causes a conformation change that triggers signaling via guanine nucleotide-binding proteins (G proteins) and modulates the activity of downstream effectors. Activates cAMP-dependent pathway (PubMed:32047270, PubMed:33715378, PubMed:35477937, PubMed:36385145). May regulate the release of adrenocorticotropin, luteinizing hormone, growth hormone, prolactin, epinephrine, and catecholamine. May play a role in spermatogenesis and sperm motility. Causes smooth muscle relaxation and secretion in the gastrointestinal tract (PubMed:32047270, PubMed:33715378). .
ENSDARG00000059323	rpn1	RPN1	ribophorin I	24.9476	-2.72417	0.000297759	0.0059089		Protein processing in endoplasmic reticulum; Various types of N-glycan biosynthesis; N-Glycan biosynthesis
ENSDARG00000036645	rcbtb1	RCBTB1	regulator of chromosome condensation (RCC1) and BTB (POZ) domain containing protein 1	296.896	-1.71494	0.00029878	0.00591966
ENSDARG00000094771	si:dkey-280e8.1			20.9392	-2.92186	0.000298585	0.00591966
ENSDARG00000105730	or64b2		odorant receptor, family 64, subfamily B, member 2	24.6077	-2.38524	0.000299318	0.00592558
ENSDARG00000055676	armt1	ARMT1	damage control phosphatase 1	27.3216	-3.03952	0.000300635	0.0059469			Metal-dependent phosphatase that shows phosphatase activity against several substrates, including fructose-1-phosphate and fructose-6-phosphate (PubMed:32682077). Its preference for fructose-1-phosphate, a strong glycating agent that causes DNA damage rather than a canonical yeast metabolite, suggests a damage-control function in hexose phosphate metabolism (PubMed:32682077). Has also been shown to have O-methyltransferase activity that methylates glutamate residues of target proteins to form gamma-glutamyl methyl ester residues (PubMed:25732820). Possibly methylates PCNA, suggesting it is involved in the DNA damage response (PubMed:25732820). .
ENSDARG00000022232	ppan	PPAN	peter pan homolog	12.3515	-2.71582	0.000301708	0.00596336
ENSDARG00000041060	lgals9l3	LGALS16;LGALS13;LGALS14	lectin, galactoside-binding, soluble, 9 (galectin 9)-like 3	11.8392	-3.62473	0.000302807	0.00598031
ENSDARG00000007429	ndor1	NDOR1	NADPH dependent diflavin oxidoreductase 1	3.42353	-3.85874	0.000303559	0.0059904
ENSDARG00000113016				21.1869	-2.67404	0.000307078	0.00605502
ENSDARG00000074457	si:dkey-96f10.1	PFKFB1	si:dkey-96f10.1	4.24885	-3.62616	0.00030816	0.00607152		Fructose and mannose metabolism
ENSDARG00000036090	pard6gb	PARD6G	par-6 family cell polarity regulator gamma b	26.0677	-2.64143	0.00030933	0.00608488		Endocytosis; Tight junction; IgSF CAM signaling	Adapter protein involved in asymmetrical cell division and cell polarization processes. May play a role in the formation of epithelial tight junctions. The PARD6-PARD3 complex links GTP-bound Rho small GTPases to atypical protein kinase C proteins (By similarity). .
ENSDARG00000044098	egr2a	EGR4	early growth response 2a	20.9963	-2.79757	0.000309173	0.00608488		C-type lectin receptor signaling pathway	Transcriptional regulator. Recognizes and binds to the DNA sequence 5'-GCGGGGGCG-3' (GSG). Activates the transcription of target genes whose products are required for mitogenesis and differentiation (By similarity). .
ENSDARG00000005134	psmd11b	PSMD11	proteasome 26S subunit, non-ATPase 11b	124.481	-2.01094	0.000309648	0.0060863			Component of the 26S proteasome, a multiprotein complex involved in the ATP-dependent degradation of ubiquitinated proteins. This complex plays a key role in the maintenance of protein homeostasis by removing misfolded or damaged proteins, which could impair cellular functions, and by removing proteins whose functions are no longer required. Therefore, the proteasome participates in numerous cellular processes, including cell cycle progression, apoptosis, or DNA damage repair. In the complex, PSMD11 is required for proteasome assembly. Plays a key role in increased proteasome activity in embryonic stem cells (ESCs): its high expression in ESCs promotes enhanced assembly of the 26S proteasome, followed by higher proteasome activity. .
ENSDARG00000043976	etf1b	ETF1	eukaryotic translation termination factor 1b	68.5253	-2.10455	0.000311339	0.00611468		mRNA surveillance pathway
ENSDARG00000087393	prr11	PRR11	proline rich 11	32.4021	-2.81996	0.000312123	0.00612497			Plays a critical role in cell cycle progression. .
ENSDARG00000099911	lrrc8c	LRRC8C	leucine rich repeat containing 8 VRAC subunit C	12.9413	-2.72078	0.000312357	0.00612497
ENSDARG00000070431	fip1l1b		FIP1 like 1b (S. cerevisiae)	32.3341	-2.09316	0.000313217	0.0061318		mRNA surveillance pathway
ENSDARG00000074012	h1l1	H1-4;H1-3	H1 linker histone-like 1	18.2242	-3.31243	0.000313448	0.0061318
ENSDARG00000075504	dtx3lb.2	DTX3L	deltex E3 ubiquitin ligase 3L b, tandem duplicate 2	25.1654	-2.88387	0.000313448	0.0061318
ENSDARG00000056559	ccz1	CCZ1;CCZ1B	CCZ1 vacuolar protein trafficking and biogenesis associated	5.53445	-4.29091	0.00031391	0.00613599		Phagocytosis; Mitophagy - animal
ENSDARG00000014003	stard8	STARD8	StAR related lipid transfer domain containing 8	39.0853	-2.02613	0.000314416	0.00614102			Accelerates GTPase activity of RHOA and CDC42, but not RAC1. Stimulates the hydrolysis of phosphatidylinositol 4,5-bisphosphate by PLCD1. .
ENSDARG00000059367	mfap2			50.7395	1.66606	0.00031493	0.00614219
ENSDARG00000115081	taar19d		trace amine associated receptor 19d	4.97976	-3.15559	0.000314972	0.00614219
ENSDARG00000029931	atp13a1	ATP13A1	ATPase 13A1	28.7261	-2.12559	0.000315535	0.00614833
ENSDARG00000060089	btaf1	BTAF1	BTAF1 RNA polymerase II, B-TFIID transcription factor-associated	24.8097	-2.35838	0.000316388	0.00616012
ENSDARG00000069807	zdhhc18a	ZDHHC18	zDHHC palmitoyltransferase 18a	37.5147	-2.49041	0.000317124	0.0061696			Palmitoyltransferase that catalyzes the addition of palmitate onto various protein substrates, such as CGAS, HRAS and LCK (PubMed:23034182, PubMed:27481942, PubMed:35438208). Acts as a negative regulator of the cGAS-STING pathway be mediating palmitoylation and inactivation of CGAS (PubMed:35438208). May also have a palmitoyltransferase activity toward the beta-2 adrenergic receptor/ADRB2 and therefore regulate G protein-coupled receptor signaling (PubMed:27481942). .
ENSDARG00000017254	kcnk1b	KCNK1	potassium channel, subfamily K, member 1b	7.25212	-3.36949	0.000318365	0.00618007			Ion channel that contributes to passive transmembrane potassium transport and to the regulation of the resting membrane potential in brain astrocytes, but also in kidney and in other tissues (PubMed:15820677, PubMed:21653227). Forms dimeric channels through which potassium ions pass in accordance with their electrochemical gradient. The channel is selective for K(+) ions at physiological potassium concentrations and at neutral pH, but becomes permeable to Na(+) at subphysiological K(+) levels and upon acidification of the extracellular medium (PubMed:21653227, PubMed:22431633). The homodimer has very low potassium channel activity, when expressed in heterologous systems, and can function as weakly inward rectifying potassium channel (PubMed:15820677, PubMed:21653227, PubMed:22431633, PubMed:23169818, PubMed:25001086, PubMed:8605869, PubMed:8978667). Channel activity is modulated by activation of serotonin receptors (By similarity). Heterodimeric channels containing KCNK1 and KCNK2 have much higher activity, and may represent the predominant form in astrocytes (By similarity). Heterodimeric channels containing KCNK1 and KCNK3 or KCNK9 have much higher activity (PubMed:23169818). Heterodimeric channels formed by KCNK1 and KCNK9 may contribute to halothane-sensitive currents (PubMed:23169818). Mediates outward rectifying potassium currents in dentate gyrus granule cells and contributes to the regulation of their resting membrane potential (By similarity). Contributes to the regulation of action potential firing in dentate gyrus granule cells and down-regulates their intrinsic excitability (By similarity). In astrocytes, the heterodimer formed by KCNK1 and KCNK2 is required for rapid glutamate release in response to activation of G-protein coupled receptors, such as F2R and CNR1 (By similarity). Required for normal ion and water transport in the kidney (By similarity). Contributes to the regulation of the resting membrane potential of pancreatic beta cells (By similarity). The low channel activity of homodimeric KCNK1 may be due to sumoylation (PubMed:15820677, PubMed:20498050, PubMed:23169818). The low channel activity may be due to rapid internalization from the cell membrane and retention in recycling endosomes (PubMed:19959478). Permeable to monovalent cations with ion selectivity for K(+) > Rb(+) >> NH4(+) >> Cs(+) = Na(+) = Li(+). .
ENSDARG00000056387	rnf17	RNF17	ring finger protein 17	4.17139	-3.51292	0.000318411	0.00618007
ENSDARG00000114577	si:dkey-159n16.2		NACHT, LRR and PYD domains-containing protein 3	933.01	1.42532	0.000318251	0.00618007
ENSDARG00000045822	tnnt2e		troponin T2e, cardiac	79.3131	2.17812	0.000318963	0.00618206		Motor proteins; Cytoskeleton in muscle cells; Cardiac muscle contraction; Adrenergic signaling in cardiomyocytes
ENSDARG00000095966	zgc:171699		zgc:171699	4.2049	-4.61921	0.000319013	0.00618206
ENSDARG00000012827	mettl3	METTL3	methyltransferase like 3	4.68792	-2.93026	0.000321889	0.00623292
ENSDARG00000040033	trmt11	TRMT11	tRNA methyltransferase 11	14.958	-3.37897	0.000323158	0.00624062			Catalytic subunit of the TRMT11-TRM112 methyltransferase complex, that specifically mediates the S-adenosyl-L-methionine-dependent N(2)-methylation of guanosine nucleotide at position 10 (m2G10) in tRNAs (PubMed:37283053). This is one of the major tRNA (guanine-N(2))-methyltransferases (PubMed:37283053). .
ENSDARG00000043482	b3gnt3.1	B3GNT3	UDP-GlcNAc:betaGal beta-1,3-N-acetylglucosaminyltransferase 3, tandem duplicate 1	14.7843	-3.10011	0.000323156	0.00624062			Beta-1,3-N-acetylglucosaminyltransferase involved in the synthesis of poly-N-acetyllactosamine. Has activity for type 2 oligosaccharides (PubMed:11042166). Also acts as a core1-1,3-N-acetylglucosaminyltransferase (Core1-beta3GlcNAcT) to form the 6-sulfo sialyl Lewis x on extended core1 O-glycans (PubMed:11439191). .
ENSDARG00000068994	pimr129		Pim proto-oncogene, serine/threonine kinase, related 129	4.92876	-3.68925	0.000323295	0.00624062
ENSDARG00000096536	si:dkey-58j19.6			8.8404	-3.52904	0.00032311	0.00624062
ENSDARG00000001969	txlng	TXLNG	taxilin gamma	34.2373	-2.0157	0.000324151	0.00624255
ENSDARG00000038064	chmp3	CHMP3	charged multivesicular body protein 3	2.76998	-4.6289	0.000323832	0.00624255		Necroptosis; Endocytosis
ENSDARG00000090171	si:ch211-278p7.5p			8.84426	-3.22428	0.000324105	0.00624255
ENSDARG00000045847	si:ch211-214j24.10		si:ch211-214j24.10	86.2546	-1.91609	0.0003257	0.00626751
ENSDARG00000039980	ppt1	PPT1	palmitoyl-protein thioesterase 1 (ceroid-lipofuscinosis, neuronal 1, infantile)	221.721	-1.38879	0.000328819	0.00632261		Lysosome biogenesis; Fatty acid metabolism; Fatty acid elongation	Has thioesterase activity against fatty acid thioesters with 14 -18 carbons, including palmitoyl-CoA, S-palmitoyl-N-acetylcysteamine, and palmitoylated proteins (PubMed:12855696, PubMed:26731412, PubMed:8816748). In contrast to PPT2, PPT1 can hydrolyze palmitoylated proteins and palmitoylcysteine (PubMed:12855696). .
ENSDARG00000087759	cnih4	CNIH4		70.6094	-2.16722	0.000329435	0.00632955
ENSDARG00000110940			protein tyrosine phosphatase receptor type Sb	6.65183	-3.01381	0.000329818	0.006332		IgSF CAM signaling; Cell adhesion molecule (CAM) interaction
ENSDARG00000014292	med15	MED15	mediator complex subunit 15	99.1775	-2.24962	0.00033121	0.0063538			Component of the Mediator complex, a coactivator involved in the regulated transcription of nearly all RNA polymerase II-dependent genes. Mediator functions as a bridge to convey information from gene-specific regulatory proteins to the basal RNA polymerase II transcription machinery. Mediator is recruited to promoters by direct interactions with regulatory proteins and serves as a scaffold for the assembly of a functional preinitiation complex with RNA polymerase II and the general transcription factors. Required for cholesterol-dependent gene regulation. Positively regulates the Nodal signaling pathway. .
ENSDARG00000045634	lmod2a	LMOD2	leiomodin 2 (cardiac) a	4.28685	-3.8245	0.00033253	0.00637417
ENSDARG00000077300	usp42	USP42	ubiquitin specific peptidase 42	33.5658	-2.55723	0.000333505	0.00638793
ENSDARG00000013776	thop1	THOP1	thimet oligopeptidase 1	124.258	-2.29886	0.00033439	0.00639528			Involved in the metabolism of neuropeptides under 20 amino acid residues long. Involved in cytoplasmic peptide degradation (PubMed:17251185, PubMed:7639763). Able to degrade the amyloid-beta precursor protein and generate amyloidogenic fragments (PubMed:17251185, PubMed:7639763). Also acts as a regulator of cannabinoid signaling pathway by mediating degradation of hemopressin, an antagonist peptide of the cannabinoid receptor CNR1 (By similarity). .
ENSDARG00000052386	cldnd1b	CLDND1	claudin domain containing 1b	11.7499	-2.68381	0.000334406	0.00639528			Plays a role in negatively regulating the permeability of cells to small molecules. .
ENSDARG00000100263	C6H3orf18	C3orf18	si:ch211-161c3.5	75.68	2.09867	0.000334773	0.00639737			C3orf18
ENSDARG00000093630	si:ch211-249h16.8		uncharacterized LOC110438839	19.3735	-2.92836	0.000335792	0.00641189
ENSDARG00000117627				53.0609	-1.2988	0.000338185	0.00645262
ENSDARG00000039615	fgf8b	FGF8	fibroblast growth factor 8b	15.8886	-2.92496	0.000339286	0.00646864		Regulation of actin cytoskeleton; MAPK signaling pathway; Calcium signaling pathway	Plays an important role in the regulation of embryonic development, cell proliferation, cell differentiation and cell migration. Required for normal brain, eye, ear and limb development during embryogenesis. Required for normal development of the gonadotropin-releasing hormone (GnRH) neuronal system (PubMed:16384934, PubMed:16597617, PubMed:8663044). Plays a role in neurite outgrowth in hippocampal cells (PubMed:21576111). .
ENSDARG00000030239	dennd6aa	DENND6A	DENN/MADD domain containing 6A	608.479	-1.23663	0.000340046	0.00647317
ENSDARG00000098861	si:dkey-71b5.6	RIIAD1	si:dkey-71b5.6	5.61673	-5.26474	0.000339973	0.00647317
ENSDARG00000042469	ndufa12	NDUFA12	NADH:ubiquinone oxidoreductase subunit A12	143.406	1.35454	0.000340951	0.00648443		Oxidative phosphorylation
ENSDARG00000046133	b3galnt2	B3GALNT2	beta-1,3-N-acetylgalactosaminyltransferase 2	99.4815	-1.44344	0.000341162	0.00648443		Mannose type O-glycan biosynthesis
ENSDARG00000008805	orc3	ORC3	origin recognition complex, subunit 3	10.5941	-3.56303	0.000341613	0.00648803		Cell cycle
ENSDARG00000040280	lratd2b	LRATD2	LRAT domain containing 2b	17.0367	-2.7532	0.000344132	0.00653086			LRATD2 BCMP101 FAM84B NSE2
ENSDARG00000105835	or92a3		odorant receptor, family 92, subfamily A, member 3	5.79548	-3.23131	0.000344959	0.00654154
ENSDARG00000037640	aurkb	AURKB	aurora kinase B	39.7815	-2.55107	0.000345777	0.00654203		Cell cycle; Polycomb repressive complex	Serine/threonine-protein kinase component of the chromosomal passenger complex (CPC), a complex that acts as a key regulator of mitosis (PubMed:11516652, PubMed:12925766, PubMed:14610074, PubMed:14722118, PubMed:29449677). The CPC complex has essential functions at the centromere in ensuring correct chromosome alignment and segregation and is required for chromatin-induced microtubule stabilization and spindle assembly (PubMed:11516652, PubMed:12925766, PubMed:14610074, PubMed:14722118, PubMed:26829474). Involved in the bipolar attachment of spindle microtubules to kinetochores and is a key regulator for the onset of cytokinesis during mitosis (PubMed:15249581). Required for central/midzone spindle assembly and cleavage furrow formation (PubMed:12458200, PubMed:12686604). Key component of the cytokinesis checkpoint, a process required to delay abscission to prevent both premature resolution of intercellular chromosome bridges and accumulation of DNA damage: phosphorylates CHMP4C, leading to retain abscission-competent VPS4 (VPS4A and/or VPS4B) at the midbody ring until abscission checkpoint signaling is terminated at late cytokinesis (PubMed:22422861, PubMed:24814515). AURKB phosphorylates the CPC complex subunits BIRC5/survivin, CDCA8/borealin and INCENP (PubMed:11516652, PubMed:12925766, PubMed:14610074). Phosphorylation of INCENP leads to increased AURKB activity (PubMed:11516652, PubMed:12925766, PubMed:14610074). Other known AURKB substrates involved in centromeric functions and mitosis are CENPA, DES/desmin, GPAF, KIF2C, NSUN2, RACGAP1, SEPTIN1, VIM/vimentin, HASPIN, and histones H1.4 and H3 (PubMed:11756469, PubMed:11784863, PubMed:11856369, PubMed:12689593, PubMed:14602875, PubMed:16103226, PubMed:21511733, PubMed:21658950). A positive feedback loop involving HASPIN and AURKB contributes to localization of CPC to centromeres (PubMed:21658950). Phosphorylation of VIM controls vimentin filament segregation in cytokinetic process, whereas histone H3 is phosphorylated at 'Ser-10' and 'Ser-28' during mitosis (H3S10ph and H3S28ph, respectively) (PubMed:11784863, PubMed:11856369). AURKB is also required for kinetochore localization of BUB1 and SGO1 (PubMed:15020684, PubMed:17617734). Phosphorylation of p53/TP53 negatively regulates its transcriptional activity (PubMed:20959462). Key regulator of active promoters in resting B- and T-lymphocytes: acts by mediating phosphorylation of H3S28ph at active promoters in resting B-cells, inhibiting RNF2/RING1B-mediated ubiquitination of histone H2A and enhancing binding and activity of the USP16 deubiquitinase at transcribed genes (By similarity). Acts as an inhibitor of CGAS during mitosis: catalyzes phosphorylation of the N-terminus of CGAS during the G2-M transition, blocking CGAS liquid phase separation and activation, and thereby preventing CGAS-induced autoimmunity (PubMed:33542149). Phosphorylates KRT5 during anaphase and telophase (By similarity). Phosphorylates ATXN10 which promotes phosphorylation of ATXN10 by PLK1 and may play a role in the regulation of cytokinesis and stimulating the proteasomal degradation of ATXN10 (PubMed:25666058). .
ENSDARG00000099273	BACC1	BACC1	zgc:103508	16.6575	-2.63967	0.000345308	0.00654203		ATP-dependent chromatin remodeling	Component of chromatin complexes such as the MLL1/MLL and NURF complexes.
ENSDARG00000105173	si:ch211-142b24.2			5.40223	-4.62047	0.000345744	0.00654203
ENSDARG00000075013	usp45	USP45	ubiquitin specific peptidase 45	7.17086	-3.2054	0.000346707	0.00654321		Polycomb repressive complex	Catalyzes the deubiquitination of SPDL1 (PubMed:30258100). Plays a role in the repair of UV-induced DNA damage via deubiquitination of ERCC1, promoting its recruitment to DNA damage sites (PubMed:25538220). May be involved in the maintenance of photoreceptor function (PubMed:30573563). May play a role in normal retinal development (By similarity). Plays a role in cell migration (PubMed:30258100). .
ENSDARG00000087352	dnah2	DNAH2	dynein, axonemal, heavy chain 2	453.184	1.14554	0.000346896	0.00654321		Motor proteins
ENSDARG00000094012	si:dkey-192g7.3		si:dkey-192g7.3	6.05888	-3.41555	0.000346247	0.00654321
ENSDARG00000109522	tlr20f		toll-like receptor 20f	7.45558	-3.03886	0.000346508	0.00654321
ENSDARG00000041145	paqr5a	PAQR5	progestin and adipoQ receptor family member Va	8.49928	-4.16197	0.000347211	0.00654416
ENSDARG00000088227	tmem163b	TMEM163	transmembrane protein 163b	17.0579	-2.64212	0.000348057	0.00655512			Zinc ion transporter that mediates zinc efflux and plays a crucial role in intracellular zinc homeostasis (PubMed:25130899, PubMed:31697912, PubMed:36204728). Binds the divalent cations Zn(2+), Ni(2+), and to a minor extent Cu(2+) (By similarity). Is a functional modulator of P2X purinoceptors, including P2RX1, P2RX3, P2RX4 and P2RX7 (PubMed:32492420). Plays a role in central nervous system development and is required for myelination, and survival and proliferation of oligodendrocytes (PubMed:35455965). .
ENSDARG00000087015	Metazoa_SRP			63.7591	-2.92296	0.000349027	0.00656839
ENSDARG00000078733	cnnm2b	CNNM2	cyclin and CBS domain divalent metal cation transport mediator 2b	34.4217	-2.71131	0.000350333	0.00658796
ENSDARG00000097179	si:ch211-197c20.3			6.1028	-3.56062	0.000351245	0.00660009
ENSDARG00000092900	si:ch211-279m15.1			132.75	1.28203	0.000351986	0.00660902
ENSDARG00000092605	si:ch73-92e7.3		zinc finger protein 1003	7.14921	-3.14473	0.000353185	0.00662651
ENSDARG00000045051	slc16a3b	SLC16A3	solute carrier family 16 member 3b	62.9275	-2.49637	0.0003565	0.00668363			Proton-dependent transporter of monocarboxylates such as L-lactate and pyruvate (PubMed:11101640, PubMed:23935841, PubMed:31719150). Plays a predominant role in L-lactate efflux from highly glycolytic cells (By similarity). .	R1
ENSDARG00000114108				7.97822	-3.38283	0.000357462	0.00669661
ENSDARG00000010831	churc1	CHURC1	churchill domain containing 1	9.69236	-3.56315	0.000359661	0.0067327
ENSDARG00000039521	ssx2ipa	SSX2IP	synovial sarcoma, X breakpoint 2 interacting protein a	55.5793	-2.10484	0.000361142	0.00675532		Adherens junction; IgSF CAM signaling
ENSDARG00000055078	chac2	CHAC2	ChaC, cation transport regulator homolog 2 (E. coli)	14.8262	-3.12414	0.000361698	0.00676062
ENSDARG00000009851	wdr41	WDR41	WD repeat domain 41	5.66391	-3.97295	0.000363968	0.00679792		Autophagy - animal
ENSDARG00000095745	si:ch73-138e16.3		si:ch73-138e16.3	3.93987	-3.89311	0.000364679	0.00680606
ENSDARG00000030938	fermt3b	FERMT3	FERM domain containing kindlin 3b	3.3957	-3.76294	0.000366069	0.00682686		Integrin signaling
ENSDARG00000101051	ctsbb	CTSV;CTSL;TINAG;CTSW;CTSF	cathepsin Bb	552.473	1.30811	0.000368657	0.00686995		Autophagy - animal; Lysosome biogenesis; Phagocytosis; NOD-like receptor signaling pathway; Apoptosis
ENSDARG00000015628	psmd10	PSMD10	proteasome 26S subunit, non-ATPase 10	7.66196	-3.66617	0.000371292	0.00691384
ENSDARG00000016532	suco	SUCO	SUN domain containing ossification factor	3046.59	-0.861526	0.000373215	0.00692713
ENSDARG00000030716	ing4	ING4	inhibitor of growth family, member 4	10.8287	-2.78644	0.000373404	0.00692713
ENSDARG00000059680	fscn1a	FSCN1	fascin actin-bundling protein 1a	37.4443	-2.62542	0.000372947	0.00692713
ENSDARG00000091556	tnfsf13		TNF superfamily member 13	14.0348	3.49879	0.000372997	0.00692713		Cytokine-cytokine receptor interaction; Intestinal immune network for IgA production
ENSDARG00000103962	add1	ADD1	adducin 1 (alpha)	14.1255	-2.5997	0.000372795	0.00692713
ENSDARG00000015278	plxnc1	PLXNC1	plexin C1	25.2569	-1.69519	0.000374089	0.00692947			Receptor for SEMA7A, for smallpox semaphorin A39R, vaccinia virus semaphorin A39R and for herpesvirus Sema protein. Binding of semaphorins triggers cellular responses leading to the rearrangement of the cytoskeleton and to secretion of IL6 and IL8 (By similarity). .
ENSDARG00000088490	si:dkeyp-104f11.1			10.0035	-3.25245	0.000373828	0.00692947
ENSDARG00000007494	st3gal8	C20orf173	ST3 beta-galactoside alpha-2,3-sialyltransferase 8	29.9201	-2.56202	0.000375196	0.00694478			C20orf173
ENSDARG00000043168	cela1.5	CELA1	chymotrypsin like elastase family member 1, tandem duplicate 5	106.56	4.9546	0.000376137	0.00695699			Serine proteases that hydrolyze many proteins in addition to elastin. .
ENSDARG00000067669	zglp1	ZGLP1	zinc finger GATA like protein 1	77.4386	-1.94508	0.000378369	0.00699306			Transcriptional regulator that plays a key role in germ cell development. Determines the oogenic fate by activating key genes for the oogenic program and meiotic prophase entry. Acts downstream of bone morphogenetic protein (BMP) by regulating expression of genes required for the oogenic programs, which are repressed by Polycomb activities in sexually uncommitted germ cells. Regulates expression of STRA8, a central downstream effector for the meiotic program. Acts independently of retinoic acid (RA). In males, not required for germ-cell sex determination, but required to allow the spermatogonia to efficiently accomplish the meiotic prophase. .
ENSDARG00000019339	uxt	UXT	ubiquitously-expressed, prefoldin-like chaperone	5.10318	-3.99007	0.000379987	0.00701771			Involved in gene transcription regulation (PubMed:21730289, PubMed:28106301). Acts in concert with the corepressor URI1 to regulate androgen receptor AR-mediated transcription (PubMed:11854421, PubMed:21730289). Together with URI1, associates with chromatin to the NKX3-1 promoter region (PubMed:21730289). Negatively regulates the transcriptional activity of the estrogen receptor ESR1 by inducing its translocation into the cytoplasm (PubMed:28106301). May act as nuclear chaperone that facilitates the formation of the NF-kappa-B enhanceosome and thus positively regulates NF-kappa-B transcription activity (PubMed:17620405, PubMed:21307340). Potential component of mitochondrial-associated LRPPRC, a multidomain organizer that potentially integrates mitochondria and the microtubular cytoskeleton with chromosome remodeling (PubMed:17554592). Increasing concentrations of UXT contributes to progressive aggregation of mitochondria and cell death potentially through its association with LRPPRC (PubMed:17554592). Suppresses cell transformation and it might mediate this function by interaction and inhibition of the biological activity of cell proliferation and survival stimulatory factors like MECOM (PubMed:17635584). .; [Isoform 1]: Plays a role in protecting cells against TNF-induced apoptosis by preventing the recruitment of FADD and caspase 8 to the apoptotic complex I, composed of TRADD, TRAF2 and RIPK1/RIP. .
ENSDARG00000015292	ube2g1a	UBE2G1	ubiquitin-conjugating enzyme E2G 1a (UBC7 homolog, yeast)	238.945	-1.65804	0.000380595	0.00702225		Ubiquitin mediated proteolysis; Protein processing in endoplasmic reticulum
ENSDARG00000103527	si:dkeyp-35e5.9		uncharacterized LOC108181760	13.5127	-2.98386	0.000380799	0.00702225
ENSDARG00000041011	gemin7	GEMIN7	gem (nuclear organelle) associated protein 7	12.339	-3.5489	0.000383001	0.0070566
ENSDARG00000077523	tdrd7b	TDRD7	tudor domain containing 7 b	18.1021	-2.68332	0.000383232	0.0070566
ENSDARG00000097088	si:dkey-60d5.3			7.49538	-4.27852	0.000384739	0.00707909
ENSDARG00000053386	wdr27	WDR27	WD repeat domain 27	3.92963	-4.40756	0.000385607	0.00708979
ENSDARG00000074628	si:dkey-10o6.2		si:dkey-10o6.2	7.72625	-3.97903	0.000388966	0.00714624
ENSDARG00000051874	stra6	STRA6	signaling receptor and transporter of retinol STRA6	18.8078	-2.58482	0.000390231	0.00716416			Functions as a retinol transporter. Accepts all-trans retinol from the extracellular retinol-binding protein RBP4, facilitates retinol transport across the cell membrane, and then transfers retinol to the cytoplasmic retinol-binding protein RBP1 (PubMed:18316031, PubMed:22665496, PubMed:9452451). Retinol uptake is enhanced by LRAT, an enzyme that converts retinol to all-trans retinyl esters, the storage forms of vitamin A (PubMed:18316031, PubMed:22665496). Contributes to the activation of a signaling cascade that depends on retinol transport and LRAT-dependent generation of retinol metabolites that then trigger activation of JAK2 and its target STAT5, and ultimately increase the expression of SOCS3 and inhibit cellular responses to insulin (PubMed:21368206, PubMed:22665496). Important for the homeostasis of vitamin A and its derivatives, such as retinoic acid (PubMed:18316031). STRA6-mediated transport is particularly important in the eye, and under conditions of dietary vitamin A deficiency (Probable). Does not transport retinoic acid (PubMed:18316031). .
ENSDARG00000035556	rps6ka3a	RPS6KA3	ribosomal protein S6 kinase a, polypeptide 3a	26.9987	-2.18756	0.000391088	0.00717457		mTOR signaling pathway; Oocyte meiosis; MAPK signaling pathway; Progesterone-mediated oocyte maturation	Serine/threonine-protein kinase that acts downstream of ERK (MAPK1/ERK2 and MAPK3/ERK1) signaling and mediates mitogenic and stress-induced activation of the transcription factors CREB1, ETV1/ER81 and NR4A1/NUR77, regulates translation through RPS6 and EIF4B phosphorylation, and mediates cellular proliferation, survival, and differentiation by modulating mTOR signaling and repressing pro-apoptotic function of BAD and DAPK1 (PubMed:16213824, PubMed:16223362, PubMed:17360704, PubMed:9770464). In fibroblast, is required for EGF-stimulated phosphorylation of CREB1 and histone H3 at 'Ser-10', which results in the subsequent transcriptional activation of several immediate-early genes (PubMed:10436156, PubMed:9770464). In response to mitogenic stimulation (EGF and PMA), phosphorylates and activates NR4A1/NUR77 and ETV1/ER81 transcription factors and the cofactor CREBBP (PubMed:16223362). Upon insulin-derived signal, acts indirectly on the transcription regulation of several genes by phosphorylating GSK3B at 'Ser-9' and inhibiting its activity (PubMed:8250835). Phosphorylates RPS6 in response to serum or EGF via an mTOR-independent mechanism and promotes translation initiation by facilitating assembly of the preinitiation complex (PubMed:17360704). In response to insulin, phosphorylates EIF4B, enhancing EIF4B affinity for the EIF3 complex and stimulating cap-dependent translation (PubMed:18508509, PubMed:18813292). Is involved in the mTOR nutrient-sensing pathway by directly phosphorylating TSC2 at 'Ser-1798', which potently inhibits TSC2 ability to suppress mTOR signaling, and mediates phosphorylation of RPTOR, which regulates mTORC1 activity and may promote rapamycin-sensitive signaling independently of the PI3K/AKT pathway (PubMed:18722121). Mediates cell survival by phosphorylating the pro-apoptotic proteins BAD and DAPK1 and suppressing their pro-apoptotic function (PubMed:16213824). Promotes the survival of hepatic stellate cells by phosphorylating CEBPB in response to the hepatotoxin carbon tetrachloride (CCl4) (PubMed:18508509, PubMed:18813292). Is involved in cell cycle regulation by phosphorylating the CDK inhibitor CDKN1B, which promotes CDKN1B association with 14-3-3 proteins and prevents its translocation to the nucleus and inhibition of G1 progression (By similarity). In LPS-stimulated dendritic cells, is involved in TLR4-induced macropinocytosis, and in myeloma cells, acts as effector of FGFR3-mediated transformation signaling, after direct phosphorylation at Tyr-529 by FGFR3 (By similarity). Negatively regulates EGF-induced MAPK1/3 phosphorylation via phosphorylation of SOS1 (By similarity). Phosphorylates SOS1 at 'Ser-1134' and 'Ser-1161' that create YWHAB and YWHAE binding sites and which contribute to the negative regulation of MAPK1/3 phosphorylation (By similarity). Phosphorylates EPHA2 at 'Ser-897', the RPS6KA-EPHA2 signaling pathway controls cell migration (PubMed:26158630). Acts as a regulator of osteoblast differentiation by mediating phosphorylation of ATF4, thereby promoting ATF4 transactivation activity (By similarity). .
ENSDARG00000101429	si:ch73-208h1.1			141.101	1.49069	0.000392622	0.00719739
ENSDARG00000115919	Metazoa_SRP			44.644	-2.07803	0.000393158	0.00720189
ENSDARG00000100260	them6	THEM6	thioesterase superfamily member 6	22.5824	-3.0094	0.000394001	0.00721199
ENSDARG00000087452	peli3	PELI3	pellino E3 ubiquitin protein ligase family member 3	10.9781	-2.31335	0.000394888	0.0072229
ENSDARG00000095717	si:dkey-172k15.6			115.553	2.77885	0.000395883	0.00723575
ENSDARG00000074638	loxhd1b	LOXHD1	lipoxygenase homology PLAT domains 1b	12.0178	-2.81507	0.000396797	0.00724711			Involved in hearing. Required for normal function of hair cells in the inner ear (By similarity). .
ENSDARG00000059337	tgif1	TGIF1	TGFB-induced factor homeobox 1	77.4693	-1.95528	0.000399086	0.00727818		TGF-beta signaling pathway
ENSDARG00000103409	uhrf1	UHRF1	ubiquitin-like with PHD and ring finger domains 1	20.729	-2.66932	0.000398797	0.00727818			E3 ubiquitin-protein ligase that acts as a key epigenetic regulator by bridging DNA methylation and chromatin modification (PubMed:10646863, PubMed:15009091, PubMed:19056828, PubMed:23022729, PubMed:24013172, PubMed:27595565, PubMed:30104358, PubMed:30392929, PubMed:30392931, PubMed:39607687). Plays a key role in DNA methylation inheritance by promoting recruitment of DNMT1 to hemimethylated DNA and ensure faithful propagation of the DNA methylation patterns through DNA replication (PubMed:23022729, PubMed:24013172, PubMed:27595565, PubMed:30104358, PubMed:30392929, PubMed:30392931, PubMed:39607687). Acts both as a histone reader and writer: specifically recognizes and binds (1) hemimethylated DNA at replication forks and (2) histone H3 trimethylated at 'Lys-9' and unmethylated at 'Arg-2' (H3K9me3 and H3R2me0, respectively), thereby activating its E3 ubiquitin-protein ligase activity (PubMed:15361834, PubMed:17673620, PubMed:17967883, PubMed:18772889, PubMed:21745816, PubMed:21777816, PubMed:22100450, PubMed:22837395, PubMed:23022729, PubMed:27595565, PubMed:30104358). UHRF1 then mediates histone H3 'Lys-18' monoubiquitination (H3K18ub), a docking site for DNMT1, leading to DNMT1 recruitment and replication-coupled DNA methylation maintenance (PubMed:27595565). Also mediates histone H3 'Lys-14' and 'Lys-23' ubiquitination (H3K14ub and H3K23ub) at lower level (PubMed:24013172, PubMed:27595565). Histone ubiquitin ligase activity also stimulates the methyltransferase activity of SUV39H1 and/or SUV39H2, promoting accumulation of H3K9me3 histone mark to reinformce heterochromatin state (PubMed:39631394). Enriched in pericentric heterochromatin where it recruits different chromatin modifiers required for this chromatin replication. Also localizes to euchromatic regions where it negatively regulates transcription possibly by impacting DNA methylation and histone modifications (PubMed:21777816). Plays a role in DNA repair by cooperating with UHRF2 to ensure recruitment of FANCD2 to interstrand cross-links (ICLs) leading to FANCD2 activation (PubMed:30335751). Also ubiquitinates non-histone proteins, such as histone H3, KIF11 and PML (PubMed:22945642, PubMed:37728657). Acts as a critical player of proper spindle architecture by catalyzing the 'Lys-63'-linked ubiquitination of KIF11, thereby controlling KIF11 localization on the spindle (PubMed:37728657). .
ENSDARG00000018351	hpda		4-hydroxyphenylpyruvate dioxygenase a	10972.8	0.846375	0.000401315	0.00731345		Biosynthesis of cofactors
ENSDARG00000074017	usp31	USP31	ubiquitin specific peptidase 31	21.6768	-2.62251	0.000404181	0.00735485			Deubiquitinase that recognizes and hydrolyzes the peptide bond at the C-terminal Gly of ubiquitin. May play a role in the regulation of NF-kappa-B signaling pathway by deubiquitinating TRAF2. .; (Microbial infection) Plays a positive role in foot-and-mouth disease and classical swine fever viral infection. Mechanistically, associates with internal ribosomal entry site (IRES) element within the 5'-untranslated region of viral genomes to promote translation of the virus-encoded polyprotein. .
ENSDARG00000092856	si:ch211-210c8.7		si:ch211-210c8.7	16.0324	-3.07931	0.00040389	0.00735485
ENSDARG00000009779	mcl1a	MCL1	MCL1 apoptosis regulator, BCL2 family member a	158.808	-1.22532	0.000404977	0.00736392		Apoptosis	Involved in the regulation of apoptosis versus cell survival, and in the maintenance of viability but not of proliferation. Mediates its effects by interactions with a number of other regulators of apoptosis. Isoform 1 inhibits apoptosis. Isoform 2 promotes apoptosis. .
ENSDARG00000041232	rps29	RPS29	ribosomal protein S29	513.338	1.31269	0.000408009	0.00741361			Component of the small ribosomal subunit (PubMed:23636399, PubMed:25901680, PubMed:25957688). The ribosome is a large ribonucleoprotein complex responsible for the synthesis of proteins in the cell (PubMed:23636399, PubMed:25901680, PubMed:25957688). .
ENSDARG00000096870	uts2r5		urotensin-2 receptor 5	4.48145	-3.77639	0.000409811	0.00744089
ENSDARG00000068114	f11r.2	F11R	F11 receptor, tandem duplicate 2	4.88707	-3.8857	0.000411424	0.00745924		Tight junction; IgSF CAM signaling; Cell adhesion molecule (CAM) interaction	Seems to play a role in epithelial tight junction formation. Appears early in primordial forms of cell junctions and recruits PARD3 (PubMed:11489913). The association of the PARD6-PARD3 complex may prevent the interaction of PARD3 with JAM1, thereby preventing tight junction assembly (By similarity). Plays a role in regulating monocyte transmigration involved in integrity of epithelial barrier (By similarity). Ligand for integrin alpha-L/beta-2 involved in memory T-cell and neutrophil transmigration (PubMed:11812992). Involved in platelet activation (PubMed:10753840). .; (Microbial infection) Acts as a receptor for Mammalian reovirus sigma-1. .; (Microbial infection) Acts as a receptor for Human Rotavirus strain Wa. .
ENSDARG00000094665	si:dkey-24f15.2	DUSP13B		8.90745	-3.31896	0.00041139	0.00745924			Dual specificity phosphatase that dephosphorylates MAPK8/JNK and MAPK14/p38, but not MAPK1/ERK2, in vitro (PubMed:21360282). Exhibits intrinsic phosphatase activity towards both phospho-seryl/threonyl and -tyrosyl residues, with similar specific activities in vitro (PubMed:10585869). .
ENSDARG00000062970	niban2a	NIBAN2	niban apoptosis regulator 2a	84.7524	-2.18833	0.000414099	0.00750225			May play a role in apoptosis suppression. May promote melanoma cell invasion in vitro. .
ENSDARG00000070545	top1a	TOP1	DNA topoisomerase Ia	66.6423	-1.93992	0.000418023	0.0075678
ENSDARG00000038348	pigh	PIGH	phosphatidylinositol glycan anchor biosynthesis, class H	18.1023	-2.75856	0.000419003	0.00758001		Glycosylphosphatidylinositol (GPI)-anchor biosynthesis
ENSDARG00000058672	nuggc.3	NUGGC	nuclear GTPase, germinal center associated, tandem duplicate 3	5.09495	-3.61682	0.000420229	0.00759663			Nuclear GTPase found in germinal center B-cells, where it may inhibit function of the activation-induced cytidine deaminase AICDA (PubMed:19734146). Reduces somatic hypermutation in B-cells which may enhance genome stability (By similarity). .
ENSDARG00000012981	osbpl7	OSBPL7	oxysterol binding protein-like 7	25.0366	-2.33125	0.000420629	0.00759832		Lysosome biogenesis
ENSDARG00000105295			uncharacterized LOC108190731	30.1359	-2.51806	0.000420993	0.00759936
ENSDARG00000067613	dnajc25	DNAJC25	DnaJ (Hsp40) homolog, subfamily C , member 25	11.4668	-3.65709	0.000425219	0.00766567			DNAJC25
ENSDARG00000102379	sesn4		sestrin 4	7.28926	-3.09885	0.000425286	0.00766567		p53 signaling pathway
ENSDARG00000114086	dock9a	DOCK9	zmp:0000001200	36.6852	1.95772	0.000426135	0.00767539
ENSDARG00000035558	gps2	GPS2	G protein pathway suppressor 2	24.4377	-2.36211	0.000427663	0.00769732
ENSDARG00000114386				16.255	-3.05001	0.000429227	0.00771985
ENSDARG00000009961	rundc3b	RUNDC3B	RUN domain containing 3b	22.1943	-2.66625	0.000430245	0.00773255			RUNDC3B RPIB9 RPIP9
ENSDARG00000022007	spef1	SPEF1	sperm flagellar 1	3.83893	-4.16391	0.000431241	0.00774483
ENSDARG00000059983	zufsp		zinc finger containing ubiquitin peptidase 1	8.47981	-3.74215	0.000431961	0.00775213
ENSDARG00000017762	srrt	SRRT	serrate RNA effector molecule homolog (Arabidopsis)	9.00265	-2.73134	0.000433665	0.00777707			Acts as a mediator between the cap-binding complex (CBC) and the primary microRNAs (miRNAs) processing machinery during cell proliferation. Contributes to the stability and delivery of capped primary miRNA transcripts to the primary miRNA processing complex containing DGCR8 and DROSHA, thereby playing a role in RNA-mediated gene silencing (RNAi) by miRNAs. Binds capped RNAs (m7GpppG-capped RNA); however interaction is probably mediated via its interaction with NCBP1/CBP80 component of the CBC complex. Involved in cell cycle progression at S phase. Does not directly confer arsenite resistance but rather modulates arsenic sensitivity. Independently of its activity on miRNAs, necessary and sufficient to promote neural stem cell self-renewal. Does so by directly binding SOX2 promoter and positively regulating its transcription (By similarity). .
ENSDARG00000060678	ndst2b	NDST2	N-deacetylase/N-sulfotransferase (heparan glucosaminyl) 2b	16.728	-2.62298	0.000434024	0.00777789			Essential bifunctional enzyme that catalyzes both the N-deacetylation and the N-sulfation of glucosamine (GlcNAc) of the glycosaminoglycan in heparan sulfate. Modifies the GlcNAc-GlcA disaccharide repeating sugar backbone to make N-sulfated heparosan, a prerequisite substrate for later modifications in heparin biosynthesis. Plays a role in determining the extent and pattern of sulfation of heparan sulfate. Required for the exosomal release of SDCBP, CD63 and syndecan (PubMed:22660413). .
ENSDARG00000097929	si:dkey-117j14.6		si:dkey-90a24.1	4.27301	-4.83645	0.00043488	0.00778758
ENSDARG00000078997	dclk3	DCLK3	doublecortin-like kinase 3	6.9204	-2.96479	0.000436746	0.00781536			DCLK3 DCAMKL3 DCDC3C KIAA1765
ENSDARG00000075368	mrm2	MRM2	mitochondrial rRNA methyltransferase 2	5.48076	-3.97494	0.000438851	0.00784736
ENSDARG00000056591	gucy1b2		guanylate cyclase 1, soluble, beta 2	3.16768	-3.92795	0.000441089	0.007876		Purine metabolism; Vascular smooth muscle contraction; Gap junction
ENSDARG00000074540	gpr63	GPR63	G protein-coupled receptor 63	47.5997	-2.23003	0.000441059	0.007876			Orphan receptor. May play a role in brain function.
ENSDARG00000070822	cnp	CNP	2'',3''-cyclic nucleotide 3'' phosphodiesterase	116.491	-2.05493	0.000442377	0.00789331
ENSDARG00000043175	cela1.1	CELA1	chymotrypsin like elastase family member 1, tandem duplicate 1	86.7952	3.30952	0.000442704	0.00789346			Serine proteases that hydrolyze many proteins in addition to elastin. .
ENSDARG00000070570	ppp4ca	PPP4C	protein phosphatase 4, catalytic subunit a	19.9996	-2.39445	0.000443218	0.00789694			Protein phosphatase that is involved in many processes such as microtubule organization at centrosomes, maturation of spliceosomal snRNPs, apoptosis, DNA repair, tumor necrosis factor (TNF)-alpha signaling, activation of c-Jun N-terminal kinase MAPK8, regulation of histone acetylation, DNA damage checkpoint signaling, NF-kappa-B activation and cell migration. The PPP4C-PPP4R1 PP4 complex may play a role in dephosphorylation and regulation of HDAC3. The PPP4C-PPP4R2-PPP4R3A PP4 complex specifically dephosphorylates H2AX phosphorylated on Ser-140 (gamma-H2AX) generated during DNA replication and required for DNA double strand break repair. Dephosphorylates NDEL1 at CDK1 phosphorylation sites and negatively regulates CDK1 activity in interphase (By similarity). In response to DNA damage, catalyzes RPA2 dephosphorylation, an essential step for DNA repair since it allows the efficient RPA2-mediated recruitment of RAD51 to chromatin. .
ENSDARG00000024967	fancg	FANCG	FA complementation group G	9.12437	-3.10625	0.00044448	0.00791372		Fanconi anemia pathway
ENSDARG00000090428	ctrb.1	CTRB2;CTRB1	chymotrypsinogen B, tandem duplicate 1	2089.6	1.58157	0.000444904	0.00791559
ENSDARG00000012025	hs6st2	HS6ST2	heparan sulfate 6-O-sulfotransferase 2	21.5912	-2.49355	0.000445703	0.00791842			6-O-sulfation enzyme which catalyzes the transfer of sulfate from 3'-phosphoadenosine 5'-phosphosulfate (PAPS) to position 6 of the N-sulfoglucosamine residue (GlcNS) of heparan sulfate. .
ENSDARG00000113562	si:dkey-235d18.7	EZHIP		9.38623	-3.83362	0.000445519	0.00791842			Inhibits PRC2/EED-EZH1 and PRC2/EED-EZH2 complex function by inhibiting EZH1/EZH2 methyltransferase activity, thereby causing down-regulation of histone H3 trimethylation on 'Lys-27' (H3K27me3) (PubMed:29909548, PubMed:30923826, PubMed:31086175, PubMed:31451685). Probably inhibits methyltransferase activity by limiting the stimulatory effect of cofactors such as AEBP2 and JARID2 (PubMed:30923826). Inhibits H3K27me3 deposition during spermatogenesis and oogenesis (By similarity). .
ENSDARG00000037109	pwp2h	PWP2	PWP2 small subunit processome component	10.2122	-3.15048	0.00044646	0.00792219
ENSDARG00000074359	znfl1c			22.4584	-4.12018	0.000446555	0.00792219
ENSDARG00000075528	lyrm9	LYRM9	LYR motif containing 9	9.49069	-3.77461	0.000447736	0.00793745			LYRM9 C17orf108 HSD24
ENSDARG00000018602	rab5aa	RAB5A	RAB5A, member RAS oncogene family, a	52.1197	-1.90078	0.000449433	0.00795698		Endocytosis; Salmonella infection; Phagocytosis; Mitophagy - animal; Efferocytosis
ENSDARG00000099563	inpp5ka	INPP5K	inositol polyphosphate-5-phosphatase Ka	7.75103	-3.11206	0.00044948	0.00795698		Inositol phosphate metabolism	Inositol 5-phosphatase which acts on inositol 1,4,5-trisphosphate, inositol 1,3,4,5-tetrakisphosphate, phosphatidylinositol 4,5-bisphosphate and phosphatidylinositol 3,4,5-trisphosphate (PubMed:10753883, PubMed:16824732). Has 6-fold higher affinity for phosphatidylinositol 4,5-bisphosphate than for inositol 1,4,5-trisphosphate (PubMed:10753883). Negatively regulates assembly of the actin cytoskeleton. Controls insulin-dependent glucose uptake among inositol 3,4,5-trisphosphate phosphatases; therefore, is the specific regulator for insulin signaling in skeletal muscle (By similarity). .
ENSDARG00000093024	si:ch211-213a13.2		ribonuclease/angiogenin inhibitor 1	25.6556	-2.31876	0.000451845	0.00799313
ENSDARG00000012368	ttc21b	TTC21B	tetratricopeptide repeat domain 21B	5.91246	-3.10337	0.00045357	0.00801793
ENSDARG00000083063	U1		U1 spliceosomal RNA	1797.04	1.02353	0.000453976	0.00801937
ENSDARG00000036190	txnl4a	TXNL4A	thioredoxin-like 4A	7.51344	-3.68437	0.000454817	0.00802376
ENSDARG00000113131	Metazoa_SRP			45.943	-2.86408	0.000454872	0.00802376
ENSDARG00000069545	atg12	ATG12	ATG12 autophagy related 12 homolog (S. cerevisiae)	7.93434	-3.81936	0.000455921	0.00803654		Autophagy - animal; Phagocytosis; FoxO signaling pathway; NOD-like receptor signaling pathway; Autophagy - other; RIG-I-like receptor signaling pathway
ENSDARG00000031382	reep2	REEP2	receptor accessory protein 2	35.5838	-2.21025	0.000457426	0.0080496
ENSDARG00000070866	tmem11	TMEM11	transmembrane protein 11	127.287	-1.19909	0.000457637	0.0080496
ENSDARG00000074381	farp1	FARP1	FERM, RhoGEF (ARHGEF) and pleckstrin domain protein 1 (chondrocyte-derived)	402.13	-2.04754	0.00045713	0.0080496
ENSDARG00000021151	ptpreb	PTPRE	protein tyrosine phosphatase receptor type Eb	4.67421	-3.63294	0.000458783	0.00806403
ENSDARG00000104451	slc39a7	SLC39A7	solute carrier family 39 member 7	10.5585	-3.6144	0.000459345	0.00806818			Transports Zn(2+) from the endoplasmic reticulum (ER)/Golgi apparatus to the cytosol, playing an essential role in the regulation of cytosolic zinc levels (PubMed:14525538, PubMed:15705588, PubMed:28205653, PubMed:29980658). Acts as a gatekeeper of zinc release from intracellular stores, requiring post-translational activation by phosphorylation, resulting in activation of multiple downstream pathways leading to cell growth and proliferation (PubMed:22317921, PubMed:28205653, PubMed:29980658). Has an essential role in B cell development and is required for proper B cell receptor signaling (PubMed:30718914). Plays an important role in maintaining intestinal epithelial homeostasis and skin dermis development by regulating ER function (By similarity). Controls cell signaling pathways involved in glucose metabolism in skeletal muscle (By similarity). Has a protective role against ER stress in different biological contexts (PubMed:29980658, PubMed:30237509). Mediates Zn(2+)-induced ferroptosis (PubMed:33608508). .
ENSDARG00000086963	si:dkey-265j8.1		TLR adapter interacting with SLC15A4 on the lysosome	12.1199	-2.41812	0.000460284	0.00807894
ENSDARG00000039578	pa2g4a	PA2G4	proliferation-associated 2G4, a	28.3277	-2.48518	0.000461397	0.00809274			May play a role in a ERBB3-regulated signal transduction pathway. Seems be involved in growth regulation. Acts a corepressor of the androgen receptor (AR) and is regulated by the ERBB3 ligand neuregulin-1/heregulin (HRG). Inhibits transcription of some E2F1-regulated promoters, probably by recruiting histone acetylase (HAT) activity. Binds RNA. Associates with 28S, 18S and 5.8S mature rRNAs, several rRNA precursors and probably U3 small nucleolar RNA. May be involved in regulation of intermediate and late steps of rRNA processing. May be involved in ribosome assembly. Mediates cap-independent translation of specific viral IRESs (internal ribosomal entry site) (By similarity). Regulates cell proliferation, differentiation, and survival. Isoform 1 suppresses apoptosis whereas isoform 2 promotes cell differentiation (By similarity). .
ENSDARG00000099079	aclya	ACLY	ATP citrate lyase a	424.692	-2.04475	0.00046255	0.00810722		Citrate cycle (TCA cycle)	Catalyzes the cleavage of citrate into oxaloacetate and acetyl-CoA, the latter serving as common substrate in multiple biochemical reactions in protein, carbohydrate and lipid metabolism. .
ENSDARG00000019842	cnot3b	CNOT3	CCR4-NOT transcription complex, subunit 3b	162.935	-1.10642	0.000464815	0.00814116		RNA degradation
ENSDARG00000069984	nkd3		uncharacterized LOC100330546	6.91142	-4.75115	0.000465675	0.00815046
ENSDARG00000053263	zgc:113372		zgc:113372	13.5024	-3.63227	0.000466722	0.0081515
ENSDARG00000091326	cep120	CEP120	centrosomal protein 120	10.3697	-2.97598	0.000466672	0.0081515
ENSDARG00000104057	pcdh1g14			13.4947	-3.2799	0.000466319	0.0081515
ENSDARG00000101234	nsmfb	NSMF	NMDA receptor synaptonuclear signaling and neuronal migration factor b	47.2268	-2.52048	0.000467313	0.00815608
ENSDARG00000002377	mief2	MIEF2	mitochondrial elongation factor 2	38.6048	-2.64205	0.000468666	0.00817393			Mitochondrial outer membrane protein involved in the regulation of mitochondrial organization (PubMed:29361167). It is required for mitochondrial fission and promotes the recruitment and association of the fission mediator dynamin-related protein 1 (DNM1L) to the mitochondrial surface independently of the mitochondrial fission FIS1 and MFF proteins. Regulates DNM1L GTPase activity. .
ENSDARG00000052623	bsdc1	BSDC1	BSD domain containing 1	9.46232	-2.67657	0.000471394	0.00821573
ENSDARG00000025788	chp2	CHP1	calcineurin-like EF-hand protein 2	7.98108	-3.11236	0.000473771	0.00825134
ENSDARG00000010113	ndufb8	NDUFB8	NADH:ubiquinone oxidoreductase subunit B8	229.094	1.42888	0.000474926	0.00826565		Oxidative phosphorylation
ENSDARG00000045023	lhfpl5a	LHFPL5	LHFPL tetraspan subfamily member 5a	3.16285	-3.88243	0.000476319	0.00827997		Cadherin signaling
ENSDARG00000062122	klhl5	KLHL5	kelch-like family member 5	10.8583	-3.03839	0.000476418	0.00827997
ENSDARG00000005561	gfm2	GFM2	GTP dependent ribosome recycling factor mitochondrial 2	10.2611	-3.25852	0.000477646	0.0082955
ENSDARG00000103013	pcdh1g22		protocadherin 1 gamma 22	46.2258	-2.3939	0.000479862	0.00832815
ENSDARG00000086805	itprid1	ITPRID1	ITPR interacting domain containing 1	8.62575	-2.73129	0.000482681	0.00836603
ENSDARG00000099528	dus3l	DUS3L	dihydrouridine synthase 3-like (S. cerevisiae)	7.9943	-3.36976	0.000482721	0.00836603
ENSDARG00000017199	elp2	ELP2	elongator acetyltransferase complex subunit 2	9.58097	-3.56266	0.00048324	0.00836918
ENSDARG00000079274	prss59.1		serine protease 59, tandem duplicate 1	1977.85	1.45166	0.000484592	0.00838673
ENSDARG00000016531	klhl4	KLHL4	kelch-like family member 4	10.0954	-2.79184	0.000485526	0.00839116			KLHL4 KIAA1687
ENSDARG00000093125	ranbp2		RAN binding protein 2	1353.64	-1.02266	0.000485386	0.00839116		Nucleocytoplasmic transport; Viral life cycle - HIV-1
ENSDARG00000002593	slc45a2	SLC45A2	solute carrier family 45 member 2	4.7047	-3.51706	0.000492581	0.00850715
ENSDARG00000043466	kcnk3a	KCNK3	potassium channel, subfamily K, member 3a	6.16229	-4.05678	0.000496115	0.00855178
ENSDARG00000097591	proser3	PROSER3	proline and serine rich 3	26.6934	-2.69465	0.000495563	0.00855178
ENSDARG00000113367	insig2	INSIG2	insulin induced gene 2	3.27605	-4.1901	0.000496201	0.00855178
ENSDARG00000062111	rxfp3.3a2		relaxin family peptide receptor 3.3a2	11.9116	-3.48501	0.000496785	0.00855589
ENSDARG00000016084	spsb4a		splA/ryanodine receptor domain and SOCS box containing 4a	23.3963	-2.08812	0.000497139	0.00855605
ENSDARG00000030267	gtf3aa	GTF3A	general transcription factor IIIAa	15.3718	-3.05096	0.000499048	0.00857102			Involved in ribosomal large subunit biogenesis. Binds the approximately 50 base pairs internal control region (ICR) of 5S ribosomal RNA genes. It is required for their RNA polymerase III-dependent transcription and may also maintain the transcription of other genes (PubMed:24120868). Also binds the transcribed 5S RNA's (By similarity). .
ENSDARG00000035875	tmem54b	TMEM54	transmembrane protein 54b	9.91704	-2.8482	0.000499739	0.00857102			TMEM54 BCLP CAC1
ENSDARG00000053554	wdr76	WDR76	WD repeat domain 76	8.35118	-3.30119	0.000499479	0.00857102
ENSDARG00000062893	si:dkey-103i16.6		si:dkey-103i16.6	6.44867	-3.74098	0.000498445	0.00857102		Nicotinate and nicotinamide metabolism
ENSDARG00000071223	zgc:158445		zgc:158445	43.2955	2.86566	0.000499446	0.00857102
ENSDARG00000102021	DORIP1	DORIP1	expressed sequence BM035769	7.28901	-4.10772	0.000500172	0.00857249
ENSDARG00000021345	prph2lb		peripherin 2-like b	8.28309	-3.22035	0.000504125	0.00861125
ENSDARG00000037245	trmo	TRMO	tRNA methyltransferase O	6.96856	-2.56484	0.000503426	0.00861125
ENSDARG00000071217	hs6st3a	HS6ST3	heparan sulfate 6-O-sulfotransferase 3a	12.3511	-3.4696	0.000503774	0.00861125
ENSDARG00000078535	lrrcc1	LRRCC1	leucine rich repeat and coiled-coil centrosomal protein 1	13.4103	-2.88619	0.000504172	0.00861125
ENSDARG00000102070	tbc1d10aa	TBC1D10A	TBC1 domain family, member 10Aa	65.797	-2.02797	0.000503498	0.00861125			GTPase-activating protein (GAP) specific for RAB27A and RAB35 (PubMed:16923811, PubMed:30905672). Does not show GAP activity for RAB2A, RAB3A and RAB4A (PubMed:16923811). .
ENSDARG00000114465		ADGRG3	adhesion G-protein coupled receptor G2	7.81369	-3.16629	0.000505052	0.00862035
ENSDARG00000104326	si:dkey-183i3.9		si:dkey-183i3.9	18.6869	-2.31424	0.000505561	0.0086231
ENSDARG00000024829	tnn		tenascin N	18.6724	-2.31883	0.00050789	0.00865686		Focal adhesion; Integrin signaling; ECM-receptor interaction
ENSDARG00000000690	sypl2b	SYPL2	synaptophysin-like 2b	4.8067	-3.19311	0.000510967	0.0087033
ENSDARG00000014333	ormdl1	ORMDL1	ORMDL sphingolipid biosynthesis regulator 1	8.40482	-3.34621	0.000512005	0.008715
ENSDARG00000058287	gpalpp1	GPALPP1	GPALPP motifs containing 1	5.61345	-3.82013	0.000512408	0.00871587
ENSDARG00000056439	marchf4b	MARCHF4	membrane associated ring-CH-type finger 4b	8.68181	-2.82561	0.000513813	0.00873127
ENSDARG00000105711	or55a2		odorant receptor, family 55, subfamily A, member 2	7.55418	-3.56935	0.000514019	0.00873127
ENSDARG00000025505	si:ch73-335d12.2		si:ch73-335d12.2	8.49927	-3.34775	0.000515385	0.00874848
ENSDARG00000069283	ercc8	ERCC8	excision repair cross-complementation group 8	5.19386	-3.41946	0.000516113	0.00874883		Ubiquitin mediated proteolysis; Nucleotide excision repair
ENSDARG00000077740	b3glctb	B3GLCT	beta 3-glucosyltransferase b	10.1748	-3.84723	0.000516038	0.00874883		Other types of O-glycan biosynthesis
ENSDARG00000100872	otud1	OTUD1	OTU deubiquitinase 1	10.7001	-3.56067	0.000517046	0.00875866			Deubiquitinating enzyme that specifically hydrolyzes 'Lys-63'-linked polyubiquitin to monoubiquitin (PubMed:23827681). Required for the stability and translation of a subset mRNAs with a high abundance of rare codons by mediating deubiquitination of 40S ribosomal protein RPS10/eS10, thereby antagonizing ZNF598-mediated 40S ubiquitination (PubMed:36445135). The abundance of rare codons in mRNAs can limit the translation rate and can lead to ribosome collisions that trigger activation of ribosome quality control (RQC) pathway by ZNF598 (PubMed:36445135). OTUD1-mediated deubiquitination prevents activation of the RQC and subsequent dissociation of ribosomes and stimulates formation of polysomes and translation (PubMed:36445135). .
ENSDARG00000021143	rtn1b	RTN1	reticulon 1b	251.457	0.798195	0.000518965	0.0087812
ENSDARG00000068947	si:ch211-264e16.1		chitin synthase 3	11.3587	-3.06555	0.00051944	0.0087812		Amino sugar and nucleotide sugar metabolism
ENSDARG00000077249	gmip	GMIP	GEM interacting protein	8.62837	-2.8381	0.000519114	0.0087812
ENSDARG00000055548	npat	NPAT	nuclear protein, ataxia-telangiectasia locus	49.7576	-2.06283	0.000521753	0.00881428
ENSDARG00000093418	si:dkey-216e24.9		si:dkey-216e24.9	10.2714	-3.44034	0.000523363	0.00882943
ENSDARG00000094537	si:ch211-137i24.12	IGLV11-55	si:ch211-137i24.12	192.101	1.66041	0.000523283	0.00882943
ENSDARG00000061052	nipblb	NIPBL	NIPBL cohesin loading factor b	53.5128	-2.10286	0.000525066	0.00885213		Cell cycle	Plays an important role in the loading of the cohesin complex on to DNA. Forms a heterodimeric complex (also known as cohesin loading complex) with MAU2/SCC4 which mediates the loading of the cohesin complex onto chromatin (PubMed:22628566, PubMed:28914604). Plays a role in cohesin loading at sites of DNA damage. Its recruitment to double-strand breaks (DSBs) sites occurs in a CBX3-, RNF8- and RNF168-dependent manner whereas its recruitment to UV irradiation-induced DNA damage sites occurs in a ATM-, ATR-, RNF8- and RNF168-dependent manner (PubMed:28167679). Along with ZNF609, promotes cortical neuron migration during brain development by regulating the transcription of crucial genes in this process. Preferentially binds promoters containing paused RNA polymerase II. Up-regulates the expression of SEMA3A, NRP1, PLXND1 and GABBR2 genes, among others (By similarity). .
ENSDARG00000029729	clybl	CLYBL	citrate lyase beta like	8.77065	-3.06739	0.000525584	0.00885485				L-lep
ENSDARG00000008182	si:ch73-111e15.1		si:ch73-111e15.1	5.32242	-3.37414	0.000526713	0.00886181
ENSDARG00000115879	U1		U1 spliceosomal RNA	10.566	-2.48954	0.00052653	0.00886181
ENSDARG00000000887	gtsf1	GTSF1L	gametocyte specific factor 1	53.6403	-2.86816	0.000527385	0.00886276			GTSF1L C20orf65 FAM112A
ENSDARG00000035663	zgc:103438	CTSV;CTSL	zgc:103438	4.7485	-4.05272	0.000527537	0.00886276
ENSDARG00000069383	cnga4	CNGA4	cyclic nucleotide gated channel subunit alpha 4	17.2474	-2.44662	0.000527872	0.00886276			Pore-forming subunit of the olfactory cyclic nucleotide-gated channel. Operates in the cilia of olfactory sensory neurons where chemical stimulation of the odorant is converted to an electrical signal. Mediates odorant-induced cAMP-dependent Ca(2+) influx triggering neuron depolarization. The rise of intracellular Ca(2+) levels potentiates the olfactory response by activating Ca(2+)-dependent Cl(-) channels, but it also serves as a negative feedback signal to desensitize the channel for rapid adaptation to odorants. Conducts cAMP- and cGMP-gated ion currents, with permeability for monovalent and divalent cations. .
ENSDARG00000100248	c1r	PRRG2	complement component 1, r subcomponent	13.4932	-2.53073	0.000528438	0.00886276
ENSDARG00000117499				13.9188	-2.27739	0.000528559	0.00886276
ENSDARG00000088862	stxbp6	STXBP6	syntaxin binding protein 6 (amisyn)	13.672	-2.46088	0.000529271	0.00886869			Forms non-fusogenic complexes with SNAP25 and STX1A and may thereby modulate the formation of functional SNARE complexes and exocytosis.
ENSDARG00000025012	tpi1a	TPI1	triosephosphate isomerase 1a	42.5841	-2.27774	0.00052987	0.00887272		Carbon metabolism; Biosynthesis of amino acids; Inositol phosphate metabolism; Glycolysis / Gluconeogenesis; Fructose and mannose metabolism
ENSDARG00000039065	trpc2a		transient receptor potential cation channel subfamily C member 2a	6.12531	-3.59278	0.000532265	0.00890682
ENSDARG00000009693	llgl1	LLGL1	LLGL scribble cell polarity complex component 1	52.7655	-2.51454	0.000533934	0.00892268		Tight junction
ENSDARG00000117313				5.04572	-3.52142	0.000533689	0.00892268
ENSDARG00000052894	znf532	ZNF532	zinc finger protein 532	24.6099	-2.23668	0.00053444	0.0089251
ENSDARG00000055514	icn2	S100A16	ictacalcin 2	101.085	2.17865	0.000537168	0.00896462		Cornified envelope formation	Calcium-binding protein. Binds one calcium ion per monomer (PubMed:17030513). Can promote differentiation of adipocytes (in vitro) (By similarity). Overexpression in preadipocytes increases their proliferation, enhances adipogenesis and reduces insulin-stimulated glucose uptake (By similarity). .	NS
ENSDARG00000041081	kmt5b	KMT5B	lysine methyltransferase 5B	27.3748	-2.27156	0.000541338	0.00902504		Lysine degradation	Histone methyltransferase that specifically methylates monomethylated 'Lys-20' (H4K20me1) and dimethylated 'Lys-20' (H4K20me2) of histone H4 to produce respectively dimethylated 'Lys-20' (H4K20me2) and trimethylated 'Lys-20' (H4K20me3) and thus regulates transcription and maintenance of genome integrity (PubMed:24396869, PubMed:28114273). In vitro also methylates unmodified 'Lys-20' (H4K20me0) of histone H4 and nucleosomes (PubMed:24396869). H4 'Lys-20' trimethylation represents a specific tag for epigenetic transcriptional repression. Mainly functions in pericentric heterochromatin regions, thereby playing a central role in the establishment of constitutive heterochromatin in these regions. KMT5B is targeted to histone H3 via its interaction with RB1 family proteins (RB1, RBL1 and RBL2) (By similarity). Plays a role in myogenesis by regulating the expression of target genes, such as EID3 (PubMed:23720823). Facilitates TP53BP1 foci formation upon DNA damage and proficient non-homologous end-joining (NHEJ)-directed DNA repair by catalyzing the di- and trimethylation of 'Lys-20' of histone H4 (PubMed:28114273). May play a role in class switch reconbination by catalyzing the di- and trimethylation of 'Lys-20' of histone H4 (By similarity). .
ENSDARG00000117664			uncharacterized LOC101886145	9.69227	-3.32469	0.000541517	0.00902504
ENSDARG00000100376	amdhd2	AMDHD2	amidohydrolase domain containing 2	20.3748	-2.49817	0.000541995	0.00902693		Amino sugar and nucleotide sugar metabolism	Hydrolyzes the N-glycolyl group from N-glycolylglucosamine 6-phosphate (GlcNGc-6-P) in the N-glycolylneuraminic acid (Neu5Gc) degradation pathway. Although human is not able to catalyze formation of Neu5Gc due to the inactive CMAHP enzyme, Neu5Gc is present in food and must be degraded. .
ENSDARG00000100086	adipoqb	ADIPOQ	adiponectin, C1Q and collagen domain containing, b	3.29824	-4.13034	0.000542586	0.00903071		Hormone signaling; PPAR signaling pathway; Adipocytokine signaling pathway
ENSDARG00000112647	si:dkey-108k21.24		zgc:162611	22.6837	-3.42631	0.000543308	0.00903197
ENSDARG00000117390				3.06227	-4.41519	0.000543392	0.00903197
ENSDARG00000057562	polr3c	POLR3C	polymerase (RNA) III (DNA directed) polypeptide C	98.948	-2.4986	0.000545164	0.00905535		Cytosolic DNA-sensing pathway; RNA polymerase	DNA-dependent RNA polymerase catalyzes the transcription of DNA into RNA using the four ribonucleoside triphosphates as substrates (PubMed:20413673, PubMed:33558764, PubMed:33558766, PubMed:34675218, PubMed:35637192). Specific peripheric component of RNA polymerase III (Pol III) which synthesizes small non-coding RNAs including 5S rRNA, snRNAs, tRNAs and miRNAs from at least 500 distinct genomic loci (PubMed:20413673, PubMed:33558764, PubMed:33558766, PubMed:35637192). Part of POLR3C/RPC3-POLR3F/RPC6-POLR3G/RPC7 heterotrimer, coordinates the dynamics of Pol III stalk and clamp modules during the transition from apo to elongation state (PubMed:33558764, PubMed:33558766). Pol III plays a key role in sensing and limiting infection by intracellular bacteria and DNA viruses. Acts as a nuclear and cytosolic DNA sensor involved in innate immune response. Can sense non-self dsDNA that serves as template for transcription into dsRNA. The non-self RNA polymerase III transcripts, such as Epstein-Barr virus-encoded RNAs (EBERs) induce type I interferon and NF-kappa-B through the RIG-I pathway (PubMed:19609254, PubMed:19631370). Preferentially binds single-stranded DNA (ssDNA) in a sequence-independent manner (PubMed:21358628). .
ENSDARG00000002411	pde4cb		phosphodiesterase 4C, cAMP-specific b	7.80769	-3.02523	0.000548116	0.0090861		Purine metabolism
ENSDARG00000105838	or90g2		odorant receptor, family 90, subfamily G, member 2	13.6305	-2.64903	0.000547753	0.0090861
ENSDARG00000112313	Metazoa_SRP			57.878	-1.84433	0.000547587	0.0090861
ENSDARG00000110427				4.99309	-4.03752	0.000549072	0.00909587
ENSDARG00000036008	caly	CALY	calcyon neuron-specific vesicular protein	34.3181	-1.87579	0.000550458	0.00910276			Interacts with clathrin light chain A and stimulates clathrin self-assembly and clathrin-mediated endocytosis. .
ENSDARG00000079329	cop1	COP1	COP1 E3 ubiquitin ligase	11.2569	-3.50873	0.000550591	0.00910276		Ubiquitin mediated proteolysis; p53 signaling pathway	Caspase inhibitor. Acts as a regulator of procaspase-1/CASP1 activation implicated in the regulation of the proteolytic maturation of pro-interleukin-1 beta (IL1B) and its release during inflammation. Inhibits the release of IL1B in response to LPS in monocytes. Also induces NF-kappa-B activation during the pro-inflammatory cytokine response. Also able to inhibit CASP1-mediated neuronal cell death, TNF-, hypoxia-, UV-, and staurosporine-mediated cell death but not ER stress-mediated cell death. Acts by preventing activation of caspases CASP1 and CASP4, possibly by preventing the interaction between CASP1 and RIPK2. .
ENSDARG00000102173				40.4668	-2.00673	0.000550247	0.00910276
ENSDARG00000038075	cyc1	CYC1	cytochrome c-1	15.8377	-2.95365	0.000552975	0.00912998		Cardiac muscle contraction; Oxidative phosphorylation
ENSDARG00000096462	si:dkeyp-82h4.2			3.5666	-3.83956	0.000552821	0.00912998
ENSDARG00000087779	pum3	PUM3	pumilio RNA-binding family member 3	11.2082	-2.87019	0.000554719	0.00914659
ENSDARG00000093546	si:ch73-56d11.5	MS4A18;MS4A10;MS4A14;MS4A1;MS4A2;MS4A13;MS4A6E;MS4A6A;MS4A15;MS4A5;MS4A7	si:ch73-56d11.5	19.1444	-2.66394	0.000554446	0.00914659
ENSDARG00000095750	fdxacb1	FDXACB1	ferredoxin-fold anticodon binding domain containing 1	4.77684	-2.8966	0.000555156	0.0091477			FDXACB1
ENSDARG00000094622	si:ch211-198e13.3		si:ch211-198e13.3	5.89118	-3.54153	0.00055642	0.00916243
ENSDARG00000014356	krt95	KRT19	keratin 95	8.97136	-3.02923	0.000559124	0.00920084		Cadherin signaling; Cornified envelope formation	Involved in the organization of myofibers. Together with KRT8, helps to link the contractile apparatus to dystrophin at the costameres of striated muscle. .
ENSDARG00000034734	med6	MED6	mediator complex subunit 6	6.67883	-2.89543	0.000560958	0.00922241
ENSDARG00000076328	osbpl11	OSBPL11	oxysterol binding protein-like 11	6.04505	-3.13506	0.000561179	0.00922241
ENSDARG00000069009	si:ch211-147a11.3	C1orf174	si:ch211-147a11.3	22.9379	-2.49259	0.000562123	0.00923179
ENSDARG00000114067	tspan17	TSPAN17	tetraspanin 17	18.3319	-2.15231	0.000563711	0.00925173			Part of TspanC8 subgroup, composed of 6 members that interact with the transmembrane metalloprotease ADAM10. This interaction is required for ADAM10 exit from the endoplasmic reticulum and for enzymatic maturation and trafficking to the cell surface as well as substrate specificity. Different TspanC8/ADAM10 complexes have distinct substrates (PubMed:28600292, PubMed:37516108). Seems to regulate VE-cadherin expression in endothelial cells probably through interaction with ADAM10, promoting leukocyte transmigration (PubMed:28600292). .
ENSDARG00000087388	si:dkey-29b11.3		si:dkey-29b11.3	3.42137	-3.48335	0.000564321	0.00925561
ENSDARG00000024026	sdf2	SDF2	stromal cell-derived factor 2	10.9079	-3.26502	0.000567991	0.00930964
ENSDARG00000025576	mkln1	MKLN1	muskelin 1, intracellular mediator containing kelch motifs	24.6949	-2.09537	0.000568956	0.00931929
ENSDARG00000091905	si:dkey-108k21.21	H1-6	si:dkey-108k21.21	8.02927	-3.90239	0.000569375	0.00931999			Testis-specific histone H1 that forms less compacted chromatin compared to other H1 histone subtypes (PubMed:26757249). Formation of more relaxed chromatin may be required to promote chromatin architecture required for proper chromosome regulation during meiosis, such as homologous recombination (PubMed:26757249). Histones H1 act as linkers that bind to nucleosomes and compact polynucleosomes into a higher-order chromatin configuration (Probable). .
ENSDARG00000043740	efcab11	EFCAB11	EF-hand calcium binding domain 11	12.0037	-2.83978	0.000572617	0.00936686			EFCAB11 C14orf143
ENSDARG00000104162	hoxa11a	HOXA11	homeobox A11a	6.62217	-3.24434	0.000573026	0.00936737			Sequence-specific transcription factor which is part of a developmental regulatory system that provides cells with specific positional identities on the anterior-posterior axis.
ENSDARG00000104139	atp1a3b	ATP13A5;ATP2B2;ATP13A4;ATP1A4;ATP2C2	ATPase Na+/K+ transporting subunit alpha 3b	226.749	1.36471	0.000573718	0.0093725		Cytoskeleton in muscle cells; Cardiac muscle contraction; Adrenergic signaling in cardiomyocytes
ENSDARG00000103719	si:ch211-210m1.3			5.9057	-3.29279	0.00057526	0.0093915
ENSDARG00000091835	si:ch73-264p11.1		si:ch73-264p11.1	3.84515	-4.14725	0.000575723	0.00939286		IgSF CAM signaling
ENSDARG00000095929	si:dkey-193l3.7			17.6044	-2.32143	0.000577046	0.00940458
ENSDARG00000107526	smkr1	SMKR1	small lysine rich protein 1	4.24935	-5.28529	0.000577201	0.00940458
ENSDARG00000012390	kcnk5b	KCNK5	potassium channel, subfamily K, member 5b	18.201	-2.55943	0.000581974	0.00946367			K(+) channel that conducts voltage-dependent outward rectifying currents upon membrane depolarization. Voltage sensing is coupled to K(+) electrochemical gradient in an 'ion flux gating' mode where outward but not inward ion flow opens the gate (PubMed:26919430, PubMed:36063992, PubMed:9812978). Homo- and heterodimerizes to form functional channels with distinct regulatory and gating properties (PubMed:36063992). .
ENSDARG00000051809	btr12		bloodthirsty-related gene family, member 12	24.4309	-2.28729	0.000581265	0.00946367
ENSDARG00000056515	spsb1	SPSB1	splA/ryanodine receptor domain and SOCS box containing 1	60.7283	-2.29393	0.000581831	0.00946367
ENSDARG00000001354	slc6a22.2		solute carrier family 6 member 22, tandem duplicate 2	5.81584	-3.53772	0.000583627	0.00946494		Neuroactive ligand signaling
ENSDARG00000007217	wdr55	WDR55	WD repeat domain 55	31.8707	-2.44336	0.000582912	0.00946494			Nucleolar protein that acts as a modulator of rRNA synthesis. Plays a central role during organogenesis (By similarity). .
ENSDARG00000037576	DRD5	DRD5	D(1) dopamine receptor-like	8.66549	-3.6215	0.000582615	0.00946494		Calcium signaling pathway; Neuroactive ligand signaling; Hormone signaling
ENSDARG00000063481	si:ch211-214j24.15		si:ch211-214j24.15	33.3798	-2.33079	0.000583963	0.00946494
ENSDARG00000097006	si:dkey-54h16.1		si:dkey-54h16.1	7.14153	-2.9974	0.000583355	0.00946494
ENSDARG00000091705	taar14d		trace amine associated receptor 14d	5.83623	-3.00275	0.000586128	0.00949381
ENSDARG00000040135	fosaa	BATF2	v-fos FBJ murine osteosarcoma viral oncogene homolog Aa	4.47234	-3.52643	0.000591599	0.00957617		Salmonella infection; MAPK signaling pathway; Apoptosis; Toll-like receptor signaling pathway
ENSDARG00000056762	tm4sf21b		transmembrane 4 L six family member 21b	5.40024	-3.89361	0.000592224	0.00958002
ENSDARG00000004154	orai1b	ORAI1	ORAI calcium release-activated calcium modulator 1b	9.51388	-2.8787	0.000594174	0.0096053		Calcium signaling pathway	Pore-forming subunit of two major inward rectifying Ca(2+) channels at the plasma membrane: Ca(2+) release-activated Ca(2+) (CRAC) channels and arachidonate-regulated Ca(2+)-selective (ARC) channels (Probable) (PubMed:16645049, PubMed:16733527, PubMed:16807233, PubMed:16921383, PubMed:19249086, PubMed:19706554, PubMed:23307288, PubMed:26956484, PubMed:28219928). Assembles with ORAI2 and ORAI3 to form hexameric CRAC channels that mediate Ca(2+) influx upon depletion of endoplasmic reticulum Ca(2+) store and channel activation by Ca(2+) sensor STIM1, a process known as store-operated Ca(2+) entry (SOCE). Various pore subunit combinations may account for distinct CRAC channel spatiotemporal and cell-type specific dynamics. ORAI1 mainly contributes to the generation of Ca(2+) plateaus involved in sustained Ca(2+) entry and is dispensable for cytosolic Ca(2+) oscillations, whereas ORAI2 and ORAI3 generate oscillatory patterns. CRAC channels assemble in Ca(2+) signaling microdomains where Ca(2+) influx is coupled to calmodulin and calcineurin signaling and activation of NFAT transcription factors recruited to ORAI1 via AKAP5. Activates NFATC2/NFAT1 and NFATC3/NFAT4-mediated transcriptional responses. CRAC channels are the main pathway for Ca(2+) influx in T cells and promote the immune response to pathogens by activating NFAT-dependent cytokine and chemokine transcription (PubMed:16582901, PubMed:17442569, PubMed:19182790, PubMed:20354224, PubMed:22641696, PubMed:26221052, PubMed:32415068, PubMed:33941685). Assembles with ORAI3 to form channels that mediate store-independent Ca(2+) influx in response to inflammatory metabolites arachidonate or its derivative leukotriene C4, termed ARC and LRC channels respectively (PubMed:19622606, PubMed:32415068). Plays a prominent role in Ca(2+) influx at the basolateral membrane of mammary epithelial cells independently of the Ca(2+) content of endoplasmic reticulum or Golgi stores. May mediate transepithelial transport of large quantities of Ca(2+) for milk secretion (By similarity) (PubMed:20887894). .; [Isoform alpha]: Pore-forming subunit of both CRAC and ARC channels. Couples Ca(2+) influx to NFAT-mediated transcriptional responses. .; [Isoform beta]: Pore-forming subunit of CRAC channels exclusively. .
ENSDARG00000069745	slc35f2	SLC35F2	solute carrier family 35 member F2	9.91308	-2.68151	0.000597466	0.00965221
ENSDARG00000057184	C2H7orf25	C7orf25	zgc:55781	24.8272	-2.37235	0.00059926	0.00966859			C7orf25
ENSDARG00000071107	wnt7bb	WNT7B	wingless-type MMTV integration site family, member 7Bb	21.4145	-2.7021	0.000599	0.00966859		mTOR signaling pathway; Wnt signaling pathway; Melanogenesis; Cadherin signaling
ENSDARG00000071198	cep20	CEP20	centrosomal protein 20	2.43898	-4.4767	0.000600421	0.00968101
ENSDARG00000004274	zgc:112496		zgc:112496	12.8651	-3.46262	0.000605167	0.00971312
ENSDARG00000012192	cant1a	CANT1	calcium activated nucleotidase 1a	14.7917	-2.51401	0.000605621	0.00971312		Pyrimidine metabolism; Purine metabolism; Nucleotide metabolism
ENSDARG00000020913	ddx56	DDX56	DEAD (Asp-Glu-Ala-Asp) box helicase 56	36.2625	-2.34114	0.000605406	0.00971312
ENSDARG00000024314	herpud1	HERPUD1	homocysteine-inducible, endoplasmic reticulum stress-inducible, ubiquitin-like domain member 1	55.0464	-1.93241	0.000604725	0.00971312		Protein processing in endoplasmic reticulum	Component of the endoplasmic reticulum quality control (ERQC) system also called ER-associated degradation (ERAD) involved in ubiquitin-dependent degradation of misfolded endoplasmic reticulum proteins (PubMed:16289116, PubMed:28827405). Could enhance presenilin-mediated amyloid-beta protein 40 generation. Binds to ubiquilins and this interaction is required for efficient degradation of CD3D via the ERAD pathway (PubMed:18307982). .	L-lep
ENSDARG00000055295	cyb561d1	CYB561D1	cytochrome b561 family, member D1	24.678	-2.94016	0.000606123	0.00971312
ENSDARG00000058260	cip2a	CIP2A	cellular inhibitor of PP2A	13.3595	-3.28147	0.000606036	0.00971312			Acts as an inhibitor of protein phosphatase PP2A (PubMed:17632056). Promotes anchorage-independent cell growth and tumor formation by preventing dephosphorylation of MYC, thereby stabilizing MYC in human malignancies (PubMed:17632056). Together with TOPBP1, plays an essential role in the response to genome instability generated by the presence of acentric chromosome fragments derived from shattered chromosomes within micronuclei (PubMed:35121901, PubMed:35842428, PubMed:37165191, PubMed:37316668). Micronuclei, which are frequently found in cancer cells, consist of chromatin surrounded by their own nuclear membrane: following breakdown of the micronuclear envelope, a process associated with chromothripsis, the CIP2A-TOPBP1 complex tethers chromosome fragments during mitosis to ensure clustered segregation of the fragments to a single daughter cell nucleus, facilitating re-ligation with limited chromosome scattering and loss (PubMed:37165191, PubMed:37316668). .
ENSDARG00000060992	rpusd2	RPUSD2	RNA pseudouridine synthase domain containing 2	16.8332	-2.81752	0.000605236	0.00971312
ENSDARG00000061413	sec23ip	SEC23IP	SEC23 interacting protein	29.0549	-2.24485	0.000606406	0.00971312			Plays a role in the organization of endoplasmic reticulum exit sites. Specifically binds to phosphatidylinositol 3-phosphate (PI(3)P), phosphatidylinositol 4-phosphate (PI(4)P) and phosphatidylinositol 5-phosphate (PI(5)P). .
ENSDARG00000071872	zdhhc15b	ZDHHC15	zDHHC palmitoyltransferase 15b	10.3705	-2.87782	0.000603318	0.00971312
ENSDARG00000091128	lrrc75bb		leucine rich repeat containing 75Bb	9.60528	-3.03543	0.000604211	0.00971312
ENSDARG00000092351	si:dkey-149f22.2			5.13431	-3.42314	0.000606743	0.00971312
ENSDARG00000113698	U1	RNU1-109P;RNU1-104P		7.19173	-2.99953	0.000607119	0.00971312
ENSDARG00000102307	taf2	TAF2	TAF2 RNA polymerase II, TATA box binding protein (TBP)-associated factor	12.3138	-2.22307	0.000608449	0.00972812		Basal transcription factors	The TFIID basal transcription factor complex plays a major role in the initiation of RNA polymerase II (Pol II)-dependent transcription (PubMed:33795473). TFIID recognizes and binds promoters with or without a TATA box via its subunit TBP, a TATA-box-binding protein, and promotes assembly of the pre-initiation complex (PIC) (PubMed:33795473). The TFIID complex consists of TBP and TBP-associated factors (TAFs), including TAF1, TAF2, TAF3, TAF4, TAF5, TAF6, TAF7, TAF8, TAF9, TAF10, TAF11, TAF12 and TAF13 (PubMed:33795473, PubMed:9418870, PubMed:9774672). TAF2 forms a promoter DNA binding subcomplex of TFIID, together with TAF7 and TAF1 (PubMed:33795473, PubMed:9774672). .
ENSDARG00000055346	si:dkey-83f18.2		si:dkey-83f18.2	8.30114	-3.67818	0.000609118	0.00973252
ENSDARG00000036678	trmt10a	TRMT10A	tRNA methyltransferase 10A	49.9122	-2.0697	0.000610918	0.00974871
ENSDARG00000071881	arl9	ARL9	ADP-ribosylation factor-like 9	16.167	-2.66302	0.000610644	0.00974871			ARL9
ENSDARG00000079508	fam114a2	FAM114A2	family with sequence similarity 114 member A2	6.32047	-4.72076	0.000613422	0.00978236
ENSDARG00000117502			uncharacterized LOC137488255	11.7113	-3.13643	0.000614045	0.00978599
ENSDARG00000013079	tubgcp2	TUBGCP2	tubulin gamma complex component 2	10.1152	-3.02196	0.000616524	0.00979301
ENSDARG00000020841	rbm7	RBM7	RNA binding motif protein 7	7.29146	-3.24283	0.00061683	0.00979301			RNA-binding subunit of the trimeric nuclear exosome targeting (NEXT) complex, a complex that functions as an RNA exosome cofactor that directs a subset of non-coding short-lived RNAs for exosomal degradation (PubMed:25189701, PubMed:25525152, PubMed:25578728, PubMed:25852104, PubMed:27871484). NEXT is involved in surveillance and turnover of aberrant transcripts and non-coding RNAs (PubMed:25189701, PubMed:25852104, PubMed:27871484). Binds preferentially polyuridine sequences and associates with newly synthesized RNAs, including pre-mRNAs and short-lived exosome substrates such as promoter upstream transcripts (PROMPTs), enhancer RNAs (eRNAs), and 3'-extended products from small nuclear RNAs (snRNAs) (PubMed:25189701, PubMed:25525152, PubMed:25578728, PubMed:25852104). Participates in several biological processes including DNA damage response (DDR) and stress response (PubMed:25525152, PubMed:30824372). During stress response, activation of the p38MAPK-MK2 pathway decreases RBM7-RNA-binding and subsequently the RNA exosome degradation activities, thereby modulating the turnover of non-coding transcriptome (PubMed:25525152). Participates in DNA damage response (DDR), through its interaction with MEPCE and LARP7, the core subunits of 7SK snRNP complex, that release the positive transcription elongation factor b (P-TEFb) complex from the 7SK snRNP. In turn, activation of P-TEFb complex induces the transcription of P-TEFb-dependent DDR genes to promote cell viability (PubMed:30824372). .
ENSDARG00000026513	hoxb6b		homeobox B6b	7.76559	-3.2324	0.000615443	0.00979301
ENSDARG00000045880	gas2l3	GAS2L3	growth arrest-specific 2 like 3	25.4287	-2.31491	0.000617041	0.00979301			Cytoskeletal linker protein. May promote and stabilize the formation of the actin and microtubule network. .
ENSDARG00000086980	mbd6	MBD6	methyl-CpG binding domain protein 6	78.8347	-1.28521	0.000616043	0.00979301
ENSDARG00000102832	baz1b	BAZ1B	bromodomain adjacent to zinc finger domain, 1B	43.7144	-2.06621	0.000617253	0.00979301		ATP-dependent chromatin remodeling
ENSDARG00000112922	SLC66A2	SLC66A2	solute carrier family 66 member 2	6.0571	-3.67515	0.00061492	0.00979301
ENSDARG00000052731	ankrd31		ankyrin repeat domain 31	5.04762	-3.75265	0.000620439	0.00983726
ENSDARG00000068175	ing5b	ING5	inhibitor of growth family, member 5b	3.95112	-5.15046	0.00062354	0.00987858
ENSDARG00000076473	trim37	TRIM37	tripartite motif containing 37	14.3401	-2.68632	0.000623843	0.00987858		Ubiquitin mediated proteolysis	E3 ubiquitin-protein ligase required to prevent centriole reduplication (PubMed:15885686, PubMed:23769972). Probably acts by ubiquitinating positive regulators of centriole reduplication (PubMed:23769972). Mediates monoubiquitination of 'Lys-119' of histone H2A (H2AK119Ub), a specific tag for epigenetic transcriptional repression: associates with some Polycomb group (PcG) multiprotein PRC2-like complex and mediates repression of target genes (PubMed:25470042). Also acts as a positive regulator of peroxisome import by mediating monoubiquitination of PEX5 at 'Lys-472': monoubiquitination promotes PEX5 stabilitation by preventing its polyubiquitination and degradation by the proteasome (PubMed:28724525). Has anti-HIV activity (PubMed:24317724). .
ENSDARG00000055760	srm	SRM	spermidine synthase	273.406	-1.58892	0.00062535	0.00988348		Arginine and proline metabolism; Cysteine and methionine metabolism
ENSDARG00000061936	fbxo10	FBXO10	F-box protein 10	15.6226	-2.5973	0.000625213	0.00988348
ENSDARG00000095463	si:ch73-90k17.1		si:ch73-90k17.1	20.0477	-2.50773	0.0006247	0.00988348
ENSDARG00000025671	grm6b	GRM6	glutamate receptor, metabotropic 6b	24.2604	-2.42081	0.000626351	0.00989298		Neuroactive ligand signaling
ENSDARG00000077840	meis2b		Meis homeobox 2b	22.0836	-2.74247	0.000627705	0.00990806
ENSDARG00000039174	olfm3b	OLFM3	olfactomedin 3b	23.2533	-2.20142	0.000629427	0.00992891			OLFM3 NOE3 UNQ1924/PRO4399
ENSDARG00000016598	ckmt1	CKMT1A;CKMT1B	creatine kinase, mitochondrial 1	94.3633	1.51639	0.000632975	0.00997853		Arginine and proline metabolism
ENSDARG00000111501		H4C11	si:ch211-113a14.9	3.57828	-5.09851	0.000633683	0.00998333
ENSDARG00000007751	lmnl3		lamin L3	124.785	-1.33544	0.000635162	0.0100003		Cytoskeleton in muscle cells; Apoptosis
ENSDARG00000070675	fam3a	FAM3A	FAM3 metabolism regulating signaling molecule A	5.4651	-3.22535	0.000637417	0.010027
ENSDARG00000092179	si:ch211-117m22.2			22.7805	-2.68358	0.000637667	0.010027
ENSDARG00000036567	aanat1	AANAT	arylalkylamine N-acetyltransferase 1	8.58253	-2.73426	0.000638858	0.010033		Tryptophan metabolism
ENSDARG00000071272	ncoa6	NCOA6	nuclear receptor coactivator 6	247.176	-1.31783	0.000638791	0.010033
ENSDARG00000061587	ctdspl2a	CTDSPL2	CTD (carboxy-terminal domain, RNA polymerase II, polypeptide A) small phosphatase like 2a	40.8912	-2.34548	0.000640021	0.0100448			Serine/threonine phosphatase that promotes gluconeogenesis by dephosphorylating FOXO1 and FOXO3A, promoting their nuclear retention and enhancing their transcriptional activity on PCK1 and G6PC1, key enzymes in hepatic gluconeogenesis (PubMed:28851713). Essential for proper embryonic skeletal development by regulating chondrocyte survival through dephosphorylation of FOXO3 (By similarity). By maintaining FOXO3 in its active, dephosphorylated form, inhibits excessive apoptosis of chondrocytes, which is essential for normal endochondral ossification and cartilage formation (By similarity). .
ENSDARG00000009023	ankrd28b	ANKRD28	ankyrin repeat domain 28b	60.2062	-1.9089	0.000640826	0.0100499
ENSDARG00000036924	tatdn1	TATDN1	TatD DNase domain containing 1	16.5602	-3.065	0.000641678	0.0100499
ENSDARG00000059424	rnf215	RNF215	ring finger protein 215	3.88215	-3.77363	0.000641492	0.0100499
ENSDARG00000091733	taar14b		trace amine associated receptor 14b	8.20653	-3.98673	0.000641967	0.0100499
ENSDARG00000100497	hic2	HIC2	hypermethylated in cancer 2	31.6041	-2.61455	0.000642734	0.0100556			Transcriptional repressor.
ENSDARG00000102960	vps54	VPS54	VPS54 subunit of GARP complex	62.536	-1.9861	0.000643868	0.0100669			Acts as a component of the GARP complex that is involved in retrograde transport from early and late endosomes to the trans-Golgi network (TGN). The GARP complex is required for the maintenance of the cycling of mannose 6-phosphate receptors between the TGN and endosomes, this cycling is necessary for proper lysosomal sorting of acid hydrolases such as CTSD (PubMed:18367545). Within the GARP complex, required to tether the complex to the TGN. Not involved in endocytic recycling (PubMed:25799061). .
ENSDARG00000010472	atp1a2a	ATP1A2	ATPase Na+/K+ transporting subunit alpha 2a	184.63	1.20381	0.000647538	0.0101179		Cytoskeleton in muscle cells; Cardiac muscle contraction; Adrenergic signaling in cardiomyocytes
ENSDARG00000087681	draxinb	DRAXIN	dorsal inhibitory axon guidance protein b	27.8661	-2.4529	0.000648848	0.010132			Chemorepulsive axon guidance protein required for the development of spinal cord and forebrain commissures. Acts as a chemorepulsive guidance protein for commissural axons during development. Able to inhibit or repel neurite outgrowth from dorsal spinal cord. Inhibits the stabilization of cytosolic beta-catenin (CTNNB1) via its interaction with LRP6, thereby acting as an antagonist of Wnt signaling pathway. .
ENSDARG00000028335	hmga1a		high mobility group AT-hook 1a	71.7326	-1.80348	0.000650642	0.0101536
ENSDARG00000063049	thtpa	THTPA	thiamine triphosphatase	16.7823	-2.3008	0.000654943	0.0102143		Thiamine metabolism	Hydrolase highly specific for thiamine triphosphate (ThTP). .
ENSDARG00000071567	tstd1	TSTD1	thiosulfate sulfurtransferase like domain containing 1	18.1321	-2.87399	0.000655944	0.0102235			Thiosulfate:glutathione sulfurtransferase (TST) required to produce S-sulfanylglutathione (GSS(-)), a central intermediate in hydrogen sulfide metabolism (PubMed:24981631). Provides the link between the first step in mammalian H(2)S metabolism performed by the sulfide:quinone oxidoreductase (SQOR) which catalyzes the conversion of H(2)S to thiosulfate, and the sulfur dioxygenase (SDO) which uses GSS(-) as substrate (PubMed:24981631). The thermodynamic coupling of the irreversible SDO and reversible TST reactions provides a model for the physiologically relevant reaction with thiosulfate as the sulfane donor (PubMed:24981631). GSS(-) spontaneously reacts with glutathione to form glutathione disulfide (Probable). .
ENSDARG00000021595	lhfpl3	LHFPL3	LHFPL tetraspan subfamily member 3	14.2474	-2.53409	0.000656955	0.0102328		Cadherin signaling	LHFPL3 LHFPL4
ENSDARG00000069422	nhp2	NHP2	NHP2 ribonucleoprotein homolog (yeast)	7.86448	-3.35932	0.000657378	0.0102329
ENSDARG00000040712	adprh	ADPRH	ADP-ribosylarginine hydrolase	5.14433	-3.74841	0.000658697	0.010247
ENSDARG00000004647	spice1	SPICE1	spindle and centriole associated protein 1	11.6596	-3.51398	0.000661189	0.0102794
ENSDARG00000001414	mctp2a	MCTP2	multiple C2 domains, transmembrane 2a	2.94152	-3.822	0.000661913	0.0102841
ENSDARG00000096310	taf1c	TAF1C	TATA-box binding protein associated factor, RNA polymerase I subunit C	16.9175	-2.35729	0.000663669	0.010305			Component of the transcription factor SL1/TIF-IB complex, which is involved in the assembly of the PIC (pre-initiation complex) during RNA polymerase I-dependent transcription. The rate of PIC formation probably is primarily dependent on the rate of association of SL1/TIF-IB with the rDNA promoter. SL1/TIF-IB is involved in stabilization of nucleolar transcription factor 1/UBTF on rDNA. Formation of SL1/TIF-IB excludes the association of TBP with TFIID subunits. Recruits RNA polymerase I to the rRNA gene promoter via interaction with RRN3. .
ENSDARG00000003675	cryl1	CRYL1	crystallin, lambda 1	24.0124	-2.65705	0.000666167	0.0103373		Pentose and glucuronate interconversions	Catalyzes the conversion of L-gulonate to 3-dehydro-L-gulonate (PubMed:15809331, PubMed:40737316). It also exhibits low dehydrogenase activity toward L-3-hydroxybutyrate (HBA) and L-threonate (PubMed:15809331). Utilizes NAD as the sole cosubstrate and shows no activity with NADP (PubMed:40737316). .
ENSDARG00000101130	coq8b	COQ8B	coenzyme Q8B	4.29321	-3.02379	0.000667112	0.0103455			Atypical kinase involved in the biosynthesis of coenzyme Q, also named ubiquinone, an essential lipid-soluble electron transporter for aerobic cellular respiration (PubMed:24270420, PubMed:36302899, PubMed:38425362). Its substrate specificity is still unclear: may act as a protein kinase that mediates phosphorylation of COQ3 (PubMed:38425362). According to other reports, acts as a small molecule kinase, possibly a lipid kinase that phosphorylates a prenyl lipid in the ubiquinone biosynthesis pathway, as suggested by its ability to bind coenzyme Q lipid intermediates (By similarity). However, the small molecule kinase activity was not confirmed by another publication (PubMed:38425362). Required for podocyte migration (PubMed:24270420). .
ENSDARG00000098507	lyar	LYAR	Ly1 antibody reactive homolog (mouse)	13.0538	-2.88009	0.000668477	0.0103601
ENSDARG00000045776	cnbpa	ZCCHC13;CNBP	CCHC-type zinc finger, nucleic acid binding protein a	14.835	-1.85446	0.000669037	0.0103608
ENSDARG00000068846	ppt2a.5	PPT2	palmitoyl-protein thioesterase 2a, tandem duplicate 2	8.31226	-4.16819	0.000669776	0.0103608		Lysosome biogenesis; Fatty acid metabolism; Fatty acid elongation	Catalyzes the cleavage of thioester bonds from S-palmitoyl-CoA or S-palmitoyl-N-acetylcysteamine (unbranched structures) but does not have activity against palmitoylcysteine or palmitoylated proteins, branched structures or bulky head groups. Conversely, hydrolyzes both long and short chain fatty acyl-CoA substrate. .; [Isoform 2]: Catalytically inactive due to lack of active site His-283. .
ENSDARG00000090319	rnf212	RNF212	ring finger protein 212	6.39073	-3.10343	0.000669757	0.0103608
ENSDARG00000079415	dnajc30b	DNAJC30	DnaJ (Hsp40) homolog, subfamily C, member 30b	9.59105	-3.42943	0.000671961	0.0103869			Mitochondrial protein enriched in neurons that acts as a regulator of mitochondrial respiration (By similarity). Associates with the ATP synthase complex and facilitates ATP synthesis (By similarity). May be a chaperone protein involved in the turnover of the subunits of mitochondrial complex I N-module. It facilitates the degradation of N-module subunits damaged by oxidative stress, and contributes to complex I functional efficiency (PubMed:33465056). .
ENSDARG00000088160				131.187	1.17014	0.000672301	0.0103869
ENSDARG00000005891	cyb5r3	CYB5R3	cytochrome b5 reductase 3	4.74464	-3.41211	0.000675265	0.0104148		Biosynthesis of various nucleotide sugars
ENSDARG00000086879	lins1	LINS1	lines homolog 1	5.56779	-3.22737	0.000675418	0.0104148
ENSDARG00000099742	heatr1	HEATR1	HEAT repeat containing 1	13.01	-2.32091	0.000677048	0.0104148
ENSDARG00000100112	znf1118			21.5101	-2.89256	0.000675928	0.0104148
ENSDARG00000101609	si:dkey-109a10.2			5.7179	-3.20182	0.000675271	0.0104148
ENSDARG00000102321	si:ch73-299h12.1		si:ch73-299h12.1	5.36411	-3.52765	0.000676261	0.0104148
ENSDARG00000103203	vps28	VPS28	VPS28 subunit of ESCRT-I	10.4427	-3.23524	0.00067679	0.0104148		Endocytosis	Component of the ESCRT-I complex, a regulator of vesicular trafficking process. .
ENSDARG00000040163	prim1	PRIM1	DNA primase subunit 1	9.67591	-3.30167	0.000679111	0.0104229		DNA replication
ENSDARG00000053068	cyp8b1.1	CYP8B1	cytochrome P450 family 8 subfamily B member 1, tandem duplicate 1	15.4249	-2.43324	0.00067805	0.0104229		PPAR signaling pathway	A cytochrome P450 monooxygenase involved in primary bile acid biosynthesis. Catalyzes the 12alpha-hydroxylation of 7alpha-hydroxy-4-cholesten-3-one, an intermediate metabolite in cholic acid biosynthesis (PubMed:10051404). Controls biliary balance of cholic acid and chenodeoxycholic acid, ultimately regulating the intestinal absorption of dietary lipids (By similarity). Mechanistically, uses molecular oxygen inserting one oxygen atom into a substrate, and reducing the second into a water molecule, with two electrons provided by NADPH via cytochrome P450 reductase (CPR; NADPH--hemoprotein reductase) (By similarity). .
ENSDARG00000071589	si:dkey-253d23.2		si:dkey-253d23.2	32.5396	-2.29938	0.000679262	0.0104229
ENSDARG00000101161	orc4	ORC4	origin recognition complex, subunit 4	5.16447	-3.10691	0.000678652	0.0104229		Cell cycle
ENSDARG00000021033	herpud2	HERPUD2	HERPUD family member 2	16.4392	-1.99525	0.000679685	0.010423
ENSDARG00000025275	gbgt1l1	GBGT1	globoside alpha-1,3-N-acetylgalactosaminyltransferase 1, like 1	8.41479	-3.30013	0.000681011	0.0104239			Has lost the ability to synthesize Forssman glycolipid antigen (FORS1/FG) (PubMed:10506200). Might have acquired an alternative function in glycosphingolipid metabolism, but it remains to be established. It appears to have drifted more slowly than confirmed pseudogenes in the glycosyltransferase 6 family, suggesting that it has remained under evolutionary pressure. .
ENSDARG00000074034	arhgef49		Rho guanine nucleotide exchange factor 49	21.0523	-2.59031	0.000680647	0.0104239
ENSDARG00000076820	xkr8.2	XKR8	XK related 8, tandem duplicate 2	19.2643	-2.40503	0.000680242	0.0104239		Efferocytosis	[XK-related protein 8, processed form]: Phospholipid scramblase that promotes phosphatidylserine exposure on apoptotic cell surface (PubMed:23845944, PubMed:25231987). Phosphatidylserine is a specific marker only present at the surface of apoptotic cells and acts as a specific signal for engulfment (PubMed:23845944). Required for the clearance of apoptotic cells, such as engulfment of apoptotic germ cells by Sertoli cells, clearance of senescent neutrophils or regulation of bipolar cell numbers in the retina (By similarity). Has no effect on calcium-induced exposure of phosphatidylserine (PubMed:23845944). Promotes myoblast differentiation and survival (PubMed:28881496). .; (Microbial infection) Incorporated into Ebola virus-like particles, where its phospholipid scramblase activity is required to promote phosphatidylserine exposure on the surface of viral particles (PubMed:29338048). Externalization of phosphatidylserine on the surface of viral particles is required for uptake by host cells (PubMed:29338048). .
ENSDARG00000053813	or70a11		odorant receptor, family 70, subfamily A, member 11	9.51327	-2.91336	0.000684019	0.0104635
ENSDARG00000034989	retsatl		retinol saturase (all-trans-retinol 13,14-reductase) like	19.3454	-2.68153	0.000684444	0.0104635
ENSDARG00000070568	atad5a	ATAD5	ATPase family AAA domain containing 5a	40.7974	-2.17346	0.000685053	0.0104664
ENSDARG00000069538	gtf3c4	GTF3C4	general transcription factor IIIC, polypeptide 4	24.2007	-2.53897	0.000689133	0.0105158
ENSDARG00000079131	atxn7l3b		ataxin 7 like 3b	10.5566	-3.16218	0.000688809	0.0105158
ENSDARG00000041005	or30bx1		odorant receptor, family 30, subfamily BX, member 1	6.89316	-3.68783	0.000693631	0.0105714
ENSDARG00000053666	myb	MYB	v-myb avian myeloblastosis viral oncogene homolog	9.1965	-3.15477	0.000693249	0.0105714
ENSDARG00000104105	ttf2		transcription termination factor, RNA polymerase II	24.7948	-2.21085	0.000694575	0.0105792
ENSDARG00000103351	si:ch211-149f21.3		serine protease FAM111A	11.7476	-3.48774	0.000695129	0.0105812
ENSDARG00000020621	ap1b1	AP1B1	adaptor related protein complex 1 subunit beta 1	40.6539	-1.83731	0.000695894	0.0105863		Lysosome biogenesis
ENSDARG00000044766	mitd1	MITD1	MIT, microtubule interacting and transport, domain containing 1	7.43334	-3.8223	0.000697408	0.0106028
ENSDARG00000003462	fech	FECH	ferrochelatase	22.4813	-2.56039	0.000699212	0.0106052		Biosynthesis of cofactors; Porphyrin metabolism		L-lep
ENSDARG00000063596	bud23	BUD23	BUD23 rRNA methyltransferase and ribosome maturation factor	7.82751	-3.4381	0.000698999	0.0106052
ENSDARG00000100349	prkacaa		protein kinase, cAMP-dependent, catalytic, alpha, genome duplicate a	20.8966	-2.58154	0.000699275	0.0106052		Autophagy - animal; Insulin signaling pathway; Oocyte meiosis; Wnt signaling pathway; Melanogenesis; MAPK signaling pathway; Tight junction; Progesterone-mediated oocyte maturation; Adrenergic signaling in cardiomyocytes; Calcium signaling pathway; Neuroactive ligand signaling; Apelin signaling pathway; Vascular smooth muscle contraction; Gap junction; Hormone signaling; Hedgehog signaling pathway; GnRH signaling pathway		NS
ENSDARG00000105056	znf45l		zinc finger 45 like	8.80188	-2.71585	0.000698641	0.0106052
ENSDARG00000092360	si:ch211-51h9.6	C22orf39	si:ch211-51h9.6	9.70166	-2.7881	0.000699787	0.0106064
ENSDARG00000098768	si:ch211-284a16.4		uncharacterized LOC137488701	10.2745	-3.20634	0.000701284	0.0106226
ENSDARG00000078935	ttll4	TTLL4	tubulin tyrosine ligase-like family, member 4	28.594	-2.40523	0.000702693	0.010631
ENSDARG00000105724	si:ch73-158p21.6			12.5695	-2.74584	0.000702348	0.010631
ENSDARG00000042527	unga	UNG	uracil DNA glycosylase a	5.6939	-3.48773	0.00070888	0.0106827		Base excision repair
ENSDARG00000043460	nppcl	NPPC	natriuretic peptide C-like	2.8178	-4.58246	0.000707786	0.0106827			[CNP-22]: Hormone which plays a role in endochondral ossification through regulation of cartilaginous growth plate chondrocytes proliferation and differentiation (By similarity). May also be vasoactive and natriuretic (PubMed:1672777). Acts by specifically binding and stimulating NPR2 to produce cGMP (PubMed:1672777, PubMed:21098034). Binds the clearance receptor NPR3 (PubMed:11533490). .
ENSDARG00000045039	kcnj16a	KCNJ16	potassium inwardly rectifying channel subfamily J member 16a	4.29142	-3.61053	0.000708617	0.0106827
ENSDARG00000045733	ciapin1	CIAPIN1	cytokine induced apoptosis inhibitor 1	7.65463	-4.24971	0.000709129	0.0106827
ENSDARG00000073999	tapt1a	TAPT1	transmembrane anterior posterior transformation 1a	18.0656	-2.10422	0.000706546	0.0106827
ENSDARG00000075046	rnf151	RNF151	ring finger protein 151	5.42515	-3.68389	0.000708482	0.0106827
ENSDARG00000087168	si:ch211-162i8.4		uncharacterized LOC137491037	18.5928	-2.60445	0.000707543	0.0106827
ENSDARG00000079416	zgc:174895		zgc:174895	3.74522	-4.16636	0.00071072	0.0107001
ENSDARG00000009901	slc38a5a	SLC38A5	solute carrier family 38 member 5a	21.783	-2.93366	0.000711506	0.0107054
ENSDARG00000052575	arl13a	ARL13A	ADP-ribosylation factor-like 13A	10.6058	-2.95518	0.000714756	0.0107478			ARL13A
ENSDARG00000089681	btf3l4	BTF3L4	basic transcription factor 3-like 4	12.5938	-2.68836	0.00071652	0.0107629
ENSDARG00000102546	cdk11b	CDK11B;CDK11A	cyclin dependent kinase 11B	28.5247	-1.84786	0.00071663	0.0107629
ENSDARG00000074293	adnpb	ADNP	activity-dependent neuroprotector homeobox b	76.4226	-1.91483	0.000717536	0.01077			May be involved in transcriptional regulation. May mediate some of the neuroprotective peptide VIP-associated effects involving normal growth and cancer proliferation. Positively modulates WNT-beta-catenin/CTNN1B signaling, acting by regulating phosphorylation of, and thereby stabilizing, CTNNB1. May be required for neural induction and neuronal differentiation. May be involved in erythroid differentiation (By similarity). .
ENSDARG00000002710	ncl		nucleolin	40.2128	-2.00754	0.000718948	0.0107847
ENSDARG00000058794	si:dkey-19a16.2		si:dkey-19a16.2	5.65041	-3.56723	0.000720239	0.0107975
ENSDARG00000095150	si:dkey-114c15.5			5.5984	-3.63176	0.000722315	0.0108221
ENSDARG00000055784	ptpn3	PTPN3	protein tyrosine phosphatase non-receptor type 3	17.7603	-2.37776	0.000723877	0.0108324			May act at junctions between the membrane and the cytoskeleton. Possesses tyrosine phosphatase activity.
ENSDARG00000074289	tuba4l		tubulin, alpha 4 like	136.12	-1.88857	0.00072354	0.0108324		Motor proteins; Salmonella infection; Phagocytosis; Tight junction; IgSF CAM signaling; Apoptosis; Gap junction
ENSDARG00000091025	si:dkey-195o9.2			14.529	-3.6607	0.00072585	0.0108495
ENSDARG00000096679	si:dkey-199c16.2			6.63529	-3.32879	0.000725899	0.0108495
ENSDARG00000011869	galnt8a.2	GALNT8	polypeptide N-acetylgalactosaminyltransferase 8a, tandem duplicate 2	9.34527	-3.36119	0.000727017	0.0108546		Mucin type O-glycan biosynthesis; Other types of O-glycan biosynthesis
ENSDARG00000015998	wdhd1	WDHD1	WD repeat and HMG-box DNA binding protein 1	9.4027	-2.9418	0.000727116	0.0108546
ENSDARG00000097119	si:ch211-194i10.6			3.66688	-4.4012	0.00072759	0.0108551
ENSDARG00000095601	si:dkeyp-25a3.1			6.23818	-3.07416	0.000728491	0.010862
ENSDARG00000112960	si:dkey-7i4.7			4.12392	-4.45258	0.000730527	0.0108858
ENSDARG00000017466	ncam2	NCAM2	neural cell adhesion molecule 2b	6.36805	-3.69946	0.000731481	0.0108935		IgSF CAM signaling; Cell adhesion molecule (CAM) interaction
ENSDARG00000105386	si:ch211-165f21.11p			4.51129	-3.85468	0.000732382	0.0109003
ENSDARG00000075517	si:ch211-120k19.1		si:ch211-120k19.1	4.65622	-3.13193	0.000737291	0.0109668		Peroxisome
ENSDARG00000100304	chdh	CHDH	choline dehydrogenase	7.60395	-3.03081	0.00073802	0.0109686		Glycine, serine and threonine metabolism
ENSDARG00000117478				5.09168	-3.80879	0.000738299	0.0109686
ENSDARG00000069249	aftpha	AFTPH	aftiphilin a	28.5744	-2.40143	0.000740045	0.010988			Component of clathrin-coated vesicles (PubMed:15758025). Component of the aftiphilin/p200/gamma-synergin complex, which plays roles in AP1G1/AP-1-mediated protein trafficking including the trafficking of transferrin from early to recycling endosomes, and the membrane trafficking of furin and the lysosomal enzyme cathepsin D between the trans-Golgi network (TGN) and endosomes (PubMed:15758025). .
ENSDARG00000091486	U1		U1 spliceosomal RNA	7.89205	-2.78937	0.00074187	0.0110085
ENSDARG00000035771	mepceb	MEPCE	methylphosphate capping enzyme b	133.132	-1.75717	0.0007454	0.0110542
ENSDARG00000010655	ppm1kb	PPM1K	protein phosphatase, Mg2+/Mn2+ dependent 1Kb	18.6478	-2.42158	0.000748044	0.0110669			Serine/threonine-protein phosphatase component of macronutrients metabolism. Forms a functional kinase and phosphatase pair with BCKDK, serving as a metabolic regulatory node that coordinates branched-chain amino acids (BCAAs) with glucose and lipid metabolism via two distinct phosphoprotein targets: mitochondrial BCKDHA subunit of the branched-chain alpha-ketoacid dehydrogenase (BCKDH) complex and cytosolic ACLY, a lipogenic enzyme of Krebs cycle (PubMed:17336929, PubMed:17374715, PubMed:19411760, PubMed:22291014, PubMed:22589535, PubMed:23086801, PubMed:29779826). At high levels of branched-chain ketoacids, dephosphorylates and activates mitochondrial BCKDH complex, a multisubunit complex consisting of three multimeric components each involved in different steps of BCAA catabolism: E1 composed of BCKDHA and BCKDHB, E2 core composed of DBT monomers, and E3 composed of DLD monomers. Tightly associates with the E2 component of BCKDH complex and dephosphorylates BCKDHA on Ser-337 (PubMed:17336929, PubMed:17374715, PubMed:19411760, PubMed:22291014, PubMed:22589535, PubMed:23086801, PubMed:29779826). Regulates the reversible phosphorylation of ACLY in response to changes in cellular carbohydrate abundance such as occurs during fasting to feeding metabolic transition. At fasting state, appears to dephosphorylate ACLY on Ser-455 and inactivate it. Refeeding stimulates MLXIPL/ChREBP transcription factor, leading to increased BCKDK to PPM1K expression ratio, phosphorylation and activation of ACLY that ultimately results in the generation of malonyl-CoA and oxaloacetate immediate substrates of de novo lipogenesis and gluconeogenesis, respectively (PubMed:29779826). Recognizes phosphosites having SxS or RxxS motifs and strictly depends on Mn(2+) ions for the phosphatase activity (PubMed:29779826). Regulates Ca(2+)-induced opening of mitochondrial transition pore and apoptotic cell death (PubMed:17374715). .
ENSDARG00000078734	myo1f	MYO1F	myosin IF	3.69725	-3.8148	0.000747883	0.0110669		Motor proteins; Cadherin signaling
ENSDARG00000092553	slc25a5	SLC25A5	solute carrier family 25 member 5	497.032	1.65898	0.00074735	0.0110669		Necroptosis; Cellular senescence; Calcium signaling pathway	ADP:ATP antiporter that mediates import of ADP into the mitochondrial matrix for ATP synthesis, and export of ATP out to fuel the cell (By similarity). Cycles between the cytoplasmic-open state (c-state) and the matrix-open state (m-state): operates by the alternating access mechanism with a single substrate-binding site intermittently exposed to either the cytosolic (c-state) or matrix (m-state) side of the inner mitochondrial membrane (By similarity). In addition to its ADP:ATP antiporter activity, also involved in mitochondrial uncoupling and mitochondrial permeability transition pore (mPTP) activity (By similarity). Plays a role in mitochondrial uncoupling by acting as a proton transporter: proton transport uncouples the proton flows via the electron transport chain and ATP synthase to reduce the efficiency of ATP production and cause mitochondrial thermogenesis (By similarity). Proton transporter activity is inhibited by ADP:ATP antiporter activity, suggesting that SLC25A5/ANT2 acts as a master regulator of mitochondrial energy output by maintaining a delicate balance between ATP production (ADP:ATP antiporter activity) and thermogenesis (proton transporter activity) (By similarity). Proton transporter activity requires free fatty acids as cofactor, but does not transport it (By similarity). Probably mediates mitochondrial uncoupling in tissues that do not express UCP1 (By similarity). Also plays a key role in mPTP opening, a non-specific pore that enables free passage of the mitochondrial membranes to solutes of up to 1.5 kDa, and which contributes to cell death (PubMed:31883789). It is however unclear if SLC25A5/ANT2 constitutes a pore-forming component of mPTP or regulates it (By similarity). Acts as a regulator of mitophagy independently of ADP:ATP antiporter activity: promotes mitophagy via interaction with TIMM44, leading to inhibit the presequence translocase TIMM23, thereby promoting stabilization of PINK1 (By similarity). As part of the mitotic spindle-associated MMXD complex it may play a role in chromosome segregation (PubMed:20797633). .
ENSDARG00000096484	si:ch211-181p13.2		si:ch211-181p13.2	22.8723	-3.94233	0.000747041	0.0110669
ENSDARG00000044338	or70a8		odorant receptor, family 70, subfamily A, member 8	11.1985	-2.86043	0.000750423	0.0110955
ENSDARG00000026764	ahsg1		alpha-2-HS-glycoprotein 1	425.976	1.25261	0.000752423	0.0111184
ENSDARG00000007943	gabpb2a		GA binding protein transcription factor subunit beta 2a	2394.03	-1.43229	0.000754674	0.0111252
ENSDARG00000088539	ponzr2		plac8 onzin related protein 2	4.29316	-4.91813	0.000753848	0.0111252
ENSDARG00000097681	si:ch211-244k5.1			3.6186	-3.29083	0.000754101	0.0111252
ENSDARG00000110117	Metazoa_SRP			103.222	-2.27506	0.000754461	0.0111252
ENSDARG00000017314	cela1.6	CELA1	chymotrypsin like elastase family member 1, tandem duplicate 6	4953.43	1.22239	0.000758026	0.0111679			Serine proteases that hydrolyze many proteins in addition to elastin. .
ENSDARG00000106267				9.92302	-2.90019	0.000758613	0.0111699
ENSDARG00000098183	si:ch211-203c5.3		si:rp71-7l19.2	8.13745	-4.07712	0.00076054	0.0111897
ENSDARG00000099080	sbno1	SBNO1	strawberry notch homolog 1 (Drosophila)	177.245	-1.43406	0.000760861	0.0111897
ENSDARG00000098647	ankdd1a	ANKDD1A	ankyrin repeat and death domain containing 1A	12.8056	-2.9043	0.000762716	0.0112103
ENSDARG00000076800	tnfrsf18		tumor necrosis factor receptor superfamily, member 18	6.52865	-3.38095	0.000764254	0.0112263		Cytokine-cytokine receptor interaction
ENSDARG00000023532	pinx1	PINX1	PIN2 (TERF1) interacting telomerase inhibitor 1	19.3322	-2.18024	0.000765561	0.0112388			Microtubule-binding protein essential for faithful chromosome segregation. Mediates TRF1 and TERT accumulation in nucleolus and enhances TRF1 binding to telomeres. Inhibits telomerase activity. May inhibit cell proliferation and act as tumor suppressor. .
ENSDARG00000010415	sirt4	SIRT4	sirtuin 4	8.76455	-3.20385	0.000766772	0.0112429		Nicotinate and nicotinamide metabolism
ENSDARG00000038898	zgc:113691		zgc:113691	12.6421	-3.01629	0.000767549	0.0112429
ENSDARG00000070391	tspan4b		tetraspanin 4b	5.63832	-3.54851	0.000767654	0.0112429
ENSDARG00000105644	tm4sf21b		transmembrane 4 L six family member 21b	151.064	1.94161	0.000767461	0.0112429
ENSDARG00000103176	nr5a1a	NR5A1	nuclear receptor subfamily 5, group A, member 1a	33.2213	-1.70893	0.00076925	0.0112596
ENSDARG00000041314	ndufb9	NDUFB9	NADH:ubiquinone oxidoreductase subunit B9	93.5602	1.95413	0.000770246	0.0112675		Oxidative phosphorylation
ENSDARG00000041703	rrbp1b	RRBP1	ribosome binding protein 1b	39.1523	-2.03304	0.000771947	0.0112857		Protein processing in endoplasmic reticulum
ENSDARG00000004082	gja2		gap junction protein, alpha 2	7.8103	-3.24673	0.000773787	0.011306
ENSDARG00000086571	kcna7		potassium voltage-gated channel, shaker-related subfamily, member 7	4.64402	-3.55356	0.000776374	0.0113371
ENSDARG00000009372	diras1b	DIRAS1	DIRAS family, GTP-binding RAS-like 1b	6.64578	-3.1637	0.000778562	0.0113546			Displays low GTPase activity and exists predominantly in the GTP-bound form. .
ENSDARG00000100455	pnkp	PNKP	polynucleotide kinase 3'-phosphatase	12.5205	-2.56742	0.000778536	0.0113546		Base excision repair
ENSDARG00000115129				8.64269	-3.96606	0.00077895	0.0113546
ENSDARG00000038785	abcf2a	ABCF2	ATP-binding cassette, sub-family F (GCN20), member 2a	26.4673	-2.40364	0.000783516	0.0114144			ABCF2 HUSSY-18
ENSDARG00000088861	znf1021		uncharacterized LOC137491026	53.6496	-2.25329	0.000784785	0.0114262
ENSDARG00000026806	taf8	TAF8	TAF8 RNA polymerase II, TATA box binding protein (TBP)-associated factor	25.4338	-2.90108	0.000785796	0.0114342		Basal transcription factors	The TFIID basal transcription factor complex plays a major role in the initiation of RNA polymerase II (Pol II)-dependent transcription (PubMed:33795473). TFIID recognizes and binds promoters with or without a TATA box via its subunit TBP, a TATA-box-binding protein, and promotes assembly of the pre-initiation complex (PIC) (PubMed:33795473). The TFIID complex consists of TBP and TBP-associated factors (TAFs), including TAF1, TAF2, TAF3, TAF4, TAF5, TAF6, TAF7, TAF8, TAF9, TAF10, TAF11, TAF12 and TAF13 (PubMed:33795473). The TFIID complex structure can be divided into 3 modules TFIID-A, TFIID-B, and TFIID-C (PubMed:33795473). TAF8 is involved in forming the TFIID-B module, together with TAF5 (PubMed:33795473). Mediates both basal and activator-dependent transcription (PubMed:14580349). Plays a role in the differentiation of preadipocyte fibroblasts to adipocytes, however, does not seem to play a role in differentiation of myoblasts (PubMed:14580349). Required for the integration of TAF10 in the TAF complex (PubMed:14580349). May be important for survival of cells of the inner cell mass which constitute the pluripotent cell population of the early embryo (By similarity). .
ENSDARG00000100227	SLC7A1	SLC7A1	solute carrier family 7 member 1b	39.3359	-2.19304	0.000787598	0.0114537			High-affinity, low capacity permease involved in the transport of the cationic amino acids (arginine, lysine and ornithine) in non-hepatic tissues. .
ENSDARG00000030781	acads	ACADS	acyl-CoA dehydrogenase short chain	6.78734	-3.01532	0.000791028	0.0114968		Carbon metabolism; Fatty acid metabolism; Valine, leucine and isoleucine degradation; beta-Alanine metabolism; Fatty acid degradation
ENSDARG00000003008	prkcea	PRKCE	protein kinase C, epsilon a	20.4679	-2.03346	0.000792901	0.0115173		Tight junction; Apelin signaling pathway; Vascular smooth muscle contraction	Calcium-independent, phospholipid- and diacylglycerol (DAG)-dependent serine/threonine-protein kinase that plays essential roles in the regulation of multiple cellular processes linked to cytoskeletal proteins, such as cell adhesion, motility, migration and cell cycle, functions in neuron growth and ion channel regulation, and is involved in immune response, cancer cell invasion and regulation of apoptosis. Mediates cell adhesion to the extracellular matrix via integrin-dependent signaling, by mediating angiotensin-2-induced activation of integrin beta-1 (ITGB1) in cardiac fibroblasts. Phosphorylates MARCKS, which phosphorylates and activates PTK2/FAK, leading to the spread of cardiomyocytes. Involved in the control of the directional transport of ITGB1 in mesenchymal cells by phosphorylating vimentin (VIM), an intermediate filament (IF) protein. In epithelial cells, associates with and phosphorylates keratin-8 (KRT8), which induces targeting of desmoplakin at desmosomes and regulates cell-cell contact. Phosphorylates IQGAP1, which binds to CDC42, mediating epithelial cell-cell detachment prior to migration. In HeLa cells, contributes to hepatocyte growth factor (HGF)-induced cell migration, and in human corneal epithelial cells, plays a critical role in wound healing after activation by HGF. During cytokinesis, forms a complex with YWHAB, which is crucial for daughter cell separation, and facilitates abscission by a mechanism which may implicate the regulation of RHOA. In cardiac myocytes, regulates myofilament function and excitation coupling at the Z-lines, where it is indirectly associated with F-actin via interaction with COPB1. During endothelin-induced cardiomyocyte hypertrophy, mediates activation of PTK2/FAK, which is critical for cardiomyocyte survival and regulation of sarcomere length. Plays a role in the pathogenesis of dilated cardiomyopathy via persistent phosphorylation of troponin I (TNNI3). Involved in nerve growth factor (NFG)-induced neurite outgrowth and neuron morphological change independently of its kinase activity, by inhibition of RHOA pathway, activation of CDC42 and cytoskeletal rearrangement. May be involved in presynaptic facilitation by mediating phorbol ester-induced synaptic potentiation. Phosphorylates gamma-aminobutyric acid receptor subunit gamma-2 (GABRG2), which reduces the response of GABA receptors to ethanol and benzodiazepines and may mediate acute tolerance to the intoxicating effects of ethanol. Upon PMA treatment, phosphorylates the capsaicin- and heat-activated cation channel TRPV1, which is required for bradykinin-induced sensitization of the heat response in nociceptive neurons. Is able to form a complex with PDLIM5 and N-type calcium channel, and may enhance channel activities and potentiates fast synaptic transmission by phosphorylating the pore-forming alpha subunit CACNA1B (CaV2.2). In prostate cancer cells, interacts with and phosphorylates STAT3, which increases DNA-binding and transcriptional activity of STAT3 and seems to be essential for prostate cancer cell invasion. Downstream of TLR4, plays an important role in the lipopolysaccharide (LPS)-induced immune response by phosphorylating and activating TICAM2/TRAM, which in turn activates the transcription factor IRF3 and subsequent cytokines production. In differentiating erythroid progenitors, is regulated by EPO and controls the protection against the TNFSF10/TRAIL-mediated apoptosis, via BCL2. May be involved in the regulation of the insulin-induced phosphorylation and activation of AKT1. Phosphorylates NLRP5/MATER and may thereby modulate AKT pathway activation in cumulus cells (PubMed:19542546). Phosphorylates and activates LRRK1, which phosphorylates RAB proteins involved in intracellular trafficking (PubMed:36040231). .
ENSDARG00000045027	rab9a	RAB9A	RAB9A, member RAS oncogene family	9.1468	-2.96354	0.000796588	0.0115641		Salmonella infection
ENSDARG00000043004	si:dkeyp-117h8.4		si:dkeyp-117h8.4	22.8832	-2.23906	0.000797625	0.0115723
ENSDARG00000101362	mibp		muscle-specific beta 1 integrin binding protein	14.2481	-2.50602	0.000798343	0.011576		Nicotinate and nicotinamide metabolism
ENSDARG00000045066	entpd1	ENTPD1	ectonucleoside triphosphate diphosphohydrolase 1	14.182	-2.2893	0.000800284	0.0115973		Pyrimidine metabolism; Purine metabolism; Nucleotide metabolism
ENSDARG00000023916	phactr1	PHACTR1	phosphatase and actin regulator 1	11.127	-2.18008	0.00080106	0.0116018			Binds actin monomers (G actin) and plays a role in multiple processes including the regulation of actin cytoskeleton dynamics, actin stress fibers formation, cell motility and survival, formation of tubules by endothelial cells, and regulation of PPP1CA activity (PubMed:21798305, PubMed:21939755). Involved in the regulation of cortical neuron migration and dendrite arborization (By similarity). .
ENSDARG00000092106	si:ch211-214p13.8		si:ch211-214p13.8	39.7882	-1.99966	0.000803591	0.0116316
ENSDARG00000103434	si:ch73-295i22.5			14.4483	-2.44134	0.000804322	0.0116354
ENSDARG00000101600	si:dkey-15h8.8			12.6809	-5.189	0.000807695	0.0116774
ENSDARG00000096843	zgc:193593		zgc:193593	8.81148	-3.94231	0.000808815	0.0116868
ENSDARG00000077266	zgc:174698		zgc:174698	28.0303	-2.69503	0.000811464	0.0117182
ENSDARG00000113384	si:dkey-83f18.15			10.0063	-3.27818	0.000812084	0.0117203
ENSDARG00000003077	gpx9	GPX1	glutathione peroxidase 9	9.44458	-2.53846	0.000816918	0.0117832			Catalyzes the reduction of hydroperoxides in a glutathione-dependent manner thus regulating cellular redox homeostasis (PubMed:11115402, PubMed:36608588). Can reduce small soluble hydroperoxides such as H2O2, cumene hydroperoxide and tert-butyl hydroperoxide, as well as several fatty acid-derived hydroperoxides (PubMed:11115402, PubMed:36608588). In platelets catalyzes the reduction of 12-hydroperoxyeicosatetraenoic acid, the primary product of the arachidonate 12-lipoxygenase pathway (PubMed:11115402). .
ENSDARG00000079144	bcl2l11	BCL2L11	BCL2 like 11	2.91351	-4.69456	0.000820238	0.0118242		FoxO signaling pathway; Apoptosis
ENSDARG00000040036	tcf19l	TCF19	transcription factor 19 (SC1), like	12.0691	-2.53737	0.000821779	0.0118395			Potential transcription factor that may play a role in the regulation of genes involved in cell cycle G1/S transition (PubMed:1868030, PubMed:31141247). May bind to regulatory elements of genes, including the promoter of the transcription factor FOXO1 (PubMed:31141247). .
ENSDARG00000104078	zgc:113336		zgc:113336	6.18847	-2.91239	0.00082462	0.0118736
ENSDARG00000079403	si:dkey-204l11.1		si:dkey-204l11.1	4.02229	-4.02495	0.000825689	0.011882		Cytokine-cytokine receptor interaction
ENSDARG00000052617	raver1	RAVER1	ribonucleoprotein, PTB-binding 1	81.6814	-2.3929	0.000830114	0.0119388
ENSDARG00000054400	si:ch211-198n5.11		si:ch211-198n5.11	6.46263	-3.15267	0.000833587	0.0119681		Valine, leucine and isoleucine degradation
ENSDARG00000075022	si:ch211-93e11.8			459.286	-1.9517	0.000833219	0.0119681
ENSDARG00000090957	loc100536109			7.64112	-3.80465	0.000833601	0.0119681
ENSDARG00000099227	galnt13	GALNT13	polypeptide N-acetylgalactosaminyltransferase 13	27.5608	-2.81112	0.000836114	0.0119972		Mucin type O-glycan biosynthesis; Other types of O-glycan biosynthesis
ENSDARG00000037406	wdr19	WDR19	WD repeat domain 19	5.60607	-2.94803	0.000838999	0.0120038
ENSDARG00000058504	ap1s2	AP1S2	adaptor related protein complex 1 subunit sigma 2	14.8431	-2.76866	0.000838995	0.0120038		Lysosome biogenesis	Subunit of clathrin-associated adaptor protein complex 1 that plays a role in protein sorting in the late-Golgi/trans-Golgi network (TGN) and/or endosomes. The AP complexes mediate both the recruitment of clathrin to membranes and the recognition of sorting signals within the cytosolic tails of transmembrane cargo molecules.
ENSDARG00000070666	rhol	RHO	rhodopsin, like	11.5316	-2.7634	0.000837465	0.0120038		Phototransduction
ENSDARG00000089050	cuzd1.1		CUB and zona pellucida-like domains 1, tandem duplicate 1	33.235	1.96074	0.000838524	0.0120038
ENSDARG00000112648	si:dkeyp-82b4.2		novel NACHT domain containing protein	26.0466	-2.42115	0.000838246	0.0120038
ENSDARG00000043395	crip3	CRIP3	cysteine-rich protein 3	1598.75	0.956757	0.000840266	0.012015
ENSDARG00000060312	wdr62		WD repeat domain 62	41.4838	-2.37892	0.00084173	0.012029
ENSDARG00000101901	zgc:193711		zgc:193711	22.5526	-2.49424	0.000842665	0.0120354
ENSDARG00000100564	sil1	SIL1	SIL1 nucleotide exchange factor	29.9244	-2.62543	0.000845739	0.0120724		Protein processing in endoplasmic reticulum	Required for protein translocation and folding in the endoplasmic reticulum (ER). Functions as a nucleotide exchange factor for the ER lumenal chaperone HSPA5. .
ENSDARG00000117796				17.4954	-2.43541	0.000849467	0.0121186
ENSDARG00000029157	med23	MED23	mediator complex subunit 23	465.658	-0.921936	0.000850395	0.0121249
ENSDARG00000021112	c1d	C1D	C1D nuclear receptor corepressor	37.1448	-2.2655	0.00085252	0.0121342		RNA degradation	Plays a role in the recruitment of the RNA exosome complex to pre-rRNA to mediate the 3'-5' end processing of the 5.8S rRNA; this function may include MPHOSPH6. Can activate PRKDC not only in the presence of linear DNA but also in the presence of supercoiled DNA. Can induce apoptosis in a p53/TP53 dependent manner. May regulate the TRAX/TSN complex formation. Potentiates transcriptional repression by NR1D1 and THRB (By similarity). .
ENSDARG00000025074	slc25a10b	SLC25A10	solute carrier family 25 member 10b	4432.55	-0.828335	0.000851585	0.0121342
ENSDARG00000087148				3.18239	-3.74023	0.000852419	0.0121342
ENSDARG00000110550			E3 ubiquitin-protein ligase RBBP6-like	1445.03	-1.87686	0.000853056	0.0121349
ENSDARG00000026766	bcl2l10	BCL2L10	BCL2 like 10	10.4438	-3.06266	0.000854549	0.0121491			Promotes cell survival by suppressing apoptosis induced by BAX but not BAK (PubMed:11278245, PubMed:11689480). Increases binding of AHCYL1/IRBIT to ITPR1 (PubMed:27995898). Reduces ITPR1-mediated calcium release from the endoplasmic reticulum cooperatively with AHCYL1/IRBIT under normal cellular conditions (PubMed:27995898). Under apoptotic stress conditions, dissociates from ITPR1 and is displaced from mitochondria-associated endoplasmic reticulum membranes, leading to increased Ca(2+) transfer to mitochondria which promotes apoptosis (PubMed:27995898). Required for the correct formation of the microtubule organizing center during oocyte cell division, potentially via regulation of protein abundance and localization of other microtubule organizing center components such as AURKA and TPX2 (By similarity). .
ENSDARG00000045785	rlig1	RLIG1	RNA 5'-phosphate and 3'-OH ligase 1	5.82893	-3.21229	0.000856305	0.0121662			Functions as an RNA ligase, in vitro (PubMed:36792600). The ligation reaction entails three nucleotidyl transfer steps (PubMed:36792600). In the first step, the RNA ligase reacts with ATP in the absence of nucleic acid to form a covalent ligase-AMP intermediate and release pyrophosphate (PubMed:36792600). In step 2, the ligase-AMP binds to the nucleic acid and transfers the adenylate to the 5'-PO4 terminus to form an adenylylated intermediate (PubMed:36792600). In step 3, the RNA ligase directs the attack of the 3'-OH on the 5'-phosphoanhydride linkage, resulting in a repaired 3'-5' phosphodiester and release of AMP (PubMed:36792600). Exhibits selectivity for single-stranded RNA substrates and may not have nick-sealing activity on double-stranded DNA-RNA hybrids (PubMed:36792600). May play a role in maintaining RNA integrity under stress conditions, for example in response to reactive oxygen species (ROS) (PubMed:36792600). .
ENSDARG00000057334	cmasa	CMAS	cytidine monophosphate N-acetylneuraminic acid synthetase a	8.10862	-2.87787	0.000856732	0.0121662		Biosynthesis of various nucleotide sugars	Catalyzes the activation of N-acetylneuraminic acid (NeuNAc) to cytidine 5'-monophosphate N-acetylneuraminic acid (CMP-NeuNAc), a substrate required for the addition of sialic acid. Has some activity toward NeuNAc, N-glycolylneuraminic acid (Neu5Gc) or 2-keto-3-deoxy-D-glycero-D-galacto-nononic acid (KDN).
ENSDARG00000042894	tyms	TYMS	thymidylate synthetase	17.5148	-2.59066	0.000858086	0.0121784		Pyrimidine metabolism; Nucleotide metabolism	Catalyzes the reductive methylation of 2'-deoxyuridine 5'-monophosphate (dUMP) to thymidine 5'-monophosphate (dTMP), using the cosubstrate, 5,10- methylenetetrahydrofolate (CH2H4folate) as a 1-carbon donor and reductant and contributes to the mitochondrial and nuclear de novo thymidylate biosynthesis pathway. .
ENSDARG00000097414	si:ch211-106e7.2		si:ch211-106e7.2	62.8286	-2.16621	0.000860581	0.0122068
ENSDARG00000086245	si:dkeyp-121d2.7		si:dkeyp-121d2.7	14.4031	-2.81805	0.000861545	0.0122135
ENSDARG00000111934	si:dkey-108k21.13		zgc:112234	40.3335	-2.40979	0.000863095	0.0122285
ENSDARG00000070471	tarbp2	TARBP2	TAR (HIV) RNA binding protein 2	13.1113	-2.53432	0.000863952	0.0122336
ENSDARG00000011146	uqcrb	UQCRB	ubiquinol-cytochrome c reductase binding protein	170.34	1.54659	0.000865246	0.0122366		Cardiac muscle contraction; Oxidative phosphorylation
ENSDARG00000041243	setdb1a		SET domain bifurcated histone lysine methyltransferase 1a	85.8132	-1.94384	0.000865581	0.0122366		Lysine degradation
ENSDARG00000070605	b4galnt2.2	B4GALNT2	beta-1,4-N-acetyl-galactosaminyltransferase 2 (SID blood group), tandelm duplication 2	12.6963	-3.21293	0.000865646	0.0122366			Beta-1,4 N-acetylgalactosaminyltransferase involved in the biosynthesis of Sd(a) histo-blood group antigen. Catalyzes the transfer of N-acetylgalactosamine (GalNAc) group in a beta-1,4-linkage from UDP-GalNAc to the galactose residue of NeuAcalpha2->3Gal-R to form Sd(a) glycan epitope GalNAcbeta1->4(NeuAcalpha2->3)Gal-R. The Sd(a) epitope is carried in O- and N-linked glycoproteins and glycolipids, including O-linked core 1 structures on GYPA/glycophorin, SLC4A1 and SLC29A1 in erythrocytes, N-linked glycans attached to the Tamm-Horsfall glycoprotein UMOD/uromodulin in renal fluids, O-linked core 3 glycans on mucins in colon and neolactosides in gastric mucosa (PubMed:12678917, PubMed:14688233, PubMed:16024623, PubMed:35409292). Confers protection against influenza A virus strains that attach to NeuAcalpha2->3-carrying host receptors. Modifies N-glycan chains on host receptors and prevents virus entry into cells (PubMed:28813663). .
ENSDARG00000070046	eny2	ENY2	ENY2 transcription and export complex 2 subunit	22.0261	-2.70984	0.000867228	0.012252			Involved in mRNA export coupled transcription activation by association with both the TREX-2 and the SAGA complexes. The transcription regulatory histone acetylation (HAT) complex SAGA is a multiprotein complex that activates transcription by remodeling chromatin and mediating histone acetylation and deubiquitination. Within the SAGA complex, participates in a subcomplex that specifically deubiquitinates both histones H2A and H2B. The SAGA complex is recruited to specific gene promoters by activators such as MYC, where it is required for transcription. Required for nuclear receptor-mediated transactivation (PubMed:18206972, PubMed:21746879). As a component of the TREX-2 complex, involved in the export of mRNAs to the cytoplasm through the nuclear pores (PubMed:23591820). .
ENSDARG00000004830	flot2a	FLOT2	flotillin 2a	9.50701	-2.62021	0.000867936	0.012255		Insulin signaling pathway
ENSDARG00000105245	si:dkey-270b7.3			8.09854	-2.8566	0.000870997	0.0122912
ENSDARG00000061963	vrtn	VRTN	vertebrae development associated	36.311	-2.37538	0.00087747	0.0123755
ENSDARG00000105092	si:ch211-188p14.9			8.26245	-3.66998	0.000881966	0.0124252
ENSDARG00000110111				85.4069	1.22064	0.000881994	0.0124252
ENSDARG00000014775	zgc:113220		zgc:113220	6.99517	-2.8662	0.000885464	0.012467
ENSDARG00000017004	myo10	MYO10	myosin X	30.0954	-1.87509	0.000887219	0.012472		Motor proteins	Myosins are actin-based motor molecules with ATPase activity. Unconventional myosins serve in intracellular movements. MYO10 binds to actin filaments and actin bundles and functions as a plus end-directed motor. Moves with higher velocity and takes larger steps on actin bundles than on single actin filaments (PubMed:27580874). The tail domain binds to membranous compartments containing phosphatidylinositol 3,4,5-trisphosphate or integrins, and mediates cargo transport along actin filaments. Regulates cell shape, cell spreading and cell adhesion. Stimulates the formation and elongation of filopodia. In hippocampal neurons it induces the formation of dendritic filopodia by trafficking the actin-remodeling protein VASP to the tips of filopodia, where it promotes actin elongation. Plays a role in formation of the podosome belt in osteoclasts. .; [Isoform Headless]: Functions as a dominant-negative regulator of isoform 1, suppressing its filopodia-inducing and axon outgrowth-promoting activities. In hippocampal neurons, it increases VASP retention in spine heads to induce spine formation and spine head expansion (By similarity). .
ENSDARG00000046124	rab11fip1a	RAB11FIP1	RAB11 family interacting protein 1 (class I) a	17.5798	-2.94721	0.000886561	0.012472		Endocytosis	A Rab11 effector protein involved in the endosomal recycling process. Also involved in controlling membrane trafficking along the phagocytic pathway and in phagocytosis. Interaction with RAB14 may function in the process of neurite formation (PubMed:26032412). .
ENSDARG00000111851	U1	RNU1-109P;RNU1-104P		5.81851	-2.85238	0.000887335	0.012472
ENSDARG00000056292	vsx1	VSX1	visual system homeobox 1 homolog, chx10-like	9.55129	-3.05501	0.000890591	0.0125107
ENSDARG00000039340	tmem209	TMEM209	transmembrane protein 209	9.22106	-2.99366	0.000892015	0.0125236
ENSDARG00000038556	zgc:112185	C8orf33	zgc:112185	16.3232	-2.63431	0.000894041	0.0125449			C8orf33
ENSDARG00000027699	fut9b.3	FUT5;FUT6;FUT3	fucosyltransferase 9b, tandem duplicate 3	13.1044	-2.46499	0.000896266	0.0125477
ENSDARG00000079128	becn1	BECN1;BECN2	beclin 1, autophagy related	13.0689	-2.69512	0.000895047	0.0125477		Autophagy - animal; Phagocytosis; Mitophagy - animal; Autophagy - other; Apelin signaling pathway
ENSDARG00000101472	pop4	POP4	POP4 homolog, ribonuclease P/MRP subunit	9.10649	-3.34483	0.000895596	0.0125477			Component of ribonuclease P, a ribonucleoprotein complex that generates mature tRNA molecules by cleaving their 5'-ends. .
ENSDARG00000112087	ube2l3a	UBE2L3;UBE2L5	ubiquitin-conjugating enzyme E2L 3a	23.9909	-2.50133	0.00089616	0.0125477		Ubiquitin mediated proteolysis
ENSDARG00000100336	pik3r6a		phosphoinositide-3-kinase regulatory subunit 6	21.5557	-2.25649	0.000896793	0.012548		Adrenergic signaling in cardiomyocytes; Apelin signaling pathway
ENSDARG00000067713	snx18a	SNX18	sorting nexin 18a	19.4104	-2.017	0.000899652	0.0125738		Salmonella infection	Involved in endocytosis and intracellular vesicle trafficking, both during interphase and at the end of mitosis (PubMed:18411244, PubMed:20427313, PubMed:21048941, PubMed:22718350). Required for efficient progress through mitosis and cytokinesis (PubMed:22718350). Required for normal formation of the cleavage furrow at the end of mitosis (PubMed:22718350). Plays a role in endocytosis via clathrin-coated pits, but also clathrin-independent, actin-dependent fluid-phase endocytosis (PubMed:20427313). Plays a role in macropinocytosis (PubMed:21048941). Binds to membranes enriched in phosphatidylinositol 4,5-bisphosphate and promotes membrane tubulation (PubMed:18411244). Stimulates the GTPase activity of DNM2 (PubMed:20427313). Promotes DNM2 location at the plasma membrane (PubMed:20427313). Together with DNM2, involved in autophagosome assembly by regulating trafficking from recycling endosomes of phospholipid scramblase ATG9A (PubMed:29437695). .
ENSDARG00000101145	lipeb	LIPE	lipase, hormone-sensitive b	5.08315	-3.26565	0.000899424	0.0125738		Insulin signaling pathway; Apelin signaling pathway	Lipase with broad substrate specificity, catalyzing the hydrolysis of triacylglycerols (TAGs), diacylglycerols (DAGs), monoacylglycerols (MAGs), cholesteryl esters and retinyl esters (PubMed:15716583, PubMed:15955102, PubMed:19800417, PubMed:8812477). Shows a preferential hydrolysis of DAGs over TAGs and MAGs and preferentially hydrolyzes the fatty acid (FA) esters at the sn-3 position of the glycerol backbone in DAGs (PubMed:19800417). Preferentially hydrolyzes FA esters at the sn-1 and sn-2 positions of the glycerol backbone in TAGs (By similarity). Catalyzes the hydrolysis of 2-arachidonoylglycerol, an endocannabinoid and of 2-acetyl monoalkylglycerol ether, the penultimate precursor of the pathway for de novo synthesis of platelet-activating factor (By similarity). In adipose tissue and heart, it primarily hydrolyzes stored triglycerides to free fatty acids, while in steroidogenic tissues, it principally converts cholesteryl esters to free cholesterol for steroid hormone production (By similarity). .
ENSDARG00000094295	si:dkey-4i23.7		KIAA0040 ortholog	5.93403	-3.46772	0.000901041	0.0125859
ENSDARG00000115557	cox7b		cytochrome c oxidase subunit 7B	403.702	1.09448	0.000901537	0.0125859		Cardiac muscle contraction; Oxidative phosphorylation
ENSDARG00000022564	zgc:56106	C11orf58	zgc:56106	8.70929	-3.36874	0.00090262	0.0125909
ENSDARG00000074869	si:ch1073-291c23.2		si:ch1073-291c23.2	437.85	0.835723	0.000902908	0.0125909
ENSDARG00000051823	hyal4	HYAL4	hyaluronidase 4	37.9468	-1.41518	0.000909738	0.0126734		Lysosome biogenesis; Glycosaminoglycan degradation	Endo-hyaluronidase that degrades hyaluronan to smaller oligosaccharide fragments. Also has chondroitin sulfate hydrolase activity, The best substrate being the galactosaminidic linkage in the sequence of a trisulfated tetrasaccharide. .
ENSDARG00000055138	zgc:110410		zgc:110410	5.18554	-3.13024	0.000909846	0.0126734
ENSDARG00000011459	gsna	GSN	gelsolin a	14.7248	-2.99474	0.000911323	0.0126868		Regulation of actin cytoskeleton	Calcium-regulated, actin-modulating protein that binds to the plus (or barbed) ends of actin monomers or filaments, preventing monomer exchange (end-blocking or capping). It can promote the assembly of monomers into filaments (nucleation) as well as sever filaments already formed (PubMed:19666512). Plays a role in ciliogenesis (PubMed:20393563). .
ENSDARG00000026482	arhgap12b	ARHGAP12	Rho GTPase activating protein 12b	26.5189	-2.18241	0.00091193	0.0126881			GTPase activator for the Rho-type GTPases by converting them to an inactive GDP-bound state. .
ENSDARG00000096714	si:dkey-66i24.7		si:dkey-66i24.7	7.16165	-2.83143	0.000917017	0.0127517
ENSDARG00000074624	si:ch211-198a12.6		si:ch211-198a12.6	52.5065	-2.05332	0.000918607	0.0127667
ENSDARG00000059792	trpm5	TRPM5	transient receptor potential cation channel, subfamily M, member 5	17.369	-2.78079	0.000920184	0.0127814
ENSDARG00000076262	pou3f2b	POU3F2	POU class 3 homeobox 2b	17.9071	-2.62727	0.000921817	0.0127969			Transcription factor that plays a key role in neuronal differentiation (By similarity). Binds preferentially to the recognition sequence which consists of two distinct half-sites, ('GCAT') and ('TAAT'), separated by a non-conserved spacer region of 0, 2, or 3 nucleotides (By similarity). Acts as a transcriptional activator when binding cooperatively with SOX4, SOX11, or SOX12 to gene promoters (By similarity). The combination of three transcription factors, ASCL1, POU3F2/BRN2 and MYT1L, is sufficient to reprogram fibroblasts and other somatic cells into induced neuronal (iN) cells in vitro (By similarity). Acts downstream of ASCL1, accessing chromatin that has been opened by ASCL1, and promotes transcription of neuronal genes (By similarity). .
ENSDARG00000109871	U1			5.53934	-3.72625	0.000922556	0.0128
ENSDARG00000057105	nle1	NLE1	notchless homolog 1 (Drosophila)	7.903	-2.83942	0.000924906	0.0128254
ENSDARG00000094043	ttf1.4	TTF1	transcription termination factor 1, tandem duplicate 4	25.5963	-2.21361	0.000926091	0.0128347			Multifunctional nucleolar protein that terminates ribosomal gene transcription, mediates replication fork arrest and regulates RNA polymerase I transcription on chromatin. Plays a dual role in rDNA regulation, being involved in both activation and silencing of rDNA transcription. Interaction with BAZ2A/TIP5 recovers DNA-binding activity. .
ENSDARG00000115976	Metazoa_SRP			58.7139	-2.26674	0.000928056	0.0128547
ENSDARG00000012688	eif1	EIF1	eukaryotic translation initiation factor 1	422.677	1.13811	0.000929846	0.0128723
ENSDARG00000052330	slc4a2b	SLC4A2	solute carrier family 4 member 2b	29.762	-2.08508	0.000932793	0.0129059
ENSDARG00000094055	si:dkey-88l16.3		low-density lipoprotein receptor related-protein 13 b	42.6254	-1.96164	0.000935687	0.0129387
ENSDARG00000071009	kif20ba	KIF20B	kinesin family member 20Ba	38.498	-1.80705	0.000937591	0.0129578		Motor proteins	Plus-end-directed motor enzyme that is required for completion of cytokinesis (PubMed:11470801, PubMed:12740395). Required for proper midbody organization and abscission in polarized cortical stem cells. Plays a role in the regulation of neuronal polarization by mediating the transport of specific cargos. Participates in the mobilization of SHTN1 and in the accumulation of PIP3 in the growth cone of primary hippocampal neurons in a tubulin and actin-dependent manner. In the developing telencephalon, cooperates with SHTN1 to promote both the transition from the multipolar to the bipolar stage and the radial migration of cortical neurons from the ventricular zone toward the superficial layer of the neocortex. Involved in cerebral cortex growth (By similarity). Acts as an oncogene for promoting bladder cancer cells proliferation, apoptosis inhibition and carcinogenic progression (PubMed:17409436). .
ENSDARG00000037532	mcm3l		MCM3 minichromosome maintenance deficient 3 (S. cerevisiae), like	9.60622	-2.87955	0.000938509	0.0129633		Cell cycle; DNA replication
ENSDARG00000043934	il17a/f2		interleukin 17a/f2	5.54528	-4.72336	0.000939781	0.0129733
ENSDARG00000100242	dph5	DPH5	diphthamide biosynthesis 5	11.273	-2.40472	0.000940282	0.0129733
ENSDARG00000061848	col15a1b		collagen, type XV, alpha 1b	16.4235	-2.02377	0.000943587	0.0130116
ENSDARG00000091916	ugt5b4	UGT3A1;UGT2A3;UGT2B11;UGT2B28;UGT2B10;UGT1A6;UGT1A5;UGT1A4;UGT1A3;UGT1A8;UGT1A10;UGT1A7;UGT1A9;UGT2B7;UGT2B4;UGT2A2;UGT2A1;UGT2B15;UGT2B17	UDP glucuronosyltransferase 5 family, polypeptide B4	19.5447	-2.73839	0.000944264	0.0130137		Biosynthesis of cofactors; Drug metabolism - other enzymes; Porphyrin metabolism; Pentose and glucuronate interconversions; Steroid hormone biosynthesis
ENSDARG00000062263	arhgap17b	ARHGAP17	Rho GTPase activating protein 17b	3.17712	-3.51751	0.000948152	0.01306		Tight junction
ENSDARG00000023958	rnf181	RNF181	ring finger protein 181	8.00456	-2.97009	0.000949805	0.0130755
ENSDARG00000023950	znhit3	ZNHIT3	zinc finger, HIT-type containing 3	5.6667	-3.74807	0.000951956	0.0130972
ENSDARG00000077898	or91a2		olfactory receptor, family 91, subfamily A, member 2	9.59474	-3.22713	0.000952437	0.0130972
ENSDARG00000013838	sulf2b	SULF2	sulfatase 2b	43.1614	-2.00554	0.000957474	0.0131554			Exhibits arylsulfatase activity and highly specific endoglucosamine-6-sulfatase activity (PubMed:12368295, PubMed:30788513, PubMed:35294879). It can remove sulfate from the C-6 position of glucosamine within specific subregions of intact heparin (PubMed:12368295, PubMed:30788513, PubMed:35294879). .
ENSDARG00000095607	si:ch211-209f23.3		si:ch211-209f23.3	70.3258	2.19241	0.000958266	0.0131554
ENSDARG00000103846	hspa5	HSPA5	heat shock protein 5	94.9481	-2.13748	0.000958177	0.0131554		Protein processing in endoplasmic reticulum; Protein export
ENSDARG00000046157	RPS17	RPS17	zgc:114188	1021.56	1.26683	0.000958806	0.0131556
ENSDARG00000031388	dctn2	DCTN2	dynactin 2 (p50)	3.02232	-3.73468	0.000962699	0.0131974		Motor proteins; Salmonella infection; Phagocytosis
ENSDARG00000056923	dbr1	DBR1	debranching RNA lariats 1	28.3227	-2.19451	0.000962921	0.0131974			Cleaves the 2'-5' phosphodiester linkage at the branch point of excised lariat intron RNA and converts them into linear molecules that can be subsequently degraded, thereby facilitating ribonucleotide turnover (PubMed:10982890, PubMed:16232320, PubMed:2435736). Linked to its role in pre-mRNA processing mechanism, may also participate in retrovirus replication via an RNA lariat intermediate in cDNA synthesis and have an antiviral cell-intrinsic defense function in the brainstem (PubMed:16232320, PubMed:29474921). .
ENSDARG00000015460	racgap1	RACGAP1	Rac GTPase activating protein 1	43.9513	-2.37434	0.000963566	0.0131989
ENSDARG00000003486	ppp1caa		protein phosphatase 1, catalytic subunit, alpha isozyme a	504.481	-1.66892	0.000965116	0.0132129		Insulin signaling pathway; Regulation of actin cytoskeleton; Oocyte meiosis; Focal adhesion; mRNA surveillance pathway; Cellular senescence; Cadherin signaling; Herpes simplex virus 1 infection; Adrenergic signaling in cardiomyocytes; Vascular smooth muscle contraction
ENSDARG00000006207	gpx1b	GPX3;GPX5	glutathione peroxidase 1b	143.767	2.03665	0.000967421	0.0132371
ENSDARG00000057468	kcnc2	KCNC2	potassium voltage-gated channel, Shaw-related subfamily, member 2	16.4076	-2.81174	0.000969133	0.0132532			Voltage-gated potassium channel that mediates transmembrane potassium transport in excitable membranes, primarily in the brain. Contributes to the regulation of the fast action potential repolarization and in sustained high-frequency firing in neurons of the central nervous system. Homotetramer channels mediate delayed-rectifier voltage-dependent potassium currents that activate rapidly at high-threshold voltages and inactivate slowly. Forms tetrameric channels through which potassium ions pass in accordance with their electrochemical gradient. The channel alternates between opened and closed conformations in response to the voltage difference across the membrane (Probable) (PubMed:15709110, PubMed:35314505, PubMed:36090251). Can form functional homotetrameric and heterotetrameric channels that contain variable proportions of KCNC1, and possibly other family members as well; channel properties depend on the type of alpha subunits that are part of the channel. Channel properties may be modulated either by the association with ancillary subunits, such as KCNE1, KCNE2 or KCNE3 or indirectly by nitric oxide (NO) through a cGMP- and PKG-mediated signaling cascade, slowing channel activation and deactivation of delayed rectifier potassium channels (By similarity). Contributes to fire sustained trains of very brief action potentials at high frequency in retinal ganglion cells, thalamocortical and suprachiasmatic nucleus (SCN) neurons and in hippocampal and neocortical interneurons (PubMed:15709110). Sustained maximal action potential firing frequency in inhibitory hippocampal interneurons is negatively modulated by histamine H2 receptor activation in a cAMP- and protein kinase (PKA) phosphorylation-dependent manner. Plays a role in maintaining the fidelity of synaptic transmission in neocortical GABAergic interneurons by generating action potential (AP) repolarization at nerve terminals, thus reducing spike-evoked calcium influx and GABA neurotransmitter release. Required for long-range synchronization of gamma oscillations over distance in the neocortex. Contributes to the modulation of the circadian rhythm of spontaneous action potential firing in suprachiasmatic nucleus (SCN) neurons in a light-dependent manner (By similarity). .
ENSDARG00000090183	gapvd1	GAPVD1	GTPase activating protein and VPS9 domains 1	50.994	-1.91098	0.000971477	0.0132779		Phagocytosis
ENSDARG00000022648	otud3	OTUD3	OTU deubiquitinase 3	6.06392	-3.1238	0.000972234	0.0132809
ENSDARG00000117710				18.708	-2.64409	0.000975855	0.0133231
ENSDARG00000110722				6098.53	-1.47005	0.000976991	0.0133312
ENSDARG00000014692	znf622	ZNF622	zinc finger protein 622	11.1084	-2.50636	0.000977975	0.0133373			Pre-60S-associated cytoplasmic factor involved in the cytoplasmic maturation of the 60S subunit. .
ENSDARG00000057007	ctbp1	CTBP1	C-terminal binding protein 1-like	68.8582	-1.75122	0.000978806	0.0133413		Wnt signaling pathway; Notch signaling pathway	Corepressor targeting diverse transcription regulators such as GLIS2 or BCL6. Has dehydrogenase activity. Involved in controlling the equilibrium between tubular and stacked structures in the Golgi complex. Functions in brown adipose tissue (BAT) differentiation. .
ENSDARG00000059557	xylt2	XYLT2	xylosyltransferase II	7.27219	-3.06138	0.000982153	0.0133795
ENSDARG00000052334	ociad1	OCIAD1	OCIA domain containing 1	8.34745	-3.86019	0.000986829	0.0134285
ENSDARG00000052638	fam210b	FAM210B	family with sequence similarity 210 member B	5910.81	-0.806516	0.000986592	0.0134285
ENSDARG00000018461	zgc:56095	FTL;FTMT;FTHL17	zgc:56095	14.7346	-3.43828	0.000988665	0.0134324		Necroptosis; Porphyrin metabolism; Ferroptosis
ENSDARG00000062244	setd2		SET domain containing 2, histone lysine methyltransferase	211.492	-1.34272	0.000988744	0.0134324		Lysine degradation
ENSDARG00000070006	rcn1	RCN1	reticulocalbin 1, EF-hand calcium binding domain	10.4183	-2.60957	0.000987758	0.0134324			May regulate calcium-dependent activities in the endoplasmic reticulum lumen or post-ER compartment.
ENSDARG00000032373	rnf145b	RNF145	ring finger protein 145b	25.3528	-2.42746	0.000990296	0.0134326			E3 ubiquitin ligase that catalyzes the direct transfer of ubiquitin from E2 ubiquitin-conjugating enzyme to a specific substrate. In response to bacterial infection, negatively regulates the phagocyte oxidative burst by controlling the turnover of the NADPH oxidase complex subunits. Promotes monoubiquitination of CYBA and 'Lys-48'-linked polyubiquitination and degradation of CYBB NADPH oxidase catalytic subunits, both essential for the generation of antimicrobial reactive oxygen species. Involved in the maintenance of cholesterol homeostasis. In response to high sterol concentrations ubiquitinates HMGCR, a rate-limiting enzyme in cholesterol biosynthesis, and targets it for degradation. The interaction with INSIG1 is required for this function. In addition, triggers ubiquitination of SCAP, likely inhibiting its transport to the Golgi apparatus and the subsequent processing/maturation of SREBPF2, ultimately down-regulating cholesterol biosynthesis. .
ENSDARG00000035910	znf281b	ZNF281	zinc finger protein 281b	45.5558	-1.85782	0.000989692	0.0134326			Transcription repressor that plays a role in regulation of embryonic stem cells (ESCs) differentiation. Required for ESCs differentiation and acts by mediating autorepression of NANOG in ESCs: binds to the NANOG promoter and promotes association of NANOG protein to its own promoter and recruits the NuRD complex, which deacetylates histones. Not required for establishement and maintenance of ESCs (By similarity). Represses the transcription of a number of genes including GAST, ODC1 and VIM. Binds to the G-rich box in the enhancer region of these genes. .
ENSDARG00000075107	nkx2.4a	NKX2-4	NK2 homeobox 4a	10.4881	-2.78998	0.000990386	0.0134326			Probable transcription factor.
ENSDARG00000104682	tpm2		tropomyosin 2 (beta)	111.767	1.28447	0.000990929	0.0134326		Motor proteins; Cytoskeleton in muscle cells; Cardiac muscle contraction; Adrenergic signaling in cardiomyocytes
ENSDARG00000012395		MMP1	matrix metallopeptidase 13a	2.97072	-3.98471	0.000991801	0.0134361			Cleaves collagens of types I, II, and III at one site in the helical domain. Also cleaves collagens of types VII and X (PubMed:1645757, PubMed:2153297, PubMed:2557822). In case of HIV infection, interacts and cleaves the secreted viral Tat protein, leading to a decrease in neuronal Tat's mediated neurotoxicity (PubMed:16807369). .
ENSDARG00000046071	ark2n	ARK2N	arkadia (rnf111) N-terminal like PKA signaling regulator 2n	96.3653	-1.05505	0.000992274	0.0134361
ENSDARG00000042864	rpl7l1	RPL7L1	ribosomal protein L7-like 1	16.0149	-2.74806	0.000993545	0.0134431			RPL7L1
ENSDARG00000057286	swap70b	SWAP70	switching B cell complex subunit SWAP70b	7.01278	-2.84564	0.000994234	0.0134431			Phosphatidylinositol 3,4,5-trisphosphate-dependent guanine nucleotide exchange factor (GEF) which, independently of RAS, transduces signals from tyrosine kinase receptors to RAC. It also mediates signaling of membrane ruffling. Regulates the actin cytoskeleton as an effector or adapter protein in response to agonist stimulated phosphatidylinositol (3,4)-bisphosphate production and cell protrusion (By similarity). .
ENSDARG00000098984	pid1	PID1	phosphotyrosine interaction domain containing 1	20.9879	-2.36086	0.000994418	0.0134431			Increases proliferation of preadipocytes without affecting adipocytic differentiation. .
ENSDARG00000008542	yod1	YOD1	YOD1 deubiquitinase	36.2899	-2.32152	0.00099581	0.0134539		Protein processing in endoplasmic reticulum
ENSDARG00000013881	pi4k2b	PI4K2B	phosphatidylinositol 4-kinase type 2 beta	18.6334	-2.67157	0.000996303	0.0134539		Inositol phosphate metabolism; Phosphatidylinositol signaling system
ENSDARG00000104559	tmem63ba	TMEM63B	transmembrane protein 63Ba	7.10209	-2.9345	0.00099743	0.0134618			Mechanosensitive cation channel with low conductance and high activation threshold (PubMed:37543036, PubMed:38127458). Osmosensitive cation channel preferentially activated by hypotonic stress (PubMed:37543036, PubMed:38127458). Also acts as a phospholipid scramblase in response to changes in membrane structure: upon changes in membrane curvature and thickness, alters its conformation and translocates phospholipids, such as phosphatidylcholine and sphingomyelin, thereby controlling plasma membrane lipid distribution (PubMed:39217145, PubMed:39424995, PubMed:39716028). Forms a heterodimer with SLC19A2, which mediates phospholipid scramblase activity following Ca(2+) stimulation (By similarity). Expressed in excitatory neurons of the subfornical organ and functions as a thirst receptor that mediates neuronal response to hyperosmolality to drive thirst and drinking behavior (By similarity). Facilitates intestinal motility by promoting proliferation of intestinal stem cells (By similarity). Essential for the baby's first breath and respiration throughout life (PubMed:38127458). Upon lung inflation conducts cation currents in alveolar type 1 and 2 cells triggering lamellar body exocytosis and surfactant secretion into airspace (PubMed:38127458). Acts as an osmosensor in cochlear outer hair cells (OHCs) where it mediates calcium influx and regulatory volume decrease response (By similarity). Required for the maintenance of OHC morphology, OHC survival and normal hearing (By similarity). .
ENSDARG00000104287	lto1		LTO1 maturation factor of ABCE1	5.68324	-3.69504	0.000999273	0.0134793
ENSDARG00000057983	svopl	SVOPL	SVOP-like	7.4831	-2.69955	0.00100056	0.0134893			SVOPL
ENSDARG00000078942	enox2		ecto-NOX disulfide-thiol exchanger 2	28.8739	-2.22168	0.00100457	0.0135286
ENSDARG00000097976	si:ch211-282f6.1		uncharacterized LOC103910328	6.09795	-3.59302	0.00100457	0.0135286
ENSDARG00000099920	si:dkey-23a13.19		si:ch211-113a14.9	13.852	-3.23919	0.00100621	0.0135433
ENSDARG00000012694	c3a.1	C3	complement C3a, tandem duplicate 1	402.96	1.38025	0.00100853	0.0135599		Phagocytosis; Herpes simplex virus 1 infection; Integrin signaling
ENSDARG00000104647	surf4	SURF4	surfeit 4	2.22814	-3.6241	0.00100809	0.0135599
ENSDARG00000105402	si:ch73-277m3.2			5.23983	-4.89287	0.00101189	0.0135977
ENSDARG00000022466	clcn5b	CLCN5	chloride channel, voltage-sensitive 5b	82.6402	-1.34276	0.00101619	0.0136413			Proton-coupled chloride transporter. Functions as antiport system and exchanges chloride ions against protons (PubMed:20466723). Important for normal acidification of the endosome lumen. May play an important role in renal tubular function. The CLC channel family contains both chloride channels and proton-coupled anion transporters that exchange chloride or another anion for protons. The absence of conserved gating glutamate residues is typical for family members that function as channels (Probable). .
ENSDARG00000098362			uncharacterized LOC100330321	28.4553	-2.20395	0.00101624	0.0136413
ENSDARG00000112015	LIMD2	LIMD2		49.9823	-2.34883	0.00101905	0.0136717			Acts as an activator of the protein-kinase ILK, thereby regulating cell motility (PubMed:24590809). .
ENSDARG00000076490	ankrd40	ANKRD40;ANKRD40CL	ankyrin repeat domain 40	21.8937	-2.46337	0.00102101	0.0136757
ENSDARG00000095312		ICAM3	intercellular adhesion molecule 2	7.22822	-3.28953	0.00102082	0.0136757			Cell adhesion molecule that functions as a receptor ligand of the signaling receptor ITGAL:ITGB2/LFA-1 (lymphocyte-function associated (LFA) molecule 1) ensuring apoptotic neutrophil phagocytosis by macrophages (PubMed:1448173, PubMed:1448174, PubMed:23775590, PubMed:8325327, PubMed:8459213). Is also a ligand for integrin ITGAD/ITGB2 (PubMed:8777714). Ligand of CD209 on dendritic cells (DC) through an integrin-independent mechanism that requires Ca(2+) and that forms a first contact between DC and resting T cell, facilitating the downstream DC-T cell clustering process and DC-induced proliferation of resting T Cells (PubMed:10721994). .
ENSDARG00000098687	pygo1	PYGO1	pygopus family PHD finger 1	10.4807	-2.52581	0.00102096	0.0136757			Involved in signal transduction through the Wnt pathway.
ENSDARG00000026198	enoph1	ENOPH1	enolase-phosphatase 1	9.65895	-3.0821	0.0010225	0.0136857		Cysteine and methionine metabolism
ENSDARG00000100686	si:ch211-241b2.4		si:ch211-241b2.4	4.37472	-3.82685	0.00102286	0.0136857
ENSDARG00000008765	tmed5	TMED5	transmembrane p24 trafficking protein 5	54.4597	-1.95957	0.00102569	0.0137161
ENSDARG00000056277	or92a7		odorant receptor, family 92, subfamily A, member 7	9.40742	-2.98737	0.00102627	0.0137165
ENSDARG00000029133	tubgcp3	TUBGCP3	tubulin gamma complex component 3	44.761	-2.27836	0.00102782	0.0137204			Component of the gamma-tubulin ring complex (gTuRC) which mediates microtubule nucleation (PubMed:38305685, PubMed:38609661, PubMed:39321809, PubMed:9566967). The gTuRC regulates the minus-end nucleation of alpha-beta tubulin heterodimers that grow into microtubule protafilaments, a critical step in centrosome duplication and spindle formation (PubMed:38305685, PubMed:38609661, PubMed:39321809). .
ENSDARG00000058358	krt8		keratin 8	593.554	1.11961	0.00102788	0.0137204		Cadherin signaling; Cornified envelope formation		R2
ENSDARG00000078270	mast4		microtubule associated serine/threonine kinase family member 4	13.3208	-2.85799	0.00102846	0.0137204
ENSDARG00000087193	prrg2		proline rich Gla (G-carboxyglutamic acid) 2	5.33992	-3.23746	0.00102878	0.0137204
ENSDARG00000060980	atp8b1	ATP8B1	ATPase phospholipid transporting 8B1	165.283	-1.5423	0.00102957	0.0137235			Catalytic component of a P4-ATPase flippase complex which catalyzes the hydrolysis of ATP coupled to the transport of phospholipids, in particular phosphatidylcholines (PC), from the outer to the inner leaflet of the plasma membrane (PubMed:17948906, PubMed:25315773). May participate in the establishment of the canalicular membrane integrity by ensuring asymmetric distribution of phospholipids in the canicular membrane (By similarity). Thus may have a role in the regulation of bile acids transport into the canaliculus, uptake of bile acids from intestinal contents into intestinal mucosa or both and protect hepatocytes from bile salts (By similarity). Involved in the microvillus formation in polarized epithelial cells; the function seems to be independent from its flippase activity (PubMed:20512993). Participates in correct apical membrane localization of CDC42, CFTR and SLC10A2 (PubMed:25239307, PubMed:27301931). Enables CDC42 clustering at the apical membrane during enterocyte polarization through the interaction between CDC42 polybasic region and negatively charged membrane lipids provided by ATP8B1 (By similarity). Together with TMEM30A is involved in uptake of the synthetic drug alkylphospholipid perifosine (PubMed:20510206). Required for the preservation of cochlear hair cells in the inner ear (By similarity). May act as cardiolipin transporter during inflammatory injury (By similarity). .
ENSDARG00000017834	micall2b	MICALL2	mical-like 2b	31.1412	-2.25641	0.00103277	0.0137333		Tight junction	Effector of small Rab GTPases which is involved in junctional complexes assembly through the regulation of cell adhesion molecules transport to the plasma membrane and actin cytoskeleton reorganization. Regulates the endocytic recycling of occludins, claudins and E-cadherin to the plasma membrane and may thereby regulate the establishment of tight junctions and adherens junctions. In parallel, may regulate actin cytoskeleton reorganization directly through interaction with F-actin or indirectly through actinins and filamins. Most probably involved in the processes of epithelial cell differentiation, cell spreading and neurite outgrowth (By similarity). Undergoes liquid-liquid phase separation to form tubular recycling endosomes. Plays 2 sequential roles in the biogenesis of tubular recycling endosomes: first organizes phase separation and then the closed form formed by interaction with RAB8A promotes endosomal tubulation (By similarity). .
ENSDARG00000038812	e2f5	E2F5	E2F transcription factor 5	14.7609	-2.18236	0.00103307	0.0137333		Cell cycle; TGF-beta signaling pathway; Cellular senescence	Transcriptional activator that binds to E2F sites, these sites are present in the promoter of many genes whose products are involved in cell proliferation. May mediate growth factor-initiated signal transduction. It is likely involved in the early responses of resting cells to growth factor stimulation. Specifically required for multiciliate cell differentiation: together with MCIDAS and E2F5, binds and activate genes required for centriole biogenesis. .
ENSDARG00000045982	pla2g4cl1	PLA2G4C	phospholipase A2, group IVC (cytosolic, calcium-independent), like 1	11.7919	-3.2988	0.00103228	0.0137333		Necroptosis; MAPK signaling pathway; Vascular smooth muscle contraction; Glycerophospholipid metabolism; Ether lipid metabolism; GnRH signaling pathway; alpha-Linolenic acid metabolism; Arachidonic acid metabolism
ENSDARG00000061288	kcnc4	KCNC2	potassium voltage-gated channel, Shaw-related subfamily, member 4	8.50118	-3.14276	0.00103263	0.0137333			Voltage-gated potassium channel that mediates transmembrane potassium transport in excitable membranes, primarily in the brain. Contributes to the regulation of the fast action potential repolarization and in sustained high-frequency firing in neurons of the central nervous system. Homotetramer channels mediate delayed-rectifier voltage-dependent potassium currents that activate rapidly at high-threshold voltages and inactivate slowly. Forms tetrameric channels through which potassium ions pass in accordance with their electrochemical gradient. The channel alternates between opened and closed conformations in response to the voltage difference across the membrane (Probable) (PubMed:15709110, PubMed:35314505, PubMed:36090251). Can form functional homotetrameric and heterotetrameric channels that contain variable proportions of KCNC1, and possibly other family members as well; channel properties depend on the type of alpha subunits that are part of the channel. Channel properties may be modulated either by the association with ancillary subunits, such as KCNE1, KCNE2 or KCNE3 or indirectly by nitric oxide (NO) through a cGMP- and PKG-mediated signaling cascade, slowing channel activation and deactivation of delayed rectifier potassium channels (By similarity). Contributes to fire sustained trains of very brief action potentials at high frequency in retinal ganglion cells, thalamocortical and suprachiasmatic nucleus (SCN) neurons and in hippocampal and neocortical interneurons (PubMed:15709110). Sustained maximal action potential firing frequency in inhibitory hippocampal interneurons is negatively modulated by histamine H2 receptor activation in a cAMP- and protein kinase (PKA) phosphorylation-dependent manner. Plays a role in maintaining the fidelity of synaptic transmission in neocortical GABAergic interneurons by generating action potential (AP) repolarization at nerve terminals, thus reducing spike-evoked calcium influx and GABA neurotransmitter release. Required for long-range synchronization of gamma oscillations over distance in the neocortex. Contributes to the modulation of the circadian rhythm of spontaneous action potential firing in suprachiasmatic nucleus (SCN) neurons in a light-dependent manner (By similarity). .
ENSDARG00000069323	si:ch73-122g19.1		si:ch73-122g19.1	2.91454	-4.32356	0.00103184	0.0137333
ENSDARG00000077861	sowahaa	SOWAHA		10.6952	-2.91152	0.00103406	0.013739			SOWAHA ANKRD43
ENSDARG00000091616	prok2	PROK2	prokineticin 2	8.71499	-3.84533	0.0010353	0.0137481
ENSDARG00000043241	arrb1	ARRB1	arrestin, beta 1	4.12565	-3.8686	0.00103663	0.0137521		Endocytosis; MAPK signaling pathway; Hedgehog signaling pathway
ENSDARG00000057973	dph1	DPH1	diphthamide biosynthesis 1	5.0355	-3.92845	0.00103671	0.0137521
ENSDARG00000102009	ppp2r2d	PPP2R2D	protein phosphatase 2, regulatory subunit B, delta	25.9765	-2.0511	0.00104171	0.013811		mRNA surveillance pathway; Tight junction; Adrenergic signaling in cardiomyocytes; Cornified envelope formation	Substrate-recognition subunit of protein phosphatase 2A (PP2A) that plays a key role in cell cycle by controlling mitosis entry and exit. Involved in chromosome clustering during late mitosis by mediating dephosphorylation of MKI67 (By similarity). The activity of PP2A complexes containing PPP2R2D (PR55-delta) fluctuate during the cell cycle: the activity is high in interphase and low in mitosis (By similarity). .
ENSDARG00000002128	cwf19l1	CWF19L1	CWF19 like cell cycle control factor 1	4.65884	-2.93788	0.00104389	0.0138273
ENSDARG00000099743	zgc:113019	THAP6	zgc:113019	7.65096	-2.77842	0.00104405	0.0138273			THAP6
ENSDARG00000060034	tmem151ba	TMEM151B	transmembrane protein 151Ba	12.3218	-3.00689	0.00104575	0.0138423			TMEM151B C6orf137 TMEM193
ENSDARG00000103284		NCSTN		186.572	1.39197	0.00104837	0.0138696
ENSDARG00000035422	ccn1l1		cellular communication network factor 1, like 1	12.4256	-2.80675	0.00104963	0.0138787
ENSDARG00000067711	parvg	PARVG	parvin, gamma	14.4276	3.67035	0.00105017	0.0138787		Focal adhesion; Integrin signaling
ENSDARG00000045372	ngdn	NGDN	neuroguidin, EIF4E binding protein	30.0724	-2.15657	0.00105093	0.0138813
ENSDARG00000003749	polb	POLB	polymerase (DNA directed), beta	5.97191	-3.25297	0.00105178	0.0138851		Base excision repair
ENSDARG00000057352	slc25a29	SLC25A29	solute carrier family 25 member 29	18.8002	-2.82978	0.00105597	0.0139329
ENSDARG00000107947		ERMP1		1591.45	-0.846863	0.00105852	0.0139592
ENSDARG00000096808	si:dkey-287g12.6		si:dkey-287g12.6	5.2362	-2.72876	0.00106019	0.0139738
ENSDARG00000004015	adcyap1a	ADCYAP1	adenylate cyclase activating polypeptide 1a	9.01263	-2.71997	0.00106621	0.0140457			PACAP is a neuropeptide involved in diverse array of physiological processes through activating the PACAP subfamily of class B1 G protein-coupled receptors: VIP receptor 1 (VIPR1), VIP receptor 2 (VIPR2), and PACAP type I receptor (ADCYAP1R1) (PubMed:11175907, PubMed:23800469, PubMed:32047270, PubMed:36385145). Exerts neuroprotective and general cytoprotective effects due to anti-apoptotic, anti-inflammatory, and antioxidant actions (PubMed:23800469). Promotes neuron projection development through the RAPGEF2/Rap1/B-Raf/ERK pathway (PubMed:23800469). In chromaffin cells, induces long-lasting increase of intracellular calcium concentrations and neuroendocrine secretion (By similarity). Involved in the control of glucose homeostasis, induces insulin secretion by pancreatic beta cells (By similarity). PACAP exists in two bioactive forms from proteolysis of the same precursor protein, PACAP27 and PACAP38, which differ by eleven amino acid residues in the C-terminus (PubMed:32047270). .
ENSDARG00000094128	linc.0464			15.0457	-3.02268	0.00106695	0.0140479
ENSDARG00000036592	setd4	SETD4	SET domain containing 4	13.2063	-2.63407	0.00106857	0.0140611
ENSDARG00000062976	iffo1a	IFFO1	intermediate filament family orphan 1a	14.4269	-2.20799	0.00106965	0.0140611			Nuclear matrix protein involved in the immobilization of broken DNA ends and the suppression of chromosome translocation during DNA double-strand breaks (DSBs) (PubMed:31548606). Interacts with the nuclear lamina component LMNA, resulting in the formation of a nucleoskeleton that relocalizes to the DSB sites in a XRCC4-dependent manner and promotes the immobilization of the broken ends, thereby preventing chromosome translocation (PubMed:31548606). Acts as a scaffold that allows the DNA repair protein XRCC4 and LMNA to assemble into a complex at the DSB sites (PubMed:31548606). .
ENSDARG00000092512	si:dkey-93l1.6			3.26162	-4.57138	0.00106965	0.0140611
ENSDARG00000098076	kcnq1.2		potassium voltage-gated channel, KQT-like subfamily, member 1.2	2.9479	-4.64939	0.00107446	0.0141093		Adrenergic signaling in cardiomyocytes
ENSDARG00000099715	si:dkey-152b24.7		si:dkey-152b24.7	11.22	-2.37045	0.00107398	0.0141093		Inositol phosphate metabolism
ENSDARG00000092034	v2rh25p			12.0878	-2.60948	0.00107559	0.0141167
ENSDARG00000016263	zdhhc5a	ZDHHC5	zDHHC palmitoyltransferase 5a	49.3965	-1.65642	0.00107629	0.0141183
ENSDARG00000110032	SAMD5	SAMD5		8.44951	-3.38212	0.00107853	0.0141402			SAMD5 SAMDC1
ENSDARG00000054352	lrrc9	LRRC9		5.13778	-2.64338	0.00108008	0.014153
ENSDARG00000088638	si:dkey-188p4.1		uncharacterized LOC100151486	15.5784	-2.56304	0.0010854	0.0142153
ENSDARG00000099679	tent2	TENT2	terminal nucleotidyltransferase 2	18.7972	-2.58564	0.00108682	0.0142264			Cytoplasmic poly(A) RNA polymerase that adds successive AMP monomers to the 3'-end of specific RNAs, forming a poly(A) tail (PubMed:15070731, PubMed:31792053). In contrast to the canonical nuclear poly(A) RNA polymerase, it only adds poly(A) to selected cytoplasmic mRNAs (PubMed:15070731). Does not play a role in replication-dependent histone mRNA degradation (PubMed:18172165). Adds a single nucleotide to the 3' end of specific miRNAs, monoadenylation stabilizes and prolongs the activity of some but not all miRNAs (PubMed:23200856, PubMed:31792053). .	L-lep
ENSDARG00000012903	slc34a2a		solute carrier family 34 member 2a	17.8108	-2.74469	0.00109343	0.0143053
ENSDARG00000024933	spast	SPAST	spastin	6.02208	-2.91353	0.00109632	0.0143356
ENSDARG00000006924	fbxo38	FBXO38	F-box protein 38	91.5307	-1.64223	0.00109788	0.0143407
ENSDARG00000097668	si:ch211-139l2.1			3.66649	-3.933	0.00109748	0.0143407
ENSDARG00000068580	glis1a		GLIS family zinc finger 1a	13.3226	-2.8175	0.00109944	0.0143536
ENSDARG00000034227	si:dkey-243i1.1	KIAA0753	si:dkey-243i1.1	20.4192	-2.64864	0.00110003	0.0143538			Involved in centriole duplication (PubMed:24613305, PubMed:26297806). Positively regulates CEP63 centrosomal localization (PubMed:24613305, PubMed:26297806). Required for WDR62 centrosomal localization and promotes the centrosomal localization of CDK2 (PubMed:24613305, PubMed:26297806). May play a role in cilium assembly. .
ENSDARG00000020043	cnot8	CNOT8	CCR4-NOT transcription complex, subunit 8	15.2364	-2.44804	0.00110317	0.0143871		RNA degradation
ENSDARG00000101110	LYRM4	LYRM4	LYR motif containing 4	14.6556	-3.671	0.00110588	0.0144092			Stabilizing factor, of the core iron-sulfur cluster (ISC) assembly complex, that regulates, in association with NDUFAB1, the stability and the cysteine desulfurase activity of NFS1 and participates in the [2Fe-2S] clusters assembly on the scaffolding protein ISCU (PubMed:17331979, PubMed:31664822). The core iron-sulfur cluster (ISC) assembly complex is involved in the de novo synthesis of a [2Fe-2S] cluster, the first step of the mitochondrial iron-sulfur protein biogenesis. This process is initiated by the cysteine desulfurase complex (NFS1:LYRM4:NDUFAB1) that produces persulfide which is delivered on the scaffold protein ISCU in a FXN-dependent manner. Then this complex is stabilized by FDX2 which provides reducing equivalents to accomplish the [2Fe-2S] cluster assembly. Finally, the [2Fe-2S] cluster is transferred from ISCU to chaperone proteins, including HSCB, HSPA9 and GLRX5 (By similarity). May also participates in the iron-sulfur protein biogenesis in the cytoplasm through its interaction with the cytoplasmic form of NFS1 (PubMed:19454487). .
ENSDARG00000104064	si:rp71-5o12.3		protein NLRC3	226.076	0.931455	0.00110603	0.0144092
ENSDARG00000098753	elmo1	ELMO1	engulfment and cell motility 1 (ced-12 homolog, C. elegans)	13.4116	-2.44826	0.0011172	0.0145472
ENSDARG00000097963	si:dkey-15k16.1			8.56948	-3.34073	0.001119	0.0145553
ENSDARG00000102873				882.829	-1.06945	0.00111889	0.0145553
ENSDARG00000039145	plaub	PLAU	plasminogen activator, urokinase b	70.7571	-1.55966	0.0011209	0.0145723
ENSDARG00000096668	mzt1	MZT1	mitotic spindle organizing protein 1	17.5204	-3.03834	0.00112162	0.014574			Required for the recruitment and the assembly of the gamma-tubulin ring complex (gTuRC) at the centrosome (PubMed:20360068, PubMed:38609661, PubMed:39321809). The gTuRC regulates the minus-end nucleation of alpha-beta tubulin heterodimers that grow into microtubule protafilaments, a critical step in centrosome duplication and spindle formation (PubMed:38609661, PubMed:39321809). .
ENSDARG00000075687	anapc1	ANAPC1	anaphase promoting complex subunit 1	58.5535	-1.79576	0.00112406	0.014598		Cell cycle; Ubiquitin mediated proteolysis; Oocyte meiosis; Progesterone-mediated oocyte maturation
ENSDARG00000058562	znf991			12.8198	-2.76145	0.00112475	0.0145993
ENSDARG00000039830	gng5	GNG5;GNG5B	guanine nucleotide binding protein (G protein), gamma 5	5.97693	-3.77886	0.00112988	0.0146583		Neuroactive ligand signaling; Apelin signaling pathway; Hormone signaling
ENSDARG00000094485	si:dkey-27h10.2		si:dkey-27h10.2	7.07224	-2.97366	0.00113106	0.0146651
ENSDARG00000099247	si:dkey-68o6.5		si:dkey-68o6.5	19.1782	-2.60516	0.00113159	0.0146651
ENSDARG00000073923	adck2	ADCK2	aarF domain containing kinase 2	12.8923	-2.76822	0.00113305	0.0146763			The function of this protein is not yet clear. It is not known if it has protein kinase activity and what type of substrate it would phosphorylate (Ser, Thr or Tyr) (Probable). Involved in the mitochondrial import of CoQ precursors, plays a role in muscle mitochondrial function and fatty acid beta-oxidation (PubMed:31480808). .
ENSDARG00000104118	antxr2a	ANTXR2	ANTXR cell adhesion molecule 2a	478.357	1.06829	0.00113366	0.0146766		NOD-like receptor signaling pathway
ENSDARG00000093382	uqcc3		ubiquinol-cytochrome c reductase complex assembly factor 3	2.98904	-3.7842	0.0011371	0.0147134
ENSDARG00000109828	taar19h		trace amine associated receptor 19h	12.3949	-2.81099	0.00113786	0.0147156
ENSDARG00000036626	sema6ba	SEMA6B	sema domain, transmembrane domain (TM), and cytoplasmic domain, (semaphorin) 6Ba	13.1578	-2.42312	0.0011386	0.0147174
ENSDARG00000110600			novel protein similar to vertebrate pim family oncogene	3.21116	-4.27933	0.00114014	0.0147297
ENSDARG00000012222	nup35	NUP35	nucleoporin 35	26.1065	-2.13393	0.00114167	0.0147417		Nucleocytoplasmic transport	Functions as a component of the nuclear pore complex (NPC). NPC components, collectively referred to as nucleoporins (NUPs), can play the role of both NPC structural components and of docking or interaction partners for transiently associated nuclear transport factors. May play a role in the association of MAD1 with the NPC. .
ENSDARG00000042509	glod4	GLOD4	glyoxalase domain containing 4	6.96996	-3.48592	0.00114463	0.0147723
ENSDARG00000103411	si:dkeyp-3b12.8			81.8264	-9.72813	0.00115004	0.0148343
ENSDARG00000100857	si:ch1073-155h19.1			25.2924	-2.42667	0.00115297	0.0148643
ENSDARG00000037845	col9a3		collagen, type IX, alpha 3	16.0245	-3.11675	0.00115567	0.0148837		Cytoskeleton in muscle cells; Focal adhesion; Integrin signaling; ECM-receptor interaction
ENSDARG00000103748	ovca2	OVCA2	OVCA2 serine hydrolase domain containing	4.48951	-3.74377	0.00115531	0.0148837			Exhibits ester hydrolase activity with a strong preference for long-chain alkyl ester substrates and high selectivity against a variety of short, branched, and substituted esters. Is able to hydrolyze ester bonds within a wide range of p-nitrophenyl derivatives (C2-C14) in vitro, with a strong preference toward substrates of >8 carbons. .
ENSDARG00000037378	qdprb.1	QDPR	quinoid dihydropteridine reductase b, tandem duplicate 1	11.8762	-2.89593	0.00115762	0.014901		Folate biosynthesis	Catalyzes the conversion of quinonoid dihydrobiopterin into tetrahydrobiopterin. .
ENSDARG00000015352	lsg1	LSG1	large 60S subunit nuclear export GTPase 1	9.68042	-2.46241	0.00116186	0.0149403			Functions as a GTPase (PubMed:16209721). May act by mediating the release of NMD3 from the 60S ribosomal subunit after export into the cytoplasm during the 60S ribosomal subunit maturation (PubMed:31148378). .
ENSDARG00000037238	smad5	SMAD5	SMAD family member 5	53.6676	-2.07947	0.00116489	0.0149403		TGF-beta signaling pathway; Hormone signaling
ENSDARG00000068983	btbd9	BTBD9	BTB (POZ) domain containing 9	8.5904	-2.37692	0.00116408	0.0149403
ENSDARG00000070109	ncapg	NCAPG	non-SMC condensin I complex, subunit G	25.0018	-2.31788	0.00116479	0.0149403			Regulatory subunit of the condensin complex, a complex required for conversion of interphase chromatin into mitotic-like condense chromosomes. The condensin complex probably introduces positive supercoils into relaxed DNA in the presence of type I topoisomerases and converts nicked DNA into positive knotted forms in the presence of type II topoisomerases. .
ENSDARG00000076659	cdca7b	CDCA7L	cell division cycle associated 7b	5.83765	-3.53584	0.0011631	0.0149403			Plays a role in transcriptional regulation as a repressor that inhibits monoamine oxidase A (MAOA) activity and gene expression by binding to the promoter. Plays an important oncogenic role in mediating the full transforming effect of MYC in medulloblastoma cells. Involved in apoptotic signaling pathways; May act downstream of P38-kinase and BCL-2, but upstream of CASP3/caspase-3 as well as CCND1/cyclin D1 and E2F1. .
ENSDARG00000097214	si:ch211-214o13.1			8.10255	-3.27555	0.00116396	0.0149403
ENSDARG00000099319				13.4303	-3.33407	0.001163	0.0149403
ENSDARG00000092022	si:dkey-256e7.8		si:dkey-256e7.8	13.467	-2.48202	0.00117129	0.015009
ENSDARG00000095300	mxra7		matrix-remodelling associated 7	8.28856	-3.12648	0.00117207	0.015009
ENSDARG00000104314	nrg1	NRG1	neuregulin 1	28.6039	-2.22568	0.00117206	0.015009		ErbB signaling pathway
ENSDARG00000116300	zgc:165515		zgc:165515	68.6144	-1.85366	0.00117281	0.0150107
ENSDARG00000042090	si:ch73-55i23.1	PLA2G4C	si:ch73-55i23.1	12.7648	3.23044	0.00117357	0.0150127		Necroptosis; MAPK signaling pathway; Vascular smooth muscle contraction; Glycerophospholipid metabolism; Ether lipid metabolism; GnRH signaling pathway; alpha-Linolenic acid metabolism; Arachidonic acid metabolism
ENSDARG00000100896	znf973		zinc finger protein 973	32.6516	-2.42947	0.00117639	0.0150411
ENSDARG00000109993	pimr120		Pim proto-oncogene, serine/threonine kinase, related 120	5.49025	-3.4095	0.00117791	0.0150527
ENSDARG00000097467	si:dkey-221l21.2			10.3632	-3.45031	0.00118061	0.0150794
ENSDARG00000104807	si:ch73-221f6.3		uncharacterized LOC108190743	10.0483	-2.81001	0.00118243	0.0150949
ENSDARG00000056801	sufu	SUFU	suppressor of fused homolog (Drosophila)	33.4276	-2.13822	0.00118594	0.0151319		Hedgehog signaling pathway
ENSDARG00000017532	kif25	KIF25	kinesin family member 25	3.77498	-3.65225	0.00118781	0.015148		Motor proteins
ENSDARG00000017740	sec63	SEC63	SEC63 homolog, protein translocation regulator	521.681	-0.799085	0.00118939	0.0151603		Protein processing in endoplasmic reticulum; Protein export
ENSDARG00000030241	vbp1	VBP1	von Hippel-Lindau binding protein 1	39.4324	-2.51794	0.00119066	0.0151687			Binds specifically to cytosolic chaperonin (c-CPN) and transfers target proteins to it. Binds to nascent polypeptide chain and promotes folding in an environment in which there are many competing pathways for nonnative proteins. .
ENSDARG00000038635	magoh	MAGOHB	mago homolog, exon junction complex subunit	5.96306	-3.95392	0.00119214	0.0151705		Nucleocytoplasmic transport; mRNA surveillance pathway
ENSDARG00000090820	slc2a10	SLC2A10	solute carrier family 2 member 10	22.2125	-2.35456	0.00119171	0.0151705
ENSDARG00000091385	zgc:165409		zgc:165409	28.2924	-2.48268	0.00119264	0.0151705
ENSDARG00000074481	ulk1b	ULK1	unc-51 like autophagy activating kinase 1	12.9852	-2.75062	0.00119549	0.015199		mTOR signaling pathway; Autophagy - animal; Mitophagy - animal	Serine/threonine-protein kinase involved in autophagy in response to starvation (PubMed:18936157, PubMed:21460634, PubMed:21795849, PubMed:23524951, PubMed:25040165, PubMed:29487085, PubMed:31123703). Acts upstream of phosphatidylinositol 3-kinase PIK3C3 to regulate the formation of autophagophores, the precursors of autophagosomes (PubMed:18936157, PubMed:21460634, PubMed:21795849, PubMed:25040165, PubMed:39384743). Part of regulatory feedback loops in autophagy: acts both as a downstream effector and negative regulator of mammalian target of rapamycin complex 1 (mTORC1) via interaction with RPTOR (PubMed:21795849). Activated via phosphorylation by AMPK and also acts as a regulator of AMPK by mediating phosphorylation of AMPK subunits PRKAA1, PRKAB2 and PRKAG1, leading to negatively regulate AMPK activity (PubMed:21460634). May phosphorylate ATG13/KIAA0652 and RPTOR; however such data need additional evidences (PubMed:18936157). Plays a role early in neuronal differentiation and is required for granule cell axon formation (PubMed:11146101). Also phosphorylates SESN2 and SQSTM1 to regulate autophagy (PubMed:25040165, PubMed:37306101). Phosphorylates FLCN, promoting autophagy (PubMed:25126726). Phosphorylates AMBRA1 in response to autophagy induction, releasing AMBRA1 from the cytoskeletal docking site to induce autophagosome nucleation (PubMed:20921139). Phosphorylates ATG4B, leading to inhibit autophagy by decreasing both proteolytic activation and delipidation activities of ATG4B (PubMed:28821708). .
ENSDARG00000109643	TMEM235	TMEM235	transmembrane protein 235-like	91.7087	-1.89197	0.00119658	0.015205
ENSDARG00000078759	dna2	SETX;CT55	DNA replication helicase/nuclease 2	15.5287	-2.35762	0.00119748	0.0152086		DNA replication
ENSDARG00000109844	si:dkey-153k10.6		si:dkey-153k10.6	16.1697	-2.53177	0.00119898	0.0152199
ENSDARG00000007603	stxbp2	STXBP2	syntaxin binding protein 2	3.01715	-3.70642	0.00120226	0.0152458
ENSDARG00000041435	uba52	UBA52	ubiquitin A-52 residue ribosomal protein fusion product 1	676.002	1.18369	0.00120219	0.0152458		Ubiquitin mediated proteolysis; Autophagy - animal; Mitophagy - animal
ENSDARG00000045420	epdr1	EPDR1	ependymin related 1	9.23713	-3.35497	0.00120313	0.0152459			Binds anionic lipids and gangliosides at acidic pH. .
ENSDARG00000093833	si:ch73-382f3.1		si:ch73-382f3.1	24.8118	-2.88936	0.00120349	0.0152459
ENSDARG00000076247	dlk2	DLK2	delta-like 2 homolog (Drosophila)	9.52371	-3.14617	0.00120446	0.0152503			Regulates adipogenesis. .
ENSDARG00000021113	ptmaa		prothymosin alpha a	12.1486	-2.45103	0.00120712	0.0152757
ENSDARG00000097282	si:ch211-137i24.15			4.61567	-4.07788	0.0012077	0.0152757
ENSDARG00000117362			uncharacterized LOC101885801	8.4278	-3.7007	0.00121183	0.0153202
ENSDARG00000095246	si:dkey-20j10.2		uncharacterized LOC110439833	14.4529	-3.17967	0.00121277	0.0153242
ENSDARG00000008947	rtf1	RTF1	RTF1 homolog, Paf1/RNA polymerase II complex component	25.0167	-1.32595	0.00121473	0.0153333			Component of the PAF1 complex (PAF1C) which has multiple functions during transcription by RNA polymerase II and is implicated in regulation of development and maintenance of embryonic stem cell pluripotency. PAF1C associates with RNA polymerase II through interaction with POLR2A CTD non-phosphorylated and 'Ser-2'- and 'Ser-5'-phosphorylated forms and is involved in transcriptional elongation, acting both independently and synergistically with TCEA1 and in cooperation with the DSIF complex and HTATSF1. PAF1C is required for transcription of Hox and Wnt target genes. PAF1C is involved in hematopoiesis and stimulates transcriptional activity of KMT2A/MLL1; it promotes leukemogenesis through association with KMT2A/MLL1-rearranged oncoproteins, such as KMT2A/MLL1-MLLT3/AF9 and KMT2A/MLL1-MLLT1/ENL. PAF1C is involved in histone modifications such as ubiquitination of histone H2B and methylation on histone H3 'Lys-4' (H3K4me3). PAF1C recruits the RNF20/40 E3 ubiquitin-protein ligase complex and the E2 enzyme UBE2A or UBE2B to chromatin which mediate monoubiquitination of 'Lys-120' of histone H2B (H2BK120ub1); UB2A/B-mediated H2B ubiquitination is proposed to be coupled to transcription. PAF1C is involved in mRNA 3' end formation probably through association with cleavage and poly(A) factors. In case of infection by influenza A strain H3N2, PAF1C associates with viral NS1 protein, thereby regulating gene transcription. Binds single-stranded DNA. Required for maximal induction of heat-shock genes. Required for the trimethylation of histone H3 'Lys-4' (H3K4me3) on genes involved in stem cell pluripotency; this function is synergistic with CXXC1 indicative for an involvement of a SET1 complex (By similarity). .
ENSDARG00000117456				5.45609	-3.38527	0.0012143	0.0153333
ENSDARG00000035332	cfap298	CFAP298	cilia and flagella associated protein 298	17.9564	-2.47047	0.00121741	0.0153568
ENSDARG00000038305	vgll3	VGLL3	vestigial-like family member 3	10.0895	-2.80233	0.00121783	0.0153568			May act as a specific coactivator for the mammalian TEFs. .
ENSDARG00000020623	baxa	BAX	BCL2 associated X, apoptosis regulator a	10.5129	-2.79221	0.00122519	0.0154417		Necroptosis; Protein processing in endoplasmic reticulum; Salmonella infection; p53 signaling pathway; Herpes simplex virus 1 infection; Apoptosis
ENSDARG00000094080	or30bt1		odorant receptor family 30, subfamily BT, member 1	8.88167	-2.61531	0.00122836	0.0154738
ENSDARG00000098334	exosc3	EXOSC3	exosome component 3	10.1502	-2.8528	0.00122972	0.015483		RNA degradation
ENSDARG00000112111		MDGA2		72.7794	1.11951	0.00123096	0.0154908
ENSDARG00000104260	MYORG	MYORG	si:ch211-117c19.1	15.6619	-2.769	0.00123183	0.0154939			Alpha-galactosidase with unusual specificity for the Gal-alpha1,4-Glc structure, whose in vivo substrate is still unknown (PubMed:36129849). Promotes myogenesis by activating AKT signaling through the maturation and secretion of IGF2 (By similarity). .
ENSDARG00000012467	spint1b	WFDC8;WFDC6;SPINT1;EPPIN;SPINT4;LRP11	serine peptidase inhibitor, Kunitz type 1 b	8.89098	-2.94024	0.0012355	0.0155318
ENSDARG00000102581	si:dkeyp-44b5.5		uncharacterized LOC100329723	5.36328	-3.58544	0.0012361	0.0155318
ENSDARG00000034893	rarab	NR1I3	retinoic acid receptor, alpha b	34.2198	-2.07248	0.0012385	0.0155541			Binds and transactivates the retinoic acid response elements that control expression of the retinoic acid receptor beta 2 and alcohol dehydrogenase 3 genes. Transactivates both the phenobarbital responsive element module of the human CYP2B6 gene and the CYP3A4 xenobiotic response element.
ENSDARG00000078411	hspb15		heat shock protein, alpha-crystallin-related, b15	9.46626	-3.2209	0.0012406	0.0155726
ENSDARG00000043960	rpf2	RPF2	ribosome production factor 2 homolog	46.1894	-1.48888	0.00124289	0.015579
ENSDARG00000099574			uncharacterized LOC108182277	15.1456	-2.60336	0.001243	0.015579
ENSDARG00000105034	zdhhc18b	ZDHHC18	zDHHC palmitoyltransferase 18b	26.002	-2.24697	0.00124181	0.015579			Palmitoyltransferase that catalyzes the addition of palmitate onto various protein substrates, such as CGAS, HRAS and LCK (PubMed:23034182, PubMed:27481942, PubMed:35438208). Acts as a negative regulator of the cGAS-STING pathway be mediating palmitoylation and inactivation of CGAS (PubMed:35438208). May also have a palmitoyltransferase activity toward the beta-2 adrenergic receptor/ADRB2 and therefore regulate G protein-coupled receptor signaling (PubMed:27481942). .
ENSDARG00000067723	tank	TANK	TRAF family member-associated NFKB activator	4.83797	-2.65654	0.00124608	0.0156097		Autophagy - animal; NOD-like receptor signaling pathway; RIG-I-like receptor signaling pathway
ENSDARG00000028976	pus3	PUS3	pseudouridylate synthase 3	17.1977	-2.5726	0.00125648	0.01573			Formation of pseudouridine at position 39 in the anticodon stem and loop of transfer RNAs. .
ENSDARG00000076552	zgc:193801		zgc:193801	3.44681	-4.38279	0.00125695	0.01573
ENSDARG00000096905	otos2		otospiralin 2	2.54537	-4.49329	0.00125763	0.0157306
ENSDARG00000098426	si:dkey-56m15.8			9.26407	-2.50098	0.00125978	0.0157495
ENSDARG00000070028	tmem41aa		transmembrane protein 41aa	4.54795	-3.23239	0.00126228	0.0157728
ENSDARG00000037324	klhl17	KLHL17	kelch-like family member 17	25.7503	-2.12324	0.00126307	0.0157747
ENSDARG00000010977	rab34b		RAB34, member RAS oncogene family b	4.86827	-3.9245	0.00126653	0.0158099
ENSDARG00000034957	hddc2	HDDC2	HD domain containing 2	14.4864	-3.33077	0.00126721	0.0158105		Pyrimidine metabolism; Purine metabolism; Nucleotide metabolism
ENSDARG00000032083	dpysl2b	DPYSL2	dihydropyrimidinase like 2b	4.93853	-2.46159	0.00126844	0.0158178
ENSDARG00000036833	upp2	UPP2	uridine phosphorylase 2	3.3785	-3.5143	0.00127251	0.0158606		Pyrimidine metabolism; Nucleotide metabolism; Drug metabolism - other enzymes	Catalyzes the reversible phosphorylytic cleavage of uridine to uracil and ribose-1-phosphate which can then be utilized as carbon and energy sources or in the rescue of pyrimidine bases for nucleotide synthesis (PubMed:12849978, PubMed:21855639). Shows broad substrate specificity and can also accept deoxyuridine and other analogous compounds (PubMed:12849978). .
ENSDARG00000016765	scamp3	SCAMP3	secretory carrier membrane protein 3	17.2142	-2.71098	0.00127579	0.0158816			Functions in post-Golgi recycling pathways. Acts as a recycling carrier to the cell surface.
ENSDARG00000033597	api5	API5	apoptosis inhibitor 5	16.3264	-2.42707	0.00127543	0.0158816			Antiapoptotic factor that may have a role in protein assembly. Negatively regulates ACIN1. By binding to ACIN1, it suppresses ACIN1 cleavage from CASP3 and ACIN1-mediated DNA fragmentation. Also known to efficiently suppress E2F1-induced apoptosis. Its depletion enhances the cytotoxic action of the chemotherapeutic drugs. .
ENSDARG00000071082	p4ha1b	P4HA1	prolyl 4-hydroxylase, alpha polypeptide I b	76.8379	-1.92363	0.00127612	0.0158816		Arginine and proline metabolism	Catalyzes the post-translational formation of 4-hydroxyproline in -Xaa-Pro-Gly- sequences in collagens and other proteins. .
ENSDARG00000034610	insb	INS	preproinsulin b	5.13477	-3.52637	0.00128129	0.015906		mTOR signaling pathway; Autophagy - animal; Insulin signaling pathway; Regulation of actin cytoskeleton; FoxO signaling pathway; Oocyte meiosis; MAPK signaling pathway; Progesterone-mediated oocyte maturation; Hormone signaling	Insulin decreases blood glucose concentration. It increases cell permeability to monosaccharides, amino acids and fatty acids. It accelerates glycolysis, the pentose phosphate cycle, and glycogen synthesis in liver.
ENSDARG00000076170	pcsk1nl		proprotein convertase subtilisin/kexin type 1 inhibitor, like	29.5254	-2.35115	0.00128047	0.015906
ENSDARG00000104613	znf1179		zinc finger protein 1179	12.9737	-2.22881	0.00128009	0.015906
ENSDARG00000105671	or55a1		odorant receptor, family 55, subfamily A, member 1	9.2136	-3.13052	0.0012802	0.015906
ENSDARG00000117629				36.974	-2.12631	0.00128104	0.015906
ENSDARG00000078191	zbtb46	ZBTB46	zinc finger and BTB domain containing 46	9.8933	-3.14973	0.00128282	0.015917			Transcription regulator that mediates differentiation of conventional and non-conventional dendritic cells, and which is involved in tolerance to gut microbiota. Together with RORgammaT (RORC), specifically expressed in type 3 innate lymphoid cells (ILC3s) that are required for tolerance to gut microbiota, to mediate differentiation of peripherally-induced regulatory T-cells (pTreg), which suppress inflammatory responses to commensal microorganisms. Functions as a transcription corepressor for PRDM1. .
ENSDARG00000037965	srrm2		serine/arginine repetitive matrix 2	814.926	-1.01136	0.0012851	0.0159214
ENSDARG00000102464	wnt5b	WNT5B	wingless-type MMTV integration site family, member 5b	92.5402	1.31032	0.0012851	0.0159214		mTOR signaling pathway; Wnt signaling pathway; Melanogenesis; Cadherin signaling	Ligand for members of the frizzled family of seven transmembrane receptors. Probable developmental protein. May be a signaling molecule which affects the development of discrete regions of tissues. Is likely to signal over only few cell diameters (By similarity). .
ENSDARG00000104519	KDELR3	KDELR3		22.7765	1.51601	0.00128384	0.0159214			Receptor for the C-terminal sequence motif K-D-E-L that is present on endoplasmic reticulum resident proteins and that mediates their recycling from the Golgi back to the endoplasmic reticulum. .
ENSDARG00000028896	plpp2b	PLPP2	phospholipid phosphatase 2b	10.5983	-3.20022	0.00128681	0.0159346		Sphingolipid metabolism; Glycerolipid metabolism; Glycerophospholipid metabolism; Ether lipid metabolism
ENSDARG00000021974	sfr1	SFR1	SWI5-dependent homologous recombination repair protein 1	19.2631	-2.53588	0.00129009	0.0159593			Component of the SWI5-SFR1 complex, a complex required for double-strand break repair via homologous recombination (PubMed:21252223). Acts as a transcriptional modulator for ESR1 (PubMed:23874500). .
ENSDARG00000030665			transcription elongation regulator 1b (CA150)	13.0531	-2.0066	0.00128989	0.0159593
ENSDARG00000112452	crebbpb	CREBBP	CREB binding lysine acetyltransferase b	246.981	-1.17242	0.00129136	0.015967		Cell cycle; FoxO signaling pathway; Wnt signaling pathway; TGF-beta signaling pathway; Adherens junction; Melanogenesis; Cadherin signaling; Viral life cycle - HIV-1; Polycomb repressive complex; Notch signaling pathway
ENSDARG00000027564	pak6a	PAK6	p21 (RAC1) activated kinase 6	10.3161	-2.24953	0.00129461	0.0159991		Regulation of actin cytoskeleton; Focal adhesion; IgSF CAM signaling; ErbB signaling pathway
ENSDARG00000030237	pgrmc2	PGRMC2	progesterone receptor membrane component 2	74.3536	-1.76462	0.00129861	0.0160406
ENSDARG00000097630	rbis	RBIS		18.0966	-2.13134	0.00130257	0.0160741
ENSDARG00000100651	PDCL3	PDCL3		1030.28	1.29985	0.00130262	0.0160741
ENSDARG00000043334	ccdc6a	CCDC6	coiled-coil domain containing 6a	93.4963	-1.22749	0.00130439	0.0160879
ENSDARG00000091887	si:ch211-222m2.1		uncharacterized LOC101885541	18.4885	-1.99212	0.00130648	0.0160976
ENSDARG00000095741	si:ch1073-75o15.3		si:ch1073-75o15.3	18.9855	-1.92992	0.00130604	0.0160976
ENSDARG00000098627	gspt1l	GSPT1	G1 to S phase transition 1, like	27.7868	-2.62984	0.00130957	0.0161277		mRNA surveillance pathway	GTPase component of the eRF1-eRF3-GTP ternary complex, a ternary complex that mediates translation termination in response to the termination codons UAA, UAG and UGA (PubMed:15987998, PubMed:19417105, PubMed:2511002, PubMed:27863242). GSPT1/ERF3A mediates ETF1/ERF1 delivery to stop codons: The eRF1-eRF3-GTP complex binds to a stop codon in the ribosomal A-site (PubMed:27863242). GTP hydrolysis by GSPT1/ERF3A induces a conformational change that leads to its dissociation, permitting ETF1/ERF1 to accommodate fully in the A-site (PubMed:16777602, PubMed:27863242). Component of the transient SURF complex which recruits UPF1 to stalled ribosomes in the context of nonsense-mediated decay (NMD) of mRNAs containing premature stop codons (PubMed:24486019). Required for SHFL-mediated translation termination which inhibits programmed ribosomal frameshifting (-1PRF) of mRNA from viruses and cellular genes (PubMed:30682371). .
ENSDARG00000039882	ap3s2	AP3S2	adaptor related protein complex 3 subunit sigma 2	15.2166	-1.92705	0.00131369	0.0161624		Lysosome biogenesis
ENSDARG00000054271	cdkn1bb	CDKN1B	cyclin dependent kinase inhibitor 1Bb	19.7338	-2.21695	0.00131321	0.0161624		Cell cycle; FoxO signaling pathway; ErbB signaling pathway
ENSDARG00000070692	si:dkey-80c24.1		si:dkey-80c24.1	8.18746	-3.07207	0.00131491	0.0161694
ENSDARG00000102520	si:dkey-225f23.4		si:dkey-225f23.4	3.83353	-4.15816	0.00131587	0.0161731
ENSDARG00000056004	sprn		shadow of prion protein	10.9828	-3.17744	0.00131924	0.0162065
ENSDARG00000091813	si:dkey-21a6.5		si:dkey-21a6.5	12.5053	-2.27825	0.00132157	0.0162271
ENSDARG00000103953	med12	MED12	mediator complex subunit 12	73.368	-1.57301	0.00132255	0.016231
ENSDARG00000094045	si:dkeyp-73d8.8		si:dkeyp-73d8.8	6.82488	-3.62718	0.00132705	0.0162782
ENSDARG00000096817	si:dkey-96j22.4			3.58794	-3.18407	0.00133555	0.0163744
ENSDARG00000023820	faxdc2	FAXDC2	fatty acid hydroxylase domain containing 2	668.275	1.00804	0.0013398	0.0164184
ENSDARG00000092142	si:ch211-136a13.2		uncharacterized protein C14orf132	16.5952	-2.84509	0.00134111	0.0164212
ENSDARG00000099921	tbce	TBCE	tubulin folding cofactor E	19.7798	-2.3735	0.00134136	0.0164212
ENSDARG00000060256	alkbh8	ALKBH8	alkB homolog 8, tRNA methyltransferase	3.26821	-4.20885	0.00134605	0.0164668
ENSDARG00000075916	zgc:66472	ZNF160;ZNF665;ZNF497;CTCFL;ZNF48;ZNF785;ZNF347;ZNF84;ZNF282;ZNF764;ZNF747;ZNF688;ZFP92;ZNF208;ZNF91;ZNF473;ZNF420;ZNF594;ZNF574;ZNF184;ZNF107;ZNF729;ZNF99;ZNF689;ZNF569;ZNF181;ZNF302	zgc:66472	13.8908	-2.4112	0.00134641	0.0164668
ENSDARG00000006260	tuba8l4		tubulin, alpha 8 like 4	88.0805	-1.79922	0.00134814	0.0164717		Motor proteins; Salmonella infection; Phagocytosis; Tight junction; IgSF CAM signaling; Apoptosis; Gap junction
ENSDARG00000054842	hsd17b14	HSD17B14	hydroxysteroid (17-beta) dehydrogenase 14	8.08206	-3.89203	0.00134787	0.0164717		Fructose and mannose metabolism
ENSDARG00000097761	si:dkey-181d19.3			5.91593	-3.59993	0.00134924	0.0164769
ENSDARG00000019300	ints7	INTS7	integrator complex subunit 7	15.2049	-2.65574	0.00135472	0.0165357			Component of the integrator complex, a multiprotein complex that terminates RNA polymerase II (Pol II) transcription in the promoter-proximal region of genes (PubMed:33243860, PubMed:38570683). The integrator complex provides a quality checkpoint during transcription elongation by driving premature transcription termination of transcripts that are unfavorably configured for transcriptional elongation: the complex terminates transcription by (1) catalyzing dephosphorylation of the C-terminal domain (CTD) of Pol II subunit POLR2A/RPB1 and SUPT5H/SPT5, (2) degrading the exiting nascent RNA transcript via endonuclease activity and (3) promoting the release of Pol II from bound DNA (PubMed:33243860, PubMed:38570683). The integrator complex is also involved in terminating the synthesis of non-coding Pol II transcripts, such as enhancer RNAs (eRNAs), small nuclear RNAs (snRNAs), telomerase RNAs and long non-coding RNAs (lncRNAs) (PubMed:16239144). May be not involved in the recruitment of cytoplasmic dynein to the nuclear envelope by different components of the INT complex (PubMed:23904267). Plays a role in DNA damage response (DDR) signaling during the S phase (PubMed:21659603). .
ENSDARG00000015709	hsd17b12a	HSD17B12	hydroxysteroid (17-beta) dehydrogenase 12a	15.1465	-2.3072	0.0013582	0.0165692		Fatty acid metabolism; Fatty acid elongation; Biosynthesis of unsaturated fatty acids; Steroid hormone biosynthesis	Catalyzes the second of the four reactions of the long-chain fatty acids elongation cycle. This endoplasmic reticulum-bound enzymatic process, allows the addition of two carbons to the chain of long- and very long-chain fatty acids/VLCFAs per cycle. This enzyme has a 3-ketoacyl-CoA reductase activity, reducing 3-ketoacyl-CoA to 3-hydroxyacyl-CoA, within each cycle of fatty acid elongation. Thereby, it may participate in the production of VLCFAs of different chain lengths that are involved in multiple biological processes as precursors of membrane lipids and lipid mediators. May also catalyze the transformation of estrone (E1) into estradiol (E2) and play a role in estrogen formation. .
ENSDARG00000078615	USP53	USP53	ubiquitin specific peptidase 53a	17.3969	-2.46649	0.0013588	0.0165692			Deubiquitinase that mediates 'Lys-63'-linked deubiquitination of tight junction proteins, such as MARVELD2 and LSR, and which is involved in the survival of auditory hair cells and hearing (PubMed:32124521, PubMed:39587316). Specifically cleaves 'Lys-63'-linked polyubiquitin chains composed of at least 3 ubiquitin molecules, while it is not able to deubiquitinate substrates with shorter ubiquitin chains: recognizes ubiquitin chain in position S2 and catalyzes en bloc cleavage of polyubiquitin chains from substrate proteins (PubMed:39587316). Probably acts by modulating the barrier properties and mechanical stability of tight junctions via deubiquitination of MARVELD2 and LSR (PubMed:32124521, PubMed:39587316). .
ENSDARG00000096795	si:dkey-20j3.4			6.90123	-2.59752	0.00136592	0.0166479
ENSDARG00000096594	lratb.1	LRAT	si:ch73-132f6.5	7.24665	-4.2673	0.00136755	0.0166545		Vitamin digestion and absorption
ENSDARG00000111583			uncharacterized LOC103911283	38.8249	-1.53555	0.00136782	0.0166545
ENSDARG00000024877	ptgr1.1	PTGR1	prostaglandin reductase 1, tandem duplicate 1	8.9583	-2.40812	0.00136863	0.0166562		Arachidonic acid metabolism	NAD(P)H-dependent oxidoreductase involved in metabolic inactivation of pro- and anti-inflammatory eicosanoids: prostaglandins (PG), leukotrienes (LT) and lipoxins (LX) (PubMed:25619643). Catalyzes with high efficiency the reduction of the 13,14 double bond of 15-oxoPGs, including 15-oxo-PGE1, 15-oxo-PGE2, 15-oxo-PGF1-alpha and 15-oxo-PGF2-alpha (PubMed:25619643). Catalyzes with lower efficiency the oxidation of the hydroxyl group at C12 of LTB4 and its derivatives, converting them into biologically less active 12-oxo-LTB4 metabolites (By similarity) (PubMed:25619643). Reduces 15-oxo-LXA4 to 13,14 dihydro-15-oxo-LXA4, enhancing neutrophil recruitment at the inflammatory site (By similarity). May play a role in metabolic detoxification of alkenals and ketones. Reduces alpha,beta-unsaturated alkenals and ketones, particularly those with medium-chain length, showing highest affinity toward (2E)-decenal and (3E)-3-nonen-2-one (PubMed:25619643). May inactivate 4-hydroxy-2-nonenal, a cytotoxic lipid constituent of oxidized low-density lipoprotein particles (By similarity). .
ENSDARG00000077388	obsl1b	OBSL1	obscurin like cytoskeletal adaptor 1b	140.682	1.33359	0.00136942	0.0166577
ENSDARG00000096789	si:ch211-169j21.4			4.13156	-4.27583	0.00137126	0.0166718
ENSDARG00000079987	igl3v5		Ig kappa-b4 chain C region	4.58372	-3.90093	0.001373	0.0166775
ENSDARG00000091411	si:ch211-214p13.9			15.1877	-2.79244	0.00137307	0.0166775
ENSDARG00000102777	thbs4a	THBS4	thrombospondin 4a	75.0611	-1.94491	0.00137392	0.0166797		Cytoskeleton in muscle cells; Phagocytosis; Focal adhesion; Integrin signaling; ECM-receptor interaction	Adhesive glycoprotein that mediates cell-to-cell and cell-to-matrix interactions and is involved in various processes including cellular proliferation, migration, adhesion and attachment, inflammatory response to CNS injury, regulation of vascular inflammation and adaptive responses of the heart to pressure overload and in myocardial function and remodeling. Binds to structural extracellular matrix (ECM) proteins and modulates the ECM in response to tissue damage, contributing to cardioprotective and adaptive ECM remodeling. Plays a role in ER stress response, via its interaction with the activating transcription factor 6 alpha (ATF6) which produces adaptive ER stress response factors and protects myocardium from pressure overload. May contribute to spinal presynaptic hypersensitivity and neuropathic pain states after peripheral nerve injury. May play a role in regulating protective astrogenesis from the subventricular zone (SVZ) niche after injury in a NOTCH1-dependent manner (By similarity). .
ENSDARG00000013973	pex3		peroxisomal biogenesis factor 3	11.004	-2.72198	0.00137709	0.0167035		Peroxisome
ENSDARG00000076376	tmem175	TMEM175	transmembrane protein 175	7.45198	-3.23609	0.00137723	0.0167035		Lysosome biogenesis
ENSDARG00000100834	si:ch73-335m24.8			4.42988	-3.77617	0.00137854	0.0167111
ENSDARG00000089781	ciz1a	CIZ1	cdkn1a interacting zinc finger protein 1a	28.7765	-2.37268	0.00138108	0.0167338
ENSDARG00000070414	si:dkey-61f9.1	CLEC4D;CLEC4M;CLEC4G;FCER2;CLEC6A;CD209;CLEC4C;CLEC4A;CD207	si:dkey-61f9.1	12.9335	-3.06108	0.00138332	0.0167451
ENSDARG00000075446	naa25	NAA25	N-alpha-acetyltransferase 25, NatB auxiliary subunit	44.935	-2.37455	0.00138336	0.0167451
ENSDARG00000116660	pigrl2.3	FCAMR	polymeric immunoglobulin receptor-like 2.3	10.0626	-2.43575	0.0013877	0.0167893			Functions as a receptor for the Fc fragment of IgA and IgM. Binds IgA and IgM with high affinity and mediates their endocytosis. May function in the immune response to microbes mediated by IgA and IgM. .
ENSDARG00000045874	yeats4	YEATS4	YEATS domain containing 4	5.10537	-3.10177	0.00138938	0.0168014		ATP-dependent chromatin remodeling
ENSDARG00000001777	nup155	NUP155	nucleoporin 155	1471.13	-1.51729	0.00139211	0.0168263		Nucleocytoplasmic transport
ENSDARG00000096194	si:ch211-162i8.6			2.39915	-3.51954	0.0013956	0.0168602
ENSDARG00000079059	retreg1		reticulophagy regulator 1	6.7558	-3.25657	0.00139631	0.0168605
ENSDARG00000036629	rps14	RPS14	ribosomal protein S14	280.627	1.30714	0.00140258	0.0169281
ENSDARG00000102407	cep97	CEP97	centrosomal protein 97	87.423	-1.36934	0.00140388	0.0169354
ENSDARG00000038639	elovl6l	ELOVL3	ELOVL family member 6, elongation of long chain fatty acids like	35.9509	-2.59094	0.00141695	0.0170848		Fatty acid metabolism; Fatty acid elongation; Biosynthesis of unsaturated fatty acids
ENSDARG00000063466	isy1	ISY1	ISY1 spliceosome associated protein	22.795	-2.54288	0.001418	0.0170891			Component of the spliceosome C complex required for the selective processing of microRNAs during embryonic stem cell differentiation (By similarity). Required for the biogenesis of all miRNAs from the pri-miR-17-92 primary transcript except miR-92a (By similarity). Only required for the biogenesis of miR-290 and miR-96 from the pri-miR-290-295 and pri-miR-96-183 primary transcripts, respectively (By similarity). Required during the transition of embryonic stem cells (ESCs) from the naive to primed state (By similarity). By enhancing miRNA biogenesis, promotes exit of ESCs from the naive state to an intermediate state of poised pluripotency, which precedes transition to the primed state (By similarity). Involved in pre-mRNA splicing as component of the spliceosome. .
ENSDARG00000012591	pdcd10b	PDCD10	programmed cell death 10b	4.54468	-4.38525	0.00141962	0.0171004		Adherens junction
ENSDARG00000077778	adamts9	ADAMTS9	ADAM metallopeptidase with thrombospondin type 1 motif, 9	50.2167	-2.21892	0.00142447	0.0171504			Cleaves the large aggregating proteoglycans, aggrecan (at the '1838-Glu-|-Ala-1839' site) and versican (at the '1428-Glu-|-Ala-1429' site). Has a protease-independent function in promoting the transport from the endoplasmic reticulum to the Golgi apparatus of a variety of secretory cargos. .	NS
ENSDARG00000115549	NCEH1	NCEH1	neutral cholesterol ester hydrolase 1b, tandem duplicate 2	4.82097	-3.40008	0.00142656	0.0171672
ENSDARG00000008322	ambra1a	AMBRA1	autophagy/beclin-1 regulator 1a	41.3196	-1.93636	0.00143165	0.0171829		Autophagy - animal; Mitophagy - animal
ENSDARG00000009735	gigyf2	GIGYF2	GRB10 interacting GYF protein 2	34.0264	-1.56984	0.0014303	0.0171829
ENSDARG00000045563	washc3	WASHC3	WASH complex subunit 3	4.93729	-2.57801	0.00142933	0.0171829		Endocytosis
ENSDARG00000056075	rca2.1		regulator of complement activation group 2 gene 1	11.8376	-2.77943	0.0014305	0.0171829
ENSDARG00000076594	pcdh12	PCDH12	protocadherin 12	24.4781	-2.08282	0.00143085	0.0171829		Cadherin signaling
ENSDARG00000090185	si:dkeyp-73b11.8	WFDC6;SPINT4	si:dkeyp-73b11.8	3.60844	-3.62896	0.00143203	0.0171829
ENSDARG00000091003	il34		interleukin 34	5.78439	-3.49628	0.00143536	0.0172146		Cytokine-cytokine receptor interaction
ENSDARG00000059805	slc25a38a	SLC25A38	solute carrier family 25 member 38a	4.82472	-3.55438	0.00143674	0.0172228
ENSDARG00000051718	si:ch211-113a14.24	H1-6	si:ch211-113a14.24	4.24425	-3.98135	0.00143837	0.0172262			Testis-specific histone H1 that forms less compacted chromatin compared to other H1 histone subtypes (PubMed:26757249). Formation of more relaxed chromatin may be required to promote chromatin architecture required for proper chromosome regulation during meiosis, such as homologous recombination (PubMed:26757249). Histones H1 act as linkers that bind to nucleosomes and compact polynucleosomes into a higher-order chromatin configuration (Probable). .
ENSDARG00000070787	jupa	JUP	junction plakoglobin a	4869.31	0.789831	0.00143841	0.0172262		Cytoskeleton in muscle cells; Cadherin signaling; Cornified envelope formation
ENSDARG00000062106	klf5b	KLF5	Kruppel like factor 5b	7.32696	-3.51333	0.00144031	0.0172352				R1
ENSDARG00000063309	tjp2a	TJP2	tight junction protein 2a (zona occludens 2)	23.86	-2.68265	0.00144064	0.0172352		Tight junction; IgSF CAM signaling
ENSDARG00000098845	lrp12	LRP12	low density lipoprotein receptor-related protein 12	39.8727	-2.14088	0.00144163	0.0172352
ENSDARG00000104995	ugt5b1	UGT3A1;UGT2A3;UGT2B11;UGT2B28;UGT2B10;UGT1A6;UGT1A5;UGT1A4;UGT1A3;UGT1A8;UGT1A10;UGT1A7;UGT1A9;UGT2B7;UGT2B4;UGT2A2;UGT2A1;UGT2B15;UGT2B17	UDP glucuronosyltransferase 5 family, polypeptide B1	13.3654	-2.63263	0.00144195	0.0172352		Biosynthesis of cofactors; Drug metabolism - other enzymes; Porphyrin metabolism; Pentose and glucuronate interconversions; Steroid hormone biosynthesis
ENSDARG00000115070	si:dkeyp-74b6.2	CBLN3	si:dkeyp-74b6.2	34.148	-1.76042	0.00144428	0.0172548			May be involved in synaptic functions in the CNS. .
ENSDARG00000043799	KLHL29	KLHL29	kelch-like protein 29	209.906	1.08838	0.00144516	0.0172569
ENSDARG00000013752	tnni2a.3	TNNI2	troponin I type 2a (skeletal, fast), tandem duplicate 3	71.1297	1.61113	0.00144746	0.017276		Motor proteins; Cytoskeleton in muscle cells	Troponin I is the inhibitory subunit of troponin, the thin filament regulatory complex which confers calcium-sensitivity to striated muscle actomyosin ATPase activity.	R2
ENSDARG00000045562	pus1	PUS1	pseudouridine synthase 1	28.1439	-2.229	0.00145118	0.0173121
ENSDARG00000091150	mki67	MKI67	marker of proliferation Ki-67	46.7634	-2.01128	0.00145668	0.0173694
ENSDARG00000016364	gna15.1	GNA11;GNAT3;GNA15	guanine nucleotide binding protein (G protein), alpha 15 (Gq class), tandem duplicate 1	21.4555	-2.28576	0.00145914	0.0173903		Calcium signaling pathway; Hormone signaling
ENSDARG00000010792	cdc25b	CDC25A	cell division cycle 25B	71.5517	-2.17638	0.0014648	0.0174292		Cell cycle; MAPK signaling pathway; Progesterone-mediated oocyte maturation	Tyrosine protein phosphatase which functions as a dosage-dependent inducer of mitotic progression (PubMed:12676925, PubMed:14559997, PubMed:1836978, PubMed:20360007). Directly dephosphorylates CDK1 and stimulates its kinase activity (PubMed:20360007). Also dephosphorylates CDK2 in complex with cyclin-E, in vitro (PubMed:20360007). .
ENSDARG00000030839	tescb	TESC	tescalcin b	2.70773	-3.62849	0.00146432	0.0174292
ENSDARG00000034633	emc9	EMC9	ER membrane protein complex subunit 9	8.64275	-3.1562	0.00146422	0.0174292
ENSDARG00000045749	ppfibp1a	PPFIBP1	PPFIA binding protein 1a	22.3975	-2.33055	0.00146522	0.0174292			May regulate the disassembly of focal adhesions. Did not bind receptor-like tyrosine phosphatases type 2A. .
ENSDARG00000028259	aldh3a2a	ALDH3A1;ALDH1B1;ALDH3B1	aldehyde dehydrogenase 3 family, member A2a	18.0293	-2.30158	0.00146663	0.0174377		Biosynthesis of cofactors; Arginine and proline metabolism; Glycerolipid metabolism; Pantothenate and CoA biosynthesis; Valine, leucine and isoleucine degradation; beta-Alanine metabolism; Tryptophan metabolism; Glycolysis / Gluconeogenesis; Pyruvate metabolism; Histidine metabolism; Lysine degradation; Fatty acid degradation
ENSDARG00000109755	si:dkey-261m9.18		si:dkey-261m9.18	15.2898	-3.08188	0.00147092	0.0174802
ENSDARG00000054250	crbn	CRBN	cereblon	21.9224	-2.0071	0.00147336	0.0175008
ENSDARG00000016318	med7	MED7	mediator complex subunit 7	8.20354	-2.99831	0.00147643	0.0175161			Component of the Mediator complex, a coactivator involved in the regulated transcription of nearly all RNA polymerase II-dependent genes. Mediator functions as a bridge to convey information from gene-specific regulatory proteins to the basal RNA polymerase II transcription machinery. Mediator is recruited to promoters by direct interactions with regulatory proteins and serves as a scaffold for the assembly of a functional preinitiation complex with RNA polymerase II and the general transcription factors.
ENSDARG00000087907	ndufa4l2b	NDUFA4L2	NDUFA4, mitochondrial complex associated like 2	42.3467	1.21705	0.00147637	0.0175161
ENSDARG00000092616	si:dkey-204f11.3		si:dkey-204f11.3	2.98194	-3.88613	0.00147677	0.0175161
ENSDARG00000089637	rnaseh2c		ribonuclease H2, subunit C	13.6146	-2.6471	0.00147775	0.0175193		DNA replication
ENSDARG00000030110	myod1	MYOD1	myogenic differentiation 1	20.9906	-1.83701	0.00147999	0.0175375
ENSDARG00000076146	zgc:172075	SEPTIN14	zgc:172075	26.6712	-2.23691	0.00148184	0.017551			Filament-forming cytoskeletal GTPase (Probable). Involved in the migration of cortical neurons and the formation of neuron leading processes during embryonic development (By similarity). Plays a role in sperm head formation during spermiogenesis, potentially via facilitating localization of ACTN4 to cell filaments (PubMed:33228246). .
ENSDARG00000039020	fbxo5	FBXO5	F-box protein 5	77.6489	-1.79423	0.00148295	0.0175557		Cell cycle; Oocyte meiosis
ENSDARG00000071333	si:ch211-212d10.2		si:ch211-212d10.2	5.81905	-3.53644	0.00148434	0.0175638
ENSDARG00000044748	or70a3		odorant receptor, family 70, subfamily A, member 3	16.4051	-2.79514	0.00148685	0.0175768
ENSDARG00000112847				7.08234	-2.72133	0.00148638	0.0175768
ENSDARG00000051731	faap24	FAAP24	FA core complex associated protein 24	19.8651	-2.98538	0.00148918	0.017587		Fanconi anemia pathway
ENSDARG00000074100	zgc:163014		zgc:163014	3.18765	-5.0034	0.00148985	0.017587
ENSDARG00000115902	lnpa	LNPK	limb and neural patterns a	2.36164	-4.08205	0.00148888	0.017587			Endoplasmic reticulum (ER)-shaping membrane protein that plays a role in determining ER morphology (PubMed:30032983). Involved in the stabilization of nascent three-way ER tubular junctions within the ER network (PubMed:24223779, PubMed:25404289, PubMed:25548161, PubMed:27619977). May also play a role as a curvature-stabilizing protein within the three-way ER tubular junction network (PubMed:25404289). May be involved in limb development (By similarity). Is involved in central nervous system development (PubMed:30032983). .
ENSDARG00000002467	rdh14b	RDH14	retinol dehydrogenase 14b	13.6778	-3.14403	0.00149203	0.0175876
ENSDARG00000078152	si:dkey-56i24.1		si:dkey-56i24.1	7.83648	-3.28428	0.00149178	0.0175876
ENSDARG00000092136	cenpw		centromere protein W	14.7084	-3.26056	0.00149067	0.0175876
ENSDARG00000073947	si:dkeyp-67e1.6			7.47104	-3.33155	0.001493	0.0175907
ENSDARG00000079502	gal3st2	GAL3ST2	galactose-3-O-sulfotransferase 2	20.0637	-2.67825	0.00149465	0.0175934			Catalyzes the transfer of a sulfate group from 3'-phosphoadenylyl sulfate (PAPS) to the C-3 hydroxyl group of terminal non-reducing beta-galactosyl residues (PubMed:11029462, PubMed:14701868, PubMed:15926885). Acts both on type 1 (Gal-beta-1,3-GlcNAc-R) and type 2 (Gal-beta-1,4-GlcNAc-R) chains with similar efficiency (PubMed:11029462, PubMed:14701868, PubMed:15926885). Displays species-dependent substrate specificity (PubMed:15926885). Participates in galactose sulfation and shows substrate preference for structures such as lactose, lacto-N-tetraose (Lc4), lacto-N-neotetraose (nLc4), the Gal-beta-1,4-GlcNAc-beta unit in mucin core-2, and the cancer antigen Globo H precursor Gal-beta-1,3-GlcNAc-beta-1,3-Gal-R (PubMed:11029462, PubMed:14701868, PubMed:15926885). .
ENSDARG00000105815	or90h1		olfactory receptor, family 90, subfamily H, member 1	8.86117	-2.94676	0.00149429	0.0175934
ENSDARG00000020086	nuak1a	NUAK1	NUAK family, SNF1-like kinase, 1a	12.2852	-2.67992	0.00149783	0.0176141
ENSDARG00000037553	il1rapl2	IL1RAPL2	interleukin 1 receptor accessory protein-like 2	5.26509	-2.98549	0.00149728	0.0176141		IgSF CAM signaling
ENSDARG00000004576	plk4	PLK4	polo-like kinase 4 (Drosophila)	18.0585	-2.53412	0.00150637	0.0176723		FoxO signaling pathway
ENSDARG00000004627	panx3	PANX3	pannexin 3	24.4947	-2.09318	0.0015065	0.0176723			Regulator of osteoblast differentiation by functioning as a Ca(2+) channel in the endoplasmic reticulum which regulates calmodulin (CaM) pathways. Allows ATP release into the extracellular space and activation or purinergic receptors. .
ENSDARG00000040081	zp3d.1		zona pellucida glycoprotein 3d tandem duplicate 1	45.9961	-2.19405	0.00150432	0.0176723
ENSDARG00000078963	si:ch211-138a18.1p			8.63394	-2.61651	0.00150689	0.0176723
ENSDARG00000089159	acot14		acyl-CoA thioesterase 14	7.99304	-3.14087	0.00150681	0.0176723
ENSDARG00000101010	hpdl	HPDL	4-hydroxyphenylpyruvate dioxygenase-like	260.677	-1.85182	0.00150706	0.0176723			Iron-dependent dioxygenase that catalyzes the conversion of 4-hydroxyphenylpyruvate (4-HPPA) to 4-hydroxymandelate (4-HMA) in the mitochondria, one of the steps in the biosynthesis of coenzyme Q10 from tyrosine. .
ENSDARG00000044600	plppr2b	PLPPR2	phospholipid phosphatase related 2b	3.76833	-5.28053	0.00150788	0.0176735
ENSDARG00000017860	rgs5b		regulator of G protein signaling 5b	2.89057	-3.93227	0.00151361	0.0177248
ENSDARG00000077696	mindy4	MINDY4	MINDY lysine 48 deubiquitinase 4	3.51312	-3.77589	0.00151409	0.0177248
ENSDARG00000105117	sdad1	SDAD1	SDA1 domain containing 1	4.11265	-4.13149	0.0015144	0.0177248
ENSDARG00000075281	tbc1d30	TBC1D30	TBC1 domain family, member 30	28.4248	-2.16652	0.00151541	0.0177283			May act as a GTPase-activating protein for Rab family protein(s). .
ENSDARG00000006544	c1qtnf6b		C1q and TNF related 6b	292.266	0.838918	0.00152059	0.0177804
ENSDARG00000057021	vps36	VPS36	vacuolar protein sorting 36 homolog	26.8606	-2.05027	0.00152334	0.0178041		Endocytosis
ENSDARG00000114012			uncharacterized LOC100150106	9.21309	-2.975	0.00152505	0.0178158
ENSDARG00000024651	snrpa1	SNRPA1	small nuclear ribonucleoprotein polypeptide A'	26.6851	-2.51097	0.00153032	0.0178596
ENSDARG00000025718	cxxc1b		CXXC finger protein 1b	36.9182	-2.3115	0.00153101	0.0178596
ENSDARG00000076508	grm8b	GRM8	glutamate receptor, metabotropic 8b	11.0755	-2.42688	0.00153169	0.0178596		Neuroactive ligand signaling	G-protein coupled receptor for glutamate. Ligand binding causes a conformation change that triggers signaling via guanine nucleotide-binding proteins (G proteins) and modulates the activity of down-stream effectors, such as adenylate cyclase. Signaling inhibits adenylate cyclase activity. .
ENSDARG00000109703			zgc:112399	33.5366	-2.08787	0.00153168	0.0178596
ENSDARG00000030583	foxk2a	FOXK2	forkhead box K2a	1747	-1.13777	0.00153909	0.0179291
ENSDARG00000061682	bicc1a	BICC1	BicC family RNA binding protein 1a	103.394	-1.90659	0.00153888	0.0179291
ENSDARG00000109510	lsm12b	LSM12	LSM12 homolog b	15.7755	-2.12055	0.00154088	0.0179414
ENSDARG00000057911	actc2	ACTC1	actin, alpha, cardiac muscle 2	2.50929	-3.10856	0.00154361	0.0179648		Motor proteins; Cytoskeleton in muscle cells; Cardiac muscle contraction; Adrenergic signaling in cardiomyocytes
ENSDARG00000058064	gjb1b	GJB1	gap junction protein beta 1b	214.212	2.01886	0.00154501	0.0179726			One gap junction consists of a cluster of closely packed pairs of transmembrane channels, the connexons, through which materials of low MW diffuse from one cell to a neighboring cell.
ENSDARG00000104715			zgc:171422	31.1994	-2.02513	0.00154623	0.0179783
ENSDARG00000096749	ndufaf8	NDUFAF8	NADH:ubiquinone oxidoreductase complex assembly factor 8	5.12065	-4.17643	0.00154929	0.0180055
ENSDARG00000023157	cbln10	CBLN3	cerebellin 10	13.4892	-2.79454	0.0015559	0.0180653			May be involved in synaptic functions in the CNS. .
ENSDARG00000093750	cd180	CD180	CD180 molecule	12.6151	-2.56687	0.0015553	0.0180653			Pattern recognition receptor predominantly expressed on B-cells, dendritic cells, and certain monocytes/macrophages, structurally resembling Toll-like receptors (TLRs) that plays a role in modulating immune responses (PubMed:15852007). While ressembling a TLR, lacks the intracellular TIR (Toll/IL-1R) signaling domain and thus does not directly transduce signals. Instead, modulates immune responses, often in conjunction with other TLRs. For example, in cooperation with MD-1/LY86, interacts directly with the TLR4 signaling complex, inhibiting its ability to bind microbial ligand (PubMed:15852007). .
ENSDARG00000056125	myct1a	MYCT1	myc target 1a	13.293	-3.02705	0.00155846	0.0180866
ENSDARG00000092143		ANK1	ankyrin 1, erythrocytic a	12.1126	-2.48369	0.00156096	0.0181071
ENSDARG00000022858	wnt7ba		wingless-type MMTV integration site family, member 7Ba	3.87476	-3.42616	0.00156655	0.0181634		mTOR signaling pathway; Wnt signaling pathway; Melanogenesis; Cadherin signaling
ENSDARG00000096554	si:dkey-25o16.4		si:dkey-25o16.4	23.7959	-1.98521	0.0015684	0.0181765
ENSDARG00000087596	si:ch73-95l15.5		palmitoyl-protein thioesterase 2a, tandem duplicate 2	162.026	-1.62944	0.00157068	0.0181944		Lysosome biogenesis; Fatty acid metabolism; Fatty acid elongation
ENSDARG00000031683	fosab	FOS	v-fos FBJ murine osteosarcoma viral oncogene homolog Ab	12.0984	-2.48046	0.00157218	0.0182031		Salmonella infection; MAPK signaling pathway; Apoptosis; Toll-like receptor signaling pathway
ENSDARG00000035924	dync1li2	DYNC1LI2	dynein, cytoplasmic 1, light intermediate chain 2	29.4129	-2.11213	0.00157485	0.0182256		Motor proteins; Salmonella infection; Phagocytosis
ENSDARG00000020364	fbp1b		fructose-1,6-bisphosphatase 1b	175.632	1.49434	0.0015843	0.0183264		Insulin signaling pathway; Carbon metabolism; Pentose phosphate pathway; Glycolysis / Gluconeogenesis; Fructose and mannose metabolism
ENSDARG00000059322	topbp1	TOPBP1	DNA topoisomerase II binding protein 1	52.3983	-1.6609	0.00158734	0.018353		Homologous recombination	Scaffold protein that acts as a key protein-protein adapter in DNA replication and DNA repair (PubMed:10498869, PubMed:11395493, PubMed:11714696, PubMed:17575048, PubMed:20545769, PubMed:21777809, PubMed:26811421, PubMed:30898438, PubMed:31135337, PubMed:33592542, PubMed:35597237, PubMed:37674080). Composed of multiple BRCT domains, which specifically recognize and bind phosphorylated proteins, bringing proteins together into functional combinations (PubMed:17575048, PubMed:20545769, PubMed:21777809, PubMed:26811421, PubMed:30898438, PubMed:31135337, PubMed:35597237, PubMed:37674080). Required for DNA replication initiation but not for the formation of pre-replicative complexes or the elongation stages (By similarity). Necessary for the loading of replication factors onto chromatin, including GMNC, CDC45, DNA polymerases and components of the GINS complex (By similarity). Plays a central role in DNA repair by bridging proteins and promoting recruitment of proteins to DNA damage sites (PubMed:30898438, PubMed:35597237, PubMed:37674080). Involved in double-strand break (DSB) repair via homologous recombination in S-phase by promoting the exchange between the DNA replication factor A (RPA) complex and RAD51 (PubMed:26811421, PubMed:35597237). Mechanistically, TOPBP1 is recruited to DNA damage sites in S-phase via interaction with phosphorylated HTATSF1, and promotes the loading of RAD51, thereby facilitating RAD51 nucleofilaments formation and RPA displacement, followed by homologous recombination (PubMed:35597237). Involved in microhomology-mediated end-joining (MMEJ) DNA repair by promoting recruitment of polymerase theta (POLQ) to DNA damage sites during mitosis (PubMed:37674080). MMEJ is an alternative non-homologous end-joining (NHEJ) machinery that takes place during mitosis to repair DSBs in DNA that originate in S-phase (PubMed:37674080). Recognizes and binds POLQ phosphorylated by PLK1, enabling its recruitment to DSBs for subsequent repair (PubMed:37674080). Involved in G1 DNA damage checkpoint by acting as a molecular adapter that couples TP53BP1 and the 9-1-1 complex (PubMed:31135337). In response to DNA damage, triggers the recruitment of checkpoint signaling proteins on chromatin, which activate the CHEK1 signaling pathway and block S-phase progression (PubMed:16530042, PubMed:21777809). Acts as an activator of the kinase activity of ATR (PubMed:16530042, PubMed:21777809). Also required for chromosomal stability when DSBs occur during mitosis by forming filamentous assemblies that bridge MDC1 and tether broken chromosomes during mitosis (PubMed:30898438). Together with CIP2A, plays an essential role in the response to genome instability generated by the presence of acentric chromosome fragments derived from shattered chromosomes within micronuclei (PubMed:35121901, PubMed:35842428, PubMed:37165191, PubMed:37316668). Micronuclei, which are frequently found in cancer cells, consist of chromatin surrounded by their own nuclear membrane: following breakdown of the micronuclear envelope, a process associated with chromothripsis, the CIP2A-TOPBP1 complex tethers chromosome fragments during mitosis to ensure clustered segregation of the fragments to a single daughter cell nucleus, facilitating re-ligation with limited chromosome scattering and loss (PubMed:37165191, PubMed:37316668). Recruits the SWI/SNF chromatin remodeling complex to E2F1-responsive promoters, thereby down-regulating E2F1 activity and inhibiting E2F1-dependent apoptosis during G1/S transition and after DNA damage (PubMed:12697828, PubMed:15075294). .
ENSDARG00000010294	fmodb	FMOD	fibromodulin b	5.9448	-3.28167	0.0015889	0.0183547		TGF-beta signaling pathway
ENSDARG00000105358	ntrnl2		natterin-like protein 2	3.34059	-3.79664	0.00158897	0.0183547
ENSDARG00000045094	smad10a		SMAD family member 10a	3.33638	-2.69493	0.00159028	0.0183613		Cell cycle; FoxO signaling pathway; Wnt signaling pathway; TGF-beta signaling pathway; Adherens junction; Apelin signaling pathway; Hormone signaling
ENSDARG00000008884	hprt1	HPRT1	hypoxanthine phosphoribosyltransferase 1	24.9563	-2.25121	0.00159169	0.018369		Purine metabolism; Nucleotide metabolism; Drug metabolism - other enzymes	Converts guanine to guanosine monophosphate, and hypoxanthine to inosine monophosphate. Transfers the 5-phosphoribosyl group from 5-phosphoribosylpyrophosphate onto the purine. Plays a central role in the generation of purine nucleotides through the purine salvage pathway.
ENSDARG00000001975	hsd11b2	HSD11B2	hydroxysteroid (11-beta) dehydrogenase 2	84.9244	1.23782	0.00159643	0.0184099		Steroid hormone biosynthesis		R1
ENSDARG00000042644	sod2	SOD2	superoxide dismutase 2, mitochondrial	9.46916	-3.59566	0.00159746	0.0184099		FoxO signaling pathway; Peroxisome
ENSDARG00000090337	pprc1	PPRC1	PPARG related coactivator 1	53.2335	-2.22931	0.00159697	0.0184099			Acts as a coactivator during transcriptional activation of nuclear genes related to mitochondrial biogenesis and cell growth. Involved in the transcription coactivation of CREB and NRF1 target genes. .
ENSDARG00000077101	zbtb10	ZBTB10	zinc finger and BTB domain containing 10	19.0915	-1.9674	0.00160008	0.0184314
ENSDARG00000102078			RAB35, member RAS oncogene family a	26.8331	-2.31078	0.00160457	0.0184745		Endocytosis
ENSDARG00000042410	rab40b	RAB40B	RAB40B, member RAS oncogene family	6.55255	-3.02881	0.00160586	0.0184808
ENSDARG00000035555	gbgt1l3	GBGT1	globoside alpha-1,3-N-acetylgalactosaminyltransferase 1, like 3	8.27675	-2.81107	0.00160671	0.018482			Has lost the ability to synthesize Forssman glycolipid antigen (FORS1/FG) (PubMed:10506200). Might have acquired an alternative function in glycosphingolipid metabolism, but it remains to be established. It appears to have drifted more slowly than confirmed pseudogenes in the glycosyltransferase 6 family, suggesting that it has remained under evolutionary pressure. .
ENSDARG00000031046	nr1h5	NR1I3	nuclear receptor subfamily 1, group H, member 5	72.6353	1.21747	0.00160821	0.0184907			Binds and transactivates the retinoic acid response elements that control expression of the retinoic acid receptor beta 2 and alcohol dehydrogenase 3 genes. Transactivates both the phenobarbital responsive element module of the human CYP2B6 gene and the CYP3A4 xenobiotic response element.
ENSDARG00000042670	eps15l1a	EPS15L1	epidermal growth factor receptor pathway substrate 15-like 1a	15.3684	-2.4337	0.0016096	0.0184946		Endocytosis
ENSDARG00000092903	C18H15orf48	C15orf48	zgc:153317	335.733	1.15795	0.00161004	0.0184946			Mitochondrial small peptide that orchestrates a two-pronged immunoregulatory mechanism in response to inflammatory stimuli. Replaces the canonical cytochrome c oxidase subunit COXFA4 in mitochondrial complex IV and targets it to degradation, attenuating mitochondrial respiration, reducing membrane potential as well as ROS generation and modulates innate immune signaling (PubMed:33837217, PubMed:34878835). Additionally, initiates stress-independent autophagy by lowering ATP levels, activating AMPK-ULK1 signaling, boosting glutathione production, and thereby mitigating oxidative stress and supporting immune tolerance (PubMed:38296961). .
ENSDARG00000035954	tdp2b	TDP2	tyrosyl-DNA phosphodiesterase 2b	4.35973	-3.38698	0.00161186	0.0185021
ENSDARG00000062593	stox1	STOX1	storkhead box 1	25.8183	-2.18742	0.00161219	0.0185021
ENSDARG00000110192		UTRN	utrophin	14.7616	-2.26503	0.00161592	0.0185363
ENSDARG00000061357	chst6		carbohydrate sulfotransferase 6	7.15525	-2.87024	0.00161834	0.0185555		Glycosaminoglycan biosynthesis - keratan sulfate
ENSDARG00000032876	trit1	TRIT1	tRNA isopentenyltransferase 1	9.49351	-2.36849	0.00161959	0.0185612			Catalyzes the transfer of a dimethylallyl group onto the adenine at position 37 of both cytosolic and mitochondrial tRNAs, leading to the formation of N6-(dimethylallyl)adenosine (i6A37) (PubMed:11111046, PubMed:24126054, PubMed:24901367, PubMed:34774131). Mediates modification of a limited subset of tRNAs: tRNA(Ser)(AGA), tRNA(Ser)(CGA), tRNA(Ser)(UGA), as well as partial modification of the selenocysteine tRNA(Ser)(UCA) (PubMed:24126054). TRIT1 is therefore required for selenoprotein expression (PubMed:24126054). .
ENSDARG00000003235	nup88	NUP88	nucleoporin 88	15.3824	-2.66225	0.00162095	0.0185683		Nucleocytoplasmic transport
ENSDARG00000035350	ins	INS	preproinsulin	26.9184	2.06071	0.00162715	0.0186306		mTOR signaling pathway; Autophagy - animal; Insulin signaling pathway; Regulation of actin cytoskeleton; FoxO signaling pathway; Oocyte meiosis; MAPK signaling pathway; Progesterone-mediated oocyte maturation; Hormone signaling	Insulin decreases blood glucose concentration. It increases cell permeability to monosaccharides, amino acids and fatty acids. It accelerates glycolysis, the pentose phosphate cycle, and glycogen synthesis in liver.
ENSDARG00000111801			uncharacterized LOC101885127	43.7557	-2.06937	0.00162938	0.0186475
ENSDARG00000045147	tmem184ba	TMEM184B	transmembrane protein 184ba	24.903	-2.06725	0.00163137	0.0186617
ENSDARG00000045414	elovl2	ELOVL2	ELOVL fatty acid elongase 2	3741.54	1.04771	0.00163279	0.0186693		Fatty acid metabolism; Fatty acid elongation; Biosynthesis of unsaturated fatty acids
ENSDARG00000062460	sgk3	SGK3	serum/glucocorticoid regulated kinase family member 3	10.0634	-2.69177	0.00163567	0.0186917		FoxO signaling pathway
ENSDARG00000098662	si:ch73-359m17.9		si:ch73-359m17.9	116.841	1.51749	0.00163626	0.0186917
ENSDARG00000054473	tinf2	TINF2	TERF1 (TRF1)-interacting nuclear factor 2	10.705	-2.19977	0.00163841	0.0187077
ENSDARG00000055538	avl9	AVL9	AVL9 homolog (S. cerevisiase)	11.6139	-2.74524	0.00164017	0.0187112
ENSDARG00000069324	vps53	VPS53	VPS53 subunit of GARP complex	11.0329	-2.76432	0.00164023	0.0187112			Acts as a component of the GARP complex that is involved in retrograde transport from early and late endosomes to the trans-Golgi network (TGN). The GARP complex is required for the maintenance of the cycling of mannose 6-phosphate receptors between the TGN and endosomes, this cycling is necessary for proper lysosomal sorting of acid hydrolases such as CTSD (PubMed:15878329, PubMed:18367545). Acts as a component of the EARP complex that is involved in endocytic recycling. The EARP complex associates with Rab4-positive endosomes and promotes recycling of internalized transferrin receptor (TFRC) to the plasma membrane (PubMed:25799061). .
ENSDARG00000069254	chrm4a	CHRM4	cholinergic receptor, muscarinic 4a	22.1481	-2.38515	0.00164365	0.0187416		Regulation of actin cytoskeleton; Neuroactive ligand signaling	The muscarinic acetylcholine receptor mediates various cellular responses, including inhibition of adenylate cyclase, breakdown of phosphoinositides and modulation of potassium channels through the action of G proteins. Primary transducing effect is inhibition of adenylate cyclase.
ENSDARG00000040614	sestd1	SESTD1	SEC14 and spectrin domains 1	14.7336	-2.31662	0.00164474	0.0187454			May act as the primary docking protein directing membrane turnover and assembly of the transient receptor potential channels TRPC4 and TRPC5. Binds phospholipids such as phosphatidylinositol monophosphates, phosphatidylinositol diphosphates (PIP2s) and phosphatidic acid, but not less polar lipids including phosphatidylcholine, phosphatidylserine, and phosphatidylinositol. The binding to PIP2s is calcium dependent. Might be involved in the plasma membrane localization of CTNNB1. .
ENSDARG00000097501	si:dkey-111k8.3		uncharacterized LOC101884750	59.5889	-1.99289	0.00164783	0.0187719
ENSDARG00000077337	si:ch211-171h4.5		si:ch211-171h4.5	6.18123	-3.23524	0.0016518	0.0188085
ENSDARG00000078527	lingo4b		leucine rich repeat and Ig domain containing 4b	24.0766	-2.15928	0.00165416	0.0188267
ENSDARG00000007196	rae1	RAE1	ribonucleic acid export 1	2.79926	-4.34333	0.00166114	0.0188975		Nucleocytoplasmic transport
ENSDARG00000038121	si:ch211-13k12.2	ELL3;OCEL1	novel protein similar to elongation factor RNA polymerase II (ell)	13.6772	-2.56933	0.00167566	0.019043		Viral life cycle - HIV-1
ENSDARG00000058780	slc9a2	SLC9A2	solute carrier family 9 member 2	4.29554	-3.38949	0.00167598	0.019043
ENSDARG00000088116	gstm.3	GSTM3	glutathione S-transferase mu tandem duplicate 3	6.50832	-2.65852	0.00167624	0.019043		Drug metabolism - other enzymes	Conjugation of reduced glutathione to a wide number of exogenous and endogenous hydrophobic electrophiles. May govern uptake and detoxification of both endogenous compounds and xenobiotics at the testis and brain blood barriers. .
ENSDARG00000036136	tipin	TIPIN	timeless interacting protein	60.8351	-2.11687	0.00168555	0.01914
ENSDARG00000091897	si:dkey-187a12.4		si:dkey-187a12.4	4.99967	-3.51696	0.00168661	0.0191432
ENSDARG00000035797	si:dkey-17m8.2		si:dkey-17m8.2	8.22584	-3.29651	0.00168883	0.0191509
ENSDARG00000060885	znf592	ZNF592	zinc finger protein 592	15.8694	-2.37391	0.00168828	0.0191509
ENSDARG00000053525	enpp7.2	ENPP7	ectonucleotide pyrophosphatase/phosphodiesterase 7, tandem duplicate 2	9.06877	-3.32441	0.00168987	0.019154		Sphingolipid metabolism
ENSDARG00000055344	mipepa	MIPEP	mitochondrial intermediate peptidase a	11.5713	-2.54233	0.00169405	0.0191926
ENSDARG00000043684	bpnt1	BPNT1	bisphosphate nucleotidase 1	17.8481	-2.57963	0.00169674	0.0192142
ENSDARG00000069003	pcyox1l	PCYOX1L	prenylcysteine oxidase 1 like	60.8615	-2.08825	0.00170093	0.0192528		Terpenoid backbone biosynthesis
ENSDARG00000042616	sema3h		sema domain, immunoglobulin domain (Ig), short basic domain, secreted, (semaphorin) 3H	30.1094	-2.47079	0.00170225	0.019259
ENSDARG00000095594	C10H5orf63	C5orf63	si:dkey-184a18.5	15.2211	-2.53373	0.00170304	0.0192591			C5orf63
ENSDARG00000117447				13.1851	-3.0052	0.00170889	0.0193165
ENSDARG00000092346	nfil3-4	NFILZ	nuclear factor, interleukin 3 regulated, member 4	9.46419	-2.17189	0.00171218	0.0193449
ENSDARG00000059131	spdya	SPDYA	speedy/RINGO cell cycle regulator family member A	9.54581	-2.7964	0.00172181	0.0194448		Oocyte meiosis; Progesterone-mediated oocyte maturation
ENSDARG00000028816	tmed3	TMED3	transmembrane p24 trafficking protein 3	10.8203	-3.05913	0.0017239	0.0194595			Potential role in vesicular protein trafficking, mainly in the early secretory pathway. Contributes to the coupled localization of TMED2 and TMED10 in the cis-Golgi network. .
ENSDARG00000078140	cimip5	CIMIP5	ciliary microtubule inner protein 5	11.1576	-3.08197	0.00172574	0.0194714			CIMIP5 C2orf50
ENSDARG00000016117	exd2	EXD2	exonuclease 3'-5' domain containing 2	43.2917	-2.20654	0.00172766	0.019477			Exonuclease that has both 3'-5' exoribonuclease and exodeoxyribonuclease activities, depending on the divalent metal cation used as cofactor (PubMed:29335528, PubMed:31127291). In presence of Mg(2+), only shows 3'-5' exoribonuclease activity, while it shows both exoribonuclease and exodeoxyribonuclease activities in presence of Mn(2+) (PubMed:29335528, PubMed:31127291). Acts as an exoribonuclease in mitochondrion, possibly by regulating ATP production and mitochondrial translation (PubMed:29335528). Also involved in the response to DNA damage (PubMed:26807646, PubMed:31255466). Acts as 3'-5' exodeoxyribonuclease for double-strand breaks resection and efficient homologous recombination (PubMed:20603073, PubMed:26807646). Plays a key role in controlling the initial steps of chromosomal break repair, it is recruited to chromatin in a damage-dependent manner and functionally interacts with the MRN complex to accelerate resection through its 3'-5' exonuclease activity, which efficiently processes double-stranded DNA substrates containing nicks (PubMed:26807646). Also involved in response to replicative stress: recruited to stalled forks and is required to stabilize and restart stalled replication forks by restraining excessive fork regression, thereby suppressing their degradation (PubMed:31255466). .
ENSDARG00000021483	cdc14b	CDC14C;CDC14B	cell division cycle 14B	13.149	-3.22495	0.00172859	0.019477		Cell cycle
ENSDARG00000078547	si:ch211-264f5.2	FCAMR	si:ch211-264f5.2	4.35959	-3.50766	0.00172819	0.019477			Functions as a receptor for the Fc fragment of IgA and IgM. Binds IgA and IgM with high affinity and mediates their endocytosis. May function in the immune response to microbes mediated by IgA and IgM. .
ENSDARG00000102865	carnmt1	CARNMT1	carnosine N-methyltransferase 1	8.15935	-3.0373	0.00172979	0.0194816		Histidine metabolism
ENSDARG00000018738	zw10	ZW10	zw10 kinetochore protein	7.7564	-3.07386	0.00173382	0.0195181			Essential component of the mitotic checkpoint, which prevents cells from prematurely exiting mitosis. Required for the assembly of the dynein-dynactin and MAD1-MAD2 complexes onto kinetochores. Its function related to the spindle assembly machinery is proposed to depend on its association in the mitotic RZZ complex (PubMed:11590237, PubMed:15485811, PubMed:15824131). Involved in regulation of membrane traffic between the Golgi and the endoplasmic reticulum (ER); the function is proposed to depend on its association in the interphase NRZ complex which is believed to play a role in SNARE assembly at the ER (PubMed:15029241). .
ENSDARG00000045568	bcat1	BCAT1	branched chain amino-acid transaminase 1, cytosolic	18.109	-2.82649	0.00173681	0.0195428		Biosynthesis of cofactors; Biosynthesis of amino acids; Cysteine and methionine metabolism; Pantothenate and CoA biosynthesis; Valine, leucine and isoleucine degradation	Catalyzes the first reaction in the catabolism of the essential branched chain amino acids leucine, isoleucine, and valine. .	R1
ENSDARG00000099221	ppp2r2bb		protein phosphatase 2, regulatory subunit B, beta b	7.93263	-3.00732	0.00174789	0.0196586		mRNA surveillance pathway; Tight junction; Adrenergic signaling in cardiomyocytes; Cornified envelope formation
ENSDARG00000010721	septin6	SEPTIN6	septin 6	19.2115	-1.95339	0.00174882	0.0196601		Bacterial invasion of epithelial cells	Filament-forming cytoskeletal GTPase. Required for normal organization of the actin cytoskeleton. Involved in cytokinesis. May play a role in HCV RNA replication. Forms a filamentous structure with SEPTIN12, SEPTIN6, SEPTIN2 and probably SEPTIN4 at the sperm annulus which is required for the structural integrity and motility of the sperm tail during postmeiotic differentiation (PubMed:25588830). .
ENSDARG00000019530	hdgfl2	HDGFL2	HDGF like 2	9.17407	-2.55731	0.00175271	0.0196949			Acts as an epigenetic regulator of myogenesis in cooperation with DPF3a (isoform 2 of DPF3/BAF45C) (PubMed:32459350). Associates with the BAF complex via its interaction with DPF3a and HDGFL2-DPF3a activate myogenic genes by increasing chromatin accessibility through recruitment of SMARCA4/BRG1/BAF190A (ATPase subunit of the BAF complex) to myogenic gene promoters (PubMed:32459350). Promotes the repair of DNA double-strand breaks (DSBs) through the homologous recombination pathway by facilitating the recruitment of the DNA endonuclease RBBP8 to the DSBs (PubMed:26721387). Preferentially binds to chromatin regions marked by H3K9me3, H3K27me3 and H3K36me2 (PubMed:26721387, PubMed:32459350). Involved in cellular growth control, through the regulation of cyclin D1 expression (PubMed:25689719). .
ENSDARG00000053186	vstm4b	VSTM4	V-set and transmembrane domain containing 4b	4.0701	-4.34719	0.00175566	0.0197191			Peptide Lv enhances L-type voltage-gated calcium channel (L-VGCC) currents in retinal photoreceptors. .
ENSDARG00000058425	rab35b	RAB35	RAB35, member RAS oncogene family b	33.3577	-2.37612	0.00176118	0.0197722		Endocytosis
ENSDARG00000097583	arfgap3	ARFGAP3	ADP-ribosylation factor GTPase activating protein 3	12.4635	-2.24339	0.00176534	0.0198098		Endocytosis
ENSDARG00000009544	cldnb		claudin b	10.3864	-2.61985	0.00176708	0.0198204		Tight junction; Cornified envelope formation; Cell adhesion molecule (CAM) interaction; Virion - Hepatitis viruses
ENSDARG00000018968	acvr1ba	ACVR1B	activin A receptor type 1Ba	23.5226	-2.25562	0.00176933	0.0198277		TGF-beta signaling pathway; Cytokine-cytokine receptor interaction	Transmembrane serine/threonine kinase activin type-1 receptor forming an activin receptor complex with activin receptor type-2 (ACVR2A or ACVR2B). Transduces the activin signal from the cell surface to the cytoplasm and is thus regulating a many physiological and pathological processes including neuronal differentiation and neuronal survival, hair follicle development and cycling, FSH production by the pituitary gland, wound healing, extracellular matrix production, immunosuppression and carcinogenesis. Activin is also thought to have a paracrine or autocrine role in follicular development in the ovary. Within the receptor complex, type-2 receptors (ACVR2A and/or ACVR2B) act as a primary activin receptors whereas the type-1 receptors like ACVR1B act as downstream transducers of activin signals. Activin binds to type-2 receptor at the plasma membrane and activates its serine-threonine kinase. The activated receptor type-2 then phosphorylates and activates the type-1 receptor such as ACVR1B. Once activated, the type-1 receptor binds and phosphorylates the SMAD proteins SMAD2 and SMAD3, on serine residues of the C-terminal tail. Soon after their association with the activin receptor and subsequent phosphorylation, SMAD2 and SMAD3 are released into the cytoplasm where they interact with the common partner SMAD4. This SMAD complex translocates into the nucleus where it mediates activin-induced transcription. Inhibitory SMAD7, which is recruited to ACVR1B through FKBP1A, can prevent the association of SMAD2 and SMAD3 with the activin receptor complex, thereby blocking the activin signal. Activin signal transduction is also antagonized by the binding to the receptor of inhibin-B via the IGSF1 inhibin coreceptor. ACVR1B also phosphorylates TDP2. .
ENSDARG00000102195	zc3h7a	ZC3H7A	zinc finger CCCH-type containing 7A	13.8973	-2.35253	0.00176861	0.0198277			May be a specific regulator of miRNA biogenesis. Binds to microRNAs MIR7-1, MIR16-2 and MIR29A hairpins recognizing the 3'-ATA(A/T)-5' motif in the apical loop. .
ENSDARG00000079332	si:ch211-160d14.12		endonuclease domain-containing 1 protein-like	3.18286	-3.41536	0.00177018	0.0198283
ENSDARG00000036383	slc24a6a		solute carrier family 24 member 6a	23.044	-2.00454	0.00177131	0.019832
ENSDARG00000112993	efnb3a	EFNB3	ephrin-B3a	16.5526	-2.5216	0.00177376	0.0198504
ENSDARG00000013524	cyp2ae1		cytochrome P450, family 2, subfamily AE, polypeptide 1	5.43996	-2.84303	0.00177703	0.0198691
ENSDARG00000094551	si:dkey-262g12.9		si:dkey-262g12.9	3.84095	-3.2621	0.00177637	0.0198691
ENSDARG00000034368	hexb	HEXB	hexosaminidase B (beta polypeptide)	6.8307	-3.06557	0.00177899	0.0198819		Lysosome biogenesis; Sphingolipid metabolism; Amino sugar and nucleotide sugar metabolism; Other glycan degradation; Glycosaminoglycan degradation; Various types of N-glycan biosynthesis
ENSDARG00000038666	igfbp1b	IGFBP1	insulin-like growth factor binding protein 1b	148.645	-1.39982	0.00178213	0.019908			Multifunctional protein that plays a critical role in regulating the availability of IGFs such as IGF1 and IGF2 to their receptors and thereby regulates IGF-mediated cellular processes including cell migration, proliferation, differentiation or apoptosis in a cell-type specific manner (PubMed:11397844, PubMed:15972819). Also plays a positive role in cell migration by interacting with integrin ITGA5:ITGB1 through its RGD motif (PubMed:7504269). Mechanistically, binding to integrins leads to activation of focal adhesion kinase/PTK2 and stimulation of the mitogen-activated protein kinase (MAPK) pathway (PubMed:11397844). Regulates cardiomyocyte apoptosis by suppressing HIF-1alpha/HIF1A ubiquitination and subsequent degradation (By similarity). .
ENSDARG00000013755	actn3a	ACTN3	actinin alpha 3a	97.9744	1.88346	0.00178443	0.0199163		Cytoskeleton in muscle cells
ENSDARG00000063446	iba57	IBA57	iron-sulfur cluster assembly factor IBA57	10.5721	-2.92223	0.00178447	0.0199163
ENSDARG00000014047	cldn7b	CLDN7	claudin 7b	22.3194	-2.11778	0.00178586	0.0199228		Tight junction; Cornified envelope formation; Cell adhesion molecule (CAM) interaction; Virion - Hepatitis viruses
ENSDARG00000032298	tbc1d20	TBC1D20	TBC1 domain family, member 20	9.17363	-3.07521	0.00178705	0.0199271
ENSDARG00000099370				1138.53	0.773271	0.00178878	0.0199374
ENSDARG00000063182	rc3h1b	RC3H1	ring finger and CCCH-type domains 1b	754.057	-1.03753	0.00179222	0.0199668
ENSDARG00000025566	slc25a3b	SLC25A3	solute carrier family 25 member 3b	448.475	1.17335	0.00179817	0.0200121
ENSDARG00000095955	si:ch211-122i22.6			7.12622	-2.65419	0.00179871	0.0200121
ENSDARG00000097264	si:ch211-40k21.5		si:ch211-40k21.5	25.4535	-2.66098	0.00179761	0.0200121
ENSDARG00000076380	gzf1			2.77728	-3.91925	0.0018002	0.0200196
ENSDARG00000104685	grk1b		G protein-coupled receptor kinase 1 b	11.5169	-2.73957	0.00180109	0.0200205		Endocytosis; Phototransduction
ENSDARG00000074389	gpr26	GPR26	G protein-coupled receptor 26	5.94603	-2.94166	0.00180244	0.0200266			Orphan receptor. Displays a significant level of constitutive activity. Its effect is mediated by G(s)-alpha protein that stimulate adenylate cyclase, resulting in an elevation of intracellular cAMP. .
ENSDARG00000073673	adgra3	ADGRA3		14.6	-2.67359	0.00180835	0.0200743
ENSDARG00000117386				12.7031	-2.47411	0.00180775	0.0200743
ENSDARG00000092362	hsp70.2	HSPA2	heat shock cognate 70-kd protein, tandem duplicate 1	27.0606	-2.30221	0.00181149	0.0201001		Endocytosis; Protein processing in endoplasmic reticulum; MAPK signaling pathway	Molecular chaperone implicated in a wide variety of cellular processes, including protection of the proteome from stress, folding and transport of newly synthesized polypeptides, activation of proteolysis of misfolded proteins and the formation and dissociation of protein complexes. Plays a pivotal role in the protein quality control system, ensuring the correct folding of proteins, the re-folding of misfolded proteins and controlling the targeting of proteins for subsequent degradation. This is achieved through cycles of ATP binding, ATP hydrolysis and ADP release, mediated by co-chaperones. The affinity for polypeptides is regulated by its nucleotide bound state. In the ATP-bound form, it has a low affinity for substrate proteins. However, upon hydrolysis of the ATP to ADP, it undergoes a conformational change that increases its affinity for substrate proteins. It goes through repeated cycles of ATP hydrolysis and nucleotide exchange, which permits cycles of substrate binding and release (PubMed:26865365). Plays a role in spermatogenesis. In association with SHCBP1L may participate in the maintenance of spindle integrity during meiosis in male germ cells (By similarity). .
ENSDARG00000020417	emx3		empty spiracles homeobox 3	35.6309	-2.18023	0.00181828	0.0201664
ENSDARG00000040453	wdfy2	WDFY2	WD repeat and FYVE domain containing 2	7.68776	-3.23221	0.00182134	0.0201823
ENSDARG00000078922	minar2	MINAR2		74.7964	0.856686	0.00182097	0.0201823
ENSDARG00000062471	tafa4b	TAFA3	TAFA chemokine like family member 4b	3.53152	-3.41559	0.00182326	0.0201945			Plays a role in the regulation of microglia polarization. .
ENSDARG00000044191	gxylt2	GXYLT2	glucoside xylosyltransferase 2	88.7499	-2.04135	0.00182475	0.020202		Other types of O-glycan biosynthesis
ENSDARG00000102441	ctnna1	CTNNA1	catenin (cadherin-associated protein), alpha 1	30.1174	-2.17466	0.00182596	0.0202063		Adherens junction; Cadherin signaling; Bacterial invasion of epithelial cells
ENSDARG00000089889	rpz6		rapunzel 6	7.50353	-2.96206	0.00182797	0.0202195
ENSDARG00000032769	slc38a9	SLC38A9	solute carrier family 38 member 9	4.54392	-3.42677	0.00183142	0.0202396		mTOR signaling pathway; Lysosome biogenesis
ENSDARG00000057096	ndr1		nodal-related 1	11.5228	-2.59876	0.00183113	0.0202396		TGF-beta signaling pathway; Cytokine-cytokine receptor interaction
ENSDARG00000012946	syap1	SYAP1	synapse associated protein 1	10.492	-2.29685	0.00183989	0.0203107
ENSDARG00000060392	ash2l	ASH2L	ash2 like, histone lysine methyltransferase complex subunit	9.28877	-2.65872	0.00184032	0.0203107
ENSDARG00000070873	ccl25b		chemokine (C-C motif) ligand 25b	31.0388	-2.27494	0.00183954	0.0203107		Cytokine-cytokine receptor interaction; Intestinal immune network for IgA production
ENSDARG00000095993	znf1073		uncharacterized LOC101885668	3.77659	-3.3662	0.00184147	0.0203144
ENSDARG00000114814				2.73649	-3.78662	0.00184246	0.0203163
ENSDARG00000099837	si:dkey-199m13.7			8.77284	-2.78641	0.00184618	0.0203482
ENSDARG00000061159	bicra	BICRA	BRD4 interacting chromatin remodeling complex associated protein	152.798	-1.57323	0.00184805	0.0203598		ATP-dependent chromatin remodeling
ENSDARG00000068372	zgc:158427		zgc:158427	38.0374	2.34432	0.0018495	0.0203667		Neuroactive ligand signaling
ENSDARG00000117821				16.1175	-2.569	0.00185369	0.0204037
ENSDARG00000103027	clns1a	CLNS1A	chloride channel, nucleotide-sensitive, 1A	13.9278	-2.81373	0.00185493	0.0204084
ENSDARG00000094732	mical3b		microtubule associated monooxygenase, calponin and LIM domain containing 3b	25.2356	-2.39649	0.00185821	0.0204353
ENSDARG00000042727	exo5	EXO5	exonuclease 5	4.79533	-3.23236	0.00186183	0.020463
ENSDARG00000044194	tcta	TCTA	T cell leukemia translocation altered	6.63963	-3.00714	0.0018632	0.020463
ENSDARG00000055875	pag1	PAG1	phosphoprotein membrane anchor with glycosphingolipid microdomains 1	33.6586	-2.04211	0.0018631	0.020463
ENSDARG00000019636	yif1a	YIF1A	Yip1 interacting factor homolog A (S. cerevisiae)	5.84912	-3.46542	0.00186676	0.0204838
ENSDARG00000040224	krcp		kelch repeat-containing protein	19.069	-2.42434	0.00186689	0.0204838
ENSDARG00000103498	epd	EPDR1	ependymin	62.3912	1.86477	0.00186758	0.0204838			Binds anionic lipids and gangliosides at acidic pH. .
ENSDARG00000003375	gng12a	GNG12	guanine nucleotide binding protein (G protein), gamma 12a	24.5299	-2.49457	0.00187089	0.0205111		Regulation of actin cytoskeleton; MAPK signaling pathway; Neuroactive ligand signaling; Apelin signaling pathway; Hormone signaling	Guanine nucleotide-binding proteins (G proteins) are involved as a modulator or transducer in various transmembrane signaling systems. The beta and gamma chains are required for the GTPase activity, for replacement of GDP by GTP, and for G protein-effector interaction.
ENSDARG00000033443	mdm2	MDM2	MDM2 proto-oncogene	16.5392	-1.92226	0.0018761	0.0205409		Cell cycle; Ubiquitin mediated proteolysis; Endocytosis; p53 signaling pathway; FoxO signaling pathway; Cellular senescence; C-type lectin receptor signaling pathway	E3 ubiquitin-protein ligase that mediates ubiquitination of p53/TP53, leading to its degradation by the proteasome (PubMed:29681526). Inhibits p53/TP53- and p73/TP73-mediated cell cycle arrest and apoptosis by binding its transcriptional activation domain. Also acts as a ubiquitin ligase E3 toward itself and ARRB1. Permits the nuclear export of p53/TP53. Promotes proteasome-dependent ubiquitin-independent degradation of retinoblastoma RB1 protein. Inhibits DAXX-mediated apoptosis by inducing its ubiquitination and degradation. Component of the TRIM28/KAP1-MDM2-p53/TP53 complex involved in stabilizing p53/TP53. Also a component of the TRIM28/KAP1-ERBB4-MDM2 complex which links growth factor and DNA damage response pathways. Mediates ubiquitination and subsequent proteasome degradation of DYRK2 in nucleus. Ubiquitinates IGF1R and SNAI1 and promotes them to proteasomal degradation (PubMed:12821780, PubMed:15053880, PubMed:15195100, PubMed:15632057, PubMed:16337594, PubMed:17290220, PubMed:19098711, PubMed:19219073, PubMed:19837670, PubMed:19965871, PubMed:20173098, PubMed:20385133, PubMed:20858735, PubMed:22128911). Ubiquitinates DCX, leading to DCX degradation and reduction of the dendritic spine density of olfactory bulb granule cells (By similarity). Ubiquitinates DLG4, leading to proteasomal degradation of DLG4 which is required for AMPA receptor endocytosis (By similarity). Negatively regulates NDUFS1, leading to decreased mitochondrial respiration, marked oxidative stress, and commitment to the mitochondrial pathway of apoptosis (PubMed:30879903). Binds NDUFS1 leading to its cytosolic retention rather than mitochondrial localization resulting in decreased supercomplex assembly (interactions between complex I and complex III), decreased complex I activity, ROS production, and apoptosis (PubMed:30879903). .
ENSDARG00000045453	f13a1a.1	F13A1	coagulation factor XIII, A1 polypeptide a, tandem duplicate 1	13.8755	-2.6591	0.00187583	0.0205409			Factor XIII is activated by thrombin and calcium ion to a transglutaminase that catalyzes the formation of gamma-glutamyl-epsilon-lysine cross-links between fibrin chains, thus stabilizing the fibrin clot. Also cross-link alpha-2-plasmin inhibitor, or fibronectin, to the alpha chains of fibrin. .
ENSDARG00000101611	HUS1	HUS1B;HUS1	zgc:162895	83.3658	-1.74053	0.0018754	0.0205409		Cellular senescence
ENSDARG00000057907	si:ch73-181d5.4	DIDO1	si:ch73-181d5.4	213.508	-1.55291	0.00187929	0.020559
ENSDARG00000058682	cd8b	CD8B;CD8B2	cd8 beta	15.2638	-2.82588	0.00187941	0.020559		Cell adhesion molecule (CAM) interaction
ENSDARG00000079802	aanat2		arylalkylamine N-acetyltransferase 2	6.92978	-3.44113	0.00188225	0.0205809		Tryptophan metabolism
ENSDARG00000036781	haus2	HAUS2	HAUS augmin like complex subunit 2	9.67881	-6.08012	0.00188326	0.0205829
ENSDARG00000009607	ccnc	CCNC	cyclin C	33.0645	-1.97527	0.00188637	0.020592
ENSDARG00000016775	aqr	AQR	aquarius intron-binding spliceosomal factor	11.4731	-3.00595	0.00188659	0.020592
ENSDARG00000017931	ints6l	INTS6L	integrator complex subunit 6 like	11.5067	-3.41437	0.0018851	0.020592
ENSDARG00000098851	si:ch211-211k8.5			13.7272	-2.74743	0.00189674	0.0206936
ENSDARG00000037560	mtm1	MTM1	myotubularin 1	4.76083	-3.11766	0.00190246	0.0207469		Inositol phosphate metabolism; Phosphatidylinositol signaling system
ENSDARG00000101975	si:dkey-225f5.4		si:dkey-225f5.4	15.9688	-2.25947	0.00190383	0.0207528
ENSDARG00000112843				4.89467	-3.30822	0.00190517	0.0207582
ENSDARG00000089303		C11orf24	wu:fa25f02	58.3667	-1.83872	0.00190631	0.0207615
ENSDARG00000004754	hspa4a	HSPA4	heat shock protein 4a	15.0009	-2.5034	0.00190911	0.0207829		Tight junction	HSPA4 APG2 HSPH2
ENSDARG00000040698	plekha8	PLEKHA8	pleckstrin homology domain containing, family A (phosphoinositide binding specific) member 8	24.8248	-2.35044	0.001911	0.0207942
ENSDARG00000074739	slitrk3b		SLIT and NTRK-like family, member 3b	16.5808	-2.53156	0.00191351	0.0208125		IgSF CAM signaling; Cell adhesion molecule (CAM) interaction
ENSDARG00000017437	adcy3b		adenylate cyclase 3b	6.20939	-2.78781	0.00191638	0.0208265		Oocyte meiosis; Purine metabolism; Melanogenesis; Progesterone-mediated oocyte maturation; Adrenergic signaling in cardiomyocytes; Calcium signaling pathway; Neuroactive ligand signaling; Apelin signaling pathway; Vascular smooth muscle contraction; Gap junction; Hormone signaling; GnRH signaling pathway
ENSDARG00000063437	wnt9a	WNT9A	wingless-type MMTV integration site family, member 9A	2.74277	-3.41509	0.00191881	0.0208265		mTOR signaling pathway; Wnt signaling pathway; Melanogenesis; Cadherin signaling
ENSDARG00000068036	tmem119b	TMEM119	transmembrane protein 119b	20.3999	-2.67358	0.00191791	0.0208265			Plays an important role in bone formation and normal bone mineralization. Promotes the differentiation of myoblasts into osteoblasts (PubMed:20025746). May induce the commitment and differentiation of myoblasts into osteoblasts through an enhancement of BMP2 production and interaction with the BMP-RUNX2 pathway. Up-regulates the expression of ATF4, a transcription factor which plays a central role in osteoblast differentiation. Essential for normal spermatogenesis and late testicular differentiation (By similarity). .
ENSDARG00000099860	pkmb	PKM	pyruvate kinase M1/2b	45.4648	1.69902	0.0019196	0.0208265		Carbon metabolism; Biosynthesis of amino acids; Glycolysis / Gluconeogenesis; Pyruvate metabolism	Catalyzes the final rate-limiting step of glycolysis by mediating the transfer of a phosphoryl group from phosphoenolpyruvate (PEP) to ADP, generating ATP (PubMed:15996096, PubMed:1854723, PubMed:20847263). The ratio between the highly active tetrameric form and nearly inactive dimeric form determines whether glucose carbons are channeled to biosynthetic processes or used for glycolytic ATP production (PubMed:15996096, PubMed:1854723, PubMed:20847263). The transition between the 2 forms contributes to the control of glycolysis and is important for tumor cell proliferation and survival (PubMed:15996096, PubMed:1854723, PubMed:20847263). .; [Isoform M2]: Isoform specifically expressed during embryogenesis that has low pyruvate kinase activity by itself and requires allosteric activation by D-fructose 1,6-bisphosphate (FBP) for pyruvate kinase activity (PubMed:18337823, PubMed:20847263). In addition to its pyruvate kinase activity in the cytoplasm, also acts as a regulator of transcription in the nucleus by acting as a protein kinase (PubMed:18191611, PubMed:21620138, PubMed:22056988, PubMed:22306293, PubMed:22901803, PubMed:24120661). Translocates into the nucleus in response to various signals, such as EGF receptor activation, and homodimerizes, leading to its conversion into a protein threonine- and tyrosine-protein kinase (PubMed:22056988, PubMed:22306293, PubMed:22901803, PubMed:24120661, PubMed:26787900). Catalyzes phosphorylation of STAT3 at 'Tyr-705' and histone H3 at 'Thr-11' (H3T11ph), leading to activate transcription (PubMed:22306293, PubMed:22901803, PubMed:24120661). Its ability to activate transcription plays a role in cancer cells by promoting cell proliferation and promote tumorigenesis (PubMed:18337823, PubMed:22901803, PubMed:26787900). Promotes the expression of the immune checkpoint protein CD274 in BMAL1-deficient macrophages (By similarity). May also act as a translation regulator for a subset of mRNAs, independently of its pyruvate kinase activity: associates with subpools of endoplasmic reticulum-associated ribosomes, binds directly to the mRNAs translated at the endoplasmic reticulum and promotes translation of these endoplasmic reticulum-destined mRNAs (By similarity). Plays a role in caspase independent cell death of tumor cells (PubMed:17308100). .; [Isoform M1]: Pyruvate kinase isoform expressed in adult tissues, which replaces isoform M2 after birth (PubMed:18337823). In contrast to isoform M2, has high pyruvate kinase activity by itself and does not require allosteric activation by D-fructose 1,6-bisphosphate (FBP) for activity (PubMed:20847263). .
ENSDARG00000101733	fam168b	FAM168B	family with sequence similarity 168 member B	23.669	-2.14091	0.00191678	0.0208265
ENSDARG00000103248	FAM167A	FAM167A		52.502	-1.74994	0.00192069	0.0208265
ENSDARG00000105408	si:ch211-237b12.4			84.7668	1.29912	0.00192031	0.0208265
ENSDARG00000109715	sncgb		synuclein, gamma b (breast cancer-specific protein 1)	597.32	1.43545	0.00192457	0.0208595
ENSDARG00000033182	arl4ab		ADP-ribosylation factor-like 4ab	18.102	-2.64111	0.0019263	0.0208691
ENSDARG00000016343	mettl21e	METTL21EP	methyltransferase like 21e	224.082	1.23691	0.00193328	0.0209355
ENSDARG00000090120	si:dkey-248g21.1			8.44253	-2.75506	0.00193877	0.0209858
ENSDARG00000024209	wasf2	WASF2	WASP family member 2	321.1	-1.48457	0.00194879	0.021068		Regulation of actin cytoskeleton; Adherens junction; Bacterial invasion of epithelial cells	Downstream effector molecule involved in the transmission of signals from tyrosine kinase receptors and small GTPases to the actin cytoskeleton. Promotes formation of actin filaments. Part of the WAVE complex that regulates lamellipodia formation. The WAVE complex regulates actin filament reorganization via its interaction with the Arp2/3 complex. .
ENSDARG00000097564	si:ch73-190f9.4		uncharacterized LOC559538	9.43975	-2.72517	0.00194891	0.021068
ENSDARG00000103618	btr18		bloodthirsty-related gene family, member 18	15.3546	-2.3779	0.00194831	0.021068
ENSDARG00000034427	jpt2	JPT2	Jupiter microtubule associated homolog 2	66.325	-1.80387	0.00195356	0.0210906
ENSDARG00000058394	tagln3b	ABHD10	abhydrolase domain containing 10, depalmitoylase b	68.3134	-1.86952	0.0019529	0.0210906
ENSDARG00000104524			macrophage mannose receptor 1-like	15.0892	-2.40877	0.00195353	0.0210906
ENSDARG00000090747	si:ch73-269m14.2	C5orf15	si:ch73-269m14.2	37.6631	-2.31941	0.00196366	0.0211839
ENSDARG00000100020	pim1	PIM1	Pim-1 proto-oncogene, serine/threonine kinase	27.1517	-1.88031	0.00196391	0.0211839
ENSDARG00000024687	polr3g		polymerase (RNA) III (DNA directed) polypeptide G	24.8067	-2.31668	0.00196794	0.0212181		Cytosolic DNA-sensing pathway; RNA polymerase
ENSDARG00000007025	ttc9c	TTC9C	tetratricopeptide repeat domain 9C	12.5996	-2.39534	0.00197242	0.0212318
ENSDARG00000035309	entpd3	ENTPD3	ectonucleoside triphosphate diphosphohydrolase 3	5.25143	-4.09022	0.0019712	0.0212318		Pyrimidine metabolism; Purine metabolism; Nucleotide metabolism
ENSDARG00000055120	ctsba	CTSB	cathepsin Ba	26.3695	-1.80547	0.00197264	0.0212318		Autophagy - animal; Lysosome biogenesis; Phagocytosis; NOD-like receptor signaling pathway; Apoptosis
ENSDARG00000098694	slc16a2	SLC16A2		6.34534	-3.29095	0.00197115	0.0212318
ENSDARG00000007769	sult5a1	SULT1A2;SULT1A1;SULT1A3;SULT1A4	sulfotransferase family 5A, member 1	5.85029	-3.65842	0.00197396	0.0212368
ENSDARG00000052419	ankrd12	ANKRD12	ankyrin repeat domain 12	164.194	-1.03082	0.00198512	0.0213476			May recruit HDACs to the p160 coactivators/nuclear receptor complex to inhibit ligand-dependent transactivation.
ENSDARG00000113771	GRIK2	GRIK2	glutamate receptor, ionotropic, kainate 2	53.6615	-1.90276	0.00198696	0.0213581		Neuroactive ligand signaling
ENSDARG00000090416	scpp1		secretory calcium-binding phosphoprotein 1	18.0452	-1.98505	0.00198799	0.0213599
ENSDARG00000021389	jag2b	NOTCH4;JAG2	jagged canonical Notch ligand 2b	86.0378	-1.20664	0.00198975	0.021365		Notch signaling pathway
ENSDARG00000097215	si:dkey-172k15.3		si:dkey-172k15.13	16.3308	-2.52387	0.00199019	0.021365
ENSDARG00000074806	afap1l2	AFAP1L2	actin filament associated protein 1-like 2	10.7294	-2.12948	0.0019952	0.0214095			May play a role in a signaling cascade by enhancing the kinase activity of SRC. Contributes to SRC-regulated transcription activation. .
ENSDARG00000015964	cldn33b		claudin 33b	12.0982	-2.9795	0.00200298	0.0214744
ENSDARG00000045789	srgap1b		SLIT-ROBO Rho GTPase activating protein 1b	44.2437	-1.79849	0.00200288	0.0214744		IgSF CAM signaling
ENSDARG00000103130				6.56708	-3.52035	0.00200471	0.0214837
ENSDARG00000098355	atp5pd	ATP5PD	ATP synthase peripheral stalk subunit d	306.838	0.965251	0.00200879	0.0215181		Oxidative phosphorylation	Subunit d, of the mitochondrial membrane ATP synthase complex (F(1)F(0) ATP synthase or Complex V) that produces ATP from ADP in the presence of a proton gradient across the membrane which is generated by electron transport complexes of the respiratory chain (PubMed:37244256). ATP synthase complex consist of a soluble F(1) head domain - the catalytic core - and a membrane F(1) domain - the membrane proton channel (PubMed:37244256). These two domains are linked by a central stalk rotating inside the F(1) region and a stationary peripheral stalk (PubMed:37244256). During catalysis, ATP synthesis in the catalytic domain of F(1) is coupled via a rotary mechanism of the central stalk subunits to proton translocation (Probable). In vivo, can only synthesize ATP although its ATP hydrolase activity can be activated artificially in vitro (By similarity). Part of the complex F(0) domain (PubMed:37244256). Part of the complex F(0) domain and the peripheric stalk, which acts as a stator to hold the catalytic alpha(3)beta(3) subcomplex and subunit a/ATP6 static relative to the rotary elements (By similarity). .
ENSDARG00000019660	rxfp2b	RXFP2	relaxin family peptide receptor 2b	7.96038	-2.61346	0.00201033	0.0215252			Receptor for relaxin. The activity of this receptor is mediated by G proteins leading to stimulation of adenylate cyclase and an increase of cAMP. May also be a receptor for Leydig insulin-like peptide (INSL3).
ENSDARG00000036038	harbi1	HARBI1	harbinger transposase derived 1	10.1536	-2.8108	0.00201245	0.0215374
ENSDARG00000073883	clstn3	CLSTN3	calsyntenin 3	206.656	0.933257	0.00201321	0.0215374
ENSDARG00000115545	clec19a	CLEC19A	C-type lectin domain containing 19A	7.43194	-3.08426	0.00201417	0.0215384
ENSDARG00000004706	syf2	SYF2	SYF2 pre-mRNA-splicing factor	71.7334	-1.37585	0.00201646	0.0215536
ENSDARG00000078094	lmf2a	LMF2	lipase maturation factor 2a	14.1145	-2.12278	0.00201879	0.0215692
ENSDARG00000007438	ube2ib		ubiquitin-conjugating enzyme E2Ib	112.252	-1.07994	0.00202583	0.0215917		Ubiquitin mediated proteolysis; Nucleocytoplasmic transport
ENSDARG00000032820	rxfp2a	RXFP2	relaxin family peptide receptor 2a	8.582	-2.51342	0.00202496	0.0215917			Receptor for relaxin. The activity of this receptor is mediated by G proteins leading to stimulation of adenylate cyclase and an increase of cAMP. May also be a receptor for Leydig insulin-like peptide (INSL3).
ENSDARG00000061757	rabgap1l	RABGAP1L	RAB GTPase activating protein 1-like	19.4055	-2.6101	0.0020258	0.0215917
ENSDARG00000091667	si:dkey-234i14.3		si:dkey-234i14.3	78.693	1.70197	0.00202613	0.0215917
ENSDARG00000096715	si:dkeyp-104f11.9			57.2951	-1.87545	0.00202583	0.0215917
ENSDARG00000098820	ftr67		finTRIM family, member 67	9.64028	-3.05996	0.00202197	0.0215917
ENSDARG00000104173	tufm	TUFM	Tu translation elongation factor, mitochondrial	13.2854	-2.5718	0.00203004	0.021624
ENSDARG00000009443	amy2al2		amylase alpha 2A-like 2	32.1828	2.45867	0.00203135	0.0216287		Starch and sucrose metabolism
ENSDARG00000002127	stam	STAM	signal transducing adaptor molecule (SH3 domain and ITAM motif) 1	60.7554	-1.88505	0.0020393	0.021678		Endocytosis
ENSDARG00000016630	tprb	TPR	translocated promoter region b, nuclear basket protein	15.8045	-1.8948	0.00204035	0.021678		Nucleocytoplasmic transport	Component of the nuclear pore complex (NPC), a complex required for the trafficking across the nuclear envelope. Functions as a scaffolding element in the nuclear phase of the NPC essential for normal nucleocytoplasmic transport of proteins and mRNAs, plays a role in the establishment of nuclear-peripheral chromatin compartmentalization in interphase, and in the mitotic spindle checkpoint signaling during mitosis. Involved in the quality control and retention of unspliced mRNAs in the nucleus; in association with NUP153, regulates the nuclear export of unspliced mRNA species bearing constitutive transport element (CTE) in a NXF1- and KHDRBS1-independent manner. Negatively regulates both the association of CTE-containing mRNA with large polyribosomes and translation initiation. Does not play any role in Rev response element (RRE)-mediated export of unspliced mRNAs. Implicated in nuclear export of mRNAs transcribed from heat shock gene promoters; associates both with chromatin in the HSP70 promoter and with mRNAs transcribed from this promoter under stress-induced conditions. Modulates the nucleocytoplasmic transport of activated MAPK1/ERK2 and huntingtin/HTT and may serve as a docking site for the XPO1/CRM1-mediated nuclear export complex. According to some authors, plays a limited role in the regulation of nuclear protein export (PubMed:11952838, PubMed:22253824). Also plays a role as a structural and functional element of the perinuclear chromatin distribution; involved in the formation and/or maintenance of NPC-associated perinuclear heterochromatin exclusion zones (HEZs). Finally, acts as a spatial regulator of the spindle-assembly checkpoint (SAC) response ensuring a timely and effective recruitment of spindle checkpoint proteins like MAD1L1 and MAD2L1 to unattached kinetochore during the metaphase-anaphase transition before chromosome congression. Its N-terminus is involved in activation of oncogenic kinases. .
ENSDARG00000023272	tfap2d	TFAP2D	transcription factor AP-2 delta (activating enhancer binding protein 2 delta)	11.2496	-2.40164	0.00203972	0.021678
ENSDARG00000042717	adipor1b	ADIPOR1	adiponectin receptor 1b	8.09832	-3.04145	0.00203945	0.021678		Hormone signaling; Adipocytokine signaling pathway	Receptor for ADIPOQ, an essential hormone secreted by adipocytes that regulates glucose and lipid metabolism (PubMed:12802337, PubMed:25855295). Required for normal glucose and fat homeostasis and for maintaining a normal body weight. ADIPOQ-binding activates a signaling cascade that leads to increased AMPK activity, and ultimately to increased fatty acid oxidation, increased glucose uptake and decreased gluconeogenesis. Has high affinity for globular adiponectin and low affinity for full-length adiponectin (By similarity). .
ENSDARG00000103988	mymk	MYMK	myomaker, myoblast fusion factor	15.6364	-2.51684	0.00203994	0.021678
ENSDARG00000020261	rab2a	RAB2A	RAB2A, member RAS oncogene family	39.6784	-1.99473	0.00204575	0.0217074
ENSDARG00000022763	hpcal1	HPCAL1	hippocalcin-like 1	12.6133	-2.72935	0.00204496	0.0217074			May be involved in the calcium-dependent regulation of rhodopsin phosphorylation.
ENSDARG00000115277	taar13e	TAAR5	trace amine associated receptor 13e	2.66824	-3.72095	0.00204512	0.0217074			Olfactory receptor specific for trimethylamine, a trace amine (PubMed:23393561). Also activated at lower level by dimethylethylamine (PubMed:23393561). Trimethylamine is a bacterial metabolite found in some animal odors, and to humans it is a repulsive odor associated with bad breath and spoiled food (PubMed:23393561). Trimethylamine-binding causes a conformation change that triggers signaling via G(s)-class of G alpha proteins (GNAL or GNAS) (PubMed:23393561). .
ENSDARG00000001857	aff4	AFF4	AF4/FMR2 family, member 4	161.529	-1.46998	0.00204718	0.0217132		Viral life cycle - HIV-1
ENSDARG00000052522	snx11	SNX11	sorting nexin 11	24.9179	-2.21698	0.00205579	0.0217673			Phosphoinositide-binding protein involved in protein sorting and membrane trafficking in endosomes (PubMed:23615901). Regulates the levels of TRPV3 by promoting its trafficking from the cell membrane to lysosome for degradation (PubMed:26818531). .
ENSDARG00000068916	ppp1r35		protein phosphatase 1, regulatory subunit 35	19.5515	-1.77899	0.00205548	0.0217673
ENSDARG00000078283	si:zfos-323e3.4		si:zfos-323e3.4	143.454	0.773864	0.0020557	0.0217673
ENSDARG00000117639				16.9266	-2.10434	0.00205344	0.0217673
ENSDARG00000103466	ccl35.1	CCL15;CCL26;CCL4;CCL5;CCL14;CCL1;CCL3L3;CCL16;CCL18;CCL3;CCL23;CCL24;CCL4L2	chemokine (C-C motif) ligand 35, duplicate 1	3.60312	-3.76116	0.00205814	0.0217829				L-lep
ENSDARG00000105033			B and T lymphocyte associated	7.81934	-2.82619	0.00205954	0.0217883
ENSDARG00000062465	pgap1	PGAP1;C2orf66	post-GPI attachment to proteins inositol deacylase 1	15.8729	-2.78699	0.00206072	0.0217915		Glycosylphosphatidylinositol (GPI)-anchor biosynthesis
ENSDARG00000053668	stag2b	STAG2	STAG2 cohesin complex component b	92.7257	-1.7991	0.00206278	0.021804		Cell cycle	Component of cohesin complex, a complex required for the cohesion of sister chromatids after DNA replication. The cohesin complex apparently forms a large proteinaceous ring within which sister chromatids can be trapped. At anaphase, the complex is cleaved and dissociates from chromatin, allowing sister chromatids to segregate. The cohesin complex may also play a role in spindle pole assembly during mitosis. .
ENSDARG00000053431	si:ch211-257p13.3	KIFC2	si:ch211-257p13.3	17.7046	-2.18833	0.0020688	0.0218583		Motor proteins	May play a role in microtubule-dependent retrograde axonal transport. May function as the motor for the transport of multivesicular body (MVB)-like organelles in dendrites (By similarity). .
ENSDARG00000090942			uncharacterized LOC101885996	11.3433	-2.09262	0.00207053	0.0218593
ENSDARG00000096845	si:dkey-148c4.3			61.9441	-1.97245	0.00207066	0.0218593
ENSDARG00000094854	ms4a17a.9	MS4A18;MS4A10;MS4A14;MS4A1;MS4A2;MS4A13;MS4A6E;MS4A6A;MS4A15;MS4A5;MS4A7	membrane-spanning 4-domains, subfamily A, member 17A.9	17.3999	-2.25871	0.00207168	0.0218608
ENSDARG00000043287	atg101	ATG101	autophagy related 101	27.6801	-2.28224	0.0020751	0.0218858		Autophagy - animal; Autophagy - other	Autophagy factor required for autophagosome formation. Stabilizes ATG13, protecting it from proteasomal degradation. .
ENSDARG00000095317	si:dkey-189d19.1			12.2795	-2.69102	0.00207582	0.0218858
ENSDARG00000061451	n4bp2		NEDD4 binding protein 2	69.0456	-1.80059	0.00207818	0.0219013
ENSDARG00000092290	haspin	HASPIN	histone H3 associated protein kinase	35.6241	-2.20283	0.00208286	0.0219414			Serine/threonine-protein kinase that phosphorylates histone H3 at 'Thr-3' (H3T3ph) during mitosis. May act through H3T3ph to both position and modulate activation of AURKB and other components of the chromosomal passenger complex (CPC) at centromeres to ensure proper chromatid cohesion, metaphase alignment and normal progression through the cell cycle. .
ENSDARG00000086255	gjz1		gap junction protein zeta 1	4.83844	-3.7888	0.00208683	0.0219738
ENSDARG00000041024	or42c3		odorant receptor, family 42, subfamily C, member 3	9.15363	-2.74803	0.00208782	0.0219749
ENSDARG00000074016	ptgfr	PTGFR	prostaglandin F receptor (FP)	5.56685	-3.88184	0.00209064	0.0219952		Calcium signaling pathway
ENSDARG00000089920	mlip	MLIP	muscular LMNA-interacting protein	86.7704	1.28477	0.00210101	0.0220855
ENSDARG00000105751	or113-4		odorant receptor, family A, subfamily 113, member 4	9.69463	-2.70812	0.00210021	0.0220855
ENSDARG00000105589			E3 ubiquitin-protein ligase TRIM21	11.6976	-2.39834	0.0021203	0.0222789
ENSDARG00000115628	si:dkey-40n15.3			15.2065	-2.22843	0.00212676	0.0223373
ENSDARG00000024488	top2a	TOP2A	DNA topoisomerase II alpha	39.7884	-2.12419	0.0021308	0.0223703
ENSDARG00000095369	si:ch211-204c21.3		zgc:112966	2.36492	-3.84412	0.00213448	0.0223994
ENSDARG00000110973	tln2b	TLN2		5.62697	-2.72064	0.00213649	0.0224109
ENSDARG00000008095	olfcd1		olfactory receptor C family, d1	16.9139	-2.60742	0.00214211	0.0224344
ENSDARG00000059020	thap1		THAP domain containing, apoptosis associated protein 1	4.67359	-4.08541	0.00214157	0.0224344
ENSDARG00000077202	mocs2	MOCS2	molybdopterin synthase catalytic subunit	4.32359	-3.28655	0.00214146	0.0224344		Biosynthesis of cofactors; Folate biosynthesis
ENSDARG00000089086	mustn1b	MUSTN1	musculoskeletal, embryonic nuclear protein 1b	5.89988	-3.99157	0.00214235	0.0224344
ENSDARG00000013414	lin7a	LIN7A	lin-7 homolog A (C. elegans)	19.6544	-2.23045	0.00214701	0.0224737			Plays a role in establishing and maintaining the asymmetric distribution of channels and receptors at the plasma membrane of polarized cells. Forms membrane-associated multiprotein complexes that may regulate delivery and recycling of proteins to the correct membrane domains. The tripartite complex composed of LIN7 (LIN7A, LIN7B or LIN7C), CASK and APBA1 associates with the motor protein KIF17 to transport vesicles containing N-methyl-D-aspartate (NMDA) receptor subunit NR2B along microtubules (By similarity). This complex may have the potential to couple synaptic vesicle exocytosis to cell adhesion in brain. Ensures the proper localization of GRIN2B (subunit 2B of the NMDA receptor) to neuronal postsynaptic density and may function in localizing synaptic vesicles at synapses where it is recruited by beta-catenin and cadherin. Required to localize Kir2 channels, GABA transporter (SLC6A12) and EGFR/ERBB1, ERBB2, ERBB3 and ERBB4 to the basolateral membrane of epithelial cells. .
ENSDARG00000010948	kif11	KIF11	kinesin family member 11	12.7228	-2.61035	0.00214794	0.022474		Motor proteins
ENSDARG00000025340	tusc2b	TUSC2	tumor suppressor 2, mitochondrial calcium regulator b	18.1486	-2.80337	0.00215065	0.0224868
ENSDARG00000110428				2077.21	0.938852	0.00215098	0.0224868
ENSDARG00000053695	zgc:162948		zgc:162948	7.28073	-2.63912	0.00215285	0.0224968
ENSDARG00000018623	rad54l	RAD54L	RAD54 like	5.46807	-3.48235	0.00215391	0.0224984		Homologous recombination
ENSDARG00000077313	slc46a3	SLC46A3	solute carrier family 46 member 3	14.9789	-2.24394	0.00215645	0.0225106
ENSDARG00000087968	or63b2		odorant receptor, family 63, subfamily B, member 2	8.45905	-3.31892	0.00215743	0.0225106
ENSDARG00000095912	si:dkey-229b18.3		si:dkey-229b18.3	41.2904	-1.92173	0.00215781	0.0225106
ENSDARG00000069329	drgx	DRGX	dorsal root ganglia homeobox	28.184	-2.06054	0.0021619	0.0225439			Transcription factor required for the formation of correct projections from nociceptive sensory neurons to the dorsal horn of the spinal cord and normal perception of pain. .
ENSDARG00000054934	zgc:101765	AKR1C3;AKR1C1;AKR1B10;AKR1C8;AKR1B15;AKR1C4;AKR7A3;AKR1C2	zgc:101765	11.7623	-2.69589	0.00216635	0.0225808
ENSDARG00000059725	hypk	HYPK	huntingtin interacting protein K	8.41363	-2.57989	0.00216934	0.0226024
ENSDARG00000077012	eif4ea	EIF4E	eukaryotic translation initiation factor 4ea	10.7109	-2.79609	0.00217141	0.0226144		mTOR signaling pathway; Insulin signaling pathway
ENSDARG00000002336	dlc		deltaC	27.8706	-2.13306	0.00217648	0.0226295		Notch signaling pathway
ENSDARG00000004529	zgc:173742		zgc:173742	9.51266	-2.4724	0.00217651	0.0226295
ENSDARG00000020191	ppef1	PPEF1	protein phosphatase, EF-hand calcium binding domain 1	12.1621	-2.1071	0.00217568	0.0226295
ENSDARG00000103508	si:dkey-31e10.4			5.15395	-3.68043	0.00217632	0.0226295
ENSDARG00000000212	krt97		keratin 97	103.149	1.33109	0.00217911	0.0226465		Cadherin signaling; Cornified envelope formation
ENSDARG00000086744	znf1152			4.36441	-3.37832	0.00217998	0.0226465
ENSDARG00000102325	ehmt2	EHMT2	euchromatic histone-lysine N-methyltransferase 2	8.75729	-2.79181	0.00219277	0.0227699		Lysine degradation	Histone methyltransferase that specifically mono- and dimethylates 'Lys-9' of histone H3 (H3K9me1 and H3K9me2, respectively) in euchromatin. H3K9me represents a specific tag for epigenetic transcriptional repression by recruiting HP1 proteins to methylated histones (PubMed:11316813, PubMed:20084102). Also mediates monomethylation of 'Lys-56' of histone H3 (H3K56me1) in G1 phase, leading to promote interaction between histone H3 and PCNA and regulating DNA replication (PubMed:22387026). Also weakly methylates 'Lys-27' of histone H3 (H3K27me) (PubMed:11316813). Also required for DNA methylation, the histone methyltransferase activity is not required for DNA methylation, suggesting that these 2 activities function independently. Probably targeted to histone H3 by different DNA-binding proteins like E2F6, MGA, MAX and/or DP1. Also able to mono- and dimethylate histone H1-4 at 'Lys-26' (H1.4K26me1 and H1.4K26me2, respectively) (PubMed:19144645). In addition to the histone methyltransferase activity, also methylates non-histone proteins: mediates dimethylation of 'Lys-373' of p53/TP53 (PubMed:20118233). Also methylates CDYL, WIZ, ACIN1, DNMT1, HDAC1, ERCC6, KLF12 and itself (PubMed:18438403). .
ENSDARG00000102296	si:cabz01076234.3	BTN2A1		56.5315	-1.30967	0.00220635	0.0229007
ENSDARG00000117748				6.04235	-3.49436	0.00220722	0.0229007
ENSDARG00000100594	sez6l	SEZ6L	seizure related 6 homolog (mouse)-like	55.2348	-1.32673	0.00220871	0.0229066			May contribute to specialized endoplasmic reticulum functions in neurons. .
ENSDARG00000069453	zgc:113314		zgc:113314	5.31027	-3.09231	0.00221008	0.0229112
ENSDARG00000030932	fgf10a	FGF10	fibroblast growth factor 10a	21.5595	-2.01592	0.0022117	0.0229184		Regulation of actin cytoskeleton; MAPK signaling pathway; Calcium signaling pathway	Plays an important role in the regulation of embryonic development, cell proliferation and cell differentiation. Required for normal branching morphogenesis. May play a role in wound healing. .
ENSDARG00000017355	rsph9	RSPH9	radial spoke head component 9	23.6246	3.57942	0.00221551	0.022945
ENSDARG00000102367	ndfip1l	NDFIP1	Nedd4 family interacting protein 1, like	7.27268	-4.29803	0.00221612	0.022945
ENSDARG00000015290	sacm1la	SACM1L	SAC1 like phosphatidylinositide phosphatase a	5.90774	-3.44979	0.0022186	0.0229476		Inositol phosphate metabolism; Phosphatidylinositol signaling system
ENSDARG00000100755	si:ch1073-261d9.1			6.54657	-2.69809	0.00221846	0.0229476
ENSDARG00000114253	Metazoa_SRP			132.95	-1.92361	0.00221915	0.0229476
ENSDARG00000095241	mybl2a	MYBL1	v-myb avian myeloblastosis viral oncogene homolog-like 2a	44.1634	-2.33903	0.00222345	0.0229824			Transcription factor that specifically recognizes the sequence 5'-YAAC[GT]G-3' (PubMed:7987850, PubMed:8058310). Acts as a master regulator of male meiosis by promoting expression of piRNAs: activates expression of both piRNA precursor RNAs and expression of protein-coding genes involved in piRNA metabolism (By similarity). The piRNA metabolic process mediates the repression of transposable elements during meiosis by forming complexes composed of piRNAs and Piwi proteins and governs the methylation and subsequent repression of transposons, which is essential for the germline integrity (By similarity). Transcriptional activator of SOX30 (By similarity). .
ENSDARG00000098338	si:ch73-340n8.4			28.2975	-2.0729	0.00222592	0.0229983
ENSDARG00000093348	si:ch211-238p8.7p			7.48515	-2.8926	0.00223202	0.0230518
ENSDARG00000097227	si:dkey-181d19.4			11.6914	-3.5536	0.00223359	0.0230584
ENSDARG00000100057	ppfibp1b	PPFIBP1	PPFIA binding protein 1b	10.7288	-2.7032	0.0022364	0.0230778			May regulate the disassembly of focal adhesions. Did not bind receptor-like tyrosine phosphatases type 2A. .
ENSDARG00000059856	alkbh2	ALKBH2	alkB homolog 2, alpha-ketoglutarate dependent dioxygenase	6.03813	-2.64467	0.00223781	0.0230827			Dioxygenase that repairs alkylated nucleic acid bases by direct reversal oxidative dealkylation. Can process both double-stranded (ds) and single-stranded (ss) DNA substrates, with a strong preference for dsDNA (PubMed:12486230, PubMed:12594517, PubMed:16174769, PubMed:20714506, PubMed:23972994, PubMed:25797601). Uses molecular oxygen, 2-oxoglutarate and iron as cofactors to oxidize the alkyl groups that are subsequently released as aldehydes, regenerating the undamaged bases. Probes the base pair stability, locates a weakened base pair and flips the damaged base to accommodate the lesion in its active site for efficient catalysis (PubMed:18432238, PubMed:22659876). Repairs monoalkylated bases, specifically N1-methyladenine and N3-methylcytosine, as well as higher order alkyl adducts such as bases modified with exocyclic bridged adducts known as etheno adducts including 1,N6-ethenoadenine, 3,N4-ethenocytosine and 1,N2-ethenoguanine (PubMed:12486230, PubMed:12594517, PubMed:16174769, PubMed:20714506, PubMed:23972994, PubMed:25797601, PubMed:26408825). Acts as a gatekeeper of genomic integrity under alkylation stress. Efficiently repairs alkylated lesions in ribosomal DNA (rDNA). These lesions can cause ss- and dsDNA strand breaks that severely impair rDNA transcription (PubMed:23972994). In a response mechanism to DNA damage, associates with PCNA at replication forks to repair alkylated adducts prior to replication (PubMed:19736315, PubMed:26408825). .
ENSDARG00000060169	mns1	MNS1	meiosis-specific nuclear structural 1	4.98863	-2.89427	0.00224082	0.0231015
ENSDARG00000061375	sgpl1	SGPL1	sphingosine-1-phosphate lyase 1	50.787	-1.8885	0.00224243	0.0231015		Sphingolipid metabolism	Cleaves phosphorylated sphingoid bases (PSBs), such as sphingosine-1-phosphate, into fatty aldehydes and phosphoethanolamine. Elevates stress-induced ceramide production and apoptosis (PubMed:11018465, PubMed:14570870, PubMed:24809814, PubMed:28165339). Required for global lipid homeostasis in liver and cholesterol homeostasis in fibroblasts. Involved in the regulation of pro-inflammatory response and neutrophil trafficking. Modulates neuronal autophagy via phosphoethanolamine production which regulates accumulation of aggregate-prone proteins such as APP (By similarity). Seems to play a role in establishing neuronal contact sites and axonal maintenance (By similarity). .
ENSDARG00000117409			leucine rich repeat containing 49	11.4098	-3.10455	0.00224173	0.0231015
ENSDARG00000107989	FAM163B	FAM163B	family with sequence similarity 163 member B	24.1671	-2.33859	0.00224548	0.0231233			FAM163B C9orf166
ENSDARG00000038306	tsc22d1	TSC22D1	TSC22 domain family, member 1	48.4828	-1.81209	0.00225132	0.0231739
ENSDARG00000017316	bag5	BAG5	BCL2 associated athanogene 5	21.8201	-2.32988	0.00226058	0.0232595
ENSDARG00000095040	cbln7	CBLN3	cerebellin 7	6.52136	-3.48313	0.00226644	0.0233101			May be involved in synaptic functions in the CNS. .
ENSDARG00000029818	srsf5a		serine and arginine rich splicing factor 5a	39.7597	-1.75686	0.00226948	0.0233316		Herpes simplex virus 1 infection
ENSDARG00000104768	akap17a	AKAP17A	A kinase (PRKA) anchor protein 17A	47.1122	-2.10175	0.00227177	0.0233455
ENSDARG00000105782	dok7a	DOK7	docking protein 7a	108.959	-1.39373	0.00227507	0.0233697			Probable muscle-intrinsic activator of MUSK that plays an essential role in neuromuscular synaptogenesis. Acts in aneural activation of MUSK and subsequent acetylcholine receptor (AchR) clustering in myotubes. Induces autophosphorylation of MUSK. .
ENSDARG00000096411	si:dkey-261j15.2	UTF1;MSANTD7	si:dkey-261j15.2	16.9121	-2.77072	0.00227846	0.0233851
ENSDARG00000103785	sult2st2	SULT1E1;SULT1A2;SULT1A1;SULT1A3;SULT1A4;SULT2A1	sulfotransferase family 2, cytosolic sulfotransferase 2	12.6985	2.96172	0.002278	0.0233851		Steroid hormone biosynthesis
ENSDARG00000071211	C11H1orf50	C1orf50	zgc:112255	21.8496	-2.52652	0.002283	0.0234221
ENSDARG00000020759	elf1		E74-like ETS transcription factor 1	41.8651	-1.87379	0.00228843	0.0234595
ENSDARG00000025858	golm1	GOLM1	golgi membrane protein 1	28.7226	-2.09311	0.00228855	0.0234595			Unknown. Cellular response protein to viral infection.
ENSDARG00000013371	isoc2	ISOC2	isochorismatase domain containing 2	45.5178	2.34267	0.00229437	0.0235095
ENSDARG00000116658	taar18h			8.89184	-3.15588	0.00229873	0.0235444
ENSDARG00000035264	riok2	RIOK2	RIO kinase 2 (yeast)	18.8916	-1.8118	0.00230038	0.0235516
ENSDARG00000016200	trib3	TRIB3	tribbles pseudokinase 3	20.4722	-2.56082	0.00230425	0.0235814
ENSDARG00000074597	lzts2a	LZTS2	leucine zipper, putative tumor suppressor 2a	21.8735	-2.18499	0.00231109	0.0236416		Wnt signaling pathway	Negative regulator of katanin-mediated microtubule severing and release from the centrosome. Required for central spindle formation and the completion of cytokinesis. May negatively regulate axonal outgrowth by preventing the formation of microtubule bundles that are necessary for transport within the elongating axon. Negative regulator of the Wnt signaling pathway. Represses beta-catenin-mediated transcriptional activation by promoting the nuclear exclusion of beta-catenin. .
ENSDARG00000070341	or90a1		odorant receptor, family 90, subfamily A, member 1	26.9836	-2.0954	0.00231438	0.0236656
ENSDARG00000052536	tia1	TIA1	TIA1 cytotoxic granule-associated RNA binding protein	190.977	-1.50031	0.00231731	0.023676
ENSDARG00000088069		IFIT3;IFIT5;IFIT1;IFIT2;IFIT1B	interferon-induced protein with tetratricopeptide repeats 5	8.80305	-3.66937	0.0023164	0.023676
ENSDARG00000018691	phf2	PHF2	PHD finger protein 2	28.7011	-1.86162	0.00232074	0.0236915
ENSDARG00000087933	zgc:174972		zgc:174972	567.852	0.829823	0.00232038	0.0236915
ENSDARG00000103823	rbms1b			136.329	1.00061	0.0023242	0.023717
ENSDARG00000062329	b4galt3	B4GALT3	UDP-Gal:betaGlcNAc beta 1,4- galactosyltransferase, polypeptide 3	7.59727	-2.72688	0.00232654	0.0237311		Other types of O-glycan biosynthesis; Glycosphingolipid biosynthesis - lacto and neolacto series; Various types of N-glycan biosynthesis; N-Glycan biosynthesis; Glycosaminoglycan biosynthesis - keratan sulfate; Mannose type O-glycan biosynthesis	Responsible for the synthesis of complex-type N-linked oligosaccharides in many glycoproteins as well as the carbohydrate moieties of glycolipids. .
ENSDARG00000057075	lamtor3	LAMTOR3	late endosomal/lysosomal adaptor, MAPK and MTOR activator 3	12.9107	-3.11955	0.00233526	0.0238005		mTOR signaling pathway; Lysosome biogenesis; MAPK signaling pathway
ENSDARG00000114702	si:ch73-295i22.4			120.682	-2.15218	0.00233496	0.0238005
ENSDARG00000075567	fbxl20	FBXL20	F-box and leucine-rich repeat protein 20	265.168	1.43856	0.00233859	0.0238245
ENSDARG00000038576	ube2d1b	UBE2D1	ubiquitin-conjugating enzyme E2D 1b	4.60812	-2.88167	0.00234093	0.0238386		Ubiquitin mediated proteolysis; Protein processing in endoplasmic reticulum; Polycomb repressive complex
ENSDARG00000063177	manf	MANF	mesencephalic astrocyte-derived neurotrophic factor	30.9622	-2.35109	0.00234324	0.0238425
ENSDARG00000075211	chd7	CHD7	chromodomain helicase DNA binding protein 7	114.879	-1.4592	0.00234271	0.0238425
ENSDARG00000020981	slc35a3b	SLC35A3	solute carrier family 35 member A3b	3.37343	-2.96516	0.00235015	0.0238944
ENSDARG00000038095	socs1a	SOCS1	suppressor of cytokine signaling 1a	16.4014	-2.42167	0.00235026	0.0238944		Ubiquitin mediated proteolysis; Insulin signaling pathway
ENSDARG00000069230	zgc:153738		zgc:153738	12.6703	-2.36301	0.00235196	0.0239017
ENSDARG00000037009	banf1	BANF1	barrier to autointegration nuclear assembly factor 1	11.7272	-2.81932	0.00235516	0.0239147			Non-specific DNA-binding protein that plays key roles in mitotic nuclear reassembly, chromatin organization, DNA damage response, gene expression and intrinsic immunity against foreign DNA (PubMed:10908652, PubMed:11792822, PubMed:12163470, PubMed:18005698, PubMed:25991860, PubMed:28841419, PubMed:31796734, PubMed:32792394). Contains two non-specific double-stranded DNA (dsDNA)-binding sites which promote DNA cross-bridging (PubMed:9465049). Plays a key role in nuclear membrane reformation at the end of mitosis by driving formation of a single nucleus in a spindle-independent manner (PubMed:28841419). Transiently cross-bridges anaphase chromosomes via its ability to bridge distant DNA sites, leading to the formation of a dense chromatin network at the chromosome ensemble surface that limits membranes to the surface (PubMed:28841419). Also acts as a negative regulator of innate immune activation by restricting CGAS activity toward self-DNA upon acute loss of nuclear membrane integrity (PubMed:32792394). Outcompetes CGAS for DNA-binding, thereby preventing CGAS activation and subsequent damaging autoinflammatory responses (PubMed:32792394). Also involved in DNA damage response: interacts with PARP1 in response to oxidative stress, thereby inhibiting the ADP-ribosyltransferase activity of PARP1 (PubMed:31796734). Involved in the recognition of exogenous dsDNA in the cytosol: associates with exogenous dsDNA immediately after its appearance in the cytosol at endosome breakdown and is required to avoid autophagy (PubMed:25991860). In case of poxvirus infection, has an antiviral activity by blocking viral DNA replication (PubMed:18005698). .; (Microbial infection) Exploited by retroviruses for inhibiting self-destructing autointegration of retroviral DNA, thereby promoting integration of viral DNA into the host chromosome (PubMed:11005805, PubMed:16680152, PubMed:9465049). EMD and BAF are cooperative cofactors of HIV-1 infection (PubMed:16680152). Association of EMD with the viral DNA requires the presence of BAF and viral integrase (PubMed:16680152). The association of viral DNA with chromatin requires the presence of BAF and EMD (PubMed:16680152). .
ENSDARG00000041065	hspb1	HSPB1	heat shock protein, alpha-crystallin-related, 1	418.551	1.38738	0.00235434	0.0239147		MAPK signaling pathway	Small heat shock protein which functions as a molecular chaperone probably maintaining denatured proteins in a folding-competent state (PubMed:10383393, PubMed:20178975). Plays a role in stress resistance and actin organization (PubMed:19166925). Through its molecular chaperone activity may regulate numerous biological processes including the phosphorylation and the axonal transport of neurofilament proteins (PubMed:23728742). .
ENSDARG00000117303				5.49456	-4.4321	0.002357	0.0239235
ENSDARG00000056163	slc25a51a		solute carrier family 25 member 51a	7.35963	-2.83568	0.00235817	0.0239256
ENSDARG00000074390	tmem176l.4		transmembrane protein 176l.4	263.093	1.61842	0.00236081	0.0239426
ENSDARG00000005481	nfkbiaa		nuclear factor of kappa light polypeptide gene enhancer in B-cells inhibitor, alpha a	4.42537	-3.61229	0.00236196	0.0239445		Salmonella infection; Cadherin signaling; NOD-like receptor signaling pathway; Herpes simplex virus 1 infection; Apoptosis; Cytosolic DNA-sensing pathway; RIG-I-like receptor signaling pathway; C-type lectin receptor signaling pathway; Adipocytokine signaling pathway; Toll-like receptor signaling pathway
ENSDARG00000045834	si:dkey-14d8.7		si:dkey-14d8.7	43.9005	1.87928	0.00236602	0.0239758
ENSDARG00000043371	mdh2	MDH2	malate dehydrogenase 2, NAD (mitochondrial)	173.056	0.98937	0.00237422	0.024049		Carbon metabolism; Cysteine and methionine metabolism; Citrate cycle (TCA cycle); Glyoxylate and dicarboxylate metabolism; Pyruvate metabolism
ENSDARG00000005002	brf1b	BRF1	BRF1 general transcription factor IIIB subunit b	28.8228	-2.0958	0.00237557	0.0240529			General activator of RNA polymerase which utilizes different TFIIIB complexes at structurally distinct promoters. The isoform 1 is involved in the transcription of tRNA, adenovirus VA1, 7SL and 5S RNA. Isoform 2 is required for transcription of the U6 promoter.
ENSDARG00000102091		GTF3C1	general transcription factor IIIC subunit 1	15.4977	-2.31605	0.00237949	0.0240729
ENSDARG00000102585	fhip1ab	FHIP1A	FHF complex subunit HOOK interacting protein 1Ab	8.63513	-3.08294	0.00237855	0.0240729			Probable component of the FTS/Hook/FHIP complex (FHF complex) (PubMed:32073997). FHF complex promotes the distribution of AP-4 complex to the perinuclear area of the cell (PubMed:32073997). .
ENSDARG00000041417	atp6ap1a	ATP6AP1	ATPase H+ transporting accessory protein 1a	573.298	1.70631	0.00238187	0.0240773		Lysosome biogenesis; Phagocytosis; Oxidative phosphorylation
ENSDARG00000074849	rac1a	RAC1	Rac family small GTPase 1a	11.9381	-2.44693	0.00238145	0.0240773		Salmonella infection; Phagocytosis; Regulation of actin cytoskeleton; Wnt signaling pathway; Focal adhesion; Adherens junction; MAPK signaling pathway; Cadherin signaling; Tight junction; IgSF CAM signaling; Efferocytosis; Integrin signaling; Toll-like receptor signaling pathway; Bacterial invasion of epithelial cells	Plasma membrane-associated small GTPase which cycles between active GTP-bound and inactive GDP-bound states. In its active state, binds to a variety of effector proteins to regulate cellular responses such as secretory processes, phagocytosis of apoptotic cells, epithelial cell polarization, neurons adhesion, migration and differentiation, and growth-factor induced formation of membrane ruffles (PubMed:1643658, PubMed:22843693, PubMed:23512198, PubMed:28886345). Rac1 p21/rho GDI heterodimer is the active component of the cytosolic factor sigma 1, which is involved in stimulation of the NADPH oxidase activity in macrophages. Essential for the SPATA13-mediated regulation of cell migration and adhesion assembly and disassembly. Stimulates PKN2 kinase activity (PubMed:9121475). In concert with RAB7A, plays a role in regulating the formation of RBs (ruffled borders) in osteoclasts (PubMed:1643658). In podocytes, promotes nuclear shuttling of NR3C2; this modulation is required for a proper kidney functioning. Required for atypical chemokine receptor ACKR2-induced LIMK1-PAK1-dependent phosphorylation of cofilin (CFL1) and for up-regulation of ACKR2 from endosomal compartment to cell membrane, increasing its efficiency in chemokine uptake and degradation. In neurons, is involved in dendritic spine formation and synaptic plasticity (By similarity). In hippocampal neurons, involved in spine morphogenesis and synapse formation, through local activation at synapses by guanine nucleotide exchange factors (GEFs), such as ARHGEF6/ARHGEF7/PIX (PubMed:12695502). In synapses, seems to mediate the regulation of F-actin cluster formation performed by SHANK3. In neurons, plays a crucial role in regulating GABA(A) receptor synaptic stability and hence GABAergic inhibitory synaptic transmission through its role in PAK1 activation and eventually F-actin stabilization (By similarity). Required for DSG3 translocation to cell-cell junctions, DSG3-mediated organization of cortical F-actin bundles and anchoring of actin at cell junctions; via interaction with DSG3 (PubMed:22796473). Subunit of the phagocyte NADPH oxidase complex that mediates the transfer of electrons from cytosolic NADPH to O2 to produce the superoxide anion (O2(-)) (PubMed:38355798). .; [Isoform B]: Isoform B has an accelerated GEF-independent GDP/GTP exchange and an impaired GTP hydrolysis, which is restored partially by GTPase-activating proteins (PubMed:14625275). It is able to bind to the GTPase-binding domain of PAK but not full-length PAK in a GTP-dependent manner, suggesting that the insertion does not completely abolish effector interaction (PubMed:14625275). .	L-lep
ENSDARG00000117548				5.19459	-3.24359	0.00238349	0.0240838
ENSDARG00000043465	atp6v1b2	ATP6V1B2	ATPase H+ transporting V1 subunit B2	7.98646	-2.80837	0.00239721	0.0242044		mTOR signaling pathway; Lysosome biogenesis; Phagocytosis; Oxidative phosphorylation
ENSDARG00000069929		MCF2L		7.31386	-2.73259	0.00239737	0.0242044
ENSDARG00000071492	fbxo45	FBXO45	F-box protein 45	41.9924	-1.94347	0.00240148	0.0242261			Component of E3 ubiquitin ligase complex consisting of FBXO45, MYCBP2 and SKP1 (PubMed:29997255). Functions in substrate recognition but also plays an important role in assembly of the complex (PubMed:29997255). Required for normal neuromuscular synaptogenesis, axon pathfinding and neuronal migration (By similarity). Regulates neuron migration during brain development through interaction with N-cadherin/CDH2 after secretion via a non-classical mechanism (By similarity). Plays a role in the regulation of neurotransmission at mature neurons (By similarity). May control synaptic activity by controlling UNC13A via ubiquitin dependent pathway (By similarity). Specifically recognizes TP73, promoting its ubiquitination and degradation. Polyubiquitinates NMNAT2, an adenylyltransferase that acts as an axon maintenance factor, and regulates its stability and degradation by the proteasome (PubMed:29997255). Also acts by ubiquitinating FBXW7 during prolonged mitotic arrest and promotes FBXW7 proteasomal degradation (PubMed:31285543). Induces subsequently an increase in mitotic slippage and prevents mitotic cell death (PubMed:31285543). In response to influenza infection, mediates interferon-lambda receptor IFNLR1 polyubiquitination and degradation through the ubiquitin-proteasome system by docking with its intracellular receptor domain (PubMed:36379255). .
ENSDARG00000099065	si:dkeyp-12a4.1			3.25365	-3.89444	0.00240051	0.0242261
ENSDARG00000099628	si:dkeyp-121d2.4			10.275	-2.62098	0.00240246	0.0242261
ENSDARG00000098925			PR domain containing 1b, with ZNF domain	18.5158	-2.21346	0.00240775	0.0242498
ENSDARG00000099281	si:dkey-112e7.2		wu:fb97g01	16.3215	-2.54527	0.0024073	0.0242498
ENSDARG00000116438		MMP16		28.1014	-1.98152	0.00240746	0.0242498
ENSDARG00000071294	tonsl	TONSL	tonsoku-like, DNA repair protein	16.543	-2.42411	0.00240888	0.0242514
ENSDARG00000019907	dscc1	DSCC1	DNA replication and sister chromatid cohesion 1	4.8962	-3.57747	0.00241335	0.0242865
ENSDARG00000018508	zdhhc8b	ZDHHC8	zDHHC palmitoyltransferase 8b	18.7587	-2.25248	0.00242132	0.0243567
ENSDARG00000078592	nomo	NOMO2;NOMO1;NOMO3	nodal modulator	7.86712	-2.58584	0.0024284	0.0244181
ENSDARG00000079553	cd83		CD83 molecule	7.85776	-3.45683	0.00243072	0.0244215
ENSDARG00000098566	si:ch73-233f7.4		uncharacterized LOC137487555	17.1192	-2.72966	0.00243038	0.0244215
ENSDARG00000087165	si:dkeyp-69c1.7	THY1	uncharacterized LOC137488811	4.88868	-3.82077	0.002433	0.0244345			May play a role in cell-cell or cell-ligand interactions during synaptogenesis and other events in the brain.
ENSDARG00000036616	gpr182	GPR182	atypical chemokine receptor 5	18.1013	-2.08891	0.00243743	0.0244691
ENSDARG00000062251	fbxl7	FBXL7	F-box and leucine-rich repeat protein 7	24.5942	-2.51439	0.00244033	0.0244883			Substrate recognition component of a SCF (SKP1-CUL1-F-box protein) E3 ubiquitin-protein ligase complex (PubMed:25778398). During mitosis, it mediates the ubiquitination and subsequent proteasomal degradation of AURKA, causing mitotic arrest (By similarity). It also regulates mitochondrial function by mediating the ubiquitination and proteasomal degradation of the apoptosis inhibitor BIRC5 (PubMed:25778398, PubMed:28218735). .
ENSDARG00000061763	afg2b	AFG2B	AAA ATPase AFG2B	8.29695	-2.41699	0.00244644	0.0245198			ATP-dependent chaperone part of the 55LCC heterohexameric ATPase complex which is chromatin-associated and promotes replisome proteostasis to maintain replication fork progression and genome stability. Required for replication fork progression, sister chromatid cohesion, and chromosome stability. The ATPase activity is specifically enhanced by replication fork DNA and is coupled to cysteine protease-dependent cleavage of replisome substrates in response to replication fork damage. Uses ATPase activity to process replisome substrates in S-phase, facilitating their proteolytic turnover from chromatin to ensure DNA replication and mitotic fidelity (PubMed:38554706). Plays an essential role in the cytoplasmic maturation steps of pre-60S ribosomal particles by promoting the release of shuttling protein RSL24D1/RLP24 from the pre-ribosomal particles (PubMed:35354024). .
ENSDARG00000096086	taar20j		trace amine associated receptor 20j	11.6751	-2.83702	0.0024463	0.0245198
ENSDARG00000102746	tmem39a	TMEM39A	transmembrane protein 39A	692.493	-0.850706	0.0024459	0.0245198
ENSDARG00000086017	nxf1a	NXF2B;NXF1;NXF3;NXF2	nuclear RNA export factor 1a	2.7062	-4.23878	0.00244875	0.024533		Nucleocytoplasmic transport; mRNA surveillance pathway; Herpes simplex virus 1 infection
ENSDARG00000002728	kiss1ra		KISS1 receptor a	3.37214	-3.76562	0.00245371	0.024569
ENSDARG00000021147	nipal3	NIPAL3	NIPA like domain containing 3	9.1706	-2.277	0.00245432	0.024569
ENSDARG00000028900	odf2a	ODF2	outer dense fiber of sperm tails 2a	8.80826	-2.86114	0.00245976	0.0245977			Seems to be a major component of sperm tail outer dense fibers (ODF). ODFs are filamentous structures located on the outside of the axoneme in the midpiece and principal piece of the mammalian sperm tail and may help to maintain the passive elastic structures and elastic recoil of the sperm tail. May have a modulating influence on sperm motility. Functions as a general scaffold protein that is specifically localized at the distal/subdistal appendages of mother centrioles. Component of the centrosome matrix required for the localization of PLK1 and NIN to the centrosomes. Required for the formation and/or maintenance of normal CETN1 assembly. .
ENSDARG00000036125	nitr13		novel immune-type receptor 13	10.6292	-2.98756	0.00245908	0.0245977
ENSDARG00000070352	hoxc12a	HOXC12	homeobox C12a	4.81218	-3.37786	0.00246016	0.0245977
ENSDARG00000102729	SAMD9	SAMD9L;SAMD9	sterile alpha motif domain-containing protein 9	15.9946	-2.22636	0.00246757	0.0246618
ENSDARG00000015126	gorasp2	GORASP2	golgi reassembly stacking protein 2	26.569	-1.83097	0.00247126	0.0246787		Autophagy - animal
ENSDARG00000087087	col28a1b		collagen, type XXVIII, alpha 1b	4.54244	-3.43096	0.00247066	0.0246787
ENSDARG00000067813	zgc:171844		zgc:171844	6.70416	-3.22613	0.0024734	0.0246802
ENSDARG00000104516	POLR3D	POLR3D	polymerase (RNA) III (DNA directed) polypeptide D	1030.9	-1.80312	0.00247319	0.0246802		Cytosolic DNA-sensing pathway; RNA polymerase	DNA-dependent RNA polymerase catalyzes the transcription of DNA into RNA using the four ribonucleoside triphosphates as substrates (PubMed:12391170, PubMed:20413673, PubMed:33558764, PubMed:34675218, PubMed:35637192). Specific peripheric component of RNA polymerase III (Pol III) which synthesizes small non-coding RNAs including 5S rRNA, snRNAs, tRNAs and miRNAs from at least 500 distinct genomic loci. Assembles with POLR3E/RPC5 forming a subcomplex that binds the Pol III core. Enables recruitment of Pol III at transcription initiation site and drives transcription initiation from both type 2 and type 3 DNA promoters. Required for efficient transcription termination and reinitiation (By similarity) (PubMed:12391170, PubMed:20413673, PubMed:35637192). Pol III plays a key role in sensing and limiting infection by intracellular bacteria and DNA viruses. Acts as nuclear and cytosolic DNA sensor involved in innate immune response. Can sense non-self dsDNA that serves as template for transcription into dsRNA. The non-self RNA polymerase III transcripts, such as Epstein-Barr virus-encoded RNAs (EBERs) induce type I interferon and NF-kappa-B through the RIG-I pathway (PubMed:19609254, PubMed:19631370). .
ENSDARG00000100568	si:ch211-209j12.3			10.0224	-3.75723	0.00247919	0.024728
ENSDARG00000011841	atp5l	ATP5MG;ATP5MGL	ATP synthase, H+ transporting, mitochondrial F0 complex, subunit g	326.66	1.25075	0.00248599	0.024758		Oxidative phosphorylation
ENSDARG00000044562	cycsb		cytochrome c, somatic b	235.604	1.10597	0.00248416	0.024758		Salmonella infection; p53 signaling pathway; Oxidative phosphorylation; Herpes simplex virus 1 infection; Apoptosis
ENSDARG00000060199	mrpl18	MRPL18	mitochondrial ribosomal protein L18	10.7981	-2.58822	0.00248475	0.024758
ENSDARG00000070941	igfbp6a	IGFBP6	insulin-like growth factor binding protein 6a	16.8682	-2.27957	0.00248687	0.024758			IGF-binding proteins prolong the half-life of the IGFs and have been shown to either inhibit or stimulate the growth promoting effects of the IGFs on cell culture. They alter the interaction of IGFs with their cell surface receptors. Activates the MAPK signaling pathway and induces cell migration (PubMed:24003225). .
ENSDARG00000086128	Metazoa_SRP			6.68063	-2.84801	0.0024872	0.024758
ENSDARG00000002509	zgc:153911		zgc:153911	8.45237	-2.74852	0.00248948	0.0247708
ENSDARG00000021681	asrgl1	ASRGL1	asparaginase and isoaspartyl peptidase 1	4.63741	-3.1952	0.0024921	0.0247869		Alanine, aspartate and glutamate metabolism
ENSDARG00000075545	si:dkey-89b17.4	ZNF160;ZNF665;ZNF497;CTCFL;ZNF48;ZNF785;ZNF347;ZNF84;ZNF282;ZNF764;ZNF747;ZNF688;ZFP92;ZNF208;ZNF91;ZNF184;ZNF107;ZNF729;ZNF99;ZNF689;ZNF181;ZNF302	si:dkey-89b17.4	55.1888	-1.71324	0.00249961	0.0248516
ENSDARG00000058985	kcnj6	KCNJ6	potassium inwardly rectifying channel subfamily J member 6	12.3507	-2.9646	0.00250175	0.0248629
ENSDARG00000026680	slc25a14		solute carrier family 25 member 14	30.8507	-2.35078	0.00251177	0.0249525
ENSDARG00000097868	si:ch211-285i13.2			8.29372	-2.75201	0.00251556	0.0249801
ENSDARG00000018787	efna1b	EFNA1	ephrin-A1b	14.2695	-2.3966	0.00251978	0.0249919		MAPK signaling pathway	Cell surface GPI-bound ligand for Eph receptors, a family of receptor tyrosine kinases which are crucial for migration, repulsion and adhesion during neuronal, vascular and epithelial development. Binds promiscuously Eph receptors residing on adjacent cells, leading to contact-dependent bidirectional signaling into neighboring cells (PubMed:17332925, PubMed:18794797). Involved in angiogenesis, regulating vascular endothelial cell differentiation and migration through activation of EPHA2. Acts as a ligand for EPHA3, inhibiting epithelial-to-mesenchymal transition of cardiac cells and playing a role in heart development (PubMed:12794130). May also contribute to dendritic spine morphogenesis (By similarity). .
ENSDARG00000026682	zgc:101583		zgc:101583	29.9593	-2.11098	0.00251961	0.0249919
ENSDARG00000117107			cystatin-A-like	18.8867	-2.24363	0.0025186	0.0249919
ENSDARG00000105218	ompa	OMP	olfactory marker protein a	5.87014	-3.53658	0.002522	0.0250039			May act as a modulator of the olfactory signal-transduction cascade.
ENSDARG00000041689	usf1	USF1	upstream transcription factor 1	23.1733	-2.23196	0.0025251	0.0250246			Transcription factor that binds to a symmetrical DNA sequence (E-boxes) (5'-CACGTG-3') that is found in a variety of viral and cellular promoters.
ENSDARG00000006896	lhx6a	LHX6	LIM homeobox 6a	25.8616	-2.29509	0.00252636	0.0250272			Probable transcription factor required for the expression of a subset of genes involved in interneurons migration and development. Functions in the specification of cortical interneuron subtypes and in the migration of GABAergic interneuron precursors from the subpallium to the cerebral cortex (By similarity). .
ENSDARG00000001835	nalcn	NALCN	sodium leak channel, non-selective	15.2437	-2.06043	0.00252932	0.0250465
ENSDARG00000061030	vezf1b	VEZF1	vascular endothelial zinc finger 1b	8.84428	-2.17065	0.00253206	0.0250635
ENSDARG00000046090	dhrs11a	DHRS11	dehydrogenase/reductase 11a	15.0303	-2.62425	0.00253745	0.0251069		Steroid hormone biosynthesis
ENSDARG00000010350	c1ql3a	C1QL3	complement component 1, q subcomponent-like 3a	5.00814	-3.44459	0.00254212	0.025117
ENSDARG00000020332	nkx2.9		NK2 transcription factor related, locus 9 (Drosophila)	5.90795	-3.16439	0.00254253	0.025117
ENSDARG00000056030	hoxb7a	HOXB7	homeobox B7a	7.00287	-3.15447	0.00254249	0.025117			Sequence-specific transcription factor which is part of a developmental regulatory system that provides cells with specific positional identities on the anterior-posterior axis.
ENSDARG00000078959	tpcn3		two pore segment channel 3	15.4559	-2.42611	0.00254013	0.025117
ENSDARG00000062280	hace1	HACE1	HECT domain and ankyrin repeat containing E3 ubiquitin protein ligase 1	765.709	-1.02681	0.0025444	0.0251255
ENSDARG00000036104	myo1g	MYO1G	myosin IG	14.744	-2.08324	0.00255537	0.0251936		Motor proteins; Cadherin signaling
ENSDARG00000044900	prlhr2a		prolactin releasing hormone receptor 2a	13.1056	-2.68821	0.00255267	0.0251936		Hormone signaling
ENSDARG00000059049	zgc:174904	CLEC4F	zgc:174904	10.1046	-2.45944	0.00255449	0.0251936			Receptor with an affinity for galactose and fucose. Could be involved in endocytosis (By similarity). .
ENSDARG00000069496	arl2	ARL2	ADP-ribosylation factor-like 2	5.80568	-3.25611	0.00255405	0.0251936
ENSDARG00000057681	si:ch211-266o15.1		si:ch211-266o15.1	35.2126	-1.9308	0.00255864	0.0252158
ENSDARG00000097685	si:ch211-235i11.3		gastrula zinc finger protein XlCGF57.1	26.2871	-2.00648	0.00256108	0.0252298
ENSDARG00000043492	irf1a	IRF1	interferon regulatory factor 1a	40.6847	-2.24694	0.00256582	0.0252664
ENSDARG00000091234	si:ch73-335l21.4		si:ch73-335l21.4	24.6167	-2.29559	0.00257049	0.0253024
ENSDARG00000037409	tmem144a	TMEM144	transmembrane protein 144a	3.92947	-3.24318	0.00257685	0.0253549
ENSDARG00000092538	si:ch211-262i10.2		si:ch211-262i10.2	3.01921	-4.15996	0.00258345	0.0254098
ENSDARG00000054833	nucb1	NUCB1	nucleobindin 1	27.0785	-1.77048	0.00258701	0.0254347			Major calcium-binding protein of the Golgi which may have a role in calcium homeostasis (By similarity). Acts as a non-receptor guanine nucleotide exchange factor which binds to and activates alpha subunits of guanine nucleotide-binding proteins (G proteins) (By similarity). .
ENSDARG00000005274	rad52	RAD52	RAD52 homolog, DNA repair protein	9.22002	-2.78986	0.00259444	0.0254976		Homologous recombination	Involved in double-stranded break repair. Plays a central role in genetic recombination and DNA repair by promoting the annealing of complementary single-stranded DNA and by stimulation of the RAD51 recombinase. .
ENSDARG00000014685	esco2	ESCO2	establishment of sister chromatid cohesion N-acetyltransferase 2	13.4289	-2.88537	0.0025985	0.0255173		Cell cycle	Acetyltransferase required for the establishment of sister chromatid cohesion (PubMed:15821733, PubMed:15958495). Couples the processes of cohesion and DNA replication to ensure that only sister chromatids become paired together. In contrast to the structural cohesins, the deposition and establishment factors are required only during the S phase. Acetylates the cohesin component SMC3 (PubMed:21111234). .
ENSDARG00000093478	si:ch211-197e7.3		uncharacterized LOC137491090	13.6742	-2.47043	0.00259799	0.0255173
ENSDARG00000030251	klhl36	KLHL36	kelch-like family member 36	15.1106	-2.67211	0.00260134	0.025535
ENSDARG00000057995	arl15b	ARL15	ADP-ribosylation factor-like 15b	4.04998	-3.17484	0.00260272	0.0255384
ENSDARG00000030038	C20H12orf57	C12orf57	gene rich cluster, C10 gene	5.5345	-2.49142	0.00261504	0.0256491
ENSDARG00000005327	ftr66		finTRIM family, member 66	8.45371	-2.99975	0.00263369	0.0258129
ENSDARG00000089371	si:dkey-238d18.10			7.81612	-2.52907	0.00263487	0.0258129
ENSDARG00000104185			uncharacterized LOC101882696	2.20335	-4.09584	0.00263412	0.0258129
ENSDARG00000098600	pithd1	PITHD1	PITH (C-terminal proteasome-interacting domain of thioredoxin-like) domain containing 1	4.87156	-4.56465	0.00263596	0.0258135
ENSDARG00000007250	use1	USE1	unconventional SNARE in the ER 1 homolog (S. cerevisiae)	9.55428	-3.09329	0.00264107	0.0258533		SNARE interactions in vesicular transport
ENSDARG00000006409	mapk12b	MAPK12	mitogen-activated protein kinase 12b	3.36769	-3.63193	0.00264327	0.0258645		Salmonella infection; FoxO signaling pathway; Oocyte meiosis; MAPK signaling pathway; Cellular senescence; Cadherin signaling; Progesterone-mediated oocyte maturation; NOD-like receptor signaling pathway; Adrenergic signaling in cardiomyocytes; IgSF CAM signaling; Efferocytosis; GnRH signaling pathway; RIG-I-like receptor signaling pathway; C-type lectin receptor signaling pathway; Toll-like receptor signaling pathway	Serine/threonine kinase which acts as an essential component of the MAP kinase signal transduction pathway. MAPK12 is one of the four p38 MAPKs which play an important role in the cascades of cellular responses evoked by extracellular stimuli such as pro-inflammatory cytokines or physical stress leading to direct activation of transcription factors such as ELK1 and ATF2. Accordingly, p38 MAPKs phosphorylate a broad range of proteins and it has been estimated that they may have approximately 200 to 300 substrates each. Some of the targets are downstream kinases such as MAPKAPK2, which are activated through phosphorylation and further phosphorylate additional targets. Plays a role in myoblast differentiation and also in the down-regulation of cyclin D1 in response to hypoxia in adrenal cells suggesting MAPK12 may inhibit cell proliferation while promoting differentiation. Phosphorylates DLG1. Following osmotic shock, MAPK12 in the cell nucleus increases its association with nuclear DLG1, thereby causing dissociation of DLG1-SFPQ complexes. This function is independent of its catalytic activity and could affect mRNA processing and/or gene transcription to aid cell adaptation to osmolarity changes in the environment. Regulates UV-induced checkpoint signaling and repair of UV-induced DNA damage and G2 arrest after gamma-radiation exposure. MAPK12 is involved in the regulation of SLC2A1 expression and basal glucose uptake in L6 myotubes; and negatively regulates SLC2A4 expression and contraction-mediated glucose uptake in adult skeletal muscle. C-Jun (JUN) phosphorylation is stimulated by MAPK14 and inhibited by MAPK12, leading to a distinct AP-1 regulation. MAPK12 is required for the normal kinetochore localization of PLK1, prevents chromosomal instability and supports mitotic cell viability. MAPK12-signaling is also positively regulating the expansion of transient amplifying myogenic precursor cells during muscle growth and regeneration. .
ENSDARG00000094556	si:dkey-24h22.5			7.31562	-3.61726	0.00265242	0.0259439
ENSDARG00000100851	gphnb	GPHN	gephyrin b	8.42483	-2.31764	0.00265395	0.0259486		Biosynthesis of cofactors; Folate biosynthesis	Microtubule-associated protein involved in membrane protein-cytoskeleton interactions. It is thought to anchor the inhibitory glycine receptor (GLYR) to subsynaptic microtubules (By similarity). Acts as a major instructive molecule at inhibitory synapses, where it also clusters GABA type A receptors (PubMed:25025157, PubMed:26613940). .; Also has a catalytic activity and catalyzes two steps in the biosynthesis of the molybdenum cofactor. In the first step, molybdopterin is adenylated. Subsequently, molybdate is inserted into adenylated molybdopterin and AMP is released. .
ENSDARG00000059917	ccnj	CCNJ	cyclin J	44.7779	-1.92753	0.00265575	0.0259559			CCNJ
ENSDARG00000017675	utp4	UTP4	UTP4 small subunit processome component	26.5073	-2.42739	0.00265838	0.0259714			Ribosome biogenesis factor. Involved in nucleolar processing of pre-18S ribosomal RNA. Part of the small subunit (SSU) processome, first precursor of the small eukaryotic ribosomal subunit. During the assembly of the SSU processome in the nucleolus, many ribosome biogenesis factors, an RNA chaperone and ribosomal proteins associate with the nascent pre-rRNA and work in concert to generate RNA folding, modifications, rearrangements and cleavage as well as targeted d Involved in SSU pre-rRNA processing at sites A', A0, 1 and 2b. Required for optimal pre-ribosomal RNA transcription by RNA polymerase (PubMed:17699751, PubMed:19732766, PubMed:34516797). May be a transcriptional regulator (PubMed:22916032). .; (Microbial infection) Acts as a positive regulator of HIVEP1 which specifically binds to the DNA sequence 5'-GGGACTTTCC-3' found in enhancer elements of numerous viral promoters such as those of HIV-1, SV40, or CMV. .
ENSDARG00000007349	dmrt1	DMRT1	doublesex and mab-3 related transcription factor 1	107.907	1.20901	0.00266159	0.0259925
ENSDARG00000007315	tmpoa	LEMD1;TMPO	thymopoietin a	17.847	-2.22725	0.00266728	0.0260377
ENSDARG00000019326	prpsap2	PRPSAP2	phosphoribosyl pyrophosphate synthetase-associated protein 2	16.7373	-2.54931	0.00267022	0.0260459			Seems to play a negative regulatory role in 5-phosphoribose 1-diphosphate synthesis.
ENSDARG00000026540	ppp4r2a		protein phosphatase 4, regulatory subunit 2a	14.3928	-2.45089	0.0026702	0.0260459
ENSDARG00000069823	proca1	PROCA1	protein interacting with cyclin A1	18.7305	-2.53102	0.00267424	0.0260748		Vascular smooth muscle contraction; Glycerophospholipid metabolism; Ether lipid metabolism; alpha-Linolenic acid metabolism; Arachidonic acid metabolism
ENSDARG00000058200	plcxd2	PLCXD2	phosphatidylinositol-specific phospholipase C, X domain containing 2	6.21586	-3.30347	0.00268189	0.0261388
ENSDARG00000077572	si:ch211-193k19.2		si:ch211-193k19.2	18.9757	-2.50819	0.00268291	0.0261388
ENSDARG00000053459	rybpb	RYBP	RING1 and YY1 binding protein b	27.1045	-2.21928	0.00268716	0.02617		Polycomb repressive complex	Component of a Polycomb group (PcG) multiprotein PRC1-like complex, a complex class required to maintain the transcriptionally repressive state of many genes, including Hox genes, throughout development. PcG PRC1-like complex acts via chromatin remodeling and modification of histones; it mediates monoubiquitination of histone H2A 'Lys-119', rendering chromatin heritably changed in its expressibility (PubMed:25519132). Component of a PRC1-like complex that mediates monoubiquitination of histone H2A 'Lys-119' on the X chromosome and is required for normal silencing of one copy of the X chromosome in XX females. May stimulate ubiquitination of histone H2A 'Lys-119' by recruiting the complex to target sites (By similarity). Inhibits ubiquitination and subsequent degradation of TP53, and thereby plays a role in regulating transcription of TP53 target genes (PubMed:19098711). May also regulate the ubiquitin-mediated proteasomal degradation of other proteins like FANK1 to regulate apoptosis (PubMed:14765135, PubMed:27060496). May be implicated in the regulation of the transcription as a repressor of the transcriptional activity of E4TF1 (PubMed:11953439). May bind to DNA (By similarity). May play a role in the repression of tumor growth and metastasis in breast cancer by down-regulating SRRM3 (PubMed:27748911). .
ENSDARG00000042031	gorab	GORAB	golgin, rab6-interacting	15.0281	-2.39036	0.00268951	0.0261825		p53 signaling pathway	GORAB NTKLBP1 SCYL1BP1
ENSDARG00000099758	igf2bp2b	IGF2BP2	insulin-like growth factor 2 mRNA binding protein 2b	7.66793	-3.05695	0.00269424	0.0262183
ENSDARG00000105532	znf16l	ZNF22;ZFP41	zinc finger protein 16 like	32.8245	-1.85081	0.00270123	0.026276
ENSDARG00000104263		FMNL1		62.3461	-1.6406	0.00270315	0.0262823			May play a role in the control of cell motility and survival of macrophages (By similarity). Plays a role in the regulation of cell morphology and cytoskeletal organization. Required in the cortical actin filament dynamics and cell shape. .
ENSDARG00000105430	si:ch73-368j24.11	H1-6	si:ch73-368j24.11	21.3381	-2.67898	0.002704	0.0262823			Testis-specific histone H1 that forms less compacted chromatin compared to other H1 histone subtypes (PubMed:26757249). Formation of more relaxed chromatin may be required to promote chromatin architecture required for proper chromosome regulation during meiosis, such as homologous recombination (PubMed:26757249). Histones H1 act as linkers that bind to nucleosomes and compact polynucleosomes into a higher-order chromatin configuration (Probable). .
ENSDARG00000037283	plrg1	PLRG1	pleiotropic regulator 1	2.73184	-3.68899	0.00270678	0.026299
ENSDARG00000056059	rangap1b	RANGAP1	Ran GTPase activating protein 1b	8.8228	-2.42374	0.00270837	0.0263041		Nucleocytoplasmic transport
ENSDARG00000028583	slc16a3a	SLC16A3	solute carrier family 16 member 3a	7.5161	-3.10428	0.00271092	0.0263093			Proton-dependent transporter of monocarboxylates such as L-lactate and pyruvate (PubMed:11101640, PubMed:23935841, PubMed:31719150). Plays a predominant role in L-lactate efflux from highly glycolytic cells (By similarity). .	R1
ENSDARG00000075989	arpc2	ARPC2	actin related protein 2/3 complex, subunit 2	8.33024	-2.67057	0.00271209	0.0263093		Endocytosis; Salmonella infection; Regulation of actin cytoskeleton; Cadherin signaling; Tight junction; IgSF CAM signaling; Bacterial invasion of epithelial cells
ENSDARG00000102921	or80a7		odorant receptor, family 80, subfamily A, member 7	9.01764	-3.22701	0.00271204	0.0263093
ENSDARG00000100025	uqcc4	UQCC4	ubiquinol-cytochrome c reductase complex assembly factor 4	9.76438	-2.71501	0.00271517	0.0263215			Required for the assembly and stability of the mitochondrial ubiquinol-cytochrome c reductase complex (complex III (CIII) or cytochrome b-c1 complex), a multisubunit transmembrane complex that is part of the mitochondrial electron transport chain (ETC) which drives oxidative phosphorylation. .
ENSDARG00000113745	U3		small nucleolar RNA U3	5.17108	-4.0112	0.00271653	0.0263215
ENSDARG00000114807	U3		small nucleolar RNA U3	5.17108	-4.0112	0.00271653	0.0263215
ENSDARG00000013863	fam133b	FAM133B;FAM133A	family with sequence similarity 133 member B	4.80378	-3.15488	0.00272148	0.0263299
ENSDARG00000022254	prkcbb	PRKCB	protein kinase C, beta b	72.5837	-1.6287	0.00272165	0.0263299		mTOR signaling pathway; Wnt signaling pathway; Focal adhesion; Melanogenesis; MAPK signaling pathway; Calcium signaling pathway; Neuroactive ligand signaling; IgSF CAM signaling; Vascular smooth muscle contraction; Gap junction; ErbB signaling pathway; GnRH signaling pathway; Phosphatidylinositol signaling system	Calcium-activated, phospholipid- and diacylglycerol (DAG)-dependent serine/threonine-protein kinase involved in various cellular processes such as regulation of the B-cell receptor (BCR) signalosome, oxidative stress-induced apoptosis, androgen receptor-dependent transcription regulation, insulin signaling and endothelial cells proliferation. Plays a key role in B-cell activation by regulating BCR-induced NF-kappa-B activation. Mediates the activation of the canonical NF-kappa-B pathway (NFKB1) by direct phosphorylation of CARD11/CARMA1 at 'Ser-559', 'Ser-644' and 'Ser-652'. Phosphorylation induces CARD11/CARMA1 association with lipid rafts and recruitment of the BCL10-MALT1 complex as well as MAP3K7/TAK1, which then activates IKK complex, resulting in nuclear translocation and activation of NFKB1. Plays a direct role in the negative feedback regulation of the BCR signaling, by down-modulating BTK function via direct phosphorylation of BTK at 'Ser-180', which results in the alteration of BTK plasma membrane localization and in turn inhibition of BTK activity (PubMed:11598012). Involved in apoptosis following oxidative damage: in case of oxidative conditions, specifically phosphorylates 'Ser-36' of isoform p66Shc of SHC1, leading to mitochondrial accumulation of p66Shc, where p66Shc acts as a reactive oxygen species producer. Acts as a coactivator of androgen receptor (AR)-dependent transcription, by being recruited to AR target genes and specifically mediating phosphorylation of 'Thr-6' of histone H3 (H3T6ph), a specific tag for epigenetic transcriptional activation that prevents demethylation of histone H3 'Lys-4' (H3K4me) by LSD1/KDM1A (PubMed:20228790). In insulin signaling, may function downstream of IRS1 in muscle cells and mediate insulin-dependent DNA synthesis through the RAF1-MAPK/ERK signaling cascade. Participates in the regulation of glucose transport in adipocytes by negatively modulating the insulin-stimulated translocation of the glucose transporter SLC2A4/GLUT4. Phosphorylates SLC2A1/GLUT1, promoting glucose uptake by SLC2A1/GLUT1 (PubMed:25982116). Under high glucose in pancreatic beta-cells, is probably involved in the inhibition of the insulin gene transcription, via regulation of MYC expression. In endothelial cells, activation of PRKCB induces increased phosphorylation of RB1, increased VEGFA-induced cell proliferation, and inhibits PI3K/AKT-dependent nitric oxide synthase (NOS3/eNOS) regulation by insulin, which causes endothelial dysfunction. Also involved in triglyceride homeostasis (By similarity). Phosphorylates ATF2 which promotes cooperation between ATF2 and JUN, activating transcription (PubMed:19176525). Phosphorylates KLHL3 in response to angiotensin II signaling, decreasing the interaction between KLHL3 and WNK4 (PubMed:25313067). Phosphorylates and activates LRRK1, which phosphorylates RAB proteins involved in intracellular trafficking (PubMed:36040231). .; [Isoform Beta-II]: Acts as an activator of ferroptosis by mediating phosphorylation and activation of ACSL4 (PubMed:35027735). Also stimulates ferroptosis propagation by catalyzing phosphorylation of FOXK1, thereby promoting LGALS13 secretion (PubMed:40246981). .
ENSDARG00000030999	mybl1	MYBL1	v-myb avian myeloblastosis viral oncogene homolog-like 1	22.7544	-2.18932	0.00272152	0.0263299			Transcription factor that specifically recognizes the sequence 5'-YAAC[GT]G-3' (PubMed:7987850, PubMed:8058310). Acts as a master regulator of male meiosis by promoting expression of piRNAs: activates expression of both piRNA precursor RNAs and expression of protein-coding genes involved in piRNA metabolism (By similarity). The piRNA metabolic process mediates the repression of transposable elements during meiosis by forming complexes composed of piRNAs and Piwi proteins and governs the methylation and subsequent repression of transposons, which is essential for the germline integrity (By similarity). Transcriptional activator of SOX30 (By similarity). .
ENSDARG00000104138	igfbp7	IGFBP7	insulin-like growth factor binding protein 7	89.9054	1.10449	0.00272019	0.0263299
ENSDARG00000032430	ppp2r1bb	PPP2R1B	protein phosphatase 2, regulatory subunit A, beta b	16.5773	-2.28622	0.00273352	0.0264131		Cell cycle; Oocyte meiosis; TGF-beta signaling pathway; mRNA surveillance pathway; Tight junction; Adrenergic signaling in cardiomyocytes; Cornified envelope formation	The PR65 subunit of protein phosphatase 2A serves as a scaffolding molecule to coordinate the assembly of the catalytic subunit and a variable regulatory B subunit.
ENSDARG00000043769	si:ch211-282j17.1		C-type mannose receptor 2-like	5.97835	-3.02195	0.00273313	0.0264131
ENSDARG00000097626	si:ch211-242a9.1			13.0659	-2.32683	0.00273428	0.0264131
ENSDARG00000110028				25.0218	-5.09899	0.00273452	0.0264131
ENSDARG00000044512	ca4c	CA4	carbonic anhydrase IV c	7.83597	-3.01164	0.00273883	0.0264444		Nitrogen metabolism	Catalyzes the reversible hydration of carbon dioxide into bicarbonate and protons and thus is essential to maintaining intracellular and extracellular pH (PubMed:15563508, PubMed:16686544, PubMed:16807956, PubMed:17127057, PubMed:17314045, PubMed:17652713, PubMed:17705204, PubMed:18618712, PubMed:19186056, PubMed:19206230, PubMed:7625839). May stimulate the sodium/bicarbonate transporter activity of SLC4A4 that acts in pH homeostasis (PubMed:15563508). It is essential for acid overload removal from the retina and retina epithelium, and acid release in the choriocapillaris in the choroid (PubMed:15563508). .
ENSDARG00000021408	poglut3	POGLUT3	protein O-glucosyltransferase 3	18.5103	-1.98678	0.00274105	0.0264452			Protein glucosyltransferase that catalyzes the transfer of glucose from UDP-glucose to a serine residue within the consensus sequence peptide C-X-N-T-X-G-S-F-X-C (PubMed:30127001). Can also catalyze the transfer of xylose from UDP-xylose but less efficiently (PubMed:30127001). Specifically targets extracellular EGF repeats of proteins such as NOTCH1, NOTCH3, FBN1, FBN2 and LTBP1 (PubMed:30127001, PubMed:34411563). May regulate the transport of NOTCH1 and NOTCH3 to the plasma membrane and thereby the Notch signaling pathway (PubMed:30127001). .
ENSDARG00000108441				14.1829	-2.29198	0.00274048	0.0264452
ENSDARG00000077089	blm	BLM	BLM RecQ like helicase	25.5542	-2.12233	0.00274256	0.0264495		Homologous recombination; Fanconi anemia pathway
ENSDARG00000105735	or93a4		odorant receptor 131-2-like	13.5263	-2.46438	0.00274764	0.0264882
ENSDARG00000012942	itgb5	ITGB5	integrin, beta 5	30.0241	-2.03657	0.00274981	0.0264884		Cytoskeleton in muscle cells; Phagocytosis; Regulation of actin cytoskeleton; Focal adhesion; Efferocytosis; Integrin signaling; ECM-receptor interaction
ENSDARG00000099499	ndufa4a	NDUFA4	NDUFA4 mitochondrial complex associated a	273.994	1.17273	0.00274914	0.0264884		Oxidative phosphorylation
ENSDARG00000074341	hykk.2	HYKK	hydroxylysine kinase, tandem duplicate 2	240.18	0.767573	0.00275829	0.0265598		Lysine degradation
ENSDARG00000011473	calcrla		calcitonin receptor-like a	2.08846	-3.41783	0.00276758	0.0266389		Vascular smooth muscle contraction
ENSDARG00000040984	hspa13	HSPA13	heat shock protein 70 family, member 13	12.6301	-2.38084	0.0027732	0.0266723
ENSDARG00000101798	si:ch211-24o8.2		si:ch211-24o8.2	20.2769	-2.6541	0.00277277	0.0266723
ENSDARG00000104965	kcnj12a	KCNJ18;KCNJ12	potassium inwardly rectifying channel subfamily J member 12a	10.9332	-3.22777	0.00277919	0.0267195
ENSDARG00000069360	ppp3r1b		protein phosphatase 3 (formerly 2B), regulatory s1ubunit B, alpha isoform, b	25.9614	-1.77656	0.00278649	0.0267793		Oocyte meiosis; Wnt signaling pathway; MAPK signaling pathway; Cellular senescence; Calcium signaling pathway; C-type lectin receptor signaling pathway
ENSDARG00000015657	ppp1r3c2b		protein phosphatase 1 regulatory subunit 3C2, duplicate b	95.1847	-1.59794	0.00278898	0.0267929		Insulin signaling pathway
ENSDARG00000092873	atp5mj		ATP synthase membrane subunit j	603.774	0.986339	0.00279248	0.026816
ENSDARG00000016089	bicral	BICRAL	BICRA like chromatin remodeling complex associated protein	20.7599	-1.90616	0.00279664	0.0268456		ATP-dependent chromatin remodeling
ENSDARG00000019810	nfe2l3	NFE2L3	nfe2 like bZIP transcription factor 3	271.719	-1.08443	0.00280438	0.0269095
ENSDARG00000104815	lmx1ba	LMX1B	LIM homeobox transcription factor 1, beta a	8.23478	-2.86939	0.00280709	0.026925
ENSDARG00000016477	eif4a2	EIF4A2	eukaryotic translation initiation factor 4A2	5.30382	-3.76011	0.00280998	0.0269423
ENSDARG00000109494	U4		U4 spliceosomal RNA	2.62332	-3.93746	0.00281138	0.0269453
ENSDARG00000024681	pane1	CENPM	proliferation associated nuclear element	16.8526	-2.66146	0.00281533	0.0269727			Component of the CENPA-NAC (nucleosome-associated) complex, a complex that plays a central role in assembly of kinetochore proteins, mitotic progression and chromosome segregation. The CENPA-NAC complex recruits the CENPA-CAD (nucleosome distal) complex and may be involved in incorporation of newly synthesized CENPA into centromeres. .
ENSDARG00000002190	chmp2bb	CHMP2B	charged multivesicular body protein 2Bb	55.2278	-1.69191	0.00281959	0.0269822		Necroptosis; Endocytosis
ENSDARG00000023508	ankrd49	ANKRD49	ankyrin repeat domain 49	47.8398	-2.08425	0.00281897	0.0269822
ENSDARG00000052842	ppifb	PPIF	peptidylprolyl isomerase Fb	223.671	-0.98728	0.00281754	0.0269822		Calcium signaling pathway
ENSDARG00000005485	ucmab	UCMA	upper zone of growth plate and cartilage matrix associated b	5.13974	-4.12793	0.00282505	0.027024
ENSDARG00000090387	onecut2	ONECUT2	one cut homeobox 2	16.8803	-2.40505	0.00282802	0.027042			Transcriptional activator. Activates the transcription of a number of liver genes such as HNF3B.
ENSDARG00000012840	alg9	ALG9	ALG9 alpha-1,2-mannosyltransferase	16.8798	-2.0194	0.00283402	0.0270785		Various types of N-glycan biosynthesis; N-Glycan biosynthesis
ENSDARG00000071487	zgc:152948	C18orf54	zgc:152948	12.9695	-2.09462	0.00283402	0.0270785
ENSDARG00000014682	tmem26b	TMEM26	transmembrane protein 26b	3.77093	-3.73541	0.00283776	0.0271037
ENSDARG00000040290	pon3.1	PON3;PON1;PON2	paraoxonase 3, tandem duplicate 1	21.5757	-2.76907	0.00284518	0.0271642				NS
ENSDARG00000016514	gtf2h2	GTF2H2;GTF2H2C	general transcription factor IIH, polypeptide 2	6.7812	-3.05028	0.0028498	0.0271664		Basal transcription factors; Nucleotide excision repair
ENSDARG00000052966	nmt1a	NMT1	N-myristoyltransferase 1a	21.591	-1.93405	0.00285069	0.0271664
ENSDARG00000059887	eral1	ERAL1	Era-like 12S mitochondrial rRNA chaperone 1	3.31644	-3.39736	0.00284898	0.0271664
ENSDARG00000099898	si:ch211-27e6.1		si:ch211-27e6.1	21.6372	-2.45211	0.00285091	0.0271664
ENSDARG00000102317	rpl26	RPL26;RPL26L1	ribosomal protein L26	130.691	2.06264	0.00284815	0.0271664
ENSDARG00000076526	gar1	GAR1	GAR1 homolog, ribonucleoprotein	11.6628	-2.12106	0.00285297	0.0271757
ENSDARG00000069563	zgc:153151		zgc:153151	7.65871	-2.51667	0.00285909	0.0272235
ENSDARG00000077442	tubgcp5	TUBGCP5	tubulin gamma complex component 5	8.39398	-2.48133	0.0028688	0.0273054
ENSDARG00000076627	smg9	SMG9	SMG9 nonsense mediated mRNA decay factor	6.17946	-3.23782	0.00287098	0.0273156
ENSDARG00000015221	nsrp1	NSRP1	nuclear speckle splicing regulatory protein 1	21.216	-1.95476	0.00287248	0.0273195			RNA-binding protein that mediates pre-mRNA alternative splicing regulation (PubMed:21296756). Through CCDC118 regulation, may promote pre-adipocyte differentiation (By similarity). .
ENSDARG00000099840	lpar1	LPAR1	lysophosphatidic acid receptor 1	14.5	-2.48099	0.00287392	0.0273226		Regulation of actin cytoskeleton; Gap junction
ENSDARG00000031890	tcp11l1	TCP11L1	t-complex 11, testis-specific-like 1	13.2858	-2.65102	0.00287811	0.0273415
ENSDARG00000034189	oxsr1a		oxidative stress responsive kinase 1a	60.9366	-1.97856	0.00287726	0.0273415
ENSDARG00000102128	eps8a	EPS8	EGFR pathway substrate 8a, signaling adaptor	90.842	-1.10686	0.00288081	0.0273566			Signaling adapter that controls various cellular protrusions by regulating actin cytoskeleton dynamics and architecture. Depending on its association with other signal transducers, can regulate different processes. Together with SOS1 and ABI1, forms a trimeric complex that participates in transduction of signals from Ras to Rac by activating the Rac-specific guanine nucleotide exchange factor (GEF) activity. Acts as a direct regulator of actin dynamics by binding actin filaments and has both barbed-end actin filament capping and actin bundling activities depending on the context. Displays barbed-end actin capping activity when associated with ABI1, thereby regulating actin-based motility process: capping activity is auto-inhibited and inhibition is relieved upon ABI1 interaction. Also shows actin bundling activity when associated with BAIAP2, enhancing BAIAP2-dependent membrane extensions and promoting filopodial protrusions. Involved in the regulation of processes such as axonal filopodia growth, stereocilia length, dendritic cell migration and cancer cell migration and invasion. Acts as a regulator of axonal filopodia formation in neurons: in the absence of neurotrophic factors, negatively regulates axonal filopodia formation via actin-capping activity. In contrast, it is phosphorylated in the presence of BDNF leading to inhibition of its actin-capping activity and stimulation of filopodia formation. Component of a complex with WHRN and MYO15A that localizes at stereocilia tips and is required for elongation of the stereocilia actin core. Indirectly involved in cell cycle progression; its degradation following ubiquitination being required during G2 phase to promote cell shape changes. .
ENSDARG00000058728	nudt2	NUDT2	nudix (nucleoside diphosphate linked moiety X)-type motif 2	6.428	-2.9513	0.0028844	0.0273803		Pyrimidine metabolism; Purine metabolism
ENSDARG00000074223	mdfic	MDFIC	MyoD family inhibitor domain containing	35.8828	-2.08758	0.00288639	0.0273886		Viral life cycle - HIV-1	Required to control the activity of various transcription factors through their sequestration in the cytoplasm. Retains nuclear Zic proteins ZIC1, ZIC2 and ZIC3 in the cytoplasm and inhibits their transcriptional activation (By similarity). Modulates the expression from cellular promoters. Binds to the axin complex, resulting in an increase in the level of free beta-catenin (PubMed:12192039). Affects axin regulation of the WNT and JNK signaling pathways (PubMed:12192039). Involved in the development of lymphatic vessel valves (By similarity). Required to promote lymphatic endothelial cell migration, in a process that involves down-regulation of integrin beta 1 activation and control of cell adhesion to the extracellular matrix (PubMed:35235341). Regulates the activity of mechanosensitive Piezo channel (PubMed:37590348). .; (Microbial infection) Modulates the expression from viral promoters. Down-regulates Tat-dependent transcription of the human immunodeficiency virus type 1 (HIV-1) LTR by interacting with HIV-1 Tat and Rev and impairing their nuclear import, probably by rendering the NLS domains inaccessible to importin-beta (PubMed:12944466, PubMed:16260749, Ref.6). Also stimulates activation of human T-cell leukemia virus type I (HTLV-I) LTR (PubMed:10671520). .	R1
ENSDARG00000078520	ikbip	IKBIP	IKBKB interacting protein	120.984	-0.958203	0.00289083	0.0274097
ENSDARG00000105457	si:cabz01021066.1			8.22675	-3.12609	0.00288984	0.0274097
ENSDARG00000069302	snx9b	SNX9	sorting nexin 9b	33.0319	-2.24203	0.00289332	0.0274229		Salmonella infection
ENSDARG00000094204	elp1	ELP1	elongator acetyltransferase complex subunit 1	2.05092	-3.00343	0.00289559	0.0274339
ENSDARG00000002165	psme1	PSME1	proteasome activator subunit 1	111.07	1.73044	0.00289741	0.0274406
ENSDARG00000098780	nsmce1	NSMCE1	NSE1 component of SMC5/6 complex	6.41513	-2.59422	0.00289861	0.0274415			RING-type zinc finger-containing E3 ubiquitin ligase that assembles with melanoma antigen protein (MAGE) to catalyze the direct transfer of ubiquitin from E2 ubiquitin-conjugating enzyme to a specific substrate. Within MAGE-RING ubiquitin ligase complex, MAGE stimulates and specifies ubiquitin ligase activity likely through recruitment and/or stabilization of the E2 ubiquitin-conjugating enzyme at the E3:substrate complex. Involved in maintenance of genome integrity, DNA damage response and DNA repair (PubMed:20864041, PubMed:29225034). NSMCE3/MAGEG1 and NSMCE1 ubiquitin ligase are components of SMC5-SMC6 complex and may positively regulate homologous recombination-mediated DNA repair (PubMed:18086888). MAGEF1-NSMCE1 ubiquitin ligase promotes proteasomal degradation of MMS19, a key component of the cytosolic iron-sulfur protein assembly (CIA) machinery. Down-regulation of MMS19 impairs the activity of several DNA repair and metabolism enzymes such as ERCC2/XPD, FANCJ, RTEL1 and POLD1 that require iron-sulfur clusters as cofactors (PubMed:29225034). .
ENSDARG00000025218	myo5ab		myosin VAb	8.11486	-2.26023	0.00290707	0.0275111		Motor proteins
ENSDARG00000059600	rabep1		rabaptin, RAB GTPase binding effector protein 1	27.8716	-2.07658	0.00290904	0.0275192		Endocytosis
ENSDARG00000063375	pter	PTER	phosphotriesterase related	25.223	-2.27929	0.00291029	0.0275205			N-acetyltaurine hydrolase that regulates feeding by catalyzing the hydrolysis of N-acetyltaurine into taurine and acetate (PubMed:39112712). N-acetyltaurine has anorexigenic and anti-obesity effects that are dependent on GFRAL receptor and GDF15 (By similarity). PTER also acts on other N-acetyl amino acids (Met, Ile, Leu, Val) and N-propionyltaurine, but at lower rates (By similarity). .
ENSDARG00000068874	ptchd3l	PTCHD3	patched domain containing 3-like	17.5565	-2.34531	0.00291978	0.0275997
ENSDARG00000071298	chrm3b	CHRM3	cholinergic receptor, muscarinic 3b	10.9581	-2.74496	0.00292593	0.0276473		Regulation of actin cytoskeleton; Calcium signaling pathway; Neuroactive ligand signaling	The muscarinic acetylcholine receptor mediates various cellular responses, including inhibition of adenylate cyclase, breakdown of phosphoinositides and modulation of potassium channels through the action of G proteins. Primary transducing effect is Pi turnover. .
ENSDARG00000006604	nectin3b	NECTIN3	nectin cell adhesion molecule 3b	29.9032	-2.55533	0.00292709	0.0276477		Adherens junction; IgSF CAM signaling; Cell adhesion molecule (CAM) interaction	Cell adhesion molecule that promotes cell-cell adhesion through heterophilic trans-interactions with nectins-like or other nectins, such as trans-interaction with NECTIN2 at Sertoli-spermatid junctions (PubMed:16216929). Trans-interaction with PVR induces activation of CDC42 and RAC small G proteins through common signaling molecules such as SRC and RAP1 (PubMed:16216929). Induces endocytosis-mediated down-regulation of PVR from the cell surface, resulting in reduction of cell movement and proliferation (PubMed:16216929). Involved in axon guidance by promoting contacts between the commissural axons and the floor plate cells (By similarity). Also involved in the formation of cell-cell junctions, including adherens junctions and synapses (By similarity). Promotes formation of checkerboard-like cellular pattern of hair cells and supporting cells in the auditory epithelium via heterophilic interaction with NECTIN1: NECTIN1 is present in the membrane of hair cells and associates with NECTIN3 on supporting cells, thereby mediating heterotypic adhesion between these two cell types (By similarity). Plays a role in the morphology of the ciliary body (By similarity). .
ENSDARG00000102588	sp100.2		SP110 nuclear antigen, tandem duplicate 2	5.7318	-3.66023	0.00293069	0.0276712
ENSDARG00000008784	prpf4ba	PRP4K	pre-mRNA processing factor 4Ba	12.509	-2.48537	0.0029338	0.02769
ENSDARG00000090194	lamtor5	LAMTOR5	late endosomal/lysosomal adaptor, MAPK and MTOR activator 5	11.8908	-3.20647	0.00293672	0.027707		mTOR signaling pathway; Lysosome biogenesis	As part of the Ragulator complex it is involved in amino acid sensing and activation of mTORC1, a signaling complex promoting cell growth in response to growth factors, energy levels, and amino acids (PubMed:22980980, PubMed:29158492, PubMed:30181260). Activated by amino acids through a mechanism involving the lysosomal V-ATPase, the Ragulator plays a dual role for the small GTPases Rag (RagA/RRAGA, RagB/RRAGB, RagC/RRAGC and/or RagD/RRAGD): it (1) acts as a guanine nucleotide exchange factor (GEF), activating the small GTPases Rag and (2) mediates recruitment of Rag GTPases to the lysosome membrane (PubMed:22980980, PubMed:28935770, PubMed:29107538, PubMed:29158492, PubMed:30181260). Activated Ragulator and Rag GTPases function as a scaffold recruiting mTORC1 to lysosomes where it is in turn activated (PubMed:22980980, PubMed:29158492, PubMed:30181260). When complexed to BIRC5, interferes with apoptosome assembly, preventing recruitment of pro-caspase-9 to oligomerized APAF1, thereby selectively suppressing apoptosis initiated via the mitochondrial/cytochrome c pathway (PubMed:12773388). .
ENSDARG00000003449	pde10a	PDE10A	phosphodiesterase 10A	7.15639	-3.02676	0.00294318	0.0277468		Purine metabolism
ENSDARG00000115284	si:ch211-238p8.10			7.82608	-2.42276	0.00294275	0.0277468
ENSDARG00000038802	cenpl	CENPL	centromere protein L	11.7595	-2.41724	0.00295007	0.0278011
ENSDARG00000111789				779.631	-1.1424	0.00295317	0.0278197
ENSDARG00000020527	nup62l	NUP62	nucleoporin 62 like	24.0212	-2.33956	0.00296153	0.0278879		Nucleocytoplasmic transport	Essential component of the nuclear pore complex (PubMed:1915414). The N-terminal is probably involved in nucleocytoplasmic transport (PubMed:1915414). The C-terminal is involved in protein-protein interaction probably via coiled-coil formation, promotes its association with centrosomes and may function in anchorage of p62 to the pore complex (PubMed:1915414, PubMed:24107630). Plays a role in mitotic cell cycle progression by regulating centrosome segregation, centriole maturation and spindle orientation (PubMed:24107630). It might be involved in protein recruitment to the centrosome after nuclear breakdown (PubMed:24107630). .
ENSDARG00000074335	boc	BOC	BOC cell adhesion associated, oncogene regulated	25.868	-1.92288	0.00296319	0.027893		Hedgehog signaling pathway
ENSDARG00000060054	epc1b		enhancer of polycomb 1b	31.0106	-1.81292	0.00296738	0.0279217		ATP-dependent chromatin remodeling
ENSDARG00000009031	tnikb			30.8467	-1.73497	0.00297392	0.0279727
ENSDARG00000004037	cog2	COG2	component of oligomeric golgi complex 2	13.6127	-2.58048	0.00297922	0.0280079
ENSDARG00000113284		SP1		239.272	-0.879164	0.00297993	0.0280079
ENSDARG00000094478	si:ch1073-75o15.4		si:ch1073-75o15.4	2.11414	-4.04836	0.00298157	0.0280128
ENSDARG00000045427	si:dkey-96n2.3		si:dkey-96n2.3	8.44027	-3.48755	0.00298656	0.028049
ENSDARG00000059798	kcnq1.1		potassium voltage-gated channel, KQT-like subfamily, member 1.1	11.8257	-2.64354	0.00299242	0.0280933		Adrenergic signaling in cardiomyocytes
ENSDARG00000018321	lbx1a	LBX2;LBX1	ladybird homeobox 1a	9.92814	-2.56951	0.00299648	0.0281208
ENSDARG00000101886	pdxdc1	PDXDC1	pyridoxal-dependent decarboxylase domain containing 1	26.5315	-2.21242	0.00300335	0.0281747
ENSDARG00000089862	si:dkey-16j16.4		si:dkey-16j16.4	12.5785	-2.24429	0.00300992	0.0282197
ENSDARG00000100959	si:dkey-3p4.7		uncharacterized LOC101884367	18.7388	-2.29826	0.00301043	0.0282197
ENSDARG00000095136	si:ch211-130m23.2	ARRDC5	si:ch211-130m23.2	4.07198	-3.19801	0.00301212	0.0282248			Plays an essential role in spermatogenesis. May be involved in the anchoring of the sperm head to the tail during spermatogenesis by affecting SEC22A-mediated SUN5 and NDC1 transport and localization. .
ENSDARG00000091790	olfcq20		olfactory receptor C family, q20	10.8453	-2.30326	0.0030248	0.0283321
ENSDARG00000111670	taar20x		trace amine associated receptor 20x	4.38969	-3.43549	0.00302586	0.0283321
ENSDARG00000029239	syt9b	SYT9	synaptotagmin IXb	13.4755	-2.58215	0.00303524	0.0284092
ENSDARG00000111759	ccdc62		coiled-coil domain containing 62	37.7087	-2.15199	0.00304558	0.0284952
ENSDARG00000010516	rpl21	RPL21	ribosomal protein L21	1229.34	0.977197	0.00304867	0.0285133
ENSDARG00000112706	pimr152		Pim proto-oncogene, serine/threonine kinase, related 152	8.21215	3.98975	0.00306187	0.028626
ENSDARG00000096745	si:dkeyp-104f11.4			60.1836	-1.97414	0.00307112	0.0287016
ENSDARG00000063159	si:dkey-32e23.4		si:dkey-32e23.4	16.0857	-2.66112	0.00308201	0.0287828		Necroptosis; NOD-like receptor signaling pathway
ENSDARG00000105044	si:ch211-51i16.3		ecto-ADP-ribosyltransferase 5	3.64572	-3.50085	0.00308213	0.0287828
ENSDARG00000030064	plekha1a	PLEKHA1	pleckstrin homology domain containing, family A (phosphoinositide binding specific) member 1a	12.2556	-2.89797	0.00308793	0.0288087
ENSDARG00000097877	si:ch211-167b20.8		protein phosphatase 1, regulatory subunit 3F	60.7055	-1.88755	0.00308671	0.0288087
ENSDARG00000102143	btr24		bloodthirsty-related gene family, member 24	10.5308	-2.41996	0.00308839	0.0288087
ENSDARG00000017835	brf1a		BRF1 general transcription factor IIIB subunit a	34.7269	-2.14152	0.00309082	0.0288205
ENSDARG00000070394	uroc1	UROC1	urocanate hydratase 1	30.8562	1.92556	0.00309904	0.0288863		Histidine metabolism
ENSDARG00000017272	eapp	EAPP	e2f-associated phosphoprotein	9.26824	-2.8193	0.00311127	0.0289843
ENSDARG00000070955	hmx3a	HMX3	H6 family homeobox 3a	11.2743	-2.55679	0.00311189	0.0289843			Coactivator of estrogen receptor-mediated transcription and a corepressor of other nuclear hormone receptors and sequence-specific transcription factors (PubMed:14963108). Plays a role in estrogen receptor (ER) genomic activity when present in the nuclear compartment by activating the ER target genes in a hormonal stimulation dependent manner. Can facilitate ER non-genomic signaling via SRC and PI3K interaction in the cytosol. Plays a role in E2-mediated cell cycle progression by interacting with RB1. May have important functional implications in ER/growth factor cross-talk. Interacts with several growth factor signaling components including EGFR and HRS. Functions as the key stabilizing component of the Five Friends of Methylated CHTOP (5FMC) complex; the 5FMC complex is recruited to ZNF148 by methylated CHTOP, leading to desumoylation of ZNF148 and subsequent transactivation of ZNF148 target genes. Component of the PELP1 complex involved in the nucleolar steps of 28S rRNA maturation and the subsequent nucleoplasmic transit of the pre-60S ribosomal subunit. Regulates pre-60S association of the critical remodeling factor MDN1 (PubMed:21326211). May promote tumorigenesis via its interaction with and modulation of several oncogenes including SRC, PI3K, STAT3 and EGFR. Plays a role in cancer cell metastasis via its ability to modulate E2-mediated cytoskeleton changes and cell migration via its interaction with SRC and PI3K. .
ENSDARG00000008026	niban2b	NIBAN2	niban apoptosis regulator 2b	45.2536	-2.04176	0.00311504	0.0290027			May play a role in apoptosis suppression. May promote melanoma cell invasion in vitro. .
ENSDARG00000058585	chst2b	CHST2	carbohydrate (N-acetylglucosamine-6-O) sulfotransferase 2b	14.8519	-2.76973	0.00311908	0.0290276		Glycosaminoglycan biosynthesis - keratan sulfate
ENSDARG00000095442	si:dkey-179a6.4			7.64123	-3.09278	0.00312007	0.0290276
ENSDARG00000100536	nkrf	NKRF	NFKB repressing factor	54.2675	-1.94445	0.0031249	0.0290617
ENSDARG00000035074	rtel1	RTEL1	regulator of telomere elongation helicase 1	15.0849	-2.67842	0.00312888	0.0290877
ENSDARG00000088524	acot17		acyl-CoA thioesterase 17	16.7187	-2.54658	0.00313603	0.0290967
ENSDARG00000095510	si:ch211-10d23.5		si:ch211-10d23.5	10.8336	-2.91788	0.00313689	0.0290967
ENSDARG00000096962	si:ch211-225o7.1		uncharacterized LOC100150229	28.7754	-2.26354	0.0031324	0.0290967
ENSDARG00000097025	si:ch211-123o7.6			14.8925	-2.32991	0.0031354	0.0290967
ENSDARG00000111840	cxcl18a.1		chemokine (C-X-C motif) ligand 18a, duplicate 1	15.2919	-2.61099	0.00313263	0.0290967
ENSDARG00000117678				6.62344	-3.08517	0.00313592	0.0290967
ENSDARG00000025859	lmf2b	LMF2	lipase maturation factor 2b	18.2613	-2.36909	0.0031442	0.0291472
ENSDARG00000101760	znf1016		zinc finger protein 1085	6.68254	-2.30967	0.00314468	0.0291472
ENSDARG00000004574	gtf3c2	GTF3C2	general transcription factor IIIC, polypeptide 2, beta	14.2748	-2.43627	0.00315985	0.0291677			Required for RNA polymerase III-mediated transcription. Component of TFIIIC that initiates transcription complex assembly on tRNA and is required for transcription of 5S rRNA and other stable nuclear and cytoplasmic RNAs. May play a direct role in stabilizing interactions of TFIIIC2 with TFIIIC1.
ENSDARG00000012553	rap1aa		RAP1A, member of RAS oncogene family a	8.2197	-2.00766	0.00315841	0.0291677		Focal adhesion; Adherens junction; MAPK signaling pathway; Tight junction; IgSF CAM signaling
ENSDARG00000037628	trpt1	TRPT1	tRNA phosphotransferase 1	25.8695	-2.39768	0.00315795	0.0291677
ENSDARG00000040396	bcl7bb	BCL7B	BAF chromatin remodeling complex subunit BCL7B b	2.73493	-3.64453	0.00315906	0.0291677		ATP-dependent chromatin remodeling	Positive regulator of apoptosis. Plays a role in the Wnt signaling pathway, negatively regulating the expression of Wnt signaling components CTNNB1 and HMGA1 (PubMed:25569233). Involved in cell cycle progression, maintenance of the nuclear structure and stem cell differentiation (PubMed:25569233). May play a role in lung tumor development or progression (By similarity). .
ENSDARG00000052512	tsga10	TSGA10	testis specific, 10	9.87061	-3.0525	0.0031552	0.0291677
ENSDARG00000059363	tgfbr2a	TGFBR2	transforming growth factor beta receptor 2a	6.85345	-2.4788	0.00315332	0.0291677			Transmembrane serine/threonine kinase forming with the TGF-beta type I serine/threonine kinase receptor, TGFBR1, the non-promiscuous receptor for the TGF-beta cytokines TGFB1, TGFB2 and TGFB3. Transduces the TGFB1, TGFB2 and TGFB3 signal from the cell surface to the cytoplasm and thus regulates a plethora of physiological and pathological processes including cell cycle arrest in epithelial and hematopoietic cells, control of mesenchymal cell proliferation and differentiation, wound healing, extracellular matrix production, immunosuppression and carcinogenesis. The formation of the receptor complex composed of 2 TGFBR1 and 2 TGFBR2 molecules symmetrically bound to the cytokine dimer results in the phosphorylation and activation of TGFBR1 by the constitutively active TGFBR2. Activated TGFBR1 phosphorylates SMAD2 which dissociates from the receptor and interacts with SMAD4. The SMAD2-SMAD4 complex is subsequently translocated to the nucleus where it modulates the transcription of the TGF-beta-regulated genes. This constitutes the canonical SMAD-dependent TGF-beta signaling cascade. Also involved in non-canonical, SMAD-independent TGF-beta signaling pathways. .; [Isoform 1]: Has transforming growth factor beta-activated receptor activity. .; [Isoform 2]: Has transforming growth factor beta-activated receptor activity. .; [Isoform 3]: Binds TGFB1, TGFB2 and TGFB3 in the picomolar affinity range without the participation of additional receptors. Blocks activation of SMAD2 and SMAD3 by TGFB1. .
ENSDARG00000069780	pus7l	PUS7L	pseudouridine synthase 7 like	17.7725	-2.46436	0.0031545	0.0291677
ENSDARG00000075380	kri1	KRI1	KRI1 homolog	18.5819	-2.15833	0.00315161	0.0291677			KRI1
ENSDARG00000076449	kbtbd13a	KBTBD13	kelch repeat and BTB domain containing 13a	6.42962	-3.31778	0.00315709	0.0291677
ENSDARG00000100764	zfyve9b	ZFYVE9	zinc finger, FYVE domain containing 9b	11.5804	-2.46562	0.00315819	0.0291677		Endocytosis; TGF-beta signaling pathway	Early endosomal protein that functions to recruit SMAD2/SMAD3 to intracellular membranes and to the TGF-beta receptor. Plays a significant role in TGF-mediated signaling by regulating the subcellular location of SMAD2 and SMAD3 and modulating the transcriptional activity of the SMAD3/SMAD4 complex. Possibly associated with TGF-beta receptor internalization. .	R1
ENSDARG00000117089	CKS2	CKS2	zgc:86839	13.8484	-2.53609	0.00314832	0.0291677			Binds to the catalytic subunit of the cyclin dependent kinases and is essential for their biological function.
ENSDARG00000094206	si:ch73-191k20.3		si:ch73-191k20.3	3.83564	-4.10762	0.00316445	0.0291992
ENSDARG00000036852	DXO	DXO		10.1698	-2.85314	0.00316691	0.0292002
ENSDARG00000116668	taar10a		trace amine-associated receptor 10a	6.20461	-4.16887	0.00316688	0.0292002
ENSDARG00000102075	rnf122	RNF122	ring finger protein 122	10.0704	-2.68513	0.00316862	0.0292051			May induce necrosis and apoptosis. May play a role in cell viability. .
ENSDARG00000005861	ralgapa2	RALGAPA2	Ral GTPase activating protein catalytic subunit alpha 2	26.3091	-1.54701	0.00317261	0.0292243			Catalytic subunit of the heterodimeric RalGAP2 complex which acts as a GTPase activator for the Ras-like small GTPases RALA and RALB. .
ENSDARG00000097799	zgc:194207		zgc:194207	9.37129	-3.08867	0.00317307	0.0292243
ENSDARG00000112199	si:dkey-31m5.2			5.20851	-3.64717	0.00318634	0.0293356
ENSDARG00000101925	si:ch1073-204b8.1			4.62461	-3.43133	0.00318925	0.0293515
ENSDARG00000003941	rrs1	RRS1	ribosome biogenesis regulator 1 homolog	42.6338	-1.9106	0.0031919	0.0293615
ENSDARG00000035871	rpl30	RPL30	ribosomal protein L30	49.8086	1.64118	0.00319387	0.0293615
ENSDARG00000100941	clca5.2	CLCA1	chloride channel accessory 5, tandem duplicate 2	27.6033	-2.16583	0.00319389	0.0293615
ENSDARG00000092853	si:dkey-18c8.2		protein phosphatase 2, regulatory subunit B', alpha isoform	16.9447	5.37537	0.00319958	0.0294029		Cell cycle; Oocyte meiosis; mRNA surveillance pathway; Adrenergic signaling in cardiomyocytes; Cornified envelope formation
ENSDARG00000101197	si:dkey-238d18.15			2.4662	-3.70741	0.00320372	0.02943
ENSDARG00000094908	lingo4a		leucine rich repeat and Ig domain containing 4a	28.4027	-2.1612	0.00321273	0.0295018
ENSDARG00000029063	clpxa	CLPX	caseinolytic mitochondrial matrix peptidase chaperone subunit Xa	40.5899	-1.44624	0.00321595	0.0295205			ATP-dependent chaperone that functions as an unfoldase. As part of the ClpXP protease complex, it recognizes specific protein substrates, unfolds them using energy derived from ATP hydrolysis, and then translocates them to the proteolytic subunit (CLPP) of the ClpXP complex for degradation (PubMed:11923310, PubMed:22710082, PubMed:28874591). Thanks to its chaperone activity, it also functions in the incorporation of the pyridoxal phosphate cofactor into 5-aminolevulinate synthase, thereby activating 5-aminolevulinate (ALA) synthesis, the first step in heme biosynthesis (PubMed:28874591). This chaperone is also involved in the control of mtDNA nucleoid distribution, by regulating mitochondrial transcription factor A (TFAM) activity (PubMed:22841477). .
ENSDARG00000095640	si:ch1073-15f19.2	CD96		9.24567	-2.6563	0.0032182	0.0295302			May be involved in adhesive interactions of activated T and NK cells during the late phase of the immune response. Promotes NK cell-target adhesion by interacting with PVR present on target cells. May function at a time after T and NK cells have penetrated the endothelium using integrins and selectins, when they are actively engaging diseased cells and moving within areas of inflammation.
ENSDARG00000100415				10.5017	-3.30277	0.00322763	0.0296057
ENSDARG00000092882	si:dkey-161j23.7	KATNIP		7.81383	-2.90986	0.00323483	0.0296498
ENSDARG00000099631	cmtm6	CMTM6	CKLF-like MARVEL transmembrane domain containing 6	9901.79	-0.842679	0.00323456	0.0296498
ENSDARG00000063588	uba5	UBA5	ubiquitin-like modifier activating enzyme 5	7.40841	-2.50247	0.00325662	0.0298385
ENSDARG00000007982	onecut1	ONECUT1	one cut homeobox 1	17.5156	-2.14416	0.00326019	0.0298407			Transcriptional activator. Binds the consensus sequence 5'-DHWATTGAYTWWD-3' on a variety of gene promoters such as those of HNF3B and TTR. Important for liver genes transcription.
ENSDARG00000041736	hsdl1	HSDL1	hydroxysteroid dehydrogenase like 1	2.53123	-3.17892	0.00326039	0.0298407
ENSDARG00000078773	tmem70	TMEM70	transmembrane protein 70	14.7442	-2.11687	0.00326047	0.0298407			Scaffold protein that participates in the c-ring assembly of mitochondrial ATP synthase (F(1)F(0) ATP synthase or complex V) by facilitating the membrane insertion and oligomer formation of the subunit c/ATP5MC1 through its interaction (PubMed:31652072, PubMed:32275929, PubMed:33359711, PubMed:33753518). Therefore, participates in the early stage of mitochondrial ATP synthase biogenesis and also protects subunit c/ATP5MC1 against intramitochondrial proteolysis (PubMed:18953340, PubMed:20937241, PubMed:31652072, PubMed:33359711). In addition, binds the mitochondrial proton-transporting ATP synthase complexes I and may play a role in the stability of its membrane-bound subassemblies (PubMed:32275929). .
ENSDARG00000061195	cnnm2a	CNNM2	cyclin and CBS domain divalent metal cation transport mediator 2a	9.69117	-2.88363	0.00326234	0.0298467
ENSDARG00000015176	ror1	ROR1	receptor tyrosine kinase-like orphan receptor 1	29.0313	-2.12865	0.00326355	0.0298468		Wnt signaling pathway	Has very low kinase activity in vitro and is unlikely to function as a tyrosine kinase in vivo (PubMed:25029443). Receptor for ligand WNT5A which activate downstream NFkB signaling pathway and may result in the inhibition of WNT3A-mediated signaling (PubMed:25029443, PubMed:27162350). In inner ear, crucial for spiral ganglion neurons to innervate auditory hair cells (PubMed:27162350). Via IGFBP5 ligand, forms a complex with ERBB2 to enhance CREB oncogenic signaling (PubMed:36949068). .
ENSDARG00000104485	si:ch1073-224n8.1	ZNF22;ZFP41	si:ch1073-224n8.1	47.3357	-1.84542	0.00326485	0.0298477
ENSDARG00000031434	rcor1	RCOR1	REST corepressor 1	32.6725	-2.20394	0.00326951	0.0298792
ENSDARG00000070781	gjd2b	GJD2	gap junction protein delta 2b	15.9482	-2.09736	0.00327858	0.029951		Gap junction	One gap junction consists of a cluster of closely packed pairs of transmembrane channels, the connexons, through which materials of low MW diffuse from one cell to a neighboring cell.
ENSDARG00000033184	prkar2aa	PRKAR2A	protein kinase, cAMP-dependent, regulatory, type II, alpha A	702.739	-1.04723	0.00328535	0.0299983		Insulin signaling pathway
ENSDARG00000042282	itga6a	ITGA6	integrin, alpha 6a	10.3902	-3.51579	0.00328738	0.0299983		Cytoskeleton in muscle cells; Regulation of actin cytoskeleton; Focal adhesion; Cornified envelope formation; Cell adhesion molecule (CAM) interaction; Integrin signaling; ECM-receptor interaction	Integrin alpha-6/beta-1 (ITGA6:ITGB1) is a receptor for laminin on platelets (By similarity). Integrin alpha-6/beta-1 (ITGA6:ITGB1) is present in oocytes and is involved in sperm-egg fusion (By similarity). Integrin alpha-6/beta-4 (ITGA6:ITGB4) is a receptor for laminin in epithelial cells and it plays a critical structural role in the hemidesmosome (By similarity). ITGA6:ITGB4 binds to NRG1 (via EGF domain) and this binding is essential for NRG1-ERBB signaling (PubMed:20682778). ITGA6:ITGB4 binds to IGF1 and this binding is essential for IGF1 signaling (PubMed:22351760). ITGA6:ITGB4 binds to IGF2 and this binding is essential for IGF2 signaling (PubMed:28873464). .
ENSDARG00000078055	acd	ACD	ACD shelterin complex subunit and telomerase recruitment factor	21.8673	-2.49303	0.00328619	0.0299983
ENSDARG00000038743	copb2	COPB2	COPI coat complex subunit beta 2	18.9558	-2.38625	0.0033014	0.0300773			The coatomer is a cytosolic protein complex that binds to dilysine motifs and reversibly associates with Golgi non-clathrin-coated vesicles, which further mediate biosynthetic protein transport from the ER, via the Golgi up to the trans Golgi network. Coatomer complex is required for budding from Golgi membranes, and is essential for the retrograde Golgi-to-ER transport of dilysine-tagged proteins. In mammals, the coatomer can only be recruited by membranes associated to ADP-ribosylation factors (ARFs), which are small GTP-binding proteins; the complex also influences the Golgi structural integrity, as well as the processing, activity, and endocytic recycling of LDL receptors. .; This coatomer complex protein, essential for Golgi budding and vesicular trafficking, is a selective binding protein (RACK) for protein kinase C, epsilon type. It binds to Golgi membranes in a GTP-dependent manner (By similarity). .
ENSDARG00000075226	smad4a	SMAD4	SMAD family member 4a	502.062	-1.03616	0.00330201	0.0300773		Cell cycle; FoxO signaling pathway; Wnt signaling pathway; TGF-beta signaling pathway; Adherens junction; Apelin signaling pathway; Hormone signaling
ENSDARG00000099923	zgc:154054		zgc:154054	8.74684	-2.45039	0.00329802	0.0300773		Various types of N-glycan biosynthesis; N-Glycan biosynthesis
ENSDARG00000105827	or62c1		odorant receptor, family 62, subfamily C, member 1	28.4826	-1.9929	0.00330211	0.0300773
ENSDARG00000116713	nppcl2	NPPC	natriuretic peptide C-like 2	148.821	-1.47419	0.00329865	0.0300773			[CNP-22]: Hormone which plays a role in endochondral ossification through regulation of cartilaginous growth plate chondrocytes proliferation and differentiation (By similarity). May also be vasoactive and natriuretic (PubMed:1672777). Acts by specifically binding and stimulating NPR2 to produce cGMP (PubMed:1672777, PubMed:21098034). Binds the clearance receptor NPR3 (PubMed:11533490). .
ENSDARG00000116587	znf980		uncharacterized LOC108183686	21.9008	-2.45617	0.00331489	0.0301825
ENSDARG00000097368	si:dkey-244a7.1		si:dkey-244a7.1	20.002	-2.25783	0.0033173	0.0301934
ENSDARG00000068125	nfu1		NFU1 iron-sulfur cluster scaffold homolog (S. cerevisiae)	10.4157	-2.84785	0.00332077	0.0302132
ENSDARG00000111494	si:ch211-113a14.9		si:ch211-113a14.9	2.44995	-3.57994	0.00332191	0.0302132
ENSDARG00000045190	ch25h	CH25H	cholesterol 25-hydroxylase	6.04554	-2.87416	0.00332804	0.0302518		Efferocytosis
ENSDARG00000095388	si:ch211-42i9.5		si:ch211-42i9.5	23.2563	-2.08765	0.0033286	0.0302518
ENSDARG00000044811	cdk9	CDK9	cyclin-dependent kinase 9 (CDC2-related kinase)	17.0326	-2.31367	0.00333181	0.0302698		Viral life cycle - HIV-1
ENSDARG00000092508	ttf1.5	TTF1	transcription termination factor 1, tandem duplicate 5	12.0514	-2.36968	0.0033405	0.0303376			Multifunctional nucleolar protein that terminates ribosomal gene transcription, mediates replication fork arrest and regulates RNA polymerase I transcription on chromatin. Plays a dual role in rDNA regulation, being involved in both activation and silencing of rDNA transcription. Interaction with BAZ2A/TIP5 recovers DNA-binding activity. .
ENSDARG00000037925	rgs9a	RGS9	regulator of G protein signaling 9a	343.942	1.7312	0.00334203	0.0303404		Phototransduction
ENSDARG00000010266	igf2bp3	IGF2BP3	insulin-like growth factor 2 mRNA binding protein 3	83.2317	-1.79687	0.0033489	0.0303916
ENSDARG00000079760	zgc:112998		zgc:112998	4.12966	-4.74787	0.00335382	0.0304252
ENSDARG00000086550	dbf4b	DBF4B	DBF4B-CDC7 kinase regulatory subunit	24.4325	-2.27554	0.00335608	0.0304345		Cell cycle	Regulatory subunit for CDC7 which activates its kinase activity thereby playing a central role in DNA replication and cell proliferation. Required for progression of S and M phases. The complex CDC7-DBF4B selectively phosphorylates MCM2 subunit at 'Ser-40' and then is involved in regulating the initiation of DNA replication during cell cycle. .
ENSDARG00000003041		PELI2	E3 ubiquitin-protein ligase pellino homolog 2	2.81837	-3.85227	0.00335771	0.0304381
ENSDARG00000006062	akap1b	AKAP1	A kinase (PRKA) anchor protein 1b	136.946	-1.58807	0.00335996	0.0304471			Binds to type I and II regulatory subunits of protein kinase A and anchors them to the cytoplasmic face of the mitochondrial outer membrane (By similarity). Involved in mitochondrial-mediated antiviral innate immunity (PubMed:31522117). Promotes translocation of NDUFS1 into mitochondria to regulate mitochondrial membrane respiratory chain NADH dehydrogenase (Complex I) activity (By similarity). .
ENSDARG00000040433	cyp2k22		cytochrome P450, family 2, subfamily K, polypeptide 22	47.028	2.28276	0.00336116	0.0304471
ENSDARG00000069274	ighmbp2	IGHMBP2	immunoglobulin mu DNA binding protein 2	14.3106	-2.61742	0.00336611	0.0304586
ENSDARG00000098902	ubxn8	UBXN8	UBX domain protein 8	2.22612	-3.90181	0.00336372	0.0304586		Protein processing in endoplasmic reticulum
ENSDARG00000117613				28.4158	-2.20293	0.00336503	0.0304586
ENSDARG00000020847	atp6v0a1a	ATP6V0A1	ATPase H+ transporting V0 subunit a1a	19.1075	-1.98775	0.00337164	0.0304974		Lysosome biogenesis; Phagocytosis; Oxidative phosphorylation
ENSDARG00000059048	mpzl1l	MPZL1	myelin protein zero-like 1 like	16.7697	-2.43133	0.00338071	0.0305461
ENSDARG00000079467	si:ch73-15b2.5		si:ch73-15b2.5	3.95829	-3.03133	0.00337865	0.0305461
ENSDARG00000094127	si:ch211-202n12.3			7.38915	-2.68181	0.00338023	0.0305461
ENSDARG00000104130	rbm26	RBM26	RNA binding motif protein 26	44.6132	-1.61945	0.00338258	0.0305518
ENSDARG00000024564	sccpdhb	SCCPDH	saccharopine dehydrogenase b	3.98469	-3.54162	0.00339821	0.0306818			SCCPDH CGI-49
ENSDARG00000091930	si:ch211-12e13.1		si:ch211-12e13.1	3.20872	-3.68143	0.00340242	0.0307086
ENSDARG00000111731	znf972		uncharacterized LOC103910821	10.9318	-3.11433	0.00340936	0.03076
ENSDARG00000099205	RAB19	RAB19		5.58664	-3.61148	0.00341086	0.0307624
ENSDARG00000056089	nrbp1	NRBP1	nuclear receptor binding protein 1	20.4646	-2.03749	0.00341446	0.0307638			Required for embryonic development (By similarity). Plays a role in intestinal epithelial cell fate and proliferation, thereby involved in the architectural development of the intestine potentially via the regulation of Wnt-responsive genes (By similarity). May play a role in subcellular trafficking between the endoplasmic reticulum and Golgi apparatus through interactions with the Rho-type GTPases (PubMed:11956649). Binding to the NS3 protein of dengue virus type 2 appears to subvert this activity into the alteration of the intracellular membrane structure associated with flaviviral replication (PubMed:15084397). .
ENSDARG00000056729	her4.5	HES5;HEYL	hairy-related 4, tandem duplicate 5	3.73225	-4.18294	0.00341365	0.0307638		Notch signaling pathway
ENSDARG00000104537	cox7c	COX7C	cytochrome c oxidase subunit 7C	52.544	1.64417	0.00341475	0.0307638		Cardiac muscle contraction; Oxidative phosphorylation
ENSDARG00000003213	naa15a	NAA15	N-alpha-acetyltransferase 15, NatA auxiliary subunit a	30.6766	-1.61334	0.00341694	0.0307714			Auxillary subunit of N-terminal acetyltransferase complexes which display alpha (N-terminal) acetyltransferase (NAT) activity (PubMed:15496142, PubMed:20154145, PubMed:29754825, PubMed:32042062). The NAT activity may be important for vascular, hematopoietic and neuronal growth and development (PubMed:15496142). Required to control retinal neovascularization in adult ocular endothelial cells (PubMed:11687548). In complex with XRCC6 and XRCC5 (Ku80), up-regulates transcription from the osteocalcin promoter (PubMed:12145306). .
ENSDARG00000045481	gsap	GSAP	gamma-secretase activating protein	2.52976	-3.62485	0.00341839	0.0307714
ENSDARG00000055240	xdh	XDH	xanthine dehydrogenase	17.411	-2.45216	0.00341932	0.0307714		Purine metabolism; Nucleotide metabolism; Peroxisome; Drug metabolism - other enzymes	Key enzyme in purine degradation. Catalyzes the oxidation of hypoxanthine to xanthine. Catalyzes the oxidation of xanthine to uric acid. Contributes to the generation of reactive oxygen species. Has also low oxidase activity towards aldehydes (in vitro). .	R1
ENSDARG00000029859	armh1		armadillo like helical domain containing 1	7.75682	-2.92543	0.00343155	0.0308659
ENSDARG00000089042	foxb1a	FOXB1	forkhead box B1a	109.952	1.22587	0.00343232	0.0308659			Transcription factor expressed by neural progenitor cells in specific regions of the embryonic neuroepithelium. Essential for the mammillary nuclei maintenance. Negatively regulates the proliferation of oligodendrocyte progenitors and promotes oligodendrocyte maturation. Also expressed in mammary glands, plays a role in lactation, controls development of mammary glands and the inferior colliculi of the midbrain in the central nervous system that regulates the milk-ejection reflex. .
ENSDARG00000069282	bbc3		BCL2 binding component 3	24.2887	-1.9288	0.00343658	0.030893
ENSDARG00000110355				14.0456	-2.59334	0.00344253	0.0309353
ENSDARG00000042571	rnaseh1	RNASEH1	ribonuclease H1	2.00945	-4.04409	0.00344737	0.0309675		DNA replication
ENSDARG00000058329	si:ch211-247l8.10		si:ch211-247l8.10	10.1487	-2.53344	0.00345016	0.0309718
ENSDARG00000095577	cybrd1	CYBRD1	cytochrome b reductase 1	15.7059	-2.92643	0.00345035	0.0309718			Plasma membrane reductase that uses cytoplasmic ascorbate as an electron donor to reduce extracellular Fe(3+) into Fe(2+) (PubMed:30272000). Probably functions in dietary iron absorption at the brush border of duodenal enterocytes by producing Fe(2+), the divalent form of iron that can be transported into enterocytes (PubMed:30272000). It is also able to reduce extracellular monodehydro-L-ascorbate and may be involved in extracellular ascorbate regeneration by erythrocytes in blood (PubMed:17068337). May also act as a ferrireductase in airway epithelial cells (Probable). May also function as a cupric transmembrane reductase (By similarity). .
ENSDARG00000060394	mtfr2	MTFR2	mitochondrial fission regulator 2	10.0289	-1.98775	0.00345599	0.0310112
ENSDARG00000104538	tmem184a	TMEM184A	transmembrane protein 184a	12.8467	-2.6455	0.00346105	0.0310454
ENSDARG00000035832	pyyb	PYY	peptide YYb	380.28	1.53908	0.00347001	0.0311047
ENSDARG00000054302	ehd4	EHD4	EH-domain containing 4	12.4673	-2.69342	0.00347017	0.0311047		Endocytosis
ENSDARG00000032129	gtf2f1	GTF2F1	general transcription factor IIF, polypeptide 1	11.3664	-2.14679	0.00348265	0.0312052		Basal transcription factors
ENSDARG00000056619	arhgap42a	ARHGAP42	Rho GTPase activating protein 42a	15.0859	-2.58084	0.00348549	0.0312194			May influence blood pressure by functioning as a GTPase-activating protein for RHOA in vascular smooth muscle. .
ENSDARG00000011583	cry1b	CRY1	cryptochrome circadian regulator 1b	10.1399	-2.3266	0.00349325	0.0312363			Transcriptional repressor which forms a core component of the circadian clock. The circadian clock, an internal time-keeping system, regulates various physiological processes through the generation of approximately 24 hour circadian rhythms in gene expression, which are translated into rhythms in metabolism and behavior. It is derived from the Latin roots 'circa' (about) and 'diem' (day) and acts as an important regulator of a wide array of physiological functions including metabolism, sleep, body temperature, blood pressure, endocrine, immune, cardiovascular, and renal function. Consists of two major components: the central clock, residing in the suprachiasmatic nucleus (SCN) of the brain, and the peripheral clocks that are present in nearly every tissue and organ system. Both the central and peripheral clocks can be reset by environmental cues, also known as Zeitgebers (German for 'timegivers'). The predominant Zeitgeber for the central clock is light, which is sensed by retina and signals directly to the SCN. The central clock entrains the peripheral clocks through neuronal and hormonal signals, body temperature and feeding-related cues, aligning all clocks with the external light/dark cycle. Circadian rhythms allow an organism to achieve temporal homeostasis with its environment at the molecular level by regulating gene expression to create a peak of protein expression once every 24 hours to control when a particular physiological process is most active with respect to the solar day. Transcription and translation of core clock components (CLOCK, NPAS2, BMAL1, BMAL2, PER1, PER2, PER3, CRY1 and CRY2) plays a critical role in rhythm generation, whereas delays imposed by post-translational modifications (PTMs) are important for determining the period (tau) of the rhythms (tau refers to the period of a rhythm and is the length, in time, of one complete cycle). A diurnal rhythm is synchronized with the day/night cycle, while the ultradian and infradian rhythms have a period shorter and longer than 24 hours, respectively. Disruptions in the circadian rhythms contribute to the pathology of cardiovascular diseases, cancer, metabolic syndromes and aging. A transcription/translation feedback loop (TTFL) forms the core of the molecular circadian clock mechanism. Transcription factors, CLOCK or NPAS2 and BMAL1 or BMAL2, form the positive limb of the feedback loop, act in the form of a heterodimer and activate the transcription of core clock genes and clock-controlled genes (involved in key metabolic processes), harboring E-box elements (5'-CACGTG-3') within their promoters. The core clock genes: PER1/2/3 and CRY1/2 which are transcriptional repressors form the negative limb of the feedback loop and interact with the CLOCK|NPAS2-BMAL1|BMAL2 heterodimer inhibiting its activity and thereby negatively regulating their own expression. This heterodimer also activates nuclear receptors NR1D1/2 and RORA/B/G, which form a second feedback loop and which activate and repress BMAL1 transcription, respectively. CRY1 and CRY2 have redundant functions but also differential and selective contributions at least in defining the pace of the SCN circadian clock and its circadian transcriptional outputs. More potent transcriptional repressor in cerebellum and liver than CRY2, though more effective in lengthening the period of the SCN oscillator. On its side, CRY2 seems to play a critical role in tuning SCN circadian period by opposing the action of CRY1. With CRY2, is dispensable for circadian rhythm generation but necessary for the development of intercellular networks for rhythm synchrony. Capable of translocating circadian clock core proteins such as PER proteins to the nucleus. Interacts with CLOCK-BMAL1 independently of PER proteins and is found at CLOCK-BMAL1-bound sites, suggesting that CRY may act as a molecular gatekeeper to maintain CLOCK-BMAL1 in a poised and repressed state until the proper time for transcriptional activation. Represses the CLOCK-BMAL1 induced transcription of BHLHE40/DEC1. Represses the CLOCK-BMAL1 induced transcription of ATF4, MTA1, KLF10 and NAMPT (By similarity). May repress circadian target genes expression in collaboration with HDAC1 and HDAC2 through histone deacetylation. Mediates the clock-control activation of ATR and modulates ATR-mediated DNA damage checkpoint. In liver, mediates circadian regulation of cAMP signaling and gluconeogenesis by binding to membrane-coupled G proteins and blocking glucagon-mediated increases in intracellular cAMP concentrations and CREB1 phosphorylation. Inhibits hepatic gluconeogenesis by decreasing nuclear FOXO1 levels that down-regulates gluconeogenic gene expression (By similarity). Besides its role in the maintenance of the circadian clock, is also involved in the regulation of other processes. Represses glucocorticoid receptor NR3C1/GR-induced transcriptional activity by binding to glucocorticoid response elements (GREs). Plays a key role in glucose and lipid metabolism modulation, in part, through the transcriptional regulation of genes involved in these pathways, such as LEP or ACSL4 (By similarity). Represses PPARD and its target genes in the skeletal muscle and limits exercise capacity (By similarity). Plays an essential role in the generation of circadian rhythms in the retina (By similarity). Represses the transcriptional activity of NR1I2 (By similarity). .
ENSDARG00000053938	si:ch211-137j23.8			5.73841	-2.88244	0.00349155	0.0312363
ENSDARG00000058969	cntnap2a		contactin associated protein 2a	33.956	-1.80634	0.00349021	0.0312363		IgSF CAM signaling; Cell adhesion molecule (CAM) interaction
ENSDARG00000088222	fam78ab	FAM78A	family with sequence similarity 78 member Ab	64.4542	1.26445	0.00348969	0.0312363
ENSDARG00000101791	kyat3.2	KYAT3	kynurenine aminotransferase 3, tandem duplicate 2	29.3426	-1.91226	0.00349368	0.0312363		Cysteine and methionine metabolism; Tryptophan metabolism; Selenocompound metabolism
ENSDARG00000060785	pcnx4	PCNX4	pecanex 4	27.1846	-2.06864	0.0034964	0.031238			PCNX4 C14orf135 FBP2 PCNXL4
ENSDARG00000089477	si:ch211-132g1.3		si:ch211-132g1.3	36.0326	-2.27799	0.00349601	0.031238
ENSDARG00000056572	nrsn1l	NRSN1	neurensin 1-like	3.18531	-3.86167	0.0035001	0.0312587
ENSDARG00000062025	cpox	CPOX	coproporphyrinogen oxidase	22.5841	-2.21392	0.00350124	0.0312587		Biosynthesis of cofactors; Porphyrin metabolism
ENSDARG00000025346	znf277	ZNF277	zinc finger protein 277	17.7878	-2.27628	0.00350974	0.0312783
ENSDARG00000071347	aftphb	AFTPH	aftiphilin b	17.0698	-2.15425	0.00350827	0.0312783			Component of clathrin-coated vesicles (PubMed:15758025). Component of the aftiphilin/p200/gamma-synergin complex, which plays roles in AP1G1/AP-1-mediated protein trafficking including the trafficking of transferrin from early to recycling endosomes, and the membrane trafficking of furin and the lysosomal enzyme cathepsin D between the trans-Golgi network (TGN) and endosomes (PubMed:15758025). .
ENSDARG00000074168	tasor2	TASOR2	transcription activation suppressor family member 2	72.0255	-1.70503	0.00350704	0.0312783
ENSDARG00000090728	tnfrsf9b		tumor necrosis factor receptor superfamily, member 9b	6.01353	-3.44126	0.00350719	0.0312783		Cytokine-cytokine receptor interaction
ENSDARG00000100823	selenok	SELENOK	selenoprotein K	4141.51	0.614945	0.00350973	0.0312783
ENSDARG00000102607	pmpca	PMPCA	peptidase, mitochondrial processing subunit alpha	4.97576	-3.20356	0.00351302	0.0312962
ENSDARG00000016773	cishb	CISH	cytokine inducible SH2-containing protein b	10.9239	-2.53743	0.00351467	0.0312996
ENSDARG00000063419	dhx35	DHX35	DEAH-box helicase 35	10.5542	-2.83811	0.00351642	0.031304			May be involved in pre-mRNA splicing.
ENSDARG00000042172	c7a	C7	complement component 7a	6.55655	-2.54952	0.00352216	0.0313347		Regulation of actin cytoskeleton
ENSDARG00000100308		SEMA4F	sema domain, immunoglobulin domain (Ig), transmembrane domain (TM) and short cytoplasmic domain, (semaphorin) 4F	4.78216	-2.74387	0.00352241	0.0313347
ENSDARG00000038910	pccb	PCCB	propionyl-CoA carboxylase subunit beta	11.6587	-2.65245	0.00352593	0.0313548		Carbon metabolism; Valine, leucine and isoleucine degradation; Glyoxylate and dicarboxylate metabolism
ENSDARG00000078868	tmem74b	TMEM74B	transmembrane protein 74B	11.5053	-3.27809	0.00353065	0.03138
ENSDARG00000099833	fbxo7	FBXO7	F-box protein 7	10.1326	-2.27289	0.0035313	0.03138
ENSDARG00000068232	cbln12	CBLN3	cerebellin 12	3.46404	-3.74547	0.00353549	0.031406			May be involved in synaptic functions in the CNS. .
ENSDARG00000039215	arrb2a	ARRB2	arrestin, beta 2a	4.11739	-2.80689	0.00353918	0.0314275		Endocytosis; MAPK signaling pathway; Hedgehog signaling pathway	Functions in regulating agonist-mediated G-protein coupled receptor (GPCR) signaling by mediating both receptor desensitization and resensitization processes (PubMed:37209686, PubMed:38175886). During homologous desensitization, beta-arrestins bind to the GPRK-phosphorylated receptor and sterically preclude its coupling to the cognate G-protein; the binding appears to require additional receptor determinants exposed only in the active receptor conformation. The beta-arrestins target many receptors for internalization by acting as endocytic adapters (CLASPs, clathrin-associated sorting proteins) and recruiting the GPRCs to the adapter protein 2 complex 2 (AP-2) in clathrin-coated pits (CCPs). However, the extent of beta-arrestin involvement appears to vary significantly depending on the receptor, agonist and cell type. Internalized arrestin-receptor complexes traffic to intracellular endosomes, where they remain uncoupled from G-proteins. Two different modes of arrestin-mediated internalization occur. Class A receptors, like ADRB2, OPRM1, ENDRA, D1AR and ADRA1B dissociate from beta-arrestin at or near the plasma membrane and undergo rapid recycling. Class B receptors, like AVPR2, AGTR1, NTSR1, TRHR and TACR1 internalize as a complex with arrestin and traffic with it to endosomal vesicles, presumably as desensitized receptors, for extended periods of time. Receptor resensitization then requires that receptor-bound arrestin is removed so that the receptor can be dephosphorylated and returned to the plasma membrane. Mediates endocytosis of CCR7 following ligation of CCL19 but not CCL21. Involved in internalization of P2RY1, P2RY4, P2RY6 and P2RY11 and ATP-stimulated internalization of P2RY2. Involved in phosphorylation-dependent internalization of OPRD1 and subsequent recycling or degradation. Involved in ubiquitination of IGF1R. Beta-arrestins function as multivalent adapter proteins that can switch the GPCR from a G-protein signaling mode that transmits short-lived signals from the plasma membrane via small molecule second messengers and ion channels to a beta-arrestin signaling mode that transmits a distinct set of signals that are initiated as the receptor internalizes and transits the intracellular compartment. Acts as a signaling scaffold for MAPK pathways such as MAPK1/3 (ERK1/2) and MAPK10 (JNK3). ERK1/2 and JNK3 activated by the beta-arrestin scaffold are largely excluded from the nucleus and confined to cytoplasmic locations such as endocytic vesicles, also called beta-arrestin signalosomes. Acts as a signaling scaffold for the AKT1 pathway. GPCRs for which the beta-arrestin-mediated signaling relies on both ARRB1 and ARRB2 (codependent regulation) include ADRB2, F2RL1 and PTH1R. For some GPCRs the beta-arrestin-mediated signaling relies on either ARRB1 or ARRB2 and is inhibited by the other respective beta-arrestin form (reciprocal regulation). Increases ERK1/2 signaling in AGTR1- and AVPR2-mediated activation (reciprocal regulation). Involved in CCR7-mediated ERK1/2 signaling involving ligand CCL19. Is involved in type-1A angiotensin II receptor/AGTR1-mediated ERK activity. Is involved in type-1A angiotensin II receptor/AGTR1-mediated MAPK10 activity. Is involved in dopamine-stimulated AKT1 activity in the striatum by disrupting the association of AKT1 with its negative regulator PP2A. Involved in AGTR1-mediated chemotaxis. Appears to function as signaling scaffold involved in regulation of MIP-1-beta-stimulated CCR5-dependent chemotaxis. Involved in attenuation of NF-kappa-B-dependent transcription in response to GPCR or cytokine stimulation by interacting with and stabilizing CHUK. Suppresses UV-induced NF-kappa-B-dependent activation by interacting with CHUK. The function is promoted by stimulation of ADRB2 and dephosphorylation of ARRB2. Involved in p53/TP53-mediated apoptosis by regulating MDM2 and reducing the MDM2-mediated degradation of p53/TP53. May serve as nuclear messenger for GPCRs. Upon stimulation of OR1D2, may be involved in regulation of gene expression during the early processes of fertilization. Also involved in regulation of receptors other than GPCRs. Involved in endocytosis of TGFBR2 and TGFBR3 and down-regulates TGF-beta signaling such as NF-kappa-B activation. Involved in endocytosis of low-density lipoprotein receptor/LDLR. Involved in endocytosis of smoothened homolog/Smo, which also requires GRK2. Involved in endocytosis of SLC9A5. Involved in endocytosis of ENG and subsequent TGF-beta-mediated ERK activation and migration of epithelial cells. Involved in Toll-like receptor and IL-1 receptor signaling through the interaction with TRAF6 which prevents TRAF6 autoubiquitination and oligomerization required for activation of NF-kappa-B and JUN (PubMed:26839314). Involved in insulin resistance by acting as insulin-induced signaling scaffold for SRC, AKT1 and INSR. Involved in regulation of inhibitory signaling of natural killer cells by recruiting PTPN6 and PTPN11 to KIR2DL1. Involved in IL8-mediated granule release in neutrophils. Involved in the internalization of the atypical chemokine receptor ACKR3. Acts as an adapter protein coupling FFAR4 receptor to specific downstream signaling pathways, as well as mediating receptor endocytosis (PubMed:22282525, PubMed:23809162). During the activation step of NLRP3 inflammasome, directly associates with NLRP3 leading to inhibition of pro-inflammatory cytokine release and inhibition of inflammation (PubMed:23809162). .
ENSDARG00000058857	C18H19orf12	C19orf12	zgc:112052	48.5032	-2.34165	0.00354845	0.0314986			C19orf12
ENSDARG00000019961	znf513a	ZNF513	zinc finger protein 513a	40.9819	-2.18431	0.00355442	0.0315402
ENSDARG00000020292	tafa3b	TAFA3	TAFA chemokine like family member 3b	7.80461	-2.70248	0.00355979	0.0315714			Plays a role in the regulation of microglia polarization. .
ENSDARG00000099670	znf1074			23.6071	-2.4563	0.00356048	0.0315714
ENSDARG00000097674	si:ch1073-84g19.1			17.309	-2.15922	0.00356359	0.0315876
ENSDARG00000074363	TTC9	TTC9	tetratricopeptide repeat domain 9	175.796	1.34541	0.00356857	0.0316205
ENSDARG00000074560	CHST8	CHST8	si:ch211-269c21.2	34.2627	-1.94982	0.00357299	0.0316483		Various types of N-glycan biosynthesis	Catalyzes the transfer of sulfate to position 4 of non-reducing N-acetylgalactosamine (GalNAc) residues in both N-glycans and O-glycans. Transfers sulfate to the 4-position of GalNAc in the context of GalNAcbeta1->4GlcNAcbeta1->R attached to both N-linked and core 2 branched O-linked oligosaccharides. Required for biosynthesis of glycoprotein hormones lutropin and thyrotropin, by mediating sulfation of their carbohydrate structures (PubMed:10988300, PubMed:11001942, PubMed:11445554, PubMed:28204496). Not active toward chondroitin and dermatan (PubMed:10988300, PubMed:11001942, PubMed:11445554). .
ENSDARG00000029179	foxd1		forkhead box D1	15.7604	-2.40753	0.00357623	0.0316657
ENSDARG00000033231	mcm6l		MCM6 minichromosome maintenance deficient 6, like	5.06589	-3.63069	0.00357867	0.0316729		Cell cycle; DNA replication
ENSDARG00000099322		SLC17A1	solute carrier family 37 member 3	38.6226	-2.13726	0.0035796	0.0316729
ENSDARG00000077044	arl6ip5a	ARL6IP5	ADP-ribosylation factor-like 6 interacting protein 5a	5.57051	-2.9748	0.00358565	0.031715			Regulates intracellular concentrations of taurine and glutamate. Negatively modulates SLC1A1/EAAC1 glutamate transport activity by decreasing its affinity for glutamate in a PKC activity-dependent manner. Plays a role in the retention of SLC1A1/EAAC1 in the endoplasmic reticulum. .
ENSDARG00000077960	si:ch211-186e20.7		si:ch211-186e20.7	23.6173	-1.8333	0.00358863	0.0317207
ENSDARG00000086162	znf385d	ZNF385D		69.6994	-1.01569	0.00358885	0.0317207
ENSDARG00000117724				43.2935	-1.83421	0.00359429	0.0317575
ENSDARG00000098112	btc	BTC	betacellulin, epidermal growth factor family member	15.2112	-2.10427	0.00359587	0.0317601		ErbB signaling pathway
ENSDARG00000045754	mettl25	METTL25	methyltransferase like 25	11.3361	-2.21005	0.0035973	0.0317614			Probable methyltransferase. .
ENSDARG00000057315	rwdd3		RWD domain containing 3	10.1133	-2.70751	0.00361661	0.0319205
ENSDARG00000012627	cdc34b		cell division cycle 34 homolog (S. cerevisiae) b	24.0552	-2.28399	0.00362309	0.0319663		Ubiquitin mediated proteolysis
ENSDARG00000039824	zgc:172182		zgc:172182	2.82363	-4.14406	0.00362735	0.0319925
ENSDARG00000009839	fam117bb	FAM117B	family with sequence similarity 117 member Bb	16.2625	-2.00037	0.00363803	0.0320753
ENSDARG00000077198	chst12b.1	CHST12		10.5338	-3.08807	0.00365018	0.0321709			Catalyzes the transfer of sulfate to position 4 of the N-acetylgalactosamine (GalNAc) residue of chondroitin and desulfated dermatan sulfate. Chondroitin sulfate constitutes the predominant proteoglycan present in cartilage and is distributed on the surfaces of many cells and extracellular matrices. Activity toward partially desulfated dermatan sulfate is however lower. Does not form 4, 6-di-O-sulfated GalNAc when chondroitin sulfate C is used as an acceptor.
ENSDARG00000098304	taok1b	TAOK1	TAO kinase 1b	61.6107	-1.4603	0.00365607	0.0322114
ENSDARG00000070038	rbp2a	RBP2	retinol binding protein 2a, cellular	45.8115	1.84762	0.00366193	0.0322515		Vitamin digestion and absorption	Intracellular transport of retinol.
ENSDARG00000089933	rasal3	RASAL3	RAS protein activator like 3	14.7798	-1.79981	0.0036635	0.0322539
ENSDARG00000068939	xaf1	XAF1	XIAP associated factor 1	4.19085	-2.72215	0.00366978	0.0322853			Seems to function as a negative regulator of members of the IAP (inhibitor of apoptosis protein) family. Inhibits anti-caspase activity of BIRC4. Induces cleavage and inactivation of BIRC4 independent of caspase activation. Mediates TNF-induced apoptosis and is involved in apoptosis in trophoblast cells. May inhibit BIRC4 indirectly by activating the mitochondrial apoptosis pathway. After translocation to mitochondria, promotes translocation of BAX to mitochondria and cytochrome c release from mitochondria. Seems to promote the redistribution of BIRC4 from the cytoplasm to the nucleus, probably independent of BIRC4 inactivation which seems to occur in the cytoplasm. The BIRC4-XAF1 complex mediates down-regulation of BIRC5/survivin; the process requires the E3 ligase activity of BIRC4. Seems to be involved in cellular sensitivity to the proapoptotic actions of TRAIL. May be a tumor suppressor by mediating apoptosis resistance of cancer cells. .
ENSDARG00000098950	si:dkeyp-92c9.4		si:dkeyp-92c9.4	5.89468	-2.66837	0.00367097	0.0322853
ENSDARG00000114798			extracellular calcium-sensing receptor	16.1823	-2.39226	0.00366894	0.0322853
ENSDARG00000006389	smad2		SMAD family member 2	46.6223	-1.61966	0.00367688	0.0323257		Cell cycle; Endocytosis; TGF-beta signaling pathway; Cellular senescence; Apelin signaling pathway
ENSDARG00000100593	gnrhr1	GNRHR	gonadotropin releasing hormone receptor 1	4.52336	-3.35865	0.00368579	0.0323811		Hormone signaling; GnRH signaling pathway
ENSDARG00000117482				18.1559	-2.1759	0.00368516	0.0323811
ENSDARG00000017841	cand1	CAND1	cullin-associated and neddylation-dissociated 1	29.8006	-1.56823	0.00369064	0.0324122
ENSDARG00000078754	gra	EIF4EBP2	granulito	27.6203	-2.49384	0.00369252	0.0324173
ENSDARG00000019874	hsph1	HSPH1	heat shock 105/110 protein 1	9.78423	-2.47901	0.00370208	0.0324207		Protein processing in endoplasmic reticulum
ENSDARG00000040282	zgc:92590		zgc:92590	390.807	2.88123	0.00369712	0.0324207
ENSDARG00000043557	kcnk13b	KCNK13	potassium channel, subfamily K, member 13b	5.10045	-3.29891	0.00369486	0.0324207			K(+) channel that conducts outward rectifying tonic currents potentiated by purinergic signals (PubMed:24163367, PubMed:25148687, PubMed:30472253, PubMed:38409076). Homo- and heterodimerizes to form functional channels with distinct regulatory and gating properties (PubMed:25148687, PubMed:40011745, PubMed:40011746, PubMed:40307591, PubMed:40178898). Contributes most of K(+) currents at the plasma membrane of resting microglia (PubMed:38409076). Maintains a depolarized membrane potential required for proper ramified microglia morphology and phagocytosis, selectively mediating microglial pruning of presynaptic compartments at hippocampal excitatory synapses (PubMed:38409076). Upon local release of ATP caused by neuronal injury or infection, it is potentiated by P2RY12 and P2RX7 receptor signaling and contributes to ATP-triggered K(+) efflux underlying microglial NLRP3 inflammasome assembly and IL1B release (PubMed:38409076). .
ENSDARG00000068856	f2rl1.1	F2RL1	coagulation factor II (thrombin) receptor-like 1, tandem duplicate 1	12.1387	-2.26585	0.00370191	0.0324207			Receptor for trypsin and trypsin-like enzymes coupled to G proteins (PubMed:28445455). Its function is mediated through the activation of several signaling pathways including phospholipase C (PLC), intracellular calcium, mitogen-activated protein kinase (MAPK), I-kappaB kinase/NF-kappaB and Rho (PubMed:28445455). Can also be transactivated by cleaved F2R/PAR1. Involved in modulation of inflammatory responses and regulation of innate and adaptive immunity, and acts as a sensor for proteolytic enzymes generated during infection. Generally is promoting inflammation. Can signal synergistically with TLR4 and probably TLR2 in inflammatory responses and modulates TLR3 signaling. Has a protective role in establishing the endothelial barrier; the activity involves coagulation factor X. Regulates endothelial cell barrier integrity during neutrophil extravasation, probably following proteolytic cleavage by PRTN3 (PubMed:23202369). Proposed to have a bronchoprotective role in airway epithelium, but also shown to compromise the airway epithelial barrier by interrupting E-cadherin adhesion (PubMed:10086357). Involved in the regulation of vascular tone; activation results in hypotension presumably mediated by vasodilation. Associates with a subset of G proteins alpha subunits such as GNAQ, GNA11, GNA14, GNA12 and GNA13, but probably not with G(o)-alpha, G(i) subunit alpha-1 and G(i) subunit alpha-2. However, according to PubMed:21627585 can signal through G(i) subunit alpha. Believed to be a class B receptor which internalizes as a complex with arrestin and traffic with it to endosomal vesicles, presumably as desensitized receptor, for extended periods of time. Mediates inhibition of TNF stimulated JNK phosphorylation via coupling to GNAQ and GNA11; the function involves dissociation of RIPK1 and TRADD from TNFR1. Mediates phosphorylation of nuclear factor NF-kappa-B RELA subunit at 'Ser-536'; the function involves IKBKB and is predominantly independent of G proteins. Involved in cellular migration. Involved in cytoskeletal rearrangement and chemotaxis through beta-arrestin-promoted scaffolds; the function is independent of GNAQ and GNA11 and involves promotion of cofilin dephosphorylation and actin filament severing. Induces redistribution of COPS5 from the plasma membrane to the cytosol and activation of the JNK cascade is mediated by COPS5. Involved in the recruitment of leukocytes to the sites of inflammation and is the major PAR receptor capable of modulating eosinophil function such as pro-inflammatory cytokine secretion, superoxide production and degranulation. During inflammation promotes dendritic cell maturation, trafficking to the lymph nodes and subsequent T-cell activation. Involved in antimicrobial response of innate immune cells; activation enhances phagocytosis of Gram-positive and killing of Gram-negative bacteria. Acts synergistically with interferon-gamma in enhancing antiviral responses. Implicated in a number of acute and chronic inflammatory diseases such as of the joints, lungs, brain, gastrointestinal tract, periodontium, skin, and vascular systems, and in autoimmune disorders. Probably mediates activation of pro-inflammatory and pro-fibrotic responses in fibroblasts, triggered by coagulation factor Xa (F10) (By similarity). Mediates activation of barrier protective signaling responses in endothelial cells, triggered by coagulation factor Xa (F10) (PubMed:22409427). .
ENSDARG00000069527	ube2g1b		ubiquitin-conjugating enzyme E2G 1b (UBC7 homolog, yeast)	15.2558	-2.47787	0.0037001	0.0324207		Ubiquitin mediated proteolysis; Protein processing in endoplasmic reticulum
ENSDARG00000097155	gdpgp1	GDPGP1	GDP-D-glucose phosphorylase 1	17.381	-2.26864	0.00370045	0.0324207			Specific and highly efficient GDP-D-glucose phosphorylase regulating the levels of GDP-D-glucose in cells (PubMed:21507950). Is involved in adaptive response to stress conditions, and plays a key role in neuronal stress resistance by modulating neuronal glycogen levels and maintaining glucose balance (By similarity). .
ENSDARG00000100478	TULP1	TULP1	TUB like protein 1a	12.4019	-2.10757	0.00370199	0.0324207			Required for normal development of photoreceptor synapses. Required for normal photoreceptor function and for long-term survival of photoreceptor cells. Interacts with cytoskeleton proteins and may play a role in protein transport in photoreceptor cells (By similarity). Binds lipids, especially phosphatidylinositol 3-phosphate, phosphatidylinositol 4-phosphate, phosphatidylinositol 5-phosphate, phosphatidylinositol 3,4-bisphosphate, phosphatidylinositol 4,5-bisphosphate, phosphatidylinositol 3,4,5-bisphosphate, phosphatidylserine and phosphatidic acid (in vitro). Contribute to stimulation of phagocytosis of apoptotic retinal pigment epithelium (RPE) cells and macrophages. .
ENSDARG00000096764	si:dkey-284m18.1			4.66998	-3.71134	0.00371963	0.0325514
ENSDARG00000110362	cmklrl2	CMKLR1	chemokine-like receptor 1 like 2	6.87497	-3.3965	0.00371868	0.0325514
ENSDARG00000015144	sh2d4bb	SH2D4B	SH2 domain containing 4Bb	11.0267	-2.2612	0.00372227	0.032563			SH2D4B
ENSDARG00000074790	rab5if	RAB5IF	RAB5 interacting factor	35.1365	-2.08941	0.00372389	0.0325656
ENSDARG00000052429	syngr2a		synaptogyrin 2a	31.3219	-1.85506	0.00372603	0.0325727
ENSDARG00000054334	dctpp1	DCTPP1	dCTP pyrophosphatase 1	13.6803	-4.1645	0.00372864	0.0325727		Pyrimidine metabolism; Nucleotide metabolism
ENSDARG00000097269	si:ch211-222n22.1		si:ch211-222n22.1	2.97516	-4.04902	0.00372833	0.0325727
ENSDARG00000095523	si:ch211-12e13.10			2.96346	-3.88737	0.00373645	0.0326294
ENSDARG00000069988	arid6		AT-rich interaction domain 6	24.4097	-2.05064	0.00374173	0.032641
ENSDARG00000071378	micos13	MICOS13	mitochondrial contact site and cristae organizing system subunit 13	19.4478	-2.73979	0.00374105	0.032641
ENSDARG00000074356	fxn	FXN	frataxin	21.486	-2.33768	0.00374115	0.032641		Porphyrin metabolism	[Frataxin mature form]: Functions as an activator of persulfide transfer to the scaffoding protein ISCU as component of the core iron-sulfur cluster (ISC) assembly complex and participates to the [2Fe-2S] cluster assembly (PubMed:12785837, PubMed:24971490). Accelerates sulfur transfer from NFS1 persulfide intermediate to ISCU and to small thiols such as L-cysteine and glutathione leading to persulfuration of these thiols and ultimately sulfide release (PubMed:24971490). Binds ferrous ion and is released from FXN upon the addition of both L-cysteine and reduced FDX2 during [2Fe-2S] cluster assembly (PubMed:29576242). The core iron-sulfur cluster (ISC) assembly complex is involved in the de novo synthesis of a [2Fe-2S] cluster, the first step of the mitochondrial iron-sulfur protein biogenesis. This process is initiated by the cysteine desulfurase complex (NFS1:LYRM4:NDUFAB1) that produces persulfide which is delivered on the scaffold protein ISCU in a FXN-dependent manner. Then this complex is stabilized by FDX2 which provides reducing equivalents to accomplish the [2Fe-2S] cluster assembly. Finally, the [2Fe-2S] cluster is transferred from ISCU to chaperone proteins, including HSCB, HSPA9 and GLRX5 (By similarity). May play a role in the protection against iron-catalyzed oxidative stress through its ability to catalyze the oxidation of Fe(2+) to Fe(3+); the oligomeric form but not the monomeric form has in vitro ferroxidase activity (PubMed:15641778). May be able to store large amounts of iron in the form of a ferrihydrite mineral by oligomerization; however, the physiological relevance is unsure as reports are conflicting and the function has only been shown using heterologous overexpression systems (PubMed:11823441, PubMed:12755598). May function as an iron chaperone protein that protects the aconitase [4Fe-4S]2+ cluster from disassembly and promotes enzyme reactivation (PubMed:15247478). May play a role as a high affinity iron binding partner for FECH that is capable of both delivering iron to ferrochelatase and mediating the terminal step in mitochondrial heme biosynthesis (PubMed:15123683, PubMed:16239244). .; [Extramitochondrial frataxin]: Modulates the RNA-binding activity of ACO1 (PubMed:20053667). May be involved in the cytoplasmic iron-sulfur protein biogenesis (PubMed:16091420). May contribute to oxidative stress resistance and overall cell survival (PubMed:16608849). .
ENSDARG00000009494	xrcc1		X-ray repair complementing defective repair in Chinese hamster cells 1	24.6709	-2.18439	0.00374978	0.0326996		Base excision repair
ENSDARG00000094675	trarg1b	TRARG1	trafficking regulator of GLUT4 (SLC2A4) 1b (gene/pseudogene)	24.2117	-2.72221	0.00375192	0.0327068			Regulates insulin-mediated adipose tissue glucose uptake and transport by modulation of SLC2A4 recycling. Not required for SLC2A4 membrane fusion upon an initial stimulus, but rather is necessary for proper protein recycling during prolonged insulin stimulation. .
ENSDARG00000017174	dlx2b	DLX2	distal-less homeobox 2b	9.66344	-2.56759	0.00376184	0.0327797
ENSDARG00000099824	nots		nothepsin	9.73187	-3.39454	0.00376425	0.0327797		Lysosome biogenesis
ENSDARG00000103736	gramd2aa	GRAMD2A	GRAM domain containing 2Aa	46.0945	1.54877	0.00376414	0.0327797
ENSDARG00000117827				7.25619	-3.14289	0.00376709	0.0327929
ENSDARG00000025554	wdr83os	WDR83OS	WD repeat domain 83 opposite strand	107.736	-1.50382	0.0037685	0.0327936
ENSDARG00000089207	ankrd27	ANKRD27	ankyrin repeat domain 27 (VPS9 domain)	5.02124	-2.89495	0.00377093	0.0328033
ENSDARG00000099344	pla2g10	PLA2G10	phospholipase A2 group X	5.47857	-3.57785	0.00377325	0.0328119		Vascular smooth muscle contraction; Glycerophospholipid metabolism; Ether lipid metabolism; alpha-Linolenic acid metabolism; Arachidonic acid metabolism
ENSDARG00000055108	gde1	GDE1	glycerophosphodiester phosphodiesterase 1	8.64392	-2.46476	0.00378715	0.0329102			Hydrolyzes the phosphodiester bond of glycerophosphodiesters such as glycerophosphoinositol (GroPIns) and glycerophosphoethanolamine (GroPEth), to yield a glycerol phosphate and an alcohol (By similarity). Hydrolyzes glycerophospho-N-acylethanolamines to N-acylethanolamines in the brain and participates in bioactive N-acylethanolamine biosynthesis such as anandamide (an endocannabinoid), N-palmitoylethanolamine (an anti-inflammatory), and N-oleoylethanolamine (an anorexic). In addition, has a lysophospholipase D activity by hydrolyzing N-acyl-lysoplasmenylethanolamine (N-acyl-lysoPlsEt) to N-acylethanolamine. However lysophospholipase D activity is lower than glycerophosphodiester phosphodiesterase activity (By similarity). Has little or no activity towards glycerophosphocholine (By similarity). .
ENSDARG00000105693	pb.11971.34		insulin receptor substrate 4b	113.234	-1.39885	0.00378721	0.0329102		Autophagy - animal; Insulin signaling pathway; FoxO signaling pathway; Hormone signaling; Adipocytokine signaling pathway
ENSDARG00000095904	prpf31	PRPF31	PRP31 pre-mRNA processing factor 31 homolog (yeast)	11.5155	-2.36145	0.00379383	0.0329561
ENSDARG00000059658	mrm1	MRM1	mitochondrial rRNA methyltransferase 1 homolog (S. cerevisiae)	9.18964	-2.82767	0.0038009	0.0330059
ENSDARG00000077120	arid5a		AT-rich interactive domain 5A	18.6942	-2.10518	0.00380337	0.0330159
ENSDARG00000020820	srp68	SRP68	signal recognition particle 68	80.0051	-1.72428	0.00380979	0.03306		Protein export
ENSDARG00000055797	cnpy4	CNPY4	canopy FGF signaling regulator 4	10.7791	-2.72121	0.00381845	0.0331113
ENSDARG00000075715	tmem236	TMEM236	transmembrane protein 236	4.59329	-2.92855	0.00381948	0.0331113
ENSDARG00000098929	tex15	TEX15		4.16289	-3.12557	0.00382	0.0331113
ENSDARG00000100633	zgc:114200		zgc:114200	395.691	1.01173	0.00382105	0.0331113		Cadherin signaling; Notch signaling pathway
ENSDARG00000089549	baalcb	BAALC	BAALC binder of MAP3K1 and KLF4 b	7.20354	-2.35971	0.00382255	0.0331127			May play a synaptic role at the postsynaptic lipid rafts possibly through interaction with CAMK2A. .
ENSDARG00000037501	aasdhppt	AASDHPPT	aminoadipate-semialdehyde dehydrogenase-phosphopantetheinyl transferase	5.36844	-3.05077	0.00383249	0.033184		Pantothenate and CoA biosynthesis
ENSDARG00000092791	si:ch211-57e21.4			1.85721	-4.34077	0.0038348	0.033184
ENSDARG00000096001	si:dkey-240n22.8			3.9691	-3.52343	0.00383456	0.033184
ENSDARG00000051851	ctu2	CTU2	cytosolic thiouridylase subunit 2 homolog (S. pombe)	2.4746	-3.74498	0.00383969	0.0332083
ENSDARG00000095925	si:dkey-258f14.7	LDLR		3.17146	-4.47459	0.00384029	0.0332083
ENSDARG00000024047	tmem38a	TMEM38A	transmembrane protein 38A	40.3621	2.19705	0.00385364	0.033276
ENSDARG00000067925	sstr1b		somatostatin receptor 1b	34.3839	-2.33349	0.00385344	0.033276		Hormone signaling
ENSDARG00000078748	si:ch211-137a8.4		si:ch211-137a8.4	28.2325	-1.85933	0.00385483	0.033276
ENSDARG00000086481	mogat3a	MOGAT1	monoacylglycerol O-acyltransferase 3a	2.77751	-4.00286	0.00384963	0.033276		Glycerolipid metabolism
ENSDARG00000087901			uncharacterized LOC137488984	22.6742	-2.18341	0.00385191	0.033276
ENSDARG00000091560	slc6a19a.2	SLC6A19	solute carrier family 6 member 19a, tandem duplicate 2	747.186	1.00474	0.00385668	0.0332804
ENSDARG00000090963	atp6ap1lb		ATPase H+ transporting accessory protein 1 like b	11.8376	-2.38193	0.0038605	0.0333017
ENSDARG00000042557	rnf144ab		ring finger protein 144ab	16.4694	-2.26886	0.00386744	0.0333455
ENSDARG00000044281	erbin	ERBIN	erbb2 interacting protein	109.566	-1.06379	0.00386828	0.0333455		Cadherin signaling; NOD-like receptor signaling pathway
ENSDARG00000020964	thap12b	THAP12	THAP domain containing 12b	10.7591	-2.23682	0.00387491	0.0333885
ENSDARG00000067567	SLC6A13	SLC6A13	solute carrier family 6 member 13	37.2135	1.35195	0.00387596	0.0333885		Neuroactive ligand signaling
ENSDARG00000068148	arrdc1a	ARRDC5	arrestin domain containing 1a	22.5541	-1.93504	0.00388636	0.0334665			Plays an essential role in spermatogenesis. May be involved in the anchoring of the sperm head to the tail during spermatogenesis by affecting SEC22A-mediated SUN5 and NDC1 transport and localization. .
ENSDARG00000053424	myl2b	MYL2	myosin, light chain 2b, regulatory, cardiac, slow	6.46076	-2.84406	0.00388986	0.033485		Motor proteins; Cytoskeleton in muscle cells; Salmonella infection; Cardiac muscle contraction; Regulation of actin cytoskeleton; Focal adhesion; Adherens junction; Tight junction; Adrenergic signaling in cardiomyocytes; Apelin signaling pathway	Contractile protein that plays a role in heart development and function (PubMed:23365102, PubMed:32453731). Following phosphorylation, plays a role in cross-bridge cycling kinetics and cardiac muscle contraction by increasing myosin lever arm stiffness and promoting myosin head diffusion; as a consequence of the increase in maximum contraction force and calcium sensitivity of contraction force. These events altogether slow down myosin kinetics and prolong duty cycle resulting in accumulated myosins being cooperatively recruited to actin binding sites to sustain thin filament activation as a means to fine-tune myofilament calcium sensitivity to force (By similarity). During cardiogenesis plays an early role in cardiac contractility by promoting cardiac myofibril assembly (By similarity). .
ENSDARG00000029803	oxgr1b	OXGR1		5.13617	-3.1298	0.00389547	0.0334984			G protein-coupled receptor for dicarboxylates and amino dicarboxylates (PubMed:15141213, PubMed:36571463, PubMed:36919698). Receptor for itaconate, a metabolite produced by myeloid lineages (PubMed:36919698). In the respiratory epithelium, couples the binding of itaconate to the activation of GNA11 and downstream intracellular Ca(2+) release, leading to mucocilliary clearance of airborne pathogens (PubMed:36919698). Receptor for leukotriene E4 (LTE4) produced by mast cells upon allergic inflammation. Binds with high affinity to LTE4 and elicits mucin release from pulmonary epithelium in response to airborne fungi allergens. Regulates mucin-producing goblet cell homeostasis (By similarity). Receptor for alpha-ketoglutarate produced by proximal tubule renal cells upon metabolic alkalosis. In an intrarenal paracrine signaling pathway, binds alpha-ketoglutarate and drives transepithelial salt reabsorption and bicarbonate secretion by SLC26A4/pendrin-positive intercalated cells (By similarity) (PubMed:15141213). .
ENSDARG00000043918			neuromedin-K receptor	3.42265	-2.87862	0.00389376	0.0334984		Calcium signaling pathway; Neuroactive ligand signaling
ENSDARG00000057942	glt8d2	GLT8D2	glycosyltransferase 8 domain containing 2	2.45947	-4.56388	0.0038943	0.0334984
ENSDARG00000103004	tpra	TPR	translocated promoter region a, nuclear basket protein	8.49545	-1.94783	0.00390266	0.0335486		Nucleocytoplasmic transport	Component of the nuclear pore complex (NPC), a complex required for the trafficking across the nuclear envelope. Functions as a scaffolding element in the nuclear phase of the NPC essential for normal nucleocytoplasmic transport of proteins and mRNAs, plays a role in the establishment of nuclear-peripheral chromatin compartmentalization in interphase, and in the mitotic spindle checkpoint signaling during mitosis. Involved in the quality control and retention of unspliced mRNAs in the nucleus; in association with NUP153, regulates the nuclear export of unspliced mRNA species bearing constitutive transport element (CTE) in a NXF1- and KHDRBS1-independent manner. Negatively regulates both the association of CTE-containing mRNA with large polyribosomes and translation initiation. Does not play any role in Rev response element (RRE)-mediated export of unspliced mRNAs. Implicated in nuclear export of mRNAs transcribed from heat shock gene promoters; associates both with chromatin in the HSP70 promoter and with mRNAs transcribed from this promoter under stress-induced conditions. Modulates the nucleocytoplasmic transport of activated MAPK1/ERK2 and huntingtin/HTT and may serve as a docking site for the XPO1/CRM1-mediated nuclear export complex. According to some authors, plays a limited role in the regulation of nuclear protein export (PubMed:11952838, PubMed:22253824). Also plays a role as a structural and functional element of the perinuclear chromatin distribution; involved in the formation and/or maintenance of NPC-associated perinuclear heterochromatin exclusion zones (HEZs). Finally, acts as a spatial regulator of the spindle-assembly checkpoint (SAC) response ensuring a timely and effective recruitment of spindle checkpoint proteins like MAD1L1 and MAD2L1 to unattached kinetochore during the metaphase-anaphase transition before chromosome congression. Its N-terminus is involved in activation of oncogenic kinases. .
ENSDARG00000063358	micu1	MICU1	mitochondrial calcium uptake 1	57.6374	-1.81235	0.00391533	0.0336334			Calcium sensor of the mitochondrial calcium uniporter (MCU) channel, which senses calcium level via its EF-hand domains (PubMed:20693986, PubMed:23101630, PubMed:23747253, PubMed:24313810, PubMed:24332854, PubMed:24503055, PubMed:24560927, PubMed:26341627, PubMed:26903221, PubMed:27099988, PubMed:28615291, PubMed:30454562, PubMed:30638448, PubMed:32494073, PubMed:32667285, PubMed:32762847, PubMed:32790952, PubMed:34463251, PubMed:36206740, PubMed:37036971, PubMed:37126688). MICU1 and MICU2 (or MICU3) form a disulfide-linked heterodimer that stimulates and inhibits MCU activity, depending on the concentration of calcium (PubMed:24560927, PubMed:26903221, PubMed:28615291, PubMed:32148862, PubMed:32494073, PubMed:32667285, PubMed:32762847, PubMed:32790952, PubMed:36206740, PubMed:37036971, PubMed:37126688). At low calcium levels, MICU1 occludes the pore of the MCU channel, preventing mitochondrial calcium uptake (PubMed:32494073, PubMed:32667285, PubMed:32762847, PubMed:37036971, PubMed:37126688). At higher calcium levels, calcium-binding to MICU1 and MICU2 (or MICU3) induces a conformational change that weakens MCU-MICU1 interactions and moves the MICU1-MICU2 heterodimer away from the pore, allowing calcium permeation through the MCU channel (PubMed:32494073, PubMed:32667285, PubMed:32762847). Also required to protect against manganese toxicity by preventing manganese uptake by MCU: mechanistically, manganese-binding to its EF-hand domains does not induce any conformational change, maintaining MCU pore occlusion (PubMed:30082385, PubMed:30403999). Also acts as a barrier for inhibitors of the MCU channel, such as ruthenium red or its derivative Ru360 (PubMed:37244260). Acts as a regulator of mitochondrial cristae structure independently of its ability to regulate the mitochondrial calcium uniporter channel (PubMed:31427612, PubMed:37098122). Regulates glucose-dependent insulin secretion in pancreatic beta-cells by regulating mitochondrial calcium uptake (PubMed:22904319). Induces T-helper 1-mediated autoreactivity, which is accompanied by the release of IFNG (PubMed:16002733). .; [Isoform 6]: Isoform that regulates mitochondrial calcium uniporter (MCU) in the skeletal muscle (By similarity). Compared to other isoforms, this isoform has higher affinity for calcium, promoting mitochondrial calcium uptake at lower calcium concentrations (By similarity). This allows a rapid response of mitochondrial metabolism and ensures sustained ATP production needed for resistance and strenuous exercise (By similarity). .
ENSDARG00000105420	si:dkey-87o1.3			4.76098	-3.23679	0.00391661	0.0336334
ENSDARG00000117688				4.92254	-3.12124	0.00391398	0.0336334
ENSDARG00000012820	nop56	NOP56	NOP56 ribonucleoprotein homolog	20.1617	-2.15406	0.00392008	0.0336415
ENSDARG00000092651	sgo2	SGO2	shugoshin 2	18.1109	-2.30097	0.00392027	0.0336415			Cooperates with PPP2CA to protect centromeric cohesin from separase-mediated cleavage in oocytes specifically during meiosis I. Has a crucial role in protecting REC8 at centromeres from cleavage by separase. During meiosis, protects centromeric cohesion complexes until metaphase II/anaphase II transition, preventing premature release of meiosis-specific REC8 cohesin complexes from anaphase I centromeres. Is thus essential for an accurate gametogenesis. May act by targeting PPP2CA to centromeres, thus leading to cohesin dephosphorylation (By similarity). Essential for recruiting KIF2C to the inner centromere and for correcting defective kinetochore attachments. Involved in centromeric enrichment of AUKRB in prometaphase. .
ENSDARG00000093211	si:dkey-253e1.1			2.34339	-4.71259	0.00392383	0.0336604
ENSDARG00000039273	fbln5	FBLN5	fibulin 5	6.83974	-2.72685	0.00392871	0.0336906
ENSDARG00000078841	xkr8.4	XKR8	XK related 8, tandem duplicate 4	11.2813	-2.56876	0.00393179	0.0337053		Efferocytosis	[XK-related protein 8, processed form]: Phospholipid scramblase that promotes phosphatidylserine exposure on apoptotic cell surface (PubMed:23845944, PubMed:25231987). Phosphatidylserine is a specific marker only present at the surface of apoptotic cells and acts as a specific signal for engulfment (PubMed:23845944). Required for the clearance of apoptotic cells, such as engulfment of apoptotic germ cells by Sertoli cells, clearance of senescent neutrophils or regulation of bipolar cell numbers in the retina (By similarity). Has no effect on calcium-induced exposure of phosphatidylserine (PubMed:23845944). Promotes myoblast differentiation and survival (PubMed:28881496). .; (Microbial infection) Incorporated into Ebola virus-like particles, where its phospholipid scramblase activity is required to promote phosphatidylserine exposure on the surface of viral particles (PubMed:29338048). Externalization of phosphatidylserine on the surface of viral particles is required for uptake by host cells (PubMed:29338048). .
ENSDARG00000041540	sult1st2	SULT1E1;SULT1A2;SULT1A1;SULT1A3;SULT1A4;SULT2A1	sulfotransferase family 1, cytosolic sulfotransferase 2	6.07229	-2.88674	0.00393401	0.0337127
ENSDARG00000021120	ndc1	NDC1	NDC1 transmembrane nucleoporin	12.7515	-2.31698	0.00394398	0.0337747		Nucleocytoplasmic transport
ENSDARG00000035677	bmp8a	BMP8B;BMP8A	bone morphogenetic protein 8a	6.24703	-3.44517	0.00394354	0.0337747		TGF-beta signaling pathway; Cytokine-cytokine receptor interaction
ENSDARG00000037358	polr3e	POLR3E	polymerase (RNA) III (DNA directed) polypeptide E	51.0894	-1.82381	0.00395	0.0338049		Cytosolic DNA-sensing pathway; RNA polymerase
ENSDARG00000062902	si:dkey-220f10.4	TULP2	si:dkey-220f10.4	5.82007	-3.27905	0.00395023	0.0338049
ENSDARG00000045633	asb15a	ASB15	ankyrin repeat and SOCS box containing 15a	27.3887	-2.17542	0.0039549	0.0338331			May be a substrate-recognition component of a SCF-like ECS (Elongin-Cullin-SOCS-box protein) E3 ubiquitin-protein ligase complex which mediates the ubiquitination and subsequent proteasomal degradation of target proteins. .
ENSDARG00000095822	si:dkey-176g4.5		uncharacterized LOC100148399	13.3621	-1.99706	0.0039594	0.03386
ENSDARG00000070490	si:dkey-258p11.1		uncharacterized LOC101884122	8.02131	-2.92077	0.00396163	0.0338674
ENSDARG00000098082	si:ch73-100l22.2			6.13114	-3.06111	0.0039648	0.0338828
ENSDARG00000014373	ddx4	DDX4	DEAD (Asp-Glu-Ala-Asp) box polypeptide 4	7.21547	-2.75527	0.00396638	0.0338845
ENSDARG00000012871	npepl1	NPEPL1	aminopeptidase like 1	11.738	-2.03844	0.00397148	0.0339164
ENSDARG00000104835	map3k4		mitogen-activated protein kinase kinase kinase 4	42.2079	-1.77163	0.00397285	0.0339164		MAPK signaling pathway; GnRH signaling pathway
ENSDARG00000014378	slc12a4	SLC12A4	solute carrier family 12 member 4	12.8445	-2.06784	0.00397521	0.0339249
ENSDARG00000014624	si:dkeyp-94g1.1		si:dkeyp-94g1.1	4.09099	-3.25987	0.0039816	0.033956
ENSDARG00000042123	nudt3b	NUDT3	nudix (nucleoside diphosphate linked moiety X)-type motif 3b	9.01109	-3.50302	0.0039811	0.033956
ENSDARG00000104404	b4galt1l	B4GALT1	DP-Gal:betaGlcNAc beta 1,4- galactosyltransferase, polypeptide 1, like	27.4295	-2.08665	0.00398499	0.0339732		Other types of O-glycan biosynthesis; Glycosphingolipid biosynthesis - lacto and neolacto series; Various types of N-glycan biosynthesis; N-Glycan biosynthesis; Glycosaminoglycan biosynthesis - keratan sulfate; Mannose type O-glycan biosynthesis
ENSDARG00000110288			uncharacterized LOC101883331	105.169	-1.73134	0.00399218	0.0340228
ENSDARG00000024229	ubl7a	UBL7	ubiquitin-like 7a (bone marrow stromal cell-derived)	10.8076	-2.8875	0.00400521	0.0341221
ENSDARG00000037158	rcc1	RCC1	regulator of chromosome condensation 1	14.5479	-2.149	0.00400981	0.0341496
ENSDARG00000007531	zcchc9	ZCCHC9	zinc finger, CCHC domain containing 9	21.5726	-2.55237	0.00401561	0.034152			May down-regulate transcription mediated by NF-kappa-B and the serum response element. .
ENSDARG00000040822	fundc1	FUNDC1	FUN14 domain containing 1	3.45074	-3.22657	0.00401485	0.034152		Mitophagy - animal
ENSDARG00000097429	si:dkey-192l18.11			9.12799	-2.78982	0.00401455	0.034152
ENSDARG00000103610	actr8	ACTR8	actin related protein 8	5.09892	-3.09585	0.00401362	0.034152		ATP-dependent chromatin remodeling
ENSDARG00000011246	krr1	KRR1	KRR1 small subunit processome component homolog	4.2065	-3.77663	0.00402218	0.0341844
ENSDARG00000101900	xrn2	XRN2	5'-3' exoribonuclease 2	127.698	-1.38922	0.00402089	0.0341844		RNA degradation
ENSDARG00000021589	tmem60		transmembrane protein 60	7.62624	-3.00863	0.00403008	0.0342398
ENSDARG00000012381	hsc70		heat shock cognate 70	21.8028	-2.286	0.00403675	0.0342612		Endocytosis; Protein processing in endoplasmic reticulum; MAPK signaling pathway
ENSDARG00000094714	or62a1		odorant receptor, family 62, subfamily A, member 1	12.4992	-2.23215	0.00403576	0.0342612
ENSDARG00000105411	si:ch211-113d11.5		si:ch211-113d11.5	273.17	0.927673	0.00403443	0.0342612
ENSDARG00000115525		CD4		5.07235	-3.02422	0.00404801	0.034345			Integral membrane glycoprotein that plays an essential role in the immune response and serves multiple functions in responses against both external and internal offenses. In T-cells, functions primarily as a coreceptor for MHC class II molecule:peptide complex. The antigens presented by class II peptides are derived from extracellular proteins while class I peptides are derived from cytosolic proteins. Interacts simultaneously with the T-cell receptor (TCR) and the MHC class II presented by antigen presenting cells (APCs). In turn, recruits the Src kinase LCK to the vicinity of the TCR-CD3 complex. LCK then initiates different intracellular signaling pathways by phosphorylating various substrates ultimately leading to lymphokine production, motility, adhesion and activation of T-helper cells. In other cells such as macrophages or NK cells, plays a role in differentiation/activation, cytokine expression and cell migration in a TCR/LCK-independent pathway. Participates in the development of T-helper cells in the thymus and triggers the differentiation of monocytes into functional mature macrophages. .; (Microbial infection) Primary receptor for human immunodeficiency virus-1 (HIV-1) (PubMed:12089508, PubMed:16331979, PubMed:2214026, PubMed:9641677). Down-regulated by HIV-1 Vpu (PubMed:17346169). Acts as a receptor for Human Herpes virus 7/HHV-7 (PubMed:7909607). .
ENSDARG00000028521	c1ql1l2		complement component 1, q subcomponent-like 1-like 2	8.22465	-2.75723	0.00404978	0.0343482
ENSDARG00000095605				7.16967	-3.2732	0.0040684	0.0344944
ENSDARG00000094303	si:dkey-237j11.3			4.26321	-3.39497	0.0040698	0.0344944
ENSDARG00000105096	teni.1		thiaminase I, tandem duplicate 1	3.78178	-3.7341	0.00407121	0.0344945
ENSDARG00000001470	mhc1zea		major histocompatibility complex class I ZEA	35.9578	-2.15686	0.00407403	0.0345008
ENSDARG00000077078	si:ch73-92e7.2		zgc:173726	14.6882	-2.12744	0.00407473	0.0345008
ENSDARG00000037061	aldh9a1b	ALDH3A1;ALDH1B1;ALDH3B1	aldehyde dehydrogenase 9 family, member A1b	8.36028	-2.99366	0.0040807	0.0345395		Arginine and proline metabolism; Glycerolipid metabolism; Valine, leucine and isoleucine degradation; beta-Alanine metabolism; Tryptophan metabolism; Glycolysis / Gluconeogenesis; Pyruvate metabolism; Histidine metabolism; Lysine degradation; Fatty acid degradation
ENSDARG00000046079	cacng6b	CACNG6	calcium channel, voltage-dependent, gamma subunit 6b	9.89678	-2.46222	0.00408406	0.0345478		Cardiac muscle contraction; MAPK signaling pathway; Adrenergic signaling in cardiomyocytes
ENSDARG00000097297	si:zfos-1833e7.5			12.7757	-3.035	0.00408447	0.0345478
ENSDARG00000024443	gnpda2	GNPDA2	glucosamine-6-phosphate deaminase 2	21.8323	-2.31594	0.00408769	0.0345632		Amino sugar and nucleotide sugar metabolism	Catalyzes the reversible conversion of alpha-D-glucosamine 6-phosphate (GlcN-6P) into beta-D-fructose 6-phosphate (Fru-6P) and ammonium ion, a regulatory reaction step in de novo uridine diphosphate-N-acetyl-alpha-D-glucosamine (UDP-GlcNAc) biosynthesis via hexosamine pathway. Deamination is coupled to aldo-keto isomerization mediating the metabolic flux from UDP-GlcNAc toward Fru-6P. At high ammonium level can drive amination and isomerization of Fru-6P toward hexosamines and UDP-GlcNAc synthesis. Has a role in fine tuning the metabolic fluctuations of cytosolic UDP-GlcNAc and their effects on hyaluronan synthesis that occur during tissue remodeling. .
ENSDARG00000039891	si:dkey-163m14.8p			5.47403	-3.39496	0.00409787	0.0346375
ENSDARG00000070131	rpp25l	RPP25L	ribonuclease P/MRP 25 subunit-like	15.7526	-2.29606	0.00410014	0.0346448
ENSDARG00000105534	si:ch73-89i23.5			3.37969	-4.36271	0.00410155	0.0346449
ENSDARG00000034714	esyt1a	ESYT1	extended synaptotagmin-like protein 1a	8.78883	-2.75143	0.00411443	0.0347182
ENSDARG00000040021	ebag9	EBAG9	estrogen receptor binding site associated antigen 9	10.224	-2.40655	0.0041142	0.0347182
ENSDARG00000074326	mcm8	MCM8	minichromosome maintenance 8 homologous recombination repair factor	5.96851	-3.30307	0.00411267	0.0347182
ENSDARG00000040779	med16	MED16	mediator complex subunit 16	12.0796	-2.5548	0.00412411	0.0347762
ENSDARG00000053963	npm2b	NPM2	nucleophosmin/nucleoplasmin, 2b	14.8217	-2.0314	0.00412275	0.0347762			Core histones chaperone involved in chromatin reprogramming, specially during fertilization and early embryonic development. Probably involved in sperm DNA decondensation during fertilization. .
ENSDARG00000056672	abcb8	ABCB8	ATP-binding cassette, sub-family B (MDR/TAP), member 8	15.9321	-2.76756	0.00413525	0.0348583
ENSDARG00000098800	znf1156		zinc finger protein 1156	7.69974	-2.65906	0.00413666	0.0348583
ENSDARG00000089368	hopx	HOPX	HOP homeobox	6.16824	-2.61905	0.00414438	0.0349115			Atypical homeodomain protein which does not bind DNA and is required to modulate cardiac growth and development. Acts via its interaction with SRF, thereby modulating the expression of SRF-dependent cardiac-specific genes and cardiac development. Prevents SRF-dependent transcription either by inhibiting SRF binding to DNA or by recruiting histone deacetylase (HDAC) proteins that prevent transcription by SRF. Overexpression causes cardiac hypertrophy (By similarity). May act as a tumor suppressor. Acts as a co-chaperone for HSPA1A and HSPA1B chaperone proteins and assists in chaperone-mediated protein refolding (PubMed:27708256). .
ENSDARG00000024124	sde2	SDE2	SDE2 telomere maintenance homolog (S. pombe)	29.3335	-2.09492	0.00414902	0.0349175			Inhibits translesion DNA synthesis by preventing monoubiquitination of PCNA, this is necessary to counteract damage due to ultraviolet light-induced replication stress (PubMed:27906959). SDE2 is cleaved following PCNA binding, and its complete degradation is necessary to allow S-phase progression following DNA damage (PubMed:27906959). .; Plays a role in pre-mRNA splicing by facilitating excision of relatively short introns featuring weak 3'-splice sites (ss) and high GC content (PubMed:34365507). May recruit CACTIN to the spliceosome (By similarity). .; Plays a role in ribosome biogenesis by enabling SNORD3- and SNORD118-dependent cleavage of the 47S rRNA precursor (PubMed:34365507). Binds ncRNA (non-coding RNA) including the snoRNAs SNORD3 and SNORD118 (PubMed:34365507). .
ENSDARG00000027687	tmem230a	TMEM230	transmembrane protein 230a	7.38792	-3.45586	0.00414933	0.0349175			Involved in trafficking and recycling of synaptic vesicles. .
ENSDARG00000038967	cul3a	CUL3	cullin 3a	10.7523	-2.4513	0.00414853	0.0349175		Ubiquitin mediated proteolysis; Hedgehog signaling pathway	Core component of multiple cullin-RING-based BCR (BTB-CUL3-RBX1) E3 ubiquitin-protein ligase complexes which mediate the ubiquitination and subsequent proteasomal degradation of target proteins. BCR complexes and ARIH1 collaborate in tandem to mediate ubiquitination of target proteins (PubMed:27565346). As a scaffold protein may contribute to catalysis through positioning of the substrate and the ubiquitin-conjugating enzyme. The E3 ubiquitin-protein ligase activity of the complex is dependent on the neddylation of the cullin subunit and is inhibited by the association of the deneddylated cullin subunit with TIP120A/CAND1. The functional specificity of the BCR complex depends on the BTB domain-containing protein as the substrate recognition component. BCR(KLHL42) is involved in ubiquitination of KATNA1. BCR(SPOP) is involved in ubiquitination of BMI1/PCGF4, BRMS1, MACROH2A1 and DAXX, GLI2 and GLI3. Can also form a cullin-RING-based BCR (BTB-CUL3-RBX1) E3 ubiquitin-protein ligase complex containing homodimeric SPOPL or the heterodimer formed by SPOP and SPOPL; these complexes have lower ubiquitin ligase activity. BCR(KLHL9-KLHL13) controls the dynamic behavior of AURKB on mitotic chromosomes and thereby coordinates faithful mitotic progression and completion of cytokinesis. BCR(KLHL12) is involved in ER-Golgi transport by regulating the size of COPII coats, thereby playing a key role in collagen export, which is required for embryonic stem (ES) cells division: BCR(KLHL12) acts by mediating monoubiquitination of SEC31 (SEC31A or SEC31B) (PubMed:22358839, PubMed:27716508). BCR(KLHL3) acts as a regulator of ion transport in the distal nephron; by mediating ubiquitination of WNK4 (PubMed:23387299, PubMed:23453970, PubMed:23576762). The BCR(KLHL20) E3 ubiquitin ligase complex is involved in interferon response and anterograde Golgi to endosome transport: it mediates both ubiquitination leading to degradation and 'Lys-33'-linked ubiquitination (PubMed:20389280, PubMed:21670212, PubMed:21840486, PubMed:24768539). The BCR(KLHL21) E3 ubiquitin ligase complex regulates localization of the chromosomal passenger complex (CPC) from chromosomes to the spindle midzone in anaphase and mediates the ubiquitination of AURKB (PubMed:19995937). The BCR(KLHL22) ubiquitin ligase complex mediates monoubiquitination of PLK1, leading to PLK1 dissociation from phosphoreceptor proteins and subsequent removal from kinetochores, allowing silencing of the spindle assembly checkpoint (SAC) and chromosome segregation (PubMed:23455478). The BCR(KLHL22) ubiquitin ligase complex is also responsible for the amino acid-stimulated 'Lys-48' polyubiquitination and proteasomal degradation of DEPDC5. Through the degradation of DEPDC5, releases the GATOR1 complex-mediated inhibition of the TORC1 pathway (PubMed:29769719). The BCR(KLHL25) ubiquitin ligase complex is involved in translational homeostasis by mediating ubiquitination and subsequent degradation of hypophosphorylated EIF4EBP1 (4E-BP1) (PubMed:22578813). The BCR(KLHL25) ubiquitin ligase complex is also involved in lipid synthesis by mediating ubiquitination and degradation of ACLY (PubMed:27664236). The BCR(KBTBD8) complex acts by mediating monoubiquitination of NOLC1 and TCOF1, leading to remodel the translational program of differentiating cells in favor of neural crest specification (PubMed:26399832). Involved in ubiquitination of cyclin E and of cyclin D1 (in vitro) thus involved in regulation of G1/S transition. Involved in the ubiquitination of KEAP1, ENC1 and KLHL41 (PubMed:15983046). In concert with ATF2 and RBX1, promotes degradation of KAT5 thereby attenuating its ability to acetylate and activate ATM. The BCR(KCTD17) E3 ubiquitin ligase complex mediates ubiquitination and degradation of TCHP, a down-regulator of cilium assembly, thereby inducing ciliogenesis (PubMed:25270598). The BCR(KLHL24) E3 ubiquitin ligase complex mediates ubiquitination of KRT14, controls KRT14 levels during keratinocytes differentiation, and is essential for skin integrity (PubMed:27798626). The BCR(KLHL18) E3 ubiquitin ligase complex mediates the ubiquitination of AURKA leading to its activation at the centrosome which is required for initiating mitotic entry (PubMed:23213400). The BCR(KEAP1) E3 ubiquitin ligase complex acts as a key sensor of oxidative and electrophilic stress by mediating ubiquitination and degradation of NFE2L2/NRF2, a transcription factor regulating expression of many cytoprotective genes (PubMed:15601839, PubMed:16006525). As part of the CUL3(KBTBD6/7) E3 ubiquitin ligase complex functions mediates 'Lys-48' ubiquitination and proteasomal degradation of TIAM1 (PubMed:25684205). By controlling the ubiquitination of that RAC1 guanine exchange factors (GEF), regulates RAC1 signal transduction and downstream biological processes including the organization of the cytoskeleton, cell migration and cell proliferation (PubMed:25684205). The BCR(KBTBD4) E3 ubiquitin ligase complex targets CoREST corepressor complex components RCOR1, KDM1A/LSD1 and HDAC2 for proteasomal degradation with RCOR1 likely to be the primary target while degradation of KDM1A and HDAC2 is likely due to their association with RCOR1 (PubMed:33417871). It also targets RCOR3, MIER2 and MIER3 for proteasomal degradation as well as associated proteins ZNF217 and RREB1 with degradation being dependent on the presence of an ELM2 domain in the target proteins (PubMed:36997086). The BCR(ARMC5) complex mediates premature transcription termination of transcripts that are unfavorably configured for transcriptional elongation by mediating ubiquitination of Pol II subunit POLR2A (PubMed:35687106, PubMed:38225631, PubMed:39504960, PubMed:39667934). Required for 'Lys-63'-linked ubiquitination of large ribosomal subunit protein MRPL12 (PubMed:37526061). Protects against human enterovirus D68 infection by mediating the ubiquitination and subsequent degradation of viral protein VP1 (PubMed:40396757). .
ENSDARG00000003144	pxmp2	PXMP2	peroxisomal membrane protein 2	8.18485	-2.89357	0.00415611	0.0349271		Peroxisome
ENSDARG00000070272	casp10	CASP10	caspase 10, apoptosis-related cysteine peptidase	3.30896	-3.14332	0.00415451	0.0349271		Necroptosis; Salmonella infection; p53 signaling pathway; NOD-like receptor signaling pathway; Herpes simplex virus 1 infection; Apoptosis; Cytosolic DNA-sensing pathway; RIG-I-like receptor signaling pathway; C-type lectin receptor signaling pathway; Toll-like receptor signaling pathway
ENSDARG00000092493	si:dkeyp-44a8.2		si:dkeyp-44a8.2	1629.46	0.84359	0.00415514	0.0349271
ENSDARG00000103689	znf1148		gastrula zinc finger protein XlCGF57.1-like	24.6327	-2.10932	0.00415436	0.0349271
ENSDARG00000057456	ppp3ccb	PPP3CC	protein phosphatase 3, catalytic subunit, gamma isozyme, b	13.2987	-2.37163	0.00416059	0.0349529		Oocyte meiosis; Wnt signaling pathway; MAPK signaling pathway; Cellular senescence; Calcium signaling pathway; C-type lectin receptor signaling pathway
ENSDARG00000036073	cebpg		CCAAT enhancer binding protein gamma	20.8618	-2.18482	0.00416789	0.0349905
ENSDARG00000070065	si:ch211-163c2.2		si:ch211-163c2.2	5.20444	-3.06733	0.00416649	0.0349905
ENSDARG00000069113	dbn1	DBN1	drebrin 1	8.4666	-3.12055	0.00417109	0.0349936			Actin cytoskeleton-organizing protein that plays a role in the formation of cell projections (PubMed:20215400). Required for actin polymerization at immunological synapses (IS) and for the recruitment of the chemokine receptor CXCR4 to IS (PubMed:20215400). Plays a role in dendritic spine morphogenesis and organization, including the localization of the dopamine receptor DRD1 to the dendritic spines (By similarity). Involved in memory-related synaptic plasticity in the hippocampus (By similarity). .
ENSDARG00000099982	ccl39.7		chemokine (C-C motif) ligand 39, duplicate 7	5.51107	-3.21413	0.00417006	0.0349936
ENSDARG00000028731	stat4	STAT4	signal transducer and activator of transcription 4	33.3212	-1.51891	0.00417291	0.034997		Necroptosis	Transcriptional regulator mainly expressed in hematopoietic cells that plays a critical role in cellular growth, differentiation and immune response (PubMed:10961885, PubMed:37256972, PubMed:8943379). Plays a key role in the differentiation of T-helper 1 cells and the production of interferon-gamma (PubMed:12213961, PubMed:35614130). Also participates in multiple neutrophil functions including chemotaxis and production of the neutrophil extracellular traps (By similarity). After IL12 binding to its receptor IL12RB2, STAT4 interacts with the intracellular domain of IL12RB2 and becomes tyrosine phosphorylated (PubMed:10415122, PubMed:7638186). Phosphorylated STAT4 then homodimerizes and migrates to the nucleus where it can recognize STAT target sequences present in IL12 responsive genes. Although IL12 appears to be the predominant activating signal, STAT4 can also be phosphorylated and activated in response to IFN-gamma stimulation via JAK1 and TYK2 and in response to different interleukins including IL23, IL2 and IL35 (PubMed:11114383, PubMed:34508746). Transcription activation of IFN-gamma gene is mediated by interaction with JUN that forms a complex that efficiently interacts with the AP-1-related sequence of the IFN-gamma promoter (By similarity). In response to IFN-alpha/beta signaling, acts as a transcriptional repressor and suppresses IL5 and IL13 mRNA expression during response to T-cell receptor (TCR) activation (PubMed:26990433). .
ENSDARG00000057238	si:dkey-30k6.5		si:dkey-30k6.5	28.1233	-2.18125	0.00417793	0.0350273
ENSDARG00000102798	mcm2	MCM2	minichromosome maintenance complex component 2	39.8245	-1.83361	0.00417969	0.0350302		Cell cycle; DNA replication
ENSDARG00000040741	kcnab1b	KCNAB1	potassium voltage-gated channel subfamily A regulatory beta subunit 1b	7.42263	-2.40702	0.00418278	0.0350324			Regulatory subunit of the voltage-gated potassium (Kv) Shaker channels composed of pore-forming and potassium-conducting alpha subunits and of regulatory beta subunits (PubMed:17156368, PubMed:17540341, PubMed:19713757, PubMed:7499366, PubMed:7603988). The beta-1/KCNAB1 cytoplasmic subunit mediates closure of delayed rectifier potassium channels by physically obstructing the pore via its N-terminal domain and increases the speed of channel closure for other family members (PubMed:9763623). Promotes the inactivation of Kv1.1/KCNA1, Kv1.2/KCNA2, Kv1.4/KCNA4, Kv1.5/KCNA5 and Kv1.6/KCNA6 alpha subunit-containing channels (PubMed:12077175, PubMed:12130714, PubMed:15361858, PubMed:17156368, PubMed:17540341, PubMed:19713757, PubMed:7499366, PubMed:7603988, PubMed:7649300, PubMed:7890764, PubMed:9763623). Displays nicotinamide adenine dinucleotide phosphate (NADPH)-dependent aldoketoreductase activity by catalyzing the NADPH-dependent reduction of a variety of endogenous aldehydes and ketones (By similarity). The binding of NADPH is required for efficient down-regulation of potassium channel activity (PubMed:17540341). Oxidation of the bound NADPH restrains N-terminal domain from blocking the channel, thereby decreasing N-type inactivation of potassium channel activity (By similarity). .; [Isoform KvB1.2]: Isoform KvB1.2 shows no effect on KCNA1, KCNA2 or KCNB1. .
ENSDARG00000045704	dclre1c	DCLRE1C	DNA cross-link repair 1C, PSO2 homolog (S. cerevisiae)	16.0534	-1.81296	0.00418235	0.0350324			Nuclease involved in DNA non-homologous end joining (NHEJ); required for double-strand break repair and V(D)J recombination (PubMed:11336668, PubMed:11955432, PubMed:12055248, PubMed:14744996, PubMed:15071507, PubMed:15574326, PubMed:15936993). Required for V(D)J recombination, the process by which exons encoding the antigen-binding domains of immunoglobulins and T-cell receptor proteins are assembled from individual V, (D), and J gene segments (PubMed:11336668, PubMed:11955432, PubMed:14744996). V(D)J recombination is initiated by the lymphoid specific RAG endonuclease complex, which generates site specific DNA double strand breaks (DSBs) (PubMed:11336668, PubMed:11955432, PubMed:14744996). These DSBs present two types of DNA end structures: hairpin sealed coding ends and phosphorylated blunt signal ends (PubMed:11336668, PubMed:11955432, PubMed:14744996). These ends are independently repaired by the non homologous end joining (NHEJ) pathway to form coding and signal joints respectively (PubMed:11336668, PubMed:11955432, PubMed:14744996). This protein exhibits single-strand specific 5'-3' exonuclease activity in isolation and acquires endonucleolytic activity on 5' and 3' hairpins and overhangs when in a complex with PRKDC (PubMed:11955432, PubMed:15071507, PubMed:15574326, PubMed:15936993). The latter activity is required specifically for the resolution of closed hairpins prior to the formation of the coding joint (PubMed:11955432). Also required for the repair of complex DSBs induced by ionizing radiation, which require substantial end-processing prior to religation by NHEJ (PubMed:15456891, PubMed:15468306, PubMed:15574327, PubMed:15811628). .
ENSDARG00000099003	cyp2aa1		cytochrome P450, family 2, subfamily AA, polypeptide 1	4.74775	-2.84613	0.00418631	0.0350501
ENSDARG00000016255	chmp4ba	CHMP4B;CHMP4BP1	charged multivesicular body protein 4Ba	9.71921	-2.57077	0.00419849	0.0351402		Necroptosis; Endocytosis; Viral life cycle - HIV-1; Virion - Hepatitis viruses
ENSDARG00000027887	zfyve21	ZFYVE21	zinc finger, FYVE domain containing 21	9.04053	-2.26279	0.00420024	0.0351429			Plays a role in cell adhesion, and thereby in cell motility which requires repeated formation and disassembly of focal adhesions. Regulates microtubule-induced PTK2/FAK1 dephosphorylation, an event important for focal adhesion disassembly, as well as integrin beta-1/ITGB1 cell surface expression. .
ENSDARG00000007885	fancl	FANCL	FA complementation group L	6.00539	-3.5626	0.00420778	0.0351823		Ubiquitin mediated proteolysis; Fanconi anemia pathway
ENSDARG00000117275				10.6505	-2.49603	0.0042069	0.0351823
ENSDARG00000026369	dbi	DBI	diazepam binding inhibitor (GABA receptor modulator, acyl-CoA binding protein)	476.507	0.964516	0.00420963	0.0351858		PPAR signaling pathway		L-lep
ENSDARG00000060215	cep85	CEP85	centrosomal protein 85	26.1942	-2.10604	0.0042204	0.0352402
ENSDARG00000069478	slc13a3	SLC13A3	solute carrier family 13 member 3	30.7649	-1.91397	0.00421901	0.0352402			High-affinity sodium-dicarboxylate cotransporter that accepts a range of substrates with 4-6 carbon atoms, such as the citric acid cycle intermediates succinate and alpha-ketoglutarate (2-oxoglutarate), as well as other compounds including N-acetyl-L-aspartate (PubMed:10794676, PubMed:10992006, PubMed:15561973, PubMed:17356845, PubMed:17426067, PubMed:24247155, PubMed:30635937, PubMed:39622972). Transports the dicarboxylate into the cell with a probable stoichiometry of 3 Na(+) for 1 divalent dicarboxylate, rendering the process electrogenic (PubMed:10794676, PubMed:10992006). Can transport citrate in a Na(+)-dependent manner, recognizing the divalent form of citrate rather than the trivalent form which is normally found in blood (PubMed:10794676). Imports itaconate in hepatocytes leading to activation of TFEB-dependent lysosomal biogenesis involved in antibacterial innate immune response (PubMed:39116875). .
ENSDARG00000079684	taf6l	TAF6L	TAF6-like RNA polymerase II, p300/CBP-associated factor (PCAF)-associated factor	26.4724	-2.11536	0.00421812	0.0352402		Basal transcription factors
ENSDARG00000002533	adora2b	ADORA2B	adenosine A2b receptor	11.541	-2.70197	0.00422206	0.0352421		Calcium signaling pathway; Neuroactive ligand signaling; Vascular smooth muscle contraction	Receptor for adenosine. The activity of this receptor is mediated by G proteins which activate adenylyl cyclase.
ENSDARG00000053505	fbxo22	FBXO22	F-box protein 22	31.228	-1.88154	0.00422659	0.035248		Salmonella infection	Substrate-recognition component of the SCF (SKP1-CUL1-F-box protein)-type E3 ubiquitin ligase complex that is implicated in the control of various cellular processes such as cell cycle control, transcriptional regulation, DNA damage repair, and apoptosis. Promotes the proteasome-dependent degradation of key sarcomeric proteins, such as alpha-actinin (ACTN2) and filamin-C (FLNC), essential for maintenance of normal contractile function. Acts as a key regulator of histone methylation marks namely H3K9 and H3K36 methylation through the regulation of histone demethylase KDM4A protein levels (PubMed:21768309). In complex with KDM4A, also regulates the abundance of TP53 by targeting methylated TP53 for degradation at the late senescent stage (PubMed:26868148). Under oxidative stress, promotes the ubiquitination and degradation of BACH1. Mechanistically, reactive oxygen species (ROS) covalently modify cysteine residues on the bZIP domain of BACH1, leading to its release from chromatin and making it accessible to FBXO22 (PubMed:39504958). Upon amino acid depletion, mediates 'Lys-27'-linked ubiquitination of MTOR and thereby inhibits substrate recruitment to mTORC1 (PubMed:37979583). Also inhibits SARS-CoV-2 replication by inducing NSP5 degradation (PubMed:39223933). .
ENSDARG00000074161	tnrc6ba	TNRC6B	trinucleotide repeat containing adaptor 6Ba	735.401	-0.627799	0.00422845	0.035248
ENSDARG00000102888	gpr39	GPR39	G protein-coupled receptor 39	44.6012	-2.09528	0.00422469	0.035248
ENSDARG00000117711				24.0338	-1.86223	0.00422844	0.035248
ENSDARG00000099596	btd	BTD	biotinidase	20.3931	-2.17294	0.00423053	0.0352535		Vitamin digestion and absorption
ENSDARG00000112749				3.60999	-3.9672	0.00423842	0.0353073
ENSDARG00000114316	si:ch211-141i4.3			18.5597	-4.29301	0.00424005	0.035309
ENSDARG00000094602	si:dkey-7n6.2		si:dkey-7n6.2	4.32304	-3.73129	0.00424893	0.0353592
ENSDARG00000101282	zswim6	ZSWIM6		16.3029	-2.31484	0.00424796	0.0353592
ENSDARG00000054570	smg1	SMG1	SMG1 nonsense mediated mRNA decay associated PI3K related kinase	42.9144	-1.66723	0.00425881	0.0354176		mRNA surveillance pathway
ENSDARG00000071235	si:ch211-117c9.5		si:ch211-117c9.5	4.93196	-2.84966	0.00425784	0.0354176
ENSDARG00000075501	cdnf	CDNF	cerebral dopamine neurotrophic factor	10.1392	-3.07657	0.00426097	0.0354237			Trophic factor for dopamine neurons. Prevents the 6-hydroxydopamine (6-OHDA)-induced degeneration of dopaminergic neurons. When administered after 6-OHDA-lesioning, restores the dopaminergic function and prevents the degeneration of dopaminergic neurons in substantia nigra (By similarity). .
ENSDARG00000030254	cbln9	CBLN3	cerebellin 9	7.39998	-2.97891	0.00427838	0.0355211			May be involved in synaptic functions in the CNS. .
ENSDARG00000070537	stmn2b	STMN2	stathmin 2b	172.336	1.35589	0.00427643	0.0355211			Regulator of microtubule stability. When phosphorylated by MAPK8, stabilizes microtubules and consequently controls neurite length in cortical neurons. In the developing brain, negatively regulates the rate of exit from multipolar stage and retards radial migration from the ventricular zone (By similarity). .
ENSDARG00000071601	pvalb9		parvalbumin 9	112.23	1.16508	0.00427644	0.0355211
ENSDARG00000099306	fbxo2	FBXO2	F-box protein 2	3.74881	-3.58283	0.00427842	0.0355211		Ubiquitin mediated proteolysis; Protein processing in endoplasmic reticulum
ENSDARG00000001249	pcgf1	PCGF1	polycomb group ring finger 1	3.98798	-2.80801	0.00428146	0.0355344		Polycomb repressive complex
ENSDARG00000088672	zmp:0000000936	LAG3	zmp:0000000936	5.72293	-3.05631	0.00428972	0.035591		MAPK signaling pathway; Cytokine-cytokine receptor interaction
ENSDARG00000001888	ppm1ba	PPM1B	protein phosphatase, Mg2+/Mn2+ dependent, 1Ba	32.3546	-1.99801	0.00429406	0.0355913		MAPK signaling pathway
ENSDARG00000007671	ghrb	IL12RB1;IL11RA;GHR;CRLF2;IL2RG;OSMR;IL27RA;IL3RA;IL6R;IL23R;IL13RA1	growth hormone receptor b	62.9003	-1.61548	0.00429397	0.0355913
ENSDARG00000103852	si:ch211-215e19.7	FCAMR	polymeric immunoglobulin receptor-like 4.2	10.9176	-1.91734	0.00429269	0.0355913			Functions as a receptor for the Fc fragment of IgA and IgM. Binds IgA and IgM with high affinity and mediates their endocytosis. May function in the immune response to microbes mediated by IgA and IgM. .
ENSDARG00000006640	eomesa	EOMES	eomesodermin homolog a	30.0057	-2.25874	0.00429697	0.0355952			Functions as a transcriptional activator playing a crucial role during development. Functions in trophoblast differentiation and later in gastrulation, regulating both mesoderm delamination and endoderm specification. Plays a role in brain development being required for the specification and the proliferation of the intermediate progenitor cells and their progeny in the cerebral cortex (PubMed:17353897). Required for differentiation and migration of unipolar dendritic brush cells (PubMed:33488348). Also involved in the differentiation of CD8+ T-cells during immune response regulating the expression of lytic effector genes (PubMed:17566017). .
ENSDARG00000061515	tmtops2a		teleost multiple tissue opsin 2a	16.4369	-2.59388	0.00429741	0.0355952
ENSDARG00000044387	cldn2	CLDN2	claudin 2	20.7671	-1.94968	0.00430144	0.0356149		Tight junction; Cornified envelope formation; Cell adhesion molecule (CAM) interaction; Virion - Hepatitis viruses
ENSDARG00000102462	si:ch73-315i10.1			9.69373	-2.93091	0.00430266	0.0356149
ENSDARG00000040925	wnt10b	WNT10B	wingless-type MMTV integration site family, member 10b	5.90426	-2.86804	0.00431065	0.0356691		mTOR signaling pathway; Wnt signaling pathway; Melanogenesis; Cadherin signaling	Member of the Wnt ligand gene family that encodes for secreted proteins, which activate the Wnt signaling cascade. Specifically activates canonical Wnt/beta-catenin signaling and thus triggers beta-catenin/LEF/TCF-mediated transcriptional programs. Involved in signaling networks controlling stemness, pluripotency and cell fate decisions. Acts in the immune system, mammary gland, adipose tissue, bone and skin. .
ENSDARG00000033361	asl	ASL	argininosuccinate lyase	13.1291	-2.37231	0.00431362	0.0356818		Biosynthesis of amino acids; Alanine, aspartate and glutamate metabolism; Arginine biosynthesis	Catalyzes the reversible cleavage of L-argininosuccinate to fumarate and L-arginine, an intermediate step reaction in the urea cycle mostly providing for hepatic nitrogen detoxification into excretable urea as well as de novo L-arginine synthesis in nonhepatic tissues (PubMed:11747432, PubMed:11747433, PubMed:22081021, PubMed:2263616, PubMed:9045711). Essential regulator of intracellular and extracellular L-arginine pools. As part of citrulline-nitric oxide cycle, forms tissue-specific multiprotein complexes with argininosuccinate synthase ASS1, transport protein SLC7A1 and nitric oxide synthase NOS1, NOS2 or NOS3, allowing for cell-autonomous L-arginine synthesis while channeling extracellular L-arginine to nitric oxide synthesis pathway (PubMed:22081021). .
ENSDARG00000003902	ctsl.1	CTSV;CTSL;CTSW;CTSF	cathepsin L.1	62.4903	1.73058	0.00431748	0.0357018		Autophagy - animal; Lysosome biogenesis; Phagocytosis; Apoptosis
ENSDARG00000026904	cbln13	CBLN3	cerebellin 13	3.23317	-2.91837	0.00432233	0.0357299			May be involved in synaptic functions in the CNS. .
ENSDARG00000053496	gemin8	GEMIN8	gem (nuclear organelle) associated protein 8	18.7809	-2.27281	0.00432933	0.0357725			The SMN complex catalyzes the assembly of small nuclear ribonucleoproteins (snRNPs), the building blocks of the spliceosome, and thereby plays an important role in the splicing of cellular pre-mRNAs. Most spliceosomal snRNPs contain a common set of Sm proteins SNRPB, SNRPD1, SNRPD2, SNRPD3, SNRPE, SNRPF and SNRPG that assemble in a heptameric protein ring on the Sm site of the small nuclear RNA to form the core snRNP (Sm core). In the cytosol, the Sm proteins SNRPD1, SNRPD2, SNRPE, SNRPF and SNRPG are trapped in an inactive 6S pICln-Sm complex by the chaperone CLNS1A that controls the assembly of the core snRNP. To assemble core snRNPs, the SMN complex accepts the trapped 5Sm proteins from CLNS1A forming an intermediate. Binding of snRNA inside 5Sm triggers eviction of the SMN complex, thereby allowing binding of SNRPD3 and SNRPB to complete assembly of the core snRNP. .
ENSDARG00000104624	si:ch73-208h1.4			6.8634	-3.22551	0.00433037	0.0357725
ENSDARG00000061201	acsf2	ACSF2	acyl-CoA synthetase family member 2	11.8935	-2.25019	0.00433628	0.0358094
ENSDARG00000097901	si:ch73-90p23.1	GPR42;FFAR2;FFAR3	si:ch73-90p23.1	9.83134	-2.47332	0.00434076	0.0358344
ENSDARG00000055835		SLC26A6	solute carrier family 26 member 6, tandem duplicate 2	16.4775	-2.07764	0.0043432	0.0358426
ENSDARG00000095007			Uncharacterized LOC108179061	28.1379	-1.7816	0.00434467	0.0358428
ENSDARG00000023028	cdv3	CDV3	carnitine deficiency-associated gene expressed in ventricle 3	365.259	-0.931728	0.00434774	0.0358562
ENSDARG00000044550	hif1al2		hypoxia inducible factor 1 subunit alpha, like 2	12.8808	-2.67375	0.00435411	0.0358869
ENSDARG00000070611	zgc:152986		zgc:152986	7.40651	-2.58938	0.00435436	0.0358869
ENSDARG00000034013	rgmd		RGM domain family, member D	22.9114	-2.22001	0.00435993	0.0359089		TGF-beta signaling pathway
ENSDARG00000045422	otulina	YAE1	OTU deubiquitinase with linear linkage specificity a	4.58127	-3.23387	0.00435876	0.0359089
ENSDARG00000092535	si:dkey-242h9.5		si:dkey-242h9.5	5.33833	-3.72692	0.00436383	0.035929
ENSDARG00000079414	sez6b	SEZ6	seizure related 6 homolog b	20.5812	-2.24566	0.00436625	0.0359313
ENSDARG00000089243	r3hcc1l	R3HCC1L	R3H domain and coiled-coil containing 1-like	12.2436	-2.38725	0.004367	0.0359313
ENSDARG00000069423	tmie		transmembrane inner ear	5.62122	-3.29074	0.00437342	0.0359722		Cadherin signaling
ENSDARG00000039136	cox16	COX16	cytochrome c oxidase assembly factor COX16	4.15134	-3.05605	0.00438421	0.0360369
ENSDARG00000062506	zc3h18	ZC3H18	zinc finger CCCH-type containing 18	52.9486	-1.70231	0.00438389	0.0360369
ENSDARG00000007923	ptpn1	PTPN1	protein tyrosine phosphatase non-receptor type 1	96.9732	-1.11584	0.00439173	0.0360868		Insulin signaling pathway; Adherens junction	Tyrosine-protein phosphatase which acts as a regulator of endoplasmic reticulum unfolded protein response. Mediates dephosphorylation of EIF2AK3/PERK; inactivating the protein kinase activity of EIF2AK3/PERK. May play an important role in CKII- and p60c-src-induced signal transduction cascades. May regulate the EFNA5-EPHA3 signaling pathway which modulates cell reorganization and cell-cell repulsion. May also regulate the hepatocyte growth factor receptor signaling pathway through dephosphorylation of MET. .
ENSDARG00000087013	cubn	CUBN	cubilin (intrinsic factor-cobalamin receptor)	37.7022	1.40404	0.00439372	0.0360911		Vitamin digestion and absorption
ENSDARG00000003570	hsp90b1	HSP90B1	heat shock protein 90, beta (grp94), member 1	22.7875	-2.194	0.00440691	0.0361636		Protein processing in endoplasmic reticulum; Salmonella infection
ENSDARG00000028688	exosc2	EXOSC2	exosome component 2	3.70733	-3.29457	0.00440415	0.0361636		RNA degradation
ENSDARG00000076848	lgals3bp.2		galectin 3 binding protein, tandem duplicate 2	21.1292	-2.00085	0.00440591	0.0361636
ENSDARG00000017439	eif4ba	EIF4B	eukaryotic translation initiation factor 4Ba	68.6454	-1.6612	0.0044084	0.0361638		mTOR signaling pathway
ENSDARG00000034403	zgc:173443		zgc:173443	6.03112	-3.49248	0.0044115	0.0361772
ENSDARG00000097321	si:ch211-136a14.3			7.31043	-2.68338	0.00441323	0.0361794
ENSDARG00000045857	cebpz	CEBPZ	CCAAT enhancer binding protein zeta	13.7706	-2.17351	0.00441881	0.0362132			Stimulates transcription from the HSP70 promoter.
ENSDARG00000076358	zmp:0000001161		zmp:0000001161	12.3622	-2.12239	0.00442103	0.0362168
ENSDARG00000102531	anapc11	ANAPC11	APC11 anaphase promoting complex subunit 11 homolog (yeast)	29.7287	-2.21516	0.00442218	0.0362168		Cell cycle; Ubiquitin mediated proteolysis; Oocyte meiosis; Progesterone-mediated oocyte maturation	Together with the cullin protein ANAPC2, constitutes the catalytic component of the anaphase promoting complex/cyclosome (APC/C), a cell cycle-regulated E3 ubiquitin ligase that controls progression through mitosis and the G1 phase of the cell cycle (PubMed:11739784, PubMed:18485873). The APC/C complex acts by mediating ubiquitination and subsequent degradation of target proteins: it mainly mediates the formation of 'Lys-11'-linked polyubiquitin chains and, to a lower extent, the formation of 'Lys-48'- and 'Lys-63'-linked polyubiquitin chains (PubMed:11739784, PubMed:18485873). The APC/C complex catalyzes assembly of branched 'Lys-11'-/'Lys-48'-linked branched ubiquitin chains on target proteins (PubMed:29033132). May recruit the E2 ubiquitin-conjugating enzymes to the complex (PubMed:11739784, PubMed:18485873). .
ENSDARG00000012932	mat2b	MAT2B	methionine adenosyltransferase 2 non-catalytic beta subunit methionine	53.7781	-1.34573	0.00442897	0.0362605		Biosynthesis of cofactors; Biosynthesis of amino acids; Cysteine and methionine metabolism
ENSDARG00000061070	chst3a	CHST3	carbohydrate (chondroitin 6) sulfotransferase 3a	6.83873	-2.24122	0.00443188	0.0362723
ENSDARG00000058992	cers2b	CERS2	ceramide synthase 2b	1238.72	0.766694	0.00443521	0.0362875		Sphingolipid metabolism
ENSDARG00000063385	cenpe	CENPE	centromere protein E	56.4048	-1.59988	0.00445804	0.0364623		Motor proteins
ENSDARG00000020656	prkg1a		protein kinase cGMP-dependent 1a	6.76312	-2.51376	0.00446706	0.0365119		Vascular smooth muscle contraction; Gap junction; Hormone signaling
ENSDARG00000062085	tkfc	TKFC	triokinase/FMN cyclase	13.2282	-2.47054	0.00446657	0.0365119		Carbon metabolism; Glycerolipid metabolism; RIG-I-like receptor signaling pathway; Fructose and mannose metabolism	Catalyzes both the phosphorylation of dihydroxyacetone and of glyceraldehyde, and the splitting of ribonucleoside diphosphate-X compounds among which FAD is the best substrate. Represses IFIH1-mediated cellular antiviral response (PubMed:17600090). .
ENSDARG00000044254	anxa3b	ANXA3	annexin A3b	3.01996	-2.96374	0.00447578	0.036535
ENSDARG00000060944	rnf217	RNF217	ring finger protein 217	1564.87	-0.650161	0.00447408	0.036535
ENSDARG00000088841	dnal4b	DNAL4	dynein, axonemal, light chain 4b	16.5996	-2.05493	0.00447465	0.036535		Motor proteins
ENSDARG00000094423	si:ch211-270n8.4		si:ch211-270n8.4	4.3271	-2.75582	0.00447578	0.036535
ENSDARG00000016749	slco1c1	SLCO1C1	solute carrier organic anion transporter family, member 1C1	7.674	-2.51181	0.00448476	0.0365962		Hormone signaling
ENSDARG00000062054	cpt1ab	CPT1A	carnitine palmitoyltransferase 1Ab (liver)	15.548	-2.14249	0.00448746	0.0366062		Efferocytosis; PPAR signaling pathway; Fatty acid metabolism; Adipocytokine signaling pathway; Fatty acid degradation	Catalyzes the transfer of the acyl group of long-chain fatty acid-CoA conjugates onto carnitine, an essential step for the mitochondrial uptake of long-chain fatty acids and their subsequent beta-oxidation in the mitochondrion (PubMed:11350182, PubMed:14517221, PubMed:16651524, PubMed:9691089). Also possesses a lysine succinyltransferase activity that can regulate enzymatic activity of substrate proteins such as ENO1 and metabolism independent of its classical carnitine O-palmitoyltransferase activity (PubMed:29425493). Plays an important role in hepatic triglyceride metabolism (By similarity). Also plays a role in inducible regulatory T-cell (iTreg) differentiation once activated by butyryl-CoA that antagonizes malonyl-CoA-mediated CPT1A repression (By similarity). Sustains the IFN-I response by recruiting ZDHCC4 to palmitoylate MAVS at the mitochondria leading to MAVS stabilization and activation (PubMed:38016475). Promotes ROS-induced oxidative stress in liver injury via modulation of NFE2L2 and NLRP3-mediated signaling pathways (By similarity). .
ENSDARG00000058702	vax2	VAX2	ventral anterior homeobox 2	9.23903	-2.50209	0.00449156	0.0366276			Transcription factor that may function in dorsoventral specification of the forebrain. Regulates the expression of Wnt signaling antagonists including the expression of a truncated TCF7L2 isoform that cannot bind CTNNB1 and acts therefore as a potent dominant-negative Wnt antagonist. Plays a crucial role in eye development and, in particular, in the specification of the ventral optic vesicle (By similarity). May be a regulator of axial polarization in the retina. .
ENSDARG00000077764	faah		fatty acid amide hydrolase	2.75136	-3.33072	0.00449389	0.0366345
ENSDARG00000106724			gastrula zinc finger protein XlCGF7.1	25.1619	-2.07242	0.00450021	0.036674
ENSDARG00000055561	c1galt1lb		core 1 synthase, glycoprotein-N-acetylgalactosamine 3-beta-galactosyltransferase 1, like b	10.3279	-2.44448	0.00450195	0.0366761		Mucin type O-glycan biosynthesis; Other types of O-glycan biosynthesis
ENSDARG00000060471	gcnt3	GCNT3	glucosaminyl (N-acetyl) transferase 3, mucin type	12.4713	-2.49525	0.00451713	0.0367876		Mucin type O-glycan biosynthesis	Glycosyltransferase that can synthesize all known mucin beta 6 N-acetylglucosaminides. Mediates core 2 and core 4 O-glycan branching, 2 important steps in mucin-type biosynthesis. Also has I-branching enzyme activity by converting linear into branched poly-N-acetyllactosaminoglycans, leading to introduce the blood group I antigen during embryonic development. .
ENSDARG00000013528	mcm9	MCM9	minichromosome maintenance 9 homologous recombination repair factor	31.3858	-1.74954	0.00453704	0.0369377			Component of the MCM8-MCM9 complex, which is involved in the repair of double-stranded DNA breaks (DBSs) and DNA interstrand cross-links (ICLs) by homologous recombination (HR) (PubMed:23401855). The MCM8-MCM9 complex is a 3'-5' DNA helicase and single-stranded (ss)DNA-stimulated ATPase which binds ssDNA in the presence of nucleoside triphosphates (PubMed:37309874). Required for DNA resection by the MRE11-RAD50-NBN/NBS1 (MRN) complex by recruiting the MRN complex to the repair site and by promoting the complex nuclease activity (PubMed:26215093). Indirectly regulates the recruitment of downstream effector RAD51 to DNA damage sites including DBSs and ICLs, probably by regulating the localization of the MNR complex (PubMed:23401855). Acts as a helicase in DNA mismatch repair (MMR) following DNA replication errors to unwind the mismatch containing DNA strand (PubMed:26300262). In addition, recruits MLH1, a component of the MMR complex, to chromatin (PubMed:26300262). The MCM8-MCM9 complex is dispensable for DNA replication and S phase progression (PubMed:23401855). Plays a key role during gametogenesis, probably by regulating HR (By similarity). .
ENSDARG00000069968	pcsk7	PCSK7	proprotein convertase subtilisin/kexin type 7	198.693	-0.780742	0.00454352	0.0369782
ENSDARG00000056394	TOM1L2	TOM1L2	target of myb1 like 2 membrane trafficking protein a	332.907	0.87019	0.00455102	0.0370271
ENSDARG00000015686	bmp6	BMP6	bone morphogenetic protein 6	8.26078	-2.24671	0.00455577	0.0370536		TGF-beta signaling pathway; Cytokine-cytokine receptor interaction
ENSDARG00000093253	mfsd3	MFSD3	solute carrier family 33 member 2	14.2015	-2.20539	0.00455989	0.0370749
ENSDARG00000092003	ccs	CCS	copper chaperone for superoxide dismutase	20.724	-1.90814	0.00456668	0.0371057			Delivers copper to copper zinc superoxide dismutase (SOD1).
ENSDARG00000117363				5.89066	-2.74942	0.00456586	0.0371057
ENSDARG00000041362	chmp7	CHMP7	charged multivesicular body protein 7	20.0785	-1.90713	0.00457161	0.0371337		Necroptosis; Endocytosis; Virion - Hepatitis viruses
ENSDARG00000006869	stx17	STX17	syntaxin 17	5.50354	-2.71222	0.00457847	0.0371528		Autophagy - animal; Lysosome biogenesis; SNARE interactions in vesicular transport
ENSDARG00000052818	smcr8a	SMCR8	Smith-Magenis syndrome chromosome region, candidate 8a	24.4116	-2.21097	0.00457626	0.0371528		Autophagy - animal
ENSDARG00000060101	trappc12	TRAPPC12	trafficking protein particle complex subunit 12	34.5531	-2.03116	0.00457788	0.0371528
ENSDARG00000027500	oxsr1b		oxidative stress responsive kinase 1b	59.1951	-1.38664	0.00458782	0.0371921
ENSDARG00000044235	si:dkey-36h5.1			19.6112	-2.40767	0.00458597	0.0371921
ENSDARG00000093745	htr1aa		5-hydroxytryptamine (serotonin) receptor 1A a	7.35216	-2.80386	0.00458673	0.0371921		Neuroactive ligand signaling
ENSDARG00000013950	pdf	PDF	peptide deformylase, mitochondrial	3.93165	-3.07018	0.00459357	0.0372265			Hormone produced in response to various stresses to confer information about those stresses to the brain, and trigger an aversive response, characterized by nausea, vomiting, and/or loss of appetite (PubMed:23468844, PubMed:24971956, PubMed:28846097, PubMed:28846098, PubMed:28846099, PubMed:28953886, PubMed:29046435, PubMed:30639358, PubMed:31875646, PubMed:33589633, PubMed:38092039). The aversive response is both required to reduce continuing exposure to those stresses at the time of exposure and to promote avoidance behavior in the future (PubMed:30639358, PubMed:33589633, PubMed:38092039). Acts by binding to its receptor, GFRAL, activating GFRAL-expressing neurons localized in the area postrema and nucleus tractus solitarius of the brainstem (PubMed:28846097, PubMed:28846098, PubMed:28846099, PubMed:28953886, PubMed:31535977). It then triggers the activation of neurons localized within the parabrachial nucleus and central amygdala, which constitutes part of the 'emergency circuit' that shapes responses to stressful conditions (PubMed:28953886). The GDF15-GFRAL signal induces expression of genes involved in metabolism, such as lipid metabolism in adipose tissues (PubMed:31402172). Required for avoidance behavior in response to food allergens: induced downstream of mast cell activation to promote aversion and minimize harmful effects of exposure to noxious substances (By similarity). In addition to suppress appetite, also promotes weight loss by enhancing energy expenditure in muscle: acts by increasing calcium futile cycling in muscle (By similarity). Contributes to the effect of metformin, an anti-diabetic drug, on appetite reduction and weight loss: produced in the kidney in response to metformin treatment, thereby activating the GDF15-GFRAL response, leading to reduced appetite and weight (PubMed:31875646, PubMed:37060902). The contribution of GDF15 to weight loss following metformin treatment is however limited and subject to discussion (PubMed:36001956). Produced in response to anticancer drugs, such as camptothecin or cisplatin, promoting nausea, vomiting and contributing to malnutrition (By similarity). Overproduced in many cancers, promoting anorexia in cancer (cachexia) (PubMed:32661391). Responsible for the risk of nausea and vomiting during pregnancy: high levels of GDF15 during pregnancy, mostly originating from the fetus, are associated with increased nausea and vomiting (PubMed:38092039). Maternal sensitivity to nausea is probably determined by pre-pregnancy exposure to GDF15, women with naturally high level of GDF15 being less susceptible to nausea than women with low levels of GDF15 before pregnancy (PubMed:38092039). Promotes metabolic adaptation in response to systemic inflammation caused by bacterial and viral infections in order to promote tissue tolerance and prevent tissue damage (PubMed:31402172). Required for tissue tolerance in response to myocardial infarction by acting as an inhibitor of leukocyte integring activation, thereby protecting against cardiac rupture (By similarity). Inhibits growth hormone signaling on hepatocytes (By similarity). .
ENSDARG00000099870	tnni4a		troponin I4a	55.4142	-1.77465	0.00459549	0.0372299		Motor proteins; Cytoskeleton in muscle cells
ENSDARG00000099646	pcdh1g3		protocadherin 1 gamma 3	18.9691	-2.05884	0.00460068	0.0372598
ENSDARG00000026500	xkr9	XKR9	XK, Kell blood group complex subunit-related family, member 9	4.83491	-3.09941	0.00460292	0.0372657		Efferocytosis	[XK-related protein 9, processed form]: Phospholipid scramblase that promotes phosphatidylserine exposure on apoptotic cell surface (PubMed:25231987). Phosphatidylserine is a specific marker only present at the surface of apoptotic cells and acts as a specific signal for engulfment (PubMed:25231987). .
ENSDARG00000055708	timm8b	TIMM8B	translocase of inner mitochondrial membrane 8 homolog B (yeast)	47.2059	-1.85584	0.00460484	0.0372691
ENSDARG00000021557	wdr45b	WDR45B	WD repeat domain 45B	453.028	-0.748949	0.00460707	0.037275		Autophagy - animal	Component of the autophagy machinery that controls the major intracellular degradation process by which cytoplasmic materials are packaged into autophagosomes and delivered to lysosomes for degradation (PubMed:28561066). Binds phosphatidylinositol 3-phosphate (PtdIns3P), and other phosphoinositides including PtdIns(3,5)P2, forming on membranes of the endoplasmic reticulum upon activation of the upstream ULK1 and PI3 kinases and is recruited at phagophore assembly sites where it regulates the elongation of nascent phagophores downstream of WIPI2 (PubMed:28561066, PubMed:30797857). In the cellular response to starvation, may also function together with the TSC1-TSC2 complex and RB1CC1 in the inhibition of the mTORC1 signaling pathway (PubMed:28503735). .
ENSDARG00000021225	prkci	PRKCI	protein kinase C, iota	20.3022	-1.64607	0.0046114	0.0372856		Endocytosis; Insulin signaling pathway; Tight junction; IgSF CAM signaling
ENSDARG00000117804				9.02233	-2.35072	0.00461049	0.0372856
ENSDARG00000044566	fabp6	FABP6	fatty acid binding protein 6, ileal (gastrotropin)	52.9726	1.80947	0.00461937	0.0373379		PPAR signaling pathway
ENSDARG00000013025	ints6	INTS6	integrator complex subunit 6	27.0379	-2.01245	0.00462331	0.0373504
ENSDARG00000026723	syncripl	SYNCRIP	synaptotagmin binding, cytoplasmic RNA interacting protein, like	11.0757	-2.34051	0.00462394	0.0373504			Heterogenous nuclear ribonucleoprotein (hnRNP) implicated in mRNA processing mechanisms. Component of the CRD-mediated complex that promotes MYC mRNA stability. Isoform 1, isoform 2 and isoform 3 are associated in vitro with pre-mRNA, splicing intermediates and mature mRNA protein complexes. Isoform 1 binds to apoB mRNA AU-rich sequences. Isoform 1 is part of the APOB mRNA editosome complex and may modulate the postranscriptional C to U RNA-editing of the APOB mRNA through either by binding to A1CF (APOBEC1 complementation factor), to APOBEC1 or to RNA itself. May be involved in translationally coupled mRNA turnover. Implicated with other RNA-binding proteins in the cytoplasmic deadenylation/translational and decay interplay of the FOS mRNA mediated by the major coding-region determinant of instability (mCRD) domain. Interacts in vitro preferentially with poly(A) and poly(U) RNA sequences. Isoform 3 may be involved in cytoplasmic vesicle-based mRNA transport through interaction with synaptotagmins. Component of the GAIT (gamma interferon-activated inhibitor of translation) complex which mediates interferon-gamma-induced transcript-selective translation inhibition in inflammation processes. Upon interferon-gamma activation assembles into the GAIT complex which binds to stem loop-containing GAIT elements in the 3'-UTR of diverse inflammatory mRNAs (such as ceruplasmin) and suppresses their translation; does not seem to be essential for GAIT complex function. .
ENSDARG00000100247		FUT5;FUT6;FUT3	cytosolic thiouridylase subunit 1 homolog (S. pombe)	7.23201	-2.94781	0.00462545	0.0373504
ENSDARG00000076978	pmchl	PMCH	pro-melanin-concentrating hormone, like	3.63504	-2.95949	0.00463195	0.0373907
ENSDARG00000112987	U1		U1 spliceosomal RNA	3.70287	-2.6289	0.00464025	0.0374456
ENSDARG00000056145	si:dkey-159a18.1			18.7215	-2.3393	0.00465253	0.037508
ENSDARG00000095054	pimr148		Pim proto-oncogene, serine/threonine kinase, related 148	3.02093	-4.38123	0.00465101	0.037508
ENSDARG00000103095	tbk1	TBK1	TANK-binding kinase 1	677.792	1.0248	0.00465106	0.037508		Autophagy - animal; Mitophagy - animal; NOD-like receptor signaling pathway; Herpes simplex virus 1 infection; Cytosolic DNA-sensing pathway; RIG-I-like receptor signaling pathway; Toll-like receptor signaling pathway
ENSDARG00000044343	or70a17		odorant receptor, family 70, subfamily A, member 17	6.68235	-2.62575	0.00466472	0.037559
ENSDARG00000057248	sclt1	SCLT1	sodium channel and clathrin linker 1	4.1235	-3.36713	0.00466343	0.037559
ENSDARG00000098992	zgc:114119		zgc:114119	3.28286	-3.00276	0.00466492	0.037559
ENSDARG00000099757	wdr47b	WDR47	WD repeat domain 47b	24.6067	-1.99315	0.00466063	0.037559
ENSDARG00000023330	anp32b	ANP32B	acidic (leucine-rich) nuclear phosphoprotein 32 family, member B	59.9767	-1.47409	0.00466782	0.0375701
ENSDARG00000059911	bbs7	BBS7	Bardet-Biedl syndrome 7	36.4228	-1.81154	0.0046697	0.037573
ENSDARG00000015070	pola2	POLA2	polymerase (DNA directed), alpha 2	3.83508	-3.18755	0.00467164	0.0375764		DNA replication
ENSDARG00000095144	si:dkey-38p6.2			3.89913	-2.84741	0.00467458	0.0375879
ENSDARG00000102803				243.28	0.989411	0.00468682	0.037674
ENSDARG00000005908	clk4b	CLK1	CDC-like kinase 4b	15.3754	-2.31235	0.00469706	0.0377221			Dual specificity kinase acting on both serine/threonine and tyrosine-containing substrates. Phosphorylates serine- and arginine-rich (SR) proteins of the spliceosomal complex and may be a constituent of a network of regulatory mechanisms that enable SR proteins to control RNA splicing. Phosphorylates: SRSF1, SRSF3 and PTPN1 (PubMed:10480872, PubMed:19168442). Regulates the alternative splicing of tissue factor (F3) pre-mRNA in endothelial cells (PubMed:19168442). .
ENSDARG00000102736	sars2	SARS2	seryl-tRNA synthetase 2, mitochondrial	4.87988	-2.91503	0.00469563	0.0377221
ENSDARG00000105141		NLRP10	NACHT, LRR and PYD domains-containing protein 1 homolog	13.6579	-2.49577	0.00469736	0.0377221			Inhibits autoprocessing of CASP1, CASP1-dependent IL1B secretion, PYCARD aggregation and PYCARD-mediated apoptosis but not apoptosis induced by FAS or BID (PubMed:15096476). Displays anti-inflammatory activity (PubMed:20393137). Required for immunity against C.albicans infection (By similarity). Involved in the innate immune response by contributing to pro-inflammatory cytokine release in response to invasive bacterial infection (PubMed:22672233). Contributes to T-cell-mediated inflammatory responses in the skin (By similarity). Plays a role in protection against periodontitis through its involvement in induction of IL1A via ERK activation in oral epithelial cells infected with periodontal pathogens (PubMed:28766990). Exhibits both ATPase and GTPase activities (PubMed:23861819). .
ENSDARG00000058605	vsig10		V-set and immunoglobulin domain containing 10	16.5721	-1.69886	0.00470116	0.037729
ENSDARG00000089581	nhlrc2	NHLRC2	NHL repeat containing 2	22.6227	-2.15228	0.00470127	0.037729
ENSDARG00000036494	gstcd	GSTCD	glutathione S-transferase, C-terminal domain containing	13.4001	-2.0838	0.0047105	0.0377908
ENSDARG00000020289	pif1	PIF1	PIF1 5'-to-3' DNA helicase homolog (S. cerevisiae)	24.4491	-2.0604	0.00472275	0.0378769
ENSDARG00000061651	marveld2b	MARVELD2	MARVEL domain containing 2b	27.7546	-1.82434	0.00472922	0.0378894		Tight junction
ENSDARG00000069242	pdia5	PDIA5	protein disulfide isomerase family A, member 5	21.2972	-1.89682	0.00472981	0.0378894
ENSDARG00000076541	clec3ba	CLEC3B	C-type lectin domain family 3, member Ba	2.48158	-4.25919	0.00472713	0.0378894
ENSDARG00000093068	c3b.1	C3	complement component c3b, tandem duplicate 1	20.8422	-1.80884	0.00473043	0.0378894
ENSDARG00000075694	adora1b	ADORA1	adenosine A1 receptor b	4.97818	-2.86298	0.00473312	0.0378986		Neuroactive ligand signaling
ENSDARG00000098691	si:dkey-190e14.2			10.0253	-3.13768	0.0047408	0.0379478
ENSDARG00000032985	mrpl27	MRPL27	mitochondrial ribosomal protein L27	8.91723	-3.23348	0.00474293	0.0379527
ENSDARG00000071478	lnx2b		ligand of numb-protein X 2b	21.7567	-2.24074	0.00474447	0.0379527
ENSDARG00000090854	lsm11	LSM11	LSM11, U7 small nuclear RNA associated	14.5835	-2.41325	0.00475052	0.0379888			Component of the U7 snRNP complex that is involved in the histone 3'-end pre-mRNA processing (PubMed:11574479, PubMed:16914750, PubMed:33230297). Increases U7 snRNA levels but not histone 3'-end pre-mRNA processing activity, when overexpressed (PubMed:11574479, PubMed:16914750). Required for cell cycle progression from G1 to S phases (By similarity). Binds specifically to the Sm-binding site of U7 snRNA (PubMed:11574479, PubMed:16914750). .
ENSDARG00000077606	arsia	ARSI	arylsulfatase family, member Ia	28.4855	-2.31226	0.00475446	0.0380081
ENSDARG00000094612	si:dkey-262g12.3		si:dkey-262g12.3	12.627	-2.20529	0.00476105	0.0380484
ENSDARG00000044282	pimr7	SMC5	structural maintenance of chromosomes 5	10.8798	-2.1094	0.00476572	0.0380735
ENSDARG00000098016	si:dkeyp-84f3.11			16.7422	-2.42775	0.00477324	0.0381213
ENSDARG00000021097	nelfcd	NELFCD	negative elongation factor complex member C/D	4.6766	-3.01475	0.00478371	0.0381838		Viral life cycle - HIV-1
ENSDARG00000098811				3.64212	-2.80178	0.00478416	0.0381838
ENSDARG00000061256	mcrip2	MCRIP2	MAPK regulated corepressor interacting protein 2	11.5047	-2.78283	0.00478781	0.0382007			MCRIP2 C16orf14 FAM195A
ENSDARG00000012671	inhbaa	INHBA	inhibin subunit beta Aa	38.3522	-1.90374	0.00479085	0.0382092		TGF-beta signaling pathway; Cytokine-cytokine receptor interaction	Inhibins/activins are involved in regulating a number of diverse functions such as hypothalamic and pituitary hormone secretion, gonadal hormone secretion, germ cell development and maturation, erythroid differentiation, insulin secretion, nerve cell survival, embryonic axial development or bone growth, depending on their subunit composition. .; Activin A is a homodimer of INHBA that plays a role in several essential biological processes including embryonic development, stem cell maintenance and differentiation, haematopoiesis, cell proliferation and tissue fibrosis (PubMed:3194407, PubMed:16440334). Signals through type I (such as ACVR1B or ACVR1C) and type II receptors (such as ACVR2A, ACVR2B or BMPR2) which, upon ligand binding, phosphorylate SMAD2 and SMAD3 intracellular signaling mediators that form a complex with SMAD4, translocate to the nucleus and modulate gene expression (PubMed:10652306, PubMed:24018044). Can also activate alternative non-canonical intracellular signaling pathways including the p38 MAPK, extracellular signal-regulated kinases 1/2 (ERK1/2) and c-Jun N-terminal kinases (JNKs) to modulate cell migration and differentiation (PubMed:16440334). Alternatively, promotes osteoblastic differentiation via ACVRL1-SMAD1/5/9 pathway (PubMed:34948289). In addition, can engage the type I receptor ACVR1 to form an ACVR1-activin A-type II receptor non-signaling complex (NSC) that renders receptors unavailable for engagement with BMPs, hence resulting in an apparent inhibition of ACVR1-mediated BMP signaling (PubMed:26333933). .; Inhibin A is a dimer of alpha/INHA and beta-A/INHBA that functions as a feedback regulator in the hypothalamic-pituitary-gonadal (HPG) axis. Inhibits the secretion of FSH from the anterior pituitary gland by acting on pituitary gonadotrope cells. Antagonizes activin A by binding to the proteoglycan, betaglycan, and forming a stable complex with and, thereby, sequestering type II activin receptors while excluding type I receptor. .
ENSDARG00000040965	zgc:101731		zgc:101731	2.82789	-3.16174	0.00479196	0.0382092
ENSDARG00000016233	sdr16c5a	SDR16C5	short chain dehydrogenase/reductase family 16C, member 5a	17.6612	-1.89775	0.00479845	0.0382363		Biosynthesis of cofactors	Oxidoreductase with strong preference for NAD (PubMed:18926804). Active in both the oxidative and reductive directions (PubMed:18926804). Oxidizes all-trans-retinol in all-trans-retinaldehyde (PubMed:18926804). No activity was detected with 11-cis-retinol or 11-cis-retinaldehyde as substrates with either NAD(+)/NADH or NADP(+)/NADPH (PubMed:18926804). .
ENSDARG00000041623	mt2	MT2A;MT1H;MT1G;MT1B;MT1X;MT1F;MT3;MT1A;MT1M;MT1E;MT4;MT1HL1	metallothionein 2	24.339	-2.16398	0.00479774	0.0382363				R2
ENSDARG00000021352	gria1a	GRIA1	glutamate receptor, ionotropic, AMPA 1a	44.2554	-1.68724	0.00480046	0.03824		Neuroactive ligand signaling	Ionotropic glutamate receptor that functions as a ligand-gated cation channel, gated by L-glutamate and glutamatergic agonists such as alpha-amino-3-hydroxy-5-methyl-4-isoxazolepropionic acid (AMPA), quisqualic acid, and kainic acid (PubMed:1311100, PubMed:20805473, PubMed:21172611, PubMed:28628100, PubMed:35675825). L-glutamate acts as an excitatory neurotransmitter at many synapses in the central nervous system. Binding of the excitatory neurotransmitter L-glutamate induces a conformation change, leading to the opening of the cation channel, and thereby converts the chemical signal to an electrical impulse upon entry of monovalent and divalent cations such as sodium and calcium. The receptor then desensitizes rapidly and enters in a transient inactive state, characterized by the presence of bound agonist (By similarity). In the presence of CACNG2 or CACNG4 or CACNG7 or CACNG8, shows resensitization which is characterized by a delayed accumulation of current flux upon continued application of L-glutamate (PubMed:21172611). Resensitization is blocked by CNIH2 through interaction with CACNG8 in the CACNG8-containing AMPA receptors complex (PubMed:21172611). Calcium (Ca(2+)) permeability depends on subunits composition and, heteromeric channels containing edited GRIA2 subunit are calcium-impermeable. Also permeable to other divalents cations such as strontium(2+) and magnesium(2+) and monovalent cations such as potassium(1+) and lithium(1+) (By similarity). .
ENSDARG00000068382	pglyrp5	PGLYRP1	peptidoglycan recognition protein 5	1.74126	-3.88799	0.00480694	0.0382793
ENSDARG00000076272	znf1041		zinc finger protein 1041	11.5801	-2.29268	0.00481889	0.0383622
ENSDARG00000076218	b3galt4	B3GALT4	UDP-Gal:betaGlcNAc beta 1,3-galactosyltransferase, polypeptide 4	8.42079	-2.51927	0.00482422	0.0383922		Glycosylphosphatidylinositol (GPI)-anchor biosynthesis
ENSDARG00000089291	cenpx	CENPX	centromere protein X	2.85456	-4.36413	0.00482594	0.0383936		Fanconi anemia pathway
ENSDARG00000055739	ribc1	RIBC1	RIB43A domain with coiled-coils 1	14.9814	2.76311	0.00483166	0.0384267
ENSDARG00000054048	plin1	PLIN1	perilipin 1	7.5222	-2.76413	0.00483608	0.0384492		Apelin signaling pathway; PPAR signaling pathway	Modulator of adipocyte lipid metabolism. Coats lipid storage droplets to protect them from breakdown by hormone-sensitive lipase (HSL). Its absence may result in leanness. Plays a role in unilocular lipid droplet formation by activating CIDEC. Their interaction promotes lipid droplet enlargement and directional net neutral lipid transfer. May modulate lipolysis and triglyceride levels. .
ENSDARG00000098574	srsf11	SRSF11	serine and arginine rich splicing factor 11	29.7955	-1.484	0.00483759	0.0384492
ENSDARG00000043898	timm10b	TIMM10B	translocase of inner mitochondrial membrane 10 homolog B (yeast)	8.16848	-3.49866	0.00484131	0.0384665
ENSDARG00000027285	kcnf1b	KCNF1	potassium voltage-gated channel, subfamily F, member 1b	8.19065	-2.66725	0.0048463	0.0384901			Regulatory alpha-subunit of the voltage-gated potassium (Kv) channel which, when coassembled with KCNB1 or KCNB2, can modulate their expression and their gating kinetics by acting on deactivation upon repolarization and inactivation during maintained depolarization. Accelerates inactivation but has relatively little effect on deactivation. Coexpression with KCNB1 or KCNB2 markedly slows inactivation. Each modulatory subunit has its own specific properties of regulation, and can lead to extensive inhibitions, to large changes in kinetics, and/or to large shifts in the voltage dependencies of the inactivation process. The gating kinetics depends on the nature and stoichiometry of the associated regulatory sunbunit. Fails to produce a potassium current when expressed alone. .
ENSDARG00000099291	lsr	LSR	lipolysis stimulated lipoprotein receptor	56.6369	-1.7779	0.0048474	0.0384901			Probable role in the clearance of triglyceride-rich lipoprotein from blood. Binds chylomicrons, LDL and VLDL in presence of free fatty acids and allows their subsequent uptake in the cells (By similarity). Maintains epithelial barrier function by recruiting MARVELD2/tricellulin to tricellular tight junctions (By similarity). .
ENSDARG00000089547	si:dkey-158e13.14		Ig kappa-b4 chain C region-like	7.35741	-3.06483	0.00485336	0.0385251
ENSDARG00000013533	hoxb4a	HOXB4	homeobox B4a	8.94688	-2.35007	0.00485586	0.0385326			Sequence-specific transcription factor which is part of a developmental regulatory system that provides cells with specific positional identities on the anterior-posterior axis.
ENSDARG00000061101	snx19a	SNX19	sorting nexin 19a	13.0925	-1.96202	0.00487139	0.0386311			Plays a role in intracellular vesicle trafficking and exocytosis (PubMed:24843546). May play a role in maintaining insulin-containing dense core vesicles in pancreatic beta-cells and in preventing their degradation. May play a role in insulin secretion (PubMed:24843546). Interacts with membranes containing phosphatidylinositol 3-phosphate (PtdIns(3P)) (By similarity). .
ENSDARG00000071012	ifit14	IFIT3;IFIT5;IFIT1;IFIT2;IFIT1B	interferon-induced protein with tetratricopeptide repeats 14	16.7992	-2.25921	0.00487032	0.0386311
ENSDARG00000101093	znf1187		zinc finger protein 1187	6.95067	-2.7515	0.00487698	0.038663
ENSDARG00000057108	serpine3	SERPINE3	serpin peptidase inhibitor, clade E (nexin, plasminogen activator inhibitor type 1), member 3	12.7747	-2.79414	0.00487962	0.0386716			Probable serine protease inhibitor. .
ENSDARG00000104129	si:dkey-23n7.10		si:dkey-23n7.10	3.15047	-3.75134	0.00488132	0.0386727
ENSDARG00000023309	spryd4	SPRYD4	SPRY domain containing 4	12.5541	-2.59068	0.00488746	0.0386842			SPRYD4
ENSDARG00000059064	rassf3	RASSF3	Ras association domain family member 3	5.66448	-2.20496	0.00488651	0.0386842			RASSF3
ENSDARG00000117661				1.83472	-4.25825	0.00488589	0.0386842
ENSDARG00000097110	fxyd7		FXYD domain containing ion transport regulator 7	8.86585	-2.80406	0.00492371	0.0389462
ENSDARG00000116088	U1		U1 spliceosomal RNA	1.97632	-2.91446	0.00492325	0.0389462
ENSDARG00000043542	zpr1	ZPR1	ZPR1 zinc finger	3.79973	-3.02907	0.00492888	0.0389747
ENSDARG00000105379	si:ch211-220f21.3		si:ch211-165f21.2	3.26374	-4.22184	0.0049314	0.0389822
ENSDARG00000091931	gpatch4	GPATCH4	G patch domain containing 4	23.6987	-2.09164	0.00493509	0.0389989			GPATCH4 GPATC4
ENSDARG00000028894	mrgbp	MRGBP	MRG/MORF4L binding protein	7.56962	-2.71702	0.00493916	0.0390061		ATP-dependent chromatin remodeling
ENSDARG00000080337				180256	-1.462	0.00493793	0.0390061
ENSDARG00000035326	nccrp1	NCCRP1	P1, F-box associated domain containing	15.2121	-2.19117	0.00494417	0.0390114
ENSDARG00000069279	elovl7a	ELOVL7	ELOVL fatty acid elongase 7a	64.8283	-1.85947	0.00494351	0.0390114		Fatty acid metabolism; Fatty acid elongation; Biosynthesis of unsaturated fatty acids
ENSDARG00000071062	hps5	HPS5	HPS5 biogenesis of lysosomal organelles complex 2 subunit 2	15.1548	-1.95404	0.00494613	0.0390114			May regulate the synthesis and function of lysosomes and of highly specialized organelles, such as melanosomes and platelet dense granules. Regulates intracellular vesicular trafficking in fibroblasts. May be involved in the regulation of general functions of integrins. .
ENSDARG00000103183				62.4183	-1.11784	0.00494493	0.0390114
ENSDARG00000039466	hnrnph3	HNRNPH3	heterogeneous nuclear ribonucleoprotein H3 (2H9)	10.6731	-2.76981	0.00495017	0.0390308			Involved in the splicing process and participates in early heat shock-induced splicing arrest. Due to their great structural variations the different isoforms may possess different functions in the splicing reaction.
ENSDARG00000012355	galnt8a.1	GALNT8	polypeptide N-acetylgalactosaminyltransferase 8a, tandem duplicate 1	42.9584	-1.29665	0.00495471	0.0390418		Mucin type O-glycan biosynthesis; Other types of O-glycan biosynthesis
ENSDARG00000091800	si:ch211-186e20.6p		zgc:174260	10.7766	-2.42152	0.00495435	0.0390418
ENSDARG00000012403	ercc6l2		excision repair cross-complementation group 6-like 2	29.7919	-2.27265	0.00496142	0.039045
ENSDARG00000043182	hhla2a.1		HERV-H LTR-associating 2a, tandem duplicate 1	11.7225	-2.64497	0.0049578	0.039045
ENSDARG00000070227	nhsa	NHS		36.9369	-1.73336	0.00495987	0.039045
ENSDARG00000075714	hoatz		HOATZ cilia and flagella associated protein	22.0315	2.19348	0.00496009	0.039045
ENSDARG00000069494	tmem223	TMEM223	transmembrane protein 223	7.64603	-2.58685	0.00496971	0.0390956			Mitochondrial ribosome-associated protein involved in the first steps of cytochrome c oxidase complex (complex IV) biogenesis (PubMed:34969438). Stimulates the translation of MT-CO1 mRNA and is a constituent of early MT-CO1 assembly intermediates (PubMed:34969438). .
ENSDARG00000098919	smarcc1b	SMARCC1	SWI/SNF related BAF chromatin remodeling complex subunit C1b	12.2146	-2.50685	0.00497101	0.0390956		ATP-dependent chromatin remodeling	Involved in transcriptional activation and repression of select genes by chromatin remodeling (alteration of DNA-nucleosome topology). Component of SWI/SNF chromatin remodeling complexes that carry out key enzymatic activities, changing chromatin structure by altering DNA-histone contacts within a nucleosome in an ATP-dependent manner. May stimulate the ATPase activity of the catalytic subunit of the complex (PubMed:10078207, PubMed:29374058). Belongs to the neural progenitors-specific chromatin remodeling complex (npBAF complex) and the neuron-specific chromatin remodeling complex (nBAF complex). During neural development a switch from a stem/progenitor to a postmitotic chromatin remodeling mechanism occurs as neurons exit the cell cycle and become committed to their adult state. The transition from proliferating neural stem/progenitor cells to postmitotic neurons requires a switch in subunit composition of the npBAF and nBAF complexes. As neural progenitors exit mitosis and differentiate into neurons, npBAF complexes which contain ACTL6A/BAF53A and PHF10/BAF45A, are exchanged for homologous alternative ACTL6B/BAF53B and DPF1/BAF45B or DPF3/BAF45C subunits in neuron-specific complexes (nBAF). The npBAF complex is essential for the self-renewal/proliferative capacity of the multipotent neural stem cells. The nBAF complex along with CREST plays a role regulating the activity of genes essential for dendrite growth (By similarity). .
ENSDARG00000003564	dohh		deoxyhypusine hydroxylase/monooxygenase	24.2646	-2.09999	0.00497528	0.0391109
ENSDARG00000007362	sft2d1	SFT2D1	SFT2 domain containing 1	37.3376	-2.21727	0.00497611	0.0391109			May be involved in fusion of retrograde transport vesicles derived from an endocytic compartment with the Golgi complex. .
ENSDARG00000004724	tcea3	TCEA3	transcription elongation factor A (SII), 3	3.72518	-3.43083	0.00498032	0.0391191				R2
ENSDARG00000094735	olfcx1		olfactory receptor C family, x1	35.0306	-1.97234	0.00497911	0.0391191
ENSDARG00000116132	Metazoa_SRP			109.88	-1.38963	0.00499097	0.0391904
ENSDARG00000016337	lctlb	LCTL	lactase-like b	42.624	-2.03225	0.00499409	0.0392025			Plays a role in formation of the lens suture in the eye, which is important for normal optical properties of the lens. .
ENSDARG00000094538	si:dkey-65l23.1		si:dkey-65l23.1	8.54559	-2.65827	0.00500176	0.0392502
ENSDARG00000078111	ap5z1	AP5Z1	adaptor related protein complex 5 subunit zeta 1	3.91604	-3.43886	0.00500523	0.0392649		Lysosome biogenesis
ENSDARG00000033437	rps6ka1	RPS6KA1	ribosomal protein S6 kinase a, polypeptide 1	79.9977	-1.66206	0.00501115	0.039299		mTOR signaling pathway; Oocyte meiosis; MAPK signaling pathway; Progesterone-mediated oocyte maturation	Serine/threonine-protein kinase that acts downstream of ERK (MAPK1/ERK2 and MAPK3/ERK1) signaling and mediates mitogenic and stress-induced activation of the transcription factors CREB1, ETV1/ER81 and NR4A1/NUR77, regulates translation through RPS6 and EIF4B phosphorylation, and mediates cellular proliferation, survival, and differentiation by modulating mTOR signaling and repressing pro-apoptotic function of BAD and DAPK1 (PubMed:10679322, PubMed:12213813, PubMed:15117958, PubMed:16223362, PubMed:17360704, PubMed:18722121, PubMed:26158630, PubMed:35772404, PubMed:9430688). In fibroblast, is required for EGF-stimulated phosphorylation of CREB1, which results in the subsequent transcriptional activation of several immediate-early genes (PubMed:18508509, PubMed:18813292). In response to mitogenic stimulation (EGF and PMA), phosphorylates and activates NR4A1/NUR77 and ETV1/ER81 transcription factors and the cofactor CREBBP (PubMed:12213813, PubMed:16223362). Upon insulin-derived signal, acts indirectly on the transcription regulation of several genes by phosphorylating GSK3B at 'Ser-9' and inhibiting its activity (PubMed:18508509, PubMed:18813292). Phosphorylates RPS6 in response to serum or EGF via an mTOR-independent mechanism and promotes translation initiation by facilitating assembly of the pre-initiation complex (PubMed:17360704). In response to insulin, phosphorylates EIF4B, enhancing EIF4B affinity for the EIF3 complex and stimulating cap-dependent translation (PubMed:16763566). Is involved in the mTOR nutrient-sensing pathway by directly phosphorylating TSC2 at 'Ser-1798', which potently inhibits TSC2 ability to suppress mTOR signaling, and mediates phosphorylation of RPTOR, which regulates mTORC1 activity and may promote rapamycin-sensitive signaling independently of the PI3K/AKT pathway (PubMed:15342917). Also involved in feedback regulation of mTORC1 and mTORC2 by phosphorylating DEPTOR (PubMed:22017876). Mediates cell survival by phosphorylating the pro-apoptotic proteins BAD and DAPK1 and suppressing their pro-apoptotic function (PubMed:10679322, PubMed:16213824). Promotes the survival of hepatic stellate cells by phosphorylating CEBPB in response to the hepatotoxin carbon tetrachloride (CCl4) (PubMed:11684016). Mediates induction of hepatocyte prolifration by TGFA through phosphorylation of CEBPB (PubMed:18508509, PubMed:18813292). Is involved in cell cycle regulation by phosphorylating the CDK inhibitor CDKN1B, which promotes CDKN1B association with 14-3-3 proteins and prevents its translocation to the nucleus and inhibition of G1 progression (PubMed:18508509, PubMed:18813292). Phosphorylates EPHA2 at 'Ser-897', the RPS6KA-EPHA2 signaling pathway controls cell migration (PubMed:26158630). In response to mTORC1 activation, phosphorylates EIF4B at 'Ser-406' and 'Ser-422' which stimulates bicarbonate cotransporter SLC4A7 mRNA translation, increasing SLC4A7 protein abundance and function (PubMed:35772404). .; (Microbial infection) Promotes the late transcription and translation of viral lytic genes during Kaposi's sarcoma-associated herpesvirus/HHV-8 infection, when constitutively activated. .
ENSDARG00000020948	gmcl1	GMCL2;GMCL1	germ cell-less, spermatogenesis associated	15.6638	-2.11849	0.00501408	0.0393045
ENSDARG00000103388	znf609a	ZNF609	zinc finger protein 609a	44.4559	-1.29783	0.00501503	0.0393045			Transcription factor, which activates RAG1, and possibly RAG2, transcription. Through the regulation of RAG1/2 expression, may regulate thymocyte maturation. Along with NIPBL and the multiprotein complex Integrator, promotes cortical neuron migration during brain development by regulating the transcription of crucial genes in this process. Preferentially binds promoters containing paused RNA polymerase II. Up-regulates the expression of SEMA3A, NRP1, PLXND1 and GABBR2 genes, among others. .; [Isoform 2]: Involved in the regulation of myoblast proliferation during myogenesis. .
ENSDARG00000100711	si:dkey-87o12.2			5.2185	-3.12349	0.00502925	0.0394035
ENSDARG00000012215	umps	UMPS	uridine monophosphate synthetase	27.2105	-2.28127	0.00503568	0.0394356		Pyrimidine metabolism; Biosynthesis of cofactors; Drug metabolism - other enzymes	Bifunctional enzyme catalyzing the last two steps of de novo pyrimidine biosynthesis, orotate phosphoribosyltransferase (OPRT), which converts orotate to orotidine-5'-monophosphate (OMP), and orotidine-5'-monophosphate decarboxylase (ODC), the terminal enzymatic reaction that decarboxylates OMP to uridine monophosphate (UMP). .
ENSDARG00000070441	zdhhc17	ZDHHC17	zDHHC palmitoyltransferase 17	5.26788	-2.84632	0.00503653	0.0394356
ENSDARG00000007221	pbk	PBK	PDZ binding kinase	5.16181	-2.63552	0.0050434	0.0394518
ENSDARG00000074757	arv1	ARV1	ARV1 fatty acid homeostasis modulator	13.5105	-2.4281	0.00504377	0.0394518
ENSDARG00000076302	dtx4a	DTX4	deltex 4, E3 ubiquitin ligase a	39.3821	-1.44206	0.00504498	0.0394518		Notch signaling pathway	Regulator of Notch signaling, a signaling pathway involved in cell-cell communications that regulates a broad spectrum of cell-fate determinations (By similarity). Functions as a ubiquitin ligase protein in vivo, mediating 'Lys48'-linked polyubiquitination and promoting degradation of TBK1, targeting to TBK1 requires interaction with NLRP4. .
ENSDARG00000105142	tcirg1b	TCIRG1	T cell immune regulator 1, ATPase H+ transporting V0 subunit a3b	9.90158	-2.05289	0.00504048	0.0394518		Lysosome biogenesis; Phagocytosis; Oxidative phosphorylation	Subunit of the V0 complex of vacuolar(H+)-ATPase (V-ATPase), a multisubunit enzyme composed of a peripheral complex (V1) that hydrolyzes ATP and a membrane integral complex (V0) that translocates protons (By similarity). V-ATPase is responsible for acidifying and maintaining the pH of intracellular compartments and in some cell types, is targeted to the plasma membrane, where it is responsible for acidifying the extracellular environment (By similarity). Seems to be directly involved in T-cell activation (PubMed:10329006). .
ENSDARG00000117487				6.76637	-2.69718	0.00504661	0.0394521
ENSDARG00000012927	tcea2	TCEA2	transcription elongation factor A (SII), 2	12.9039	-2.14395	0.00505285	0.039476
ENSDARG00000055930	zc3h7bb	ZC3H7B	zinc finger CCCH-type containing 7Bb	724.584	-0.773426	0.00505233	0.039476
ENSDARG00000093267	cngk	HCN3;KCNH3	cyclic nucleotide-gated potassium channel	39.5484	1.86318	0.00506181	0.0395211
ENSDARG00000104446	si:ch211-218k8.1		si:ch211-203c5.3	10.4116	-5.28077	0.00506164	0.0395211
ENSDARG00000005246	asb3	ASB3	ankyrin repeat and SOCS box containing 3	49.4726	-2.11298	0.00506771	0.0395546			Probable substrate-recognition component of a SCF-like ECS (Elongin-Cullin-SOCS-box protein) E3 ubiquitin-protein ligase complex which mediates the ubiquitination and subsequent proteasomal degradation of target proteins. Recognizes TNFRSF1B (PubMed:15899873). Plays a role in the down-regulation of antiviral innate immunity by targeting MAVS for ubiquitin-proteasomal degradation (PubMed:39266719). Also destabilizes TRAF6 by enhancing its 'Lys-48'-linked polyubiquitination (PubMed:39162488). .
ENSDARG00000096970	si:ch211-137i24.14			15.3665	-2.06659	0.00506937	0.0395552
ENSDARG00000010432	eaf2	EAF2	ELL associated factor 2	23.2803	-1.87176	0.00507973	0.0395861
ENSDARG00000070320	exoc1l	EXOC1L	exocyst complex component 1 like	2.26662	-3.50923	0.00507839	0.0395861
ENSDARG00000097653	si:dkey-23k10.3		si:dkey-23k10.3	4.99108	-3.01935	0.00507801	0.0395861
ENSDARG00000100325	si:ch1073-226m24.3			4.3178	-2.56047	0.0050784	0.0395861
ENSDARG00000032838	si:dkey-206f10.1		si:dkey-206f10.1	27.7675	-1.85591	0.00508143	0.0395869		Oocyte meiosis; Purine metabolism; Melanogenesis; Progesterone-mediated oocyte maturation; Adrenergic signaling in cardiomyocytes; Calcium signaling pathway; Neuroactive ligand signaling; Apelin signaling pathway; Vascular smooth muscle contraction; Gap junction; Hormone signaling; GnRH signaling pathway
ENSDARG00000092122	si:ch211-229n2.6		si:ch211-229n2.6	5.87123	-2.77318	0.00509414	0.0396734
ENSDARG00000070448	grk4	GRK4	G protein-coupled receptor kinase 4	57.237	-1.63525	0.00510051	0.0397106		Endocytosis
ENSDARG00000042833	rffl	RFFL	ring finger and FYVE-like domain containing E3 ubiquitin protein ligase	9.07934	-2.53677	0.00510599	0.0397407			E3 ubiquitin-protein ligase that regulates several biological processes through the ubiquitin-mediated proteasomal degradation of various target proteins. Mediates 'Lys-48'-linked polyubiquitination of PRR5L and its subsequent proteasomal degradation thereby indirectly regulating cell migration through the mTORC2 complex. Ubiquitinates the caspases CASP8 and CASP10, promoting their proteasomal degradation, to negatively regulate cell death downstream of death domain receptors in the extrinsic pathway of apoptosis. Negatively regulates the tumor necrosis factor-mediated signaling pathway through targeting of RIPK1 to ubiquitin-mediated proteasomal degradation. Negatively regulates p53/TP53 through its direct ubiquitination and targeting to proteasomal degradation. Indirectly, may also negatively regulate p53/TP53 through ubiquitination and degradation of SFN. May also play a role in endocytic recycling. .
ENSDARG00000102684	lrrc1	LRRC1	leucine rich repeat containing 1	9.08863	-2.36184	0.00511202	0.0397752			LRRC1 LANO
ENSDARG00000060586	ctdspl2b	CTDSPL2	CTD (carboxy-terminal domain, RNA polymerase II, polypeptide A) small phosphatase like 2b	43.0141	-1.86554	0.00511391	0.0397774			Serine/threonine phosphatase that promotes gluconeogenesis by dephosphorylating FOXO1 and FOXO3A, promoting their nuclear retention and enhancing their transcriptional activity on PCK1 and G6PC1, key enzymes in hepatic gluconeogenesis (PubMed:28851713). Essential for proper embryonic skeletal development by regulating chondrocyte survival through dephosphorylation of FOXO3 (By similarity). By maintaining FOXO3 in its active, dephosphorylated form, inhibits excessive apoptosis of chondrocytes, which is essential for normal endochondral ossification and cartilage formation (By similarity). .
ENSDARG00000046007	tmcc2	TMCC2	transmembrane and coiled-coil domain family 2	9.76145	-2.70666	0.00511837	0.0397995
ENSDARG00000052388	pcgf5b	PCGF5	polycomb group ring finger 5b	42.0416	-1.70809	0.00512521	0.0398402		Polycomb repressive complex	Component of a Polycomb group (PcG) multiprotein PRC1-like complex, a complex class required to maintain the transcriptionally repressive state of many genes, including Hox genes, throughout development. PcG PRC1 complex acts via chromatin remodeling and modification of histones; it mediates monoubiquitination of histone H2A 'Lys-119', rendering chromatin heritably changed in its expressibility (PubMed:26151332). Within the PRC1-like complex, regulates RNF2 ubiquitin ligase activity (PubMed:26151332). Plays a redundant role with PCGF3 as part of a PRC1-like complex that mediates monoubiquitination of histone H2A 'Lys-119' on the X chromosome and is required for normal silencing of one copy of the X chromosome in XX females (By similarity). .
ENSDARG00000004132	usp19	USP19	ubiquitin specific peptidase 19	34.573	-1.57495	0.00513132	0.0398627
ENSDARG00000041481	smg5	SMG5	SMG5 nonsense mediated mRNA decay factor	33.5478	-1.78928	0.00513005	0.0398627		mRNA surveillance pathway
ENSDARG00000035564	dgcr8	DGCR8	DGCR8 microprocessor complex subunit	44.3307	-1.79353	0.00513858	0.0398833
ENSDARG00000044488	pak1ip1	PAK1IP1	PAK1 interacting protein 1	2.87734	-3.39662	0.00513881	0.0398833
ENSDARG00000117619				399.481	0.942846	0.00513826	0.0398833
ENSDARG00000036700	si:ch211-114n24.6		si:ch211-114n24.6	25.0351	-2.28398	0.00514439	0.0399141		Motor proteins; Salmonella infection; Phagocytosis; Tight junction; IgSF CAM signaling; Apoptosis; Gap junction
ENSDARG00000062442	meiob	MEIOB	meiosis specific with OB-fold	31.0091	-2.00429	0.00514602	0.0399143
ENSDARG00000063032	dok6	DOK6	docking protein 6	9.71403	-2.45805	0.00514894	0.0399244			DOK proteins are enzymatically inert adaptor or scaffolding proteins. They provide a docking platform for the assembly of multimolecular signaling complexes. DOK6 promotes Ret-mediated neurite growth. May have a role in brain development and/or maintenance. .
ENSDARG00000041431	slc24a1	SLC24A1	solute carrier family 24 member 1	80.6021	1.54878	0.00516457	0.0400331		Phototransduction
ENSDARG00000054597	cnot6l	CNOT6L	CCR4-NOT transcription complex, subunit 6-like	156.032	1.16333	0.00516713	0.0400404		RNA degradation
ENSDARG00000054331	ccn4a	CCN4	cellular communication network factor 4a	4.14311	-3.83626	0.00517008	0.0400508		Wnt signaling pathway
ENSDARG00000042319	cdca4	CDCA4	cell division cycle associated 4	16.134	-2.04939	0.00517999	0.040115
ENSDARG00000098429	U6		U6 spliceosomal RNA	2.50215	-4.70768	0.00519249	0.0401992
ENSDARG00000094149	si:ch211-135l21.9			3.877	-3.19837	0.00519502	0.0402062
ENSDARG00000008808	eml2	EML2	EMAP like 2	18.7497	-2.15327	0.0052093	0.0403041
ENSDARG00000071457	crp6		C-reactive protein 6	3.42138	-3.30485	0.00521128	0.0403069
ENSDARG00000043402	zgc:171480		zgc:171480	12.4699	-1.9309	0.00521483	0.0403217
ENSDARG00000102318	il6		interleukin 6 (interferon, beta 2)	2.86231	-4.51482	0.00521686	0.0403248		Salmonella infection; FoxO signaling pathway; Cellular senescence; NOD-like receptor signaling pathway; Herpes simplex virus 1 infection; Cytosolic DNA-sensing pathway; Cytokine-cytokine receptor interaction; C-type lectin receptor signaling pathway; Intestinal immune network for IgA production; Toll-like receptor signaling pathway
ENSDARG00000094975	si:ch211-214p16.2		si:ch211-214p16.2	8.42924	5.60609	0.00522311	0.0403606
ENSDARG00000056557	copb1	COPB1	COPI coat complex subunit beta 1	39.7394	-1.75922	0.00522582	0.0403606
ENSDARG00000094406	si:ch73-374a6.2			2.79748	-3.82897	0.00522637	0.0403606
ENSDARG00000020473	hddc3	HDDC3	HD domain containing 3	4.98701	-3.22507	0.00522916	0.0403695		Purine metabolism
ENSDARG00000014106	cfl2	CFL2	cofilin 2 (muscle)	124.364	1.06559	0.00524498	0.040479		Regulation of actin cytoskeleton
ENSDARG00000093645	si:dkeyp-73g8.6			6.66982	-3.7433	0.00524933	0.0405
ENSDARG00000110917	si:ch211-223a21.6		uncharacterized LOC110439614	13.0364	-2.53426	0.00525174	0.0405059
ENSDARG00000069865	grxcr1b	GRXCR1	glutaredoxin and cysteine rich domain containing 1 b	9.42976	-3.1662	0.00526887	0.0406254			May play a role in actin filament architecture in developing stereocilia of sensory cells. .
ENSDARG00000020311	cnih1		cornichon family member 1	30.802	-2.11246	0.00527128	0.0406313
ENSDARG00000075530	pigu	PIGU	phosphatidylinositol glycan anchor biosynthesis, class U	5.89567	-2.59241	0.00527358	0.0406365		Glycosylphosphatidylinositol (GPI)-anchor biosynthesis
ENSDARG00000117260				8.85862	-2.63192	0.0052828	0.0406948
ENSDARG00000056742	crmp1	CRMP1	collapsin response mediator protein 1	4.26566	-3.13773	0.0053125	0.0408683
ENSDARG00000063215	lrrc3b	LRRC3B	leucine rich repeat containing 3B	8.49625	-2.55253	0.00531016	0.0408683
ENSDARG00000086179	si:ch211-171l17.15			11.4183	-2.38889	0.00531093	0.0408683
ENSDARG00000092406	or70a16		odorant receptor, family 70, subfamily A, member 16	12.7457	-2.37695	0.00531364	0.0408683
ENSDARG00000097846	si:dkey-74h17.3			5.86228	-3.4652	0.00531523	0.0408683
ENSDARG00000117575				7.63801	-2.94442	0.0053096	0.0408683
ENSDARG00000021046	rhbdd1	RHBDD1	rhomboid domain containing 1	3.17939	-3.22174	0.00532081	0.0408859
ENSDARG00000099184	map2k6	MAP2K6	mitogen-activated protein kinase kinase 6	39.1366	-1.47045	0.00532045	0.0408859		Salmonella infection; MAPK signaling pathway; Cellular senescence; GnRH signaling pathway; Toll-like receptor signaling pathway	Dual specificity protein kinase which acts as an essential component of the MAP kinase signal transduction pathway. With MAP3K3/MKK3, catalyzes the concomitant phosphorylation of a threonine and a tyrosine residue in the MAP kinases p38 MAPK11, MAPK12, MAPK13 and MAPK14 and plays an important role in the regulation of cellular responses to cytokines and all kinds of stresses. Especially, MAP2K3/MKK3 and MAP2K6/MKK6 are both essential for the activation of MAPK11 and MAPK13 induced by environmental stress, whereas MAP2K6/MKK6 is the major MAPK11 activator in response to TNF. MAP2K6/MKK6 also phosphorylates and activates PAK6. The p38 MAP kinase signal transduction pathway leads to direct activation of transcription factors. Nuclear targets of p38 MAP kinase include the transcription factors ATF2 and ELK1. Within the p38 MAPK signal transduction pathway, MAP3K6/MKK6 mediates phosphorylation of STAT4 through MAPK14 activation, and is therefore required for STAT4 activation and STAT4-regulated gene expression in response to IL-12 stimulation. The pathway is also crucial for IL-6-induced SOCS3 expression and down-regulation of IL-6-mediated gene induction; and for IFNG-dependent gene transcription. Has a role in osteoclast differentiation through NF-kappa-B transactivation by TNFSF11, and in endochondral ossification and since SOX9 is another likely downstream target of the p38 MAPK pathway. MAP2K6/MKK6 mediates apoptotic cell death in thymocytes. Acts also as a regulator for melanocytes dendricity, through the modulation of Rho family GTPases. .
ENSDARG00000038074	ergic3	ERGIC3	ERGIC and golgi 3	6.96516	-2.31571	0.00533755	0.0409884
ENSDARG00000041887	sf3a1	SF3A1	splicing factor 3a, subunit 1	19.1609	-1.86686	0.00533911	0.0409884
ENSDARG00000110016	msc	MSC	musculin (activated B-cell factor-1)	32.5594	-2.14936	0.00533771	0.0409884			Transcription repressor capable of inhibiting the transactivation capability of TCF3/E47. May play a role in regulating antigen-dependent B-cell differentiation.
ENSDARG00000077339	ptrh2	PTRH2	peptidyl-tRNA hydrolase 2	14.0569	-2.58747	0.00534851	0.0410478
ENSDARG00000035438	myhc4		myosin heavy chain 4	531.77	1.18404	0.0053557	0.0410902		Motor proteins; Cytoskeleton in muscle cells
ENSDARG00000020494	znf330	ZNF330	zinc finger protein 330	11.4853	-2.1095	0.00536622	0.0411582			ZNF330 NOA36
ENSDARG00000076733	bard1	BARD1	BRCA1 associated RING domain 1	10.3159	-2.54333	0.00536858	0.0411635		Homologous recombination
ENSDARG00000002298	ankrd22	ANKRD22	ankyrin repeat domain 22	2.59824	-4.17095	0.00537539	0.041203
ENSDARG00000005251	rpe	RPE;RPEL1	ribulose-5-phosphate-3-epimerase	7.49989	-2.89729	0.00538195	0.0412405		Carbon metabolism; Biosynthesis of amino acids; Pentose phosphate pathway; Pentose and glucuronate interconversions
ENSDARG00000086421	si:ch211-212k18.8		si:ch211-212k18.8	61.9572	-2.00416	0.00539073	0.041295
ENSDARG00000039569	emx1	EMX1	empty spiracles homeobox 1	8.50029	-2.96161	0.00539738	0.0413332
ENSDARG00000005049	rab20	RAB20	RAB20, member RAS oncogene family	14.8912	-2.19226	0.00540355	0.0413549
ENSDARG00000101514	ftr64		finTRIM family, member 64	14.5513	-2.11063	0.00540341	0.0413549
ENSDARG00000096365	si:ch211-195m9.3		si:ch211-195m9.3	11.0117	-2.667	0.00540716	0.0413697
ENSDARG00000027046	scyl3	SCYL3	SCY1-like, kinase-like 3	24.3198	-1.74555	0.00541045	0.0413698
ENSDARG00000054150	gje1a	GJE1	gap junction protein epsilon 1a	5.8621	-2.62544	0.00541051	0.0413698
ENSDARG00000061417	nub1	NUB1	negative regulator of ubiquitin-like proteins 1	2.06328	-4.23392	0.00541817	0.0414039
ENSDARG00000090386	polr1g	POLR1G	RNA polymerase I subunit G	48.8619	-1.68622	0.00542166	0.0414039		RNA polymerase
ENSDARG00000091127	klf15	KLF15	Kruppel like factor 15	24.313	-2.35794	0.00541845	0.0414039			Transcriptional regulator that binds to the GA element of the CLCNKA promoter. Binds to the KCNIP2 promoter and regulates KCNIP2 circadian expression in the heart (By similarity). Is a repressor of CCN2 expression, involved in the control of cardiac fibrosis. It is also involved in the control of cardiac hypertrophy acting through the inhibition of MEF2A and GATA4 (By similarity). Involved in podocyte differentiation (By similarity). Inhibits MYOCD activity. Is a negative regulator of TP53 acetylation. Inhibits NF-kappa-B activation through repression of EP300-dependent RELA acetylation. .
ENSDARG00000105277	cnksr3		cnksr family member 3	3.5796	-2.91395	0.0054201	0.0414039
ENSDARG00000014956	diablob	DIABLO	diablo, IAP-binding mitochondrial protein b	5.91244	-3.2884	0.00542959	0.0414389		Apoptosis
ENSDARG00000080019	uba6	UBA6	ubiquitin like modifier activating enzyme 6	2.96739	-2.98323	0.00542852	0.0414389		Ubiquitin mediated proteolysis
ENSDARG00000077083	avpr1aa	AVPR1A	arginine vasopressin receptor 1Aa	12.6507	-2.28492	0.0054344	0.0414629		Calcium signaling pathway; Vascular smooth muscle contraction; Hormone signaling	Receptor for arginine vasopressin. The activity of this receptor is mediated by G proteins which activate a phosphatidyl-inositol-calcium second messenger system. Has been involved in social behaviors, including affiliation and attachment. .
ENSDARG00000093426	si:dkey-69c1.1		si:dkey-69c1.1	14.6837	-2.36856	0.00544286	0.0415146
ENSDARG00000007207	cnpy2		canopy FGF signaling regulator 2	20.1786	-2.08308	0.0054656	0.0416367
ENSDARG00000020114	slc20a1a	SLC20A1	solute carrier family 20 member 1a	21.1004	-1.64737	0.00546483	0.0416367
ENSDARG00000071007	pcgf5a		polycomb group ring finger 5a	4.57607	-4.14616	0.00546468	0.0416367		Polycomb repressive complex
ENSDARG00000101528	si:ch211-194h1.2			4.93594	-3.362	0.00546201	0.0416367
ENSDARG00000079686	naa30	NAA30	N-alpha-acetyltransferase 30, NatC catalytic subunit	56.1692	-1.43331	0.00547427	0.04169
ENSDARG00000074745	zmp:0000000760		zmp:0000000760	59.7982	-1.82436	0.00547919	0.0417146
ENSDARG00000003444	dhrs7	DHRS7	dehydrogenase/reductase (SDR family) member 7	5.27352	-3.03482	0.00548327	0.0417329
ENSDARG00000015906	mxtx2	DUX4	mix-type homeobox gene 2	5.35077	-2.64979	0.00548755	0.0417526
ENSDARG00000036628	cd74b	CD74	CD74 molecule, major histocompatibility complex, class II invariant chain b	54.1058	1.93435	0.00549894	0.0418259
ENSDARG00000104296	fam131ab		family with sequence similarity 131 member Ab	8.09888	-2.89735	0.00550056	0.0418259
ENSDARG00000029290	stx11b.1	STX11	syntaxin 11b, tandem duplicate 1	7.35152	-2.46349	0.00550428	0.0418413		SNARE interactions in vesicular transport	SNARE that acts to regulate protein transport between late endosomes and the trans-Golgi network.
ENSDARG00000010727	ttyh2l	TTYH2	tweety homolog 2, like	12.1063	-1.94426	0.00551407	0.0419028
ENSDARG00000076716	palb2	PALB2	partner and localizer of BRCA2	11.1643	-3.02795	0.00552767	0.0419933		Homologous recombination; Fanconi anemia pathway
ENSDARG00000086484	fbxw10	FBXW10B;FBXW10	F-box and WD repeat domain containing 10	18.6495	-2.21119	0.00553085	0.0420046
ENSDARG00000044672	parapinopsinb		parapinopsin b	17.235	-2.19866	0.00553962	0.0420583
ENSDARG00000004616	mtmr2	MTMR2	myotubularin related protein 2	7.66439	-3.26387	0.00554353	0.0420751		Inositol phosphate metabolism; Phosphatidylinositol signaling system
ENSDARG00000043727	cwc27	CWC27	CWC27 spliceosome associated cyclophilin	6.80379	-3.43763	0.00554801	0.0420833
ENSDARG00000096999	si:dkey-231a18.2			6.99658	-2.46363	0.00554683	0.0420833
ENSDARG00000011553	atp5pb	ATP5PB	ATP synthase peripheral stalk-membrane subunit b	373.766	0.825876	0.00556313	0.0421722		Oxidative phosphorylation
ENSDARG00000037865	cln3	CLN3	CLN3 lysosomal/endosomal transmembrane protein, battenin	6.49471	-2.60882	0.00556203	0.0421722		Lysosome biogenesis
ENSDARG00000039850	dusp22b	DUSP22	dual specificity phosphatase 22b	134.132	0.858456	0.0055813	0.042284
ENSDARG00000044280	opn1mw2		opsin 1 (cone pigments), medium-wave-sensitive, 2	49.2213	1.98209	0.00558096	0.042284		Phototransduction
ENSDARG00000054184	btr06		bloodthirsty-related gene family, member 6	16.8983	-1.74927	0.00558435	0.0422942
ENSDARG00000037789	pvalb1		parvalbumin 1	764.255	0.927387	0.00558768	0.0423065
ENSDARG00000025467	aatf	AATF	apoptosis antagonizing transcription factor	161.842	-1.48714	0.00560183	0.0423387
ENSDARG00000053574	fancd2	FANCD2	FA complementation group D2	4.53603	-2.62106	0.0056022	0.0423387		Fanconi anemia pathway
ENSDARG00000061490	u2surp	U2SURP	U2 snRNP-associated SURP domain containing	19.2456	-1.5329	0.00560047	0.0423387
ENSDARG00000074781	ptprt	PTPRT	protein tyrosine phosphatase receptor type T	3.22713	-2.67498	0.00559819	0.0423387
ENSDARG00000078815	grk5l		G protein-coupled receptor kinase 5 like	9.31137	-2.28679	0.00559444	0.0423387		Endocytosis
ENSDARG00000093640	ugt5a2	UGT3A1;UGT2A3;UGT2B11;UGT2B28;UGT2B10;UGT1A6;UGT1A5;UGT1A4;UGT1A3;UGT1A8;UGT1A10;UGT1A7;UGT1A9;UGT2B7;UGT2B4;UGT2A2;UGT2A1;UGT2B15;UGT2B17	UDP glucuronosyltransferase 5 family, polypeptide A2	8.54135	-3.42285	0.00559936	0.0423387		Biosynthesis of cofactors; Drug metabolism - other enzymes; Porphyrin metabolism; Pentose and glucuronate interconversions; Steroid hormone biosynthesis
ENSDARG00000037964	lhx2a		LIM homeobox 2a	2.84778	-2.89204	0.00560475	0.0423415
ENSDARG00000045639	elavl4	ELAVL4	ELAV like neuron-specific RNA binding protein 4	213.584	0.888549	0.00560697	0.0423415
ENSDARG00000061421	BRSK2	BRSK2	BR serine/threonine kinase 2a	63.7342	-1.60791	0.00560769	0.0423415			Serine/threonine-protein kinase that plays a key role in polarization of neurons and axonogenesis, cell cycle progress and insulin secretion. Phosphorylates CDK16, CDC25C, MAPT/TAU, PAK1 and WEE1. Following phosphorylation and activation by STK11/LKB1, acts as a key regulator of polarization of cortical neurons, probably by mediating phosphorylation of microtubule-associated proteins such as MAPT/TAU at 'Thr-529' and 'Ser-579'. Also regulates neuron polarization by mediating phosphorylation of WEE1 at 'Ser-642' in postmitotic neurons, leading to down-regulate WEE1 activity in polarized neurons. Plays a role in the regulation of the mitotic cell cycle progress and the onset of mitosis. Plays a role in the regulation of insulin secretion in response to elevated glucose levels, probably via phosphorylation of CDK16 and PAK1. While BRSK2 phosphorylated at Thr-174 can inhibit insulin secretion (PubMed:22798068), BRSK2 phosphorylated at Thr-260 can promote insulin secretion (PubMed:22669945). Regulates reorganization of the actin cytoskeleton. May play a role in the apoptotic response triggered by endoplasmic reticulum (ER) stress. .
ENSDARG00000004094	acsbg2	ACSBG2	acyl-CoA synthetase bubblegum family member 2	37.0336	-1.31613	0.00562084	0.042402		PPAR signaling pathway; Fatty acid metabolism; Adipocytokine signaling pathway; Fatty acid degradation
ENSDARG00000040534	epcam	TACSTD2;EPCAM	epithelial cell adhesion molecule	27.2087	-2.313	0.00561994	0.042402		Virion - Hepatitis viruses
ENSDARG00000060917	anln	ANLN	anillin, actin binding protein	29.9196	-2.06005	0.00561921	0.042402
ENSDARG00000035282	emc6	EMC6	ER membrane protein complex subunit 6	13.5539	-2.48003	0.00562613	0.042429
ENSDARG00000013004	tdg.1	TDG	thymine DNA glycosylase, tandem duplicate 1	11.2136	-2.29894	0.00563209	0.0424481		Base excision repair
ENSDARG00000059634	thumpd3	THUMPD3	THUMP domain containing 3	29.8717	-1.69304	0.00563174	0.0424481
ENSDARG00000061735	hnrnpm	HNRNPM	heterogeneous nuclear ribonucleoprotein M	68.4002	-1.24246	0.00563814	0.0424808
ENSDARG00000017425	crocc2	CEP250	ciliary rootlet coiled-coil, rootletin family member 2	69.339	1.55655	0.00564707	0.0425153			Plays an important role in centrosome cohesion during interphase (PubMed:30404835, PubMed:36282799). Recruits CCDC102B to the proximal ends of centrioles (PubMed:30404835). Maintains centrosome cohesion by forming intercentriolar linkages (PubMed:36282799). Accumulates at the proximal end of each centriole, forming supramolecular assemblies with viscous material properties that promote organelle cohesion (PubMed:36282799). May be involved in ciliogenesis (PubMed:28005958). .
ENSDARG00000103826	gpib	GPI	glucose-6-phosphate isomerase b	18.0277	2.78511	0.00564728	0.0425153		Carbon metabolism; Amino sugar and nucleotide sugar metabolism; Pentose phosphate pathway; Glycolysis / Gluconeogenesis; Starch and sucrose metabolism
ENSDARG00000111788				6.68838	-2.77792	0.0056496	0.0425153
ENSDARG00000112954	zgc:165555		si:ch211-113a14.9	9.37759	-2.68178	0.00564885	0.0425153
ENSDARG00000095445	si:dkey-191c17.2	THTPA	si:dkey-191c17.2	6.21191	-3.02517	0.00565207	0.042521			Hydrolase highly specific for thiamine triphosphate (ThTP). .
ENSDARG00000059916	hyal1	HYAL1	hyaluronidase 1	5.25194	-2.75959	0.00565868	0.0425449		Lysosome biogenesis; Glycosaminoglycan degradation
ENSDARG00000102742	bmpr1bb	BMPR1B	bone morphogenetic protein receptor, type IBb	8.05144	-2.37189	0.00565781	0.0425449			On ligand binding, forms a receptor complex consisting of two type II and two type I transmembrane serine/threonine kinases. Type II receptors phosphorylate and activate type I receptors which autophosphorylate, then bind and activate SMAD transcriptional regulators. Receptor for BMP7/OP-1 and GDF5. Positively regulates chondrocyte differentiation through GDF5 interaction. .
ENSDARG00000069548	zgc:162780		zgc:162780	9.79567	-2.78889	0.00566613	0.0425708
ENSDARG00000101481	rbp5	FABP5;RBP5;FABP4;PMP2;FABP12;FABP9	retinol binding protein 1a, cellular	26.7898	-2.15144	0.00566436	0.0425708
ENSDARG00000110433	znf997			14.4238	-2.25572	0.00566729	0.0425708
ENSDARG00000077085	zgc:110821		zgc:110821	15.6708	-2.43173	0.00566916	0.042572
ENSDARG00000099106	afmid	AFMID	arylformamidase	71.6523	-1.95318	0.00567125	0.0425748		Biosynthesis of cofactors; Tryptophan metabolism; Glyoxylate and dicarboxylate metabolism	Catalyzes the hydrolysis of N-formyl-L-kynurenine to L-kynurenine, the second step in the kynurenine pathway of tryptophan degradation. Kynurenine may be further oxidized to nicotinic acid, NAD(H) and NADP(H). Required for elimination of toxic metabolites. .
ENSDARG00000095786	si:ch211-274k16.4			19.8971	-2.59206	0.00567452	0.0425864
ENSDARG00000037155	si:dkey-78k11.9	NPSR1		5.02304	-2.70482	0.00568265	0.0426345			G-protein coupled receptor for neuropeptide S (NPS) (PubMed:15947423, PubMed:16720571, PubMed:16790440). Receptor activation by NPS initiates a G(q)/GNAQ-dependent phospholipase C-activating signaling pathway, resulting in Ca(2+) mobilization from intracellular stores and increased intracellular Ca(2+) levels (PubMed:15312648, PubMed:15947423, PubMed:16720571, PubMed:16790440, PubMed:25714705, PubMed:26865629). In addition to this pathway, NPS binding to its receptor activates cAMP/PKA signal transduction (PubMed:26865629). Finally, both pathways converge to activate ERK1/ERK2 phosphorylation and signaling cascade (PubMed:26865629). Inhibits cell growth in response to NPS binding (PubMed:15947423). .
ENSDARG00000012140	ccnl1b		cyclin L1b	51.6984	-1.83622	0.00568756	0.0426466
ENSDARG00000040559	rad1	RAD1	RAD1 homolog (S. pombe)	62.1846	-1.87532	0.0056877	0.0426466		Cellular senescence	Component of the 9-1-1 cell-cycle checkpoint response complex that plays a major role in DNA repair (PubMed:10846170, PubMed:10884395). The 9-1-1 complex is recruited to DNA lesion upon damage by the RAD17-replication factor C (RFC) clamp loader complex (PubMed:12578958). Acts then as a sliding clamp platform on DNA for several proteins involved in long-patch base excision repair (LP-BER) (PubMed:15871698). The 9-1-1 complex stimulates DNA polymerase beta (POLB) activity by increasing its affinity for the 3'-OH end of the primer-template and stabilizes POLB to those sites where LP-BER proceeds; endonuclease FEN1 cleavage activity on substrates with double, nick, or gap flaps of distinct sequences and lengths; and DNA ligase I (LIG1) on long-patch base excision repair substrates (PubMed:15314187, PubMed:15556996, PubMed:15871698). The 9-1-1 complex is necessary for the recruitment of RHNO1 to sites of double-stranded breaks (DSB) occurring during the S phase (PubMed:21659603). .
ENSDARG00000105792	or70a13		odorant receptor, family 70, subfamily A, member 13	24.1326	-1.97065	0.00569029	0.0426531
ENSDARG00000031907	ptbp1b	PTBP1	polypyrimidine tract binding protein 1b	21.9695	-1.62464	0.00569309	0.0426611
ENSDARG00000061351	tfpi2	TFPI2	tissue factor pathway inhibitor 2	7.26901	-3.35036	0.00569583	0.0426688
ENSDARG00000003269	clcn3	CLCN3	chloride channel 3	94.271	-1.15347	0.00570592	0.0427185
ENSDARG00000061352	bcl11aa	BCL11A	BCL11 transcription factor A a	131.318	-0.979261	0.00570521	0.0427185
ENSDARG00000032197	klf12b	KLF12	Kruppel like factor 12b	101.255	1.03371	0.0057207	0.0428033
ENSDARG00000061773	neurl1ab		neuralized E3 ubiquitin protein ligase 1Ab	14.6952	-2.1242	0.00572023	0.0428033
ENSDARG00000095940	si:dkey-19a16.12		si:dkey-19a16.12	3.51118	-3.30996	0.0057334	0.0428854
ENSDARG00000039117	tefa	TEF	TEF transcription factor, PAR bZIP family member a	25.8525	-2.32283	0.00574036	0.042924			Transcription factor that binds to and transactivates the TSHB promoter. Binds to a minimal DNA-binding sequence 5'-[TC][AG][AG]TTA[TC][AG]-3'.	R2
ENSDARG00000104657				14.397	-2.14979	0.00574204	0.042924
ENSDARG00000036630	plp2b	PLP2	proteolipid protein 2b	150.662	1.06502	0.00574963	0.0429678
ENSDARG00000063190	zranb1b	ZRANB1	zinc finger, RAN-binding domain containing 1b	18.8807	-1.65039	0.00575368	0.0429851
ENSDARG00000010021	grpel1	GRPEL1	GrpE-like 1, mitochondrial	9.57509	-2.23558	0.00576012	0.0430202			Essential component of the PAM complex, a complex required for the translocation of transit peptide-containing proteins from the inner membrane into the mitochondrial matrix in an ATP-dependent manner (By similarity). Seems to control the nucleotide-dependent binding of mitochondrial HSP70 to substrate proteins (PubMed:11311562). .
ENSDARG00000007092	xab2	XAB2	XPA binding protein 2	10.4444	-2.44479	0.00576638	0.0430495
ENSDARG00000035879	fuca1.2	FUCA1	alpha-L-fucosidase 1, tandem duplicate 2	6.59777	-2.87531	0.00576849	0.0430495		Lysosome biogenesis; Other glycan degradation
ENSDARG00000061124	srpra	SRPRA	SRP receptor subunit alpha	7.86196	-2.57371	0.00577794	0.0430495		Protein export
ENSDARG00000077284	gdpd5a	GDPD5	glycerophosphodiester phosphodiesterase domain containing 5a	35.1812	-1.93895	0.00577489	0.0430495			Glycerophosphodiester phosphodiesterase that promotes neurite formation and drives spinal motor neuron differentiation (By similarity). Mediates the cleavage of glycosylphosphatidylinositol (GPI) anchor of target proteins: removes the GPI-anchor of RECK, leading to release RECK from the plasma membrane (By similarity). May contribute to the osmotic regulation of cellular glycerophosphocholine (By similarity). .
ENSDARG00000086647	chrng	CHRNG	cholinergic receptor, nicotinic, gamma	5.87461	-2.67791	0.0057734	0.0430495			After binding acetylcholine, the AChR responds by an extensive change in conformation that affects all subunits and leads to opening of an ion-conducting channel across the plasma membrane.
ENSDARG00000090543	tmem138	TMEM138	transmembrane protein 138	25.21	-2.34011	0.00577268	0.0430495
ENSDARG00000103972		TIGD6;TIGD1		8.39099	-2.78468	0.00577507	0.0430495
ENSDARG00000105631	CABP4	CABP4	si:cabz01076231.1	151.316	0.87059	0.00577671	0.0430495
ENSDARG00000053906	angpt2b		angiopoietin 2b	4.61748	-2.96914	0.00578361	0.0430788		MAPK signaling pathway
ENSDARG00000101718	si:dkey-79p17.4			5.594	-3.77405	0.00579133	0.0431233
ENSDARG00000038024	ift70	IFT70A;IFT70B	intraflagellar transport 70	32.9241	-1.86764	0.00579647	0.0431381
ENSDARG00000062892	foxe3	FOXE1	forkhead box E3	11.9027	-2.07678	0.0057968	0.0431381
ENSDARG00000005057	dimt1l	DIMT1	DIM1 dimethyladenosine transferase 1-like (S. cerevisiae)	6.52921	-2.78368	0.00580588	0.0431797
ENSDARG00000022970	tm9sf1	TM9SF1	transmembrane 9 superfamily member 1	34.1023	-1.63326	0.00580517	0.0431797
ENSDARG00000052360	cacng1b	CACNG1	calcium channel, voltage-dependent, gamma subunit 1b	8.79155	-2.21334	0.00580806	0.0431802		Cardiac muscle contraction; MAPK signaling pathway; Adrenergic signaling in cardiomyocytes
ENSDARG00000077842	ajuba	AJUBA	ajuba LIM protein	36.039	-1.85575	0.00580943	0.0431802		Cadherin signaling
ENSDARG00000109358	trhde.1	TRHDE	thyrotropin releasing hormone degrading enzyme, tandem duplicate 1	15.3893	-2.56391	0.00581584	0.0432149
ENSDARG00000078866	sdk1a	SDK1	sidekick cell adhesion molecule 1a	14.3647	-2.10998	0.00583165	0.0433193
ENSDARG00000053446	sub1a	SUB1	SUB1 regulator of transcription a	12.1888	-2.3021	0.00583471	0.0433291			General coactivator that functions cooperatively with TAFs and mediates functional interactions between upstream activators and the general transcriptional machinery. May be involved in stabilizing the multiprotein transcription complex. Binds single-stranded DNA. Also binds, in vitro, non-specifically to double-stranded DNA (ds DNA). .
ENSDARG00000023267	atad1a	ATAD1	ATPase family AAA domain containing 1a	17.5684	-1.92139	0.00583807	0.0433394			Outer mitochondrial translocase required to remove mislocalized tail-anchored transmembrane proteins on mitochondria (PubMed:24843043). Specifically recognizes and binds tail-anchored transmembrane proteins: acts as a dislocase that mediates the ATP-dependent extraction of mistargeted tail-anchored transmembrane proteins from the mitochondrion outer membrane (By similarity). Also plays a critical role in regulating the surface expression of AMPA receptors (AMPAR), thereby regulating synaptic plasticity and learning and memory (By similarity). Required for NMDA-stimulated AMPAR internalization and inhibition of GRIA1 and GRIA2 recycling back to the plasma membrane; these activities are ATPase-dependent (By similarity). .
ENSDARG00000042124	si:dkey-4e7.3		si:dkey-4e7.3	15.5392	-2.61936	0.00584045	0.0433394
ENSDARG00000074763	mrap2a	MRAP2	melanocortin 2 receptor accessory protein 2a	7.81715	-2.92608	0.00584256	0.0433394
ENSDARG00000083189	arhgap19	ARHGAP19	Rho GTPase activating protein 19	5.22221	-2.52156	0.0058431	0.0433394
ENSDARG00000015790	atp1b3a	ATP1B3	ATPase Na+/K+ transporting subunit beta 3a	13.4204	-1.96745	0.00585196	0.0433402		Cytoskeleton in muscle cells; Cardiac muscle contraction; Adrenergic signaling in cardiomyocytes	This is the non-catalytic component of the active enzyme, which catalyzes the hydrolysis of ATP coupled with the exchange of Na(+) and K(+) ions across the plasma membrane. The exact function of the beta-3 subunit is not known.
ENSDARG00000059993	trpm4a	TRPM4	transient receptor potential cation channel, subfamily M, member 4a	7.54315	-2.10268	0.00585021	0.0433402			Calcium-activated selective cation channel that mediates membrane depolarization (PubMed:12015988, PubMed:12842017, PubMed:29211723, PubMed:30528822). While it is activated by increase in intracellular Ca(2+), it is impermeable to it (PubMed:12015988). Mediates transport of monovalent cations (Na(+) > K(+) > Cs(+) > Li(+)), leading to depolarize the membrane (PubMed:12015988). It thereby plays a central role in cadiomyocytes, neurons from entorhinal cortex, dorsal root and vomeronasal neurons, endocrine pancreas cells, kidney epithelial cells, cochlea hair cells etc. Participates in T-cell activation by modulating Ca(2+) oscillations after T lymphocyte activation, which is required for NFAT-dependent IL2 production. Involved in myogenic constriction of cerebral arteries. Controls insulin secretion in pancreatic beta-cells. May also be involved in pacemaking or could cause irregular electrical activity under conditions of Ca(2+) overload. Affects T-helper 1 (Th1) and T-helper 2 (Th2) cell motility and cytokine production through differential regulation of calcium signaling and NFATC1 localization. Enhances cell proliferation through up-regulation of the beta-catenin signaling pathway. Plays a role in keratinocyte differentiation (PubMed:30528822). .; [Isoform 2]: Lacks channel activity. .
ENSDARG00000062502	slc52a3-2a		solute carrier family 52 member 3-2a	12.2642	-1.94433	0.00584715	0.0433402		Vitamin digestion and absorption
ENSDARG00000075962	vav3b	VAV3	vav 3 guanine nucleotide exchange factor b	4.55397	-2.48146	0.00585147	0.0433402		Regulation of actin cytoskeleton; Focal adhesion; Cadherin signaling; IgSF CAM signaling	Exchange factor for GTP-binding proteins RhoA, RhoG and, to a lesser extent, Rac1. Binds physically to the nucleotide-free states of those GTPases. Plays an important role in angiogenesis. Its recruitment by phosphorylated EPHA2 is critical for EFNA1-induced RAC1 GTPase activation and vascular endothelial cell migration and assembly (By similarity). May be important for integrin-mediated signaling, at least in some cell types. In osteoclasts, along with SYK tyrosine kinase, required for signaling through integrin alpha-v/beta-1 (ITAGV-ITGB1), a crucial event for osteoclast proper cytoskeleton organization and function. This signaling pathway involves RAC1, but not RHO, activation. Necessary for proper wound healing. In the course of wound healing, required for the phagocytotic cup formation preceding macrophage phagocytosis of apoptotic neutrophils. Responsible for integrin beta-2 (ITGB2)-mediated macrophage adhesion and, to a lesser extent, contributes to beta-3 (ITGB3)-mediated adhesion. Does not affect integrin beta-1 (ITGB1)-mediated adhesion (By similarity). .
ENSDARG00000104697	si:dkey-57k17.1		si:dkey-57k17.1	176.889	-1.68991	0.00584576	0.0433402
ENSDARG00000060529	nkx6.3	NKX6-3	NK6 homeobox 3	15.9457	-2.23442	0.00587974	0.043533			Putative transcription factor, which may be involved in patterning of central nervous system and pancreas. .
ENSDARG00000035601	dao.3	DAO	D-amino-acid oxidase, tandem duplicate 3	2.9581	-3.90513	0.00589178	0.043596		Arginine and proline metabolism; Peroxisome; Glycine, serine and threonine metabolism
ENSDARG00000075098	wdr17	WDR17	WD repeat domain 17	8.8509	-2.37042	0.00589006	0.043596
ENSDARG00000015638	gemin2	GEMIN2	gem (nuclear organelle) associated protein 2	7.35202	-2.41597	0.00589424	0.0435993
ENSDARG00000113971	si:cabz01069016.2		uncharacterized LOC100149352	37.9287	-1.76787	0.00589575	0.0435993
ENSDARG00000055426	rwdd2b	RWDD2B	RWD domain containing 2B	7.68652	-2.58939	0.00590684	0.0436593
ENSDARG00000075441	vwa2	VWA2	von Willebrand factor A domain containing 2	10.4756	-1.92659	0.0059091	0.0436593
ENSDARG00000088933	golt1a	GOLT1A	golgi transport 1A	4.69324	-3.32766	0.00590915	0.0436593
ENSDARG00000094426	her4.2	HES5;HEYL	hairy-related 4, tandem duplicate 2	10.7787	-2.72933	0.00591329	0.0436769		Notch signaling pathway
ENSDARG00000045878	nudt4b	NUDT4B;NUDT4	nudix (nucleoside diphosphate linked moiety X)-type motif 4b	20.0593	-2.34942	0.00591938	0.0437033
ENSDARG00000062181	samtor	SAMTOR	S-adenosylmethionine sensor upstream of mTORC1	13.4427	-2.27656	0.0059204	0.0437033			S-adenosyl-L-methionine-binding protein that acts as an inhibitor of mTORC1 signaling via interaction with the GATOR1 and KICSTOR complexes (PubMed:29123071, PubMed:35776786). Acts as a sensor of S-adenosyl-L-methionine to signal methionine sufficiency to mTORC1: in presence of methionine, binds S-adenosyl-L-methionine, leading to disrupt interaction with the GATOR1 and KICSTOR complexes and promote mTORC1 signaling (PubMed:29123071, PubMed:35776786). Upon methionine starvation, S-adenosyl-L-methionine levels are reduced, thereby promoting the association with GATOR1 and KICSTOR, leading to inhibit mTORC1 signaling (PubMed:29123071, PubMed:35776786). Probably also acts as a S-adenosyl-L-methionine-dependent methyltransferase (Potential). .
ENSDARG00000008032	sart3	SART3	spliceosome associated factor 3, U4/U6 recycling protein	156.234	-1.41568	0.00593067	0.043753
ENSDARG00000039970	cnr2	CNR2	cannabinoid receptor 2	25.3659	-2.08891	0.00592973	0.043753			Heterotrimeric G protein-coupled receptor for endocannabinoid 2-arachidonoylglycerol mediating inhibition of adenylate cyclase. May function in inflammatory response, nociceptive transmission and bone homeostasis. .
ENSDARG00000054196	slc38a8b	SLC38A8	solute carrier family 38 member 8b	4.42753	-2.60766	0.00594414	0.0438393
ENSDARG00000046022	tmed7	TMED7	transmembrane p24 trafficking protein 7	390.748	-0.637609	0.00595289	0.0438908
ENSDARG00000061566	slc7a3b	SLC7A3	solute carrier family 7 member 3b	27.9923	-1.82198	0.00597049	0.0440075			Uniporter that mediates the uptake of cationic L-amino acids such as L-arginine, L-lysine and L-ornithine (PubMed:11591158). The transport is sodium ions- and pH-independent, moderately trans-stimulated and is mediated by passive diffusion (PubMed:11591158). .
ENSDARG00000056023	hoxb9a	HOXB9	homeobox B9a	18.9526	-1.82474	0.00597482	0.0440091
ENSDARG00000056549	vps26a	VPS26A	VPS26, retromer complex component A	28.3572	-1.62497	0.00597604	0.0440091		Endocytosis; Lysosome biogenesis
ENSDARG00000076838	apom	ORM1;ORM2	apolipoprotein M	82.0905	1.49923	0.00597377	0.0440091
ENSDARG00000098228	thrap3b	THRAP3	thyroid hormone receptor associated protein 3b	35.0235	-1.82398	0.00599346	0.0441243			Involved in pre-mRNA splicing. Remains associated with spliced mRNA after splicing which probably involves interactions with the exon junction complex (EJC). Can trigger mRNA decay which seems to be independent of nonsense-mediated decay involving premature stop codons (PTC) recognition. May be involved in nuclear mRNA decay. Involved in regulation of signal-induced alternative splicing. During splicing of PTPRC/CD45 is proposed to sequester phosphorylated SFPQ from PTPRC/CD45 pre-mRNA in resting T-cells. Involved in cyclin-D1/CCND1 mRNA stability probably by acting as component of the SNARP complex which associates with both the 3'end of the CCND1 gene and its mRNA. Involved in response to DNA damage. Is excluced from DNA damage sites in a manner that parallels transcription inhibition; the function may involve the SNARP complex. Initially thought to play a role in transcriptional coactivation through its association with the TRAP complex; however, it is not regarded as a stable Mediator complex subunit. Cooperatively with HELZ2, enhances the transcriptional activation mediated by PPARG, maybe through the stabilization of the PPARG binding to DNA in presence of ligand. May play a role in the terminal stage of adipocyte differentiation. Plays a role in the positive regulation of the circadian clock. Acts as a coactivator of the CLOCK-BMAL1 heterodimer and promotes its transcriptional activator activity and binding to circadian target genes (PubMed:24043798). .
ENSDARG00000012311	myoz2a	MYOZ2	myozenin 2a	7.60932	-2.92013	0.00599817	0.0441327		Cytoskeleton in muscle cells
ENSDARG00000017014	ywhae2		tyrosine 3-monooxygenase/tryptophan 5-monooxygenase activation protein, epsilon polypeptide 2	168.961	0.846579	0.00599698	0.0441327		Cell cycle; Oocyte meiosis; Cadherin signaling; NOD-like receptor signaling pathway
ENSDARG00000116146	ttc21a	TTC21A		60.66	-1.79556	0.00600832	0.0441942			Intraflagellar transport (IFT)-associated protein required for spermatogenesis (PubMed:30929735). Required for sperm flagellar formation and intraflagellar transport (PubMed:30929735). .
ENSDARG00000025854	ddx51	DDX51	DEAD (Asp-Glu-Ala-Asp) box polypeptide 51	2.17571	-3.31524	0.00601184	0.044207
ENSDARG00000109568	PLPP7	PLPP7	inactive phospholipid phosphatase 7	12.8166	-2.73905	0.00602432	0.0442856
ENSDARG00000016138	nme6	NME6	NME/NM23 nucleoside diphosphate kinase 6	10.6508	-2.72507	0.00603058	0.0443057		Pyrimidine metabolism; Biosynthesis of cofactors; Purine metabolism; Nucleotide metabolism; Drug metabolism - other enzymes
ENSDARG00000053205	ppfia4	PPFIA4	PTPRF interacting protein alpha 4	42.5109	-1.90991	0.00603063	0.0443057		IgSF CAM signaling
ENSDARG00000104413	rogdi	ROGDI	rogdi atypical leucine zipper	9.96543	-2.29705	0.00603241	0.0443057		Lysosome biogenesis
ENSDARG00000062307	ccdc61	CCDC61	coiled-coil domain containing 61	9.76267	-2.10081	0.00604094	0.0443552			Microtubule-binding centrosomal protein required for centriole cohesion, independently of the centrosome-associated protein/CEP250 and rootletin/CROCC linker (PubMed:31789463). In interphase, required for anchoring microtubule at the mother centriole subdistal appendages and for centrosome positioning (PubMed:31789463). During mitosis, may be involved in spindle assembly and chromatin alignment by regulating the organization of spindle microtubules into a symmetrical structure (PubMed:30354798). Has been proposed to play a role in CEP170 recruitment to centrosomes (PubMed:30354798). However, this function could not be confirmed (PubMed:31789463). Plays a non-essential role in ciliogenesis (PubMed:31789463, PubMed:32375023). .
ENSDARG00000054911	tmsb		thymosin, beta	8.57179	-2.56395	0.00604329	0.0443592		Regulation of actin cytoskeleton
ENSDARG00000025495	nhlh2		nescient helix loop helix 2	23.0183	-2.34979	0.0060464	0.0443637
ENSDARG00000096932	nell3	NELL1	NELL (neural EGFL like) family member 3	22.5182	-2.21237	0.00604748	0.0443637
ENSDARG00000068937	or70a7		olfactory receptor, family 70, subfamily A, member 7	17.8152	-2.0495	0.00604999	0.044369
ENSDARG00000053291	pnrc2	PNRC2	proline-rich nuclear receptor coactivator 2	64.6699	-1.26131	0.00605976	0.0444275
ENSDARG00000068123	gkap1	GKAP1	G kinase anchoring protein 1	14.0954	-2.54174	0.00606302	0.0444315
ENSDARG00000078523	ddr1	DDR1	discoidin domain receptor tyrosine kinase 1	274.579	0.755991	0.00606426	0.0444315
ENSDARG00000117665				8.49475	-2.44554	0.00606569	0.0444315
ENSDARG00000042529	gnat2	GNAT2	guanine nucleotide binding protein (G protein), alpha transducing activity polypeptide 2	10.3047	-2.33309	0.00607462	0.0444837		Phototransduction	Guanine nucleotide-binding proteins (G proteins) are involved as modulators or transducers in various transmembrane signaling systems. Transducin is an amplifier and one of the transducers of a visual impulse that performs the coupling between rhodopsin and cGMP-phosphodiesterase.
ENSDARG00000057769	pimr55		Pim proto-oncogene, serine/threonine kinase, related 55	4.67698	-3.01605	0.00607699	0.0444879
ENSDARG00000090421	SH2B2	SH2B2	SH2B adaptor protein 2	10.0666	-2.32074	0.00608631	0.044543		Insulin signaling pathway	Adapter protein for several members of the tyrosine kinase receptor family. Involved in multiple signaling pathways. May be involved in coupling from immunoreceptor to Ras signaling. Acts as a negative regulator of cytokine signaling in collaboration with CBL. Binds to EPOR and suppresses EPO-induced STAT5 activation, possibly through a masking effect on STAT5 docking sites in EPOR. Suppresses PDGF-induced mitogenesis. May induce cytoskeletal reorganization via interaction with VAV3. .
ENSDARG00000042128	pacsin1b	PACSIN1	protein kinase C and casein kinase substrate in neurons 1b	12.4459	-1.90924	0.00609408	0.0445867
ENSDARG00000062986	pnpla7a	PNPLA7	chloride intracellular channel 3	82.9744	-1.68204	0.00610038	0.0446196			Lysophospholipase which preferentially deacylates unsaturated lysophosphatidylcholine (C18:1), generating glycerophosphocholine. Also can deacylate, to a lesser extent, lysophosphatidylethanolamine (C18:1), lysophosphatidyl-L-serine (C18:1) and lysophosphatidic acid (C16:0). .
ENSDARG00000036864	slc34a2b		solute carrier family 34 member 2b	11.4431	-2.41078	0.00610704	0.0446551
ENSDARG00000015236	pycr3	PYCR3	pyrroline-5-carboxylate reductase 3	23.2353	-2.12497	0.00610978	0.044662		Arginine and proline metabolism; Biosynthesis of amino acids	Oxidoreductase that catalyzes the last step in proline biosynthesis, which corresponds to the reduction of pyrroline-5-carboxylate (P5C) to L-proline using NAD(P)H (PubMed:23024808, PubMed:36414121). Proline is synthesized from either glutamate or ornithine; both are converted to P5C, and then to proline via pyrroline-5-carboxylate reductases (PYCRs) (PubMed:23024808). PYCR3 is exclusively linked to the biosynthesis of proline from ornithine (PubMed:23024808). .
ENSDARG00000079271	dcxr	DCXR	dicarbonyl/L-xylulose reductase	3.61583	-3.79352	0.00611794	0.0446952		Pentose and glucuronate interconversions
ENSDARG00000097882	linc.6269			5.54063	-2.63668	0.0061171	0.0446952
ENSDARG00000104760	si:ch211-1i11.3	MAP3K6	si:ch211-1i11.3	13.2313	-1.82266	0.00612735	0.0447508		Protein processing in endoplasmic reticulum; MAPK signaling pathway; Tight junction; Apoptosis	Component of a protein kinase signal transduction cascade. Activates the JNK, but not ERK or p38 kinase pathways. .
ENSDARG00000003994	syt9a	SYT9	synaptotagmin IXa	27.9037	-1.87653	0.00613915	0.0448121
ENSDARG00000075697	si:ch73-380l3.1		si:ch73-380l3.2	4.07689	-2.81498	0.00614117	0.0448121
ENSDARG00000078802	rnf111	RNF111	ring finger protein 111	114.299	-1.16962	0.00613983	0.0448121
ENSDARG00000004692	nabp1a	NABP1	nucleic acid binding protein 1a	16.3637	-2.02352	0.00614746	0.0448448
ENSDARG00000044373	atg4c	ATG4C	autophagy related 4C, cysteine peptidase	17.2894	-2.09319	0.00615139	0.0448486		Autophagy - animal; Phagocytosis; Autophagy - other
ENSDARG00000098689	ptpn23b	PTPN23	protein tyrosine phosphatase, non-receptor type 23, b	25.9631	-1.73787	0.00615161	0.0448486			Plays a role in sorting of endocytic ubiquitinated cargos into multivesicular bodies (MVBs) via its interaction with the ESCRT-I complex (endosomal sorting complex required for transport I), and possibly also other ESCRT complexes (PubMed:18434552, PubMed:21757351). May act as a negative regulator of Ras-mediated mitogenic activity (PubMed:18434552). Plays a role in ciliogenesis (PubMed:20393563). .
ENSDARG00000091144	si:dkey-17m8.3			7.9447	-2.91402	0.00615624	0.044856
ENSDARG00000113612	U1			4.85917	-2.30811	0.0061558	0.044856
ENSDARG00000009942	cdc6	CDC6	cell division cycle 6 homolog (S. cerevisiae)	19.4945	-2.05459	0.00616011	0.0448709		Cell cycle	Involved in the initiation of DNA replication. Also participates in checkpoint controls that ensure DNA replication is completed before mitosis is initiated.
ENSDARG00000098821	sec14l1			36.9977	-1.42866	0.00616295	0.0448785
ENSDARG00000092636	si:ch211-260c23.1		si:ch211-260c23.1	6.27728	-1.9624	0.00617317	0.0449397
ENSDARG00000012432	fam76b	FAM76B	family with sequence similarity 76 member B	8.87205	-2.60211	0.00617987	0.0449669			Negatively regulates the NF-kappa-B-mediated inflammatory pathway by preventing the translocation of HNRNPA2B1 from the nucleus to the cytoplasm (PubMed:37643469). Inhibits the PI3K/Akt/NF-kappa-B pathway-mediated polarization of M1 macrophages by binding to and stabilizing PIK3CD mRNA, resulting in increased levels of PIK3CD protein and increased levels of phosphorylated downstream target AKT which leads to decreased NF-kappa-B signaling (PubMed:38421448). .
ENSDARG00000086874	si:ch211-232i5.3	FYB2	uncharacterized LOC100330978	2.03346	-4.04743	0.00618054	0.0449669			Adapter protein that plays a role in T-cell receptor (TCR)-mediated activation of signaling pathways. Required for T-cell activation and integrin-mediated T-cell adhesion in response to TCR stimulation (PubMed:27335501). .
ENSDARG00000117649				7.60023	-2.96692	0.00619035	0.045025
ENSDARG00000087060	Metazoa_SRP			40.1831	-2.00629	0.00619371	0.0450362
ENSDARG00000062289	edaradd		EDAR-associated death domain	11.964	-2.43223	0.00620251	0.0450729
ENSDARG00000068716	cuedc1a	CUEDC1	CUE domain containing 1a	8.75039	-2.09778	0.00620422	0.0450729			CUEDC1
ENSDARG00000110323	znf986		uncharacterized LOC103910773	46.5842	-1.73975	0.00620278	0.0450729
ENSDARG00000099241	ppp2cb	PPP2CB	protein phosphatase 2, catalytic subunit, beta isozyme	914.558	-0.788947	0.00621159	0.0451132		Cell cycle; Autophagy - animal; Oocyte meiosis; TGF-beta signaling pathway; mRNA surveillance pathway; Tight junction; Adrenergic signaling in cardiomyocytes; Autophagy - other; Cornified envelope formation
ENSDARG00000034165	lingo1a	LINGO1	leucine rich repeat and Ig domain containing 1a	18.9176	-2.37664	0.00622068	0.045166			Functional component of the Nogo receptor signaling complex (RTN4R/NGFR) in RhoA activation responsible for some inhibition of axonal regeneration by myelin-associated factors (PubMed:14966521, PubMed:15694321). Is also an important negative regulator of oligodentrocyte differentiation and axonal myelination (PubMed:15895088). Acts in conjunction with RTN4 and RTN4R in regulating neuronal precursor cell motility during cortical development (By similarity). .
ENSDARG00000061409	bivm	BIVM;ERCC5	basic, immunoglobulin-like variable motif containing	5.11938	-2.60631	0.00622378	0.0451664
ENSDARG00000086390	si:dkey-246e3.4		si:dkey-246e3.4	12.7695	-1.94765	0.00622438	0.0451664
ENSDARG00000051939	pcxb	PC	pyruvate carboxylase b	23.1476	-1.81579	0.0062291	0.0451874		Carbon metabolism; Biosynthesis of amino acids; Citrate cycle (TCA cycle); Pyruvate metabolism
ENSDARG00000102223	si:ch211-57g18.3			4.52076	-2.72892	0.00623798	0.0452386
ENSDARG00000018891	rnaseh2a	RNASEH2A	ribonuclease H2, subunit A	4.8271	-2.46178	0.00624805	0.0452851		DNA replication
ENSDARG00000103381	si:ch211-199m9.2		si:ch211-199m9.3	201.14	0.77109	0.00624687	0.0452851
ENSDARG00000035573	AK6	AK6	zgc:86811	2.20802	-3.56652	0.00625091	0.0452926		Biosynthesis of cofactors; Purine metabolism; Nucleotide metabolism
ENSDARG00000033413	acot18		acyl-CoA thioesterase 18	5.83111	-3.09174	0.00627481	0.0454392
ENSDARG00000088959	pdxka	PDXK	pyridoxal (pyridoxine, vitamin B6) kinase a	2.62044	-4.09761	0.00627323	0.0454392		Biosynthesis of cofactors
ENSDARG00000013575	rfx2	RFX2	regulatory factor X, 2 (influences HLA class II expression)	18.8242	-2.07285	0.00628623	0.0455002			Transcription factor that acts as a key regulator of spermatogenesis. Acts by regulating expression of genes required for the haploid phase during spermiogenesis, such as genes required for cilium assembly and function (By similarity). Recognizes and binds the X-box, a regulatory motif with DNA sequence 5'-GTNRCC(0-3N)RGYAAC-3' present on promoters (PubMed:10330134). Probably activates transcription of the testis-specific histone gene H1-6 (By similarity). .
ENSDARG00000060788	lrrc14b	LRRC14B	leucine rich repeat containing 14B	13.5368	-2.43544	0.00628692	0.0455002			LRRC14B
ENSDARG00000032264	mybl2b	MYBL2	v-myb avian myeloblastosis viral oncogene homolog-like 2b	31.8727	-1.86785	0.00629478	0.0455284		Cellular senescence
ENSDARG00000035993	sumo3b	SUMO3	small ubiquitin like modifier 3b	6.6319	-2.99289	0.00629633	0.0455284		Nucleocytoplasmic transport	Ubiquitin-like protein which can be covalently attached to target lysines either as a monomer or as a lysine-linked polymer. Does not seem to be involved in protein degradation and may function as an antagonist of ubiquitin in the degradation process. Plays a role in a number of cellular processes such as nuclear transport, DNA replication and repair, mitosis and signal transduction. Covalent attachment to its substrates requires prior activation by the E1 complex SAE1-SAE2 and linkage to the E2 enzyme UBE2I, and can be promoted by an E3 ligase such as PIAS1-4, RANBP2 or CBX4 (PubMed:11451954, PubMed:18538659, PubMed:21965678). Plays a role in the regulation of sumoylation status of SETX (PubMed:24105744). .
ENSDARG00000105046	ccnf	CCNF	cyclin F	21.0992	-2.04045	0.00629412	0.0455284
ENSDARG00000070073	si:dkey-13m1.5		si:dkey-13m1.5	11.0687	-2.46195	0.00629995	0.0455328
ENSDARG00000101332	uba2	UBA2	ubiquitin-like modifier activating enzyme 2	36.6075	-2.44195	0.00630062	0.0455328		Ubiquitin mediated proteolysis	The heterodimer acts as an E1 ligase for SUMO1, SUMO2, SUMO3, and probably SUMO4. It mediates ATP-dependent activation of SUMO proteins followed by formation of a thioester bond between a SUMO protein and a conserved active site cysteine residue on UBA2/SAE2. .
ENSDARG00000078245	gal3st1b	GAL3ST1	galactose-3-O-sulfotransferase 1b	9.9077	-2.00647	0.00630781	0.0455583		Sphingolipid metabolism; Ether lipid metabolism
ENSDARG00000099969	zgc:152863		zgc:152863	15.408	-2.5707	0.0063063	0.0455583
ENSDARG00000018944	hoga1	HOGA1	4-hydroxy-2-oxoglutarate aldolase 1	3.78003	-3.12667	0.0063137	0.0455875		Arginine and proline metabolism; Glyoxylate and dicarboxylate metabolism
ENSDARG00000016319	c9	C9	complement component 9	171.336	1.01893	0.00632117	0.0456281		Regulation of actin cytoskeleton
ENSDARG00000020901	gabrp		gamma-aminobutyric acid type A receptor subunit pi	1.88288	-3.28303	0.00632597	0.0456362		Cadherin signaling; Neuroactive ligand signaling
ENSDARG00000074892	pde6d	PDE6D	phosphodiesterase 6D, cGMP-specific, rod, delta	6.00402	-2.13637	0.00632586	0.0456362		Purine metabolism
ENSDARG00000026988	tbc1d22b	TBC1D22B	TBC1 domain family, member 22B	4.59635	-2.95402	0.00633385	0.0456647
ENSDARG00000075192	yme1l1a	YME1L1	YME1-like 1a	11.5699	-2.34402	0.00633479	0.0456647
ENSDARG00000113411	lrrc4ca	LRRC4C	leucine rich repeat containing 4C, genome duplicate a	31.1026	-2.0019	0.00633545	0.0456647		IgSF CAM signaling; Cell adhesion molecule (CAM) interaction	May promote neurite outgrowth of developing thalamic neurons. .
ENSDARG00000077883	fam83d	FAM83D	family with sequence similarity 83 member D	27.9978	-2.31378	0.00634118	0.0456661			Through the degradation of FBXW7, may act indirectly on the expression and downstream signaling of MTOR, JUN and MYC (PubMed:24344117). May play also a role in cell proliferation through activation of the ERK1/ERK2 signaling cascade (PubMed:25646692). May also be important for proper chromosome congression and alignment during mitosis through its interaction with KIF22 (PubMed:18485706). .	R1
ENSDARG00000097803	mtrfr	MTRFR	mitochondrial translation release factor in rescue	6.0701	-2.75877	0.00633972	0.0456661
ENSDARG00000101694	znf1184		zinc finger protein 1184	8.48034	-2.53346	0.00633809	0.0456661
ENSDARG00000037928	ddx42	DDX42	DEAD (Asp-Glu-Ala-Asp) box helicase 42	47.7624	-1.58075	0.0063436	0.0456702			ATP-dependent RNA helicase that binds to partially double-stranded RNAs (dsRNAs) in order to unwind RNA secondary structures (PubMed:16397294). Unwinding is promoted in the presence of single-strand binding proteins (PubMed:16397294). Also mediates RNA duplex formation thereby displacing the single-strand RNA binding protein (PubMed:16397294). ATP and ADP modulate its activity: ATP binding and hydrolysis by DDX42 triggers RNA strand separation, whereas the ADP-bound form of the protein triggers annealing of complementary RNA strands (PubMed:16397294). Required for assembly of the 17S U2 SnRNP complex of the spliceosome, a large ribonucleoprotein complex that removes introns from transcribed pre-mRNAs: DDX42 associates transiently with the SF3B subcomplex of the 17S U2 SnRNP complex and is released after fulfilling its role in the assembly of 17S U2 SnRNP (PubMed:12234937, PubMed:36797247). Involved in the survival of cells by interacting with TP53BP2 and thereby counteracting the apoptosis-stimulating activity of TP53BP2 (PubMed:19377511). Relocalizes TP53BP2 to the cytoplasm (PubMed:19377511). .
ENSDARG00000044972	bcap31	BCAP31	B cell receptor associated protein 31	17.8253	-2.01573	0.00634896	0.0456715		Protein processing in endoplasmic reticulum
ENSDARG00000102033	zgc:193790		zgc:193790	8.38219	-2.65338	0.00634699	0.0456715
ENSDARG00000105541	si:ch73-335l21.3			13.8137	-2.66364	0.00634931	0.0456715
ENSDARG00000102176	pla1a	PLA1A	phospholipase A1 member A	3.43607	-3.07917	0.00635163	0.0456749		Glycerophospholipid metabolism
ENSDARG00000041538	mrps28	MRPS28	mitochondrial ribosomal protein S28	8.4625	-2.5777	0.00636182	0.045735
ENSDARG00000061590	cachd1	CACHD1	cache domain containing 1	19.9672	-2.01177	0.00636647	0.0457551
ENSDARG00000102042	DTX1	DTX1	deltex 1, E3 ubiquitin ligase	2.64412	-4.0273	0.0063774	0.0458203		Notch signaling pathway
ENSDARG00000099766	myl12.1		myosin, light chain 12, genome duplicate 1	11.0104	-1.9341	0.00637984	0.0458245		Motor proteins; Salmonella infection; Regulation of actin cytoskeleton; Focal adhesion; Adherens junction; Tight junction; IgSF CAM signaling
ENSDARG00000093424	znf1135			50.1483	-2.05955	0.00638595	0.0458552
ENSDARG00000091660	fgfbp1b		fibroblast growth factor binding protein 1b	3.84732	-3.13436	0.0063919	0.0458846
ENSDARG00000061268	ago2	AGO2	argonaute RISC catalytic component 2	12.7276	-2.14676	0.00639577	0.0458877			Required for RNA-mediated gene silencing (RNAi) by the RNA-induced silencing complex (RISC). The 'minimal RISC' appears to include AGO2 bound to a short guide RNA such as a microRNA (miRNA) or short interfering RNA (siRNA). These guide RNAs direct RISC to complementary mRNAs that are targets for RISC-mediated gene silencing. The precise mechanism of gene silencing depends on the degree of complementarity between the miRNA or siRNA and its target. Binding of RISC to a perfectly complementary mRNA generally results in silencing due to endonucleolytic cleavage of the mRNA specifically by AGO2. Binding of RISC to a partially complementary mRNA results in silencing through inhibition of translation, and this is independent of endonuclease activity. May inhibit translation initiation by binding to the 7-methylguanosine cap, thereby preventing the recruitment of the translation initiation factor eIF4-E. May also inhibit translation initiation via interaction with EIF6, which itself binds to the 60S ribosomal subunit and prevents its association with the 40S ribosomal subunit. The inhibition of translational initiation leads to the accumulation of the affected mRNA in cytoplasmic processing bodies (P-bodies), where mRNA degradation may subsequently occur. In some cases RISC-mediated translational repression is also observed for miRNAs that perfectly match the 3' untranslated region (3'-UTR). Can also up-regulate the translation of specific mRNAs under certain growth conditions. Binds to the AU element of the 3'-UTR of the TNF mRNA and up-regulates translation under conditions of serum starvation. Also required for transcriptional gene silencing (TGS), in which short RNAs known as antigene RNAs or agRNAs direct the transcriptional repression of complementary promoter regions. .; (Microbial infection) Upon Sars-CoV-2 infection, associates with viral miRNA-like small RNA, CoV2-miR-O7a, and may repress mRNAs, such as BATF2, to evade the IFN response. .
ENSDARG00000111785	trappc2l	TRAPPC2L	trafficking protein particle complex subunit 2L	13.9286	-2.60275	0.00639604	0.0458877
ENSDARG00000075354	espl1	ESPL1	extra spindle pole bodies like 1, separase	36.7759	-1.89291	0.00640017	0.045904		Cell cycle; Oocyte meiosis
ENSDARG00000011777	cttn	CTTN	cortactin	227.444	-1.36971	0.00640402	0.0459051		Tight junction; Bacterial invasion of epithelial cells
ENSDARG00000015111	ddx39ab	DDX39A	DEAD (Asp-Glu-Ala-Asp) box polypeptide 39Ab	67.0385	-2.15361	0.00640376	0.0459051
ENSDARG00000058379	otpb	OTP	orthopedia homeobox b	28.5063	-1.8373	0.00640906	0.0459146
ENSDARG00000115717	pigbos1		PIGB opposite strand 1	7.2772	-2.72995	0.00640736	0.0459146
ENSDARG00000058725	rfesd	RFESD	Rieske (Fe-S) domain containing	3.35424	-2.99088	0.00641829	0.0459674
ENSDARG00000055659	gpr161b	GPR161	G protein-coupled receptor 161b	15.3223	-2.2067	0.00642316	0.045989		Hedgehog signaling pathway	Key negative regulator of Shh signaling, which promotes the processing of GLI3 into GLI3R during neural tube development. Recruited by TULP3 and the IFT-A complex to primary cilia and acts as a regulator of the PKA-dependent basal repression machinery in Shh signaling by increasing cAMP levels, leading to promote the PKA-dependent processing of GLI3 into GLI3R and repress the Shh signaling. In presence of SHH, it is removed from primary cilia and is internalized into recycling endosomes, preventing its activity and allowing activation of the Shh signaling. Its ligand is unknown (By similarity). .
ENSDARG00000101061	eif2a	EIF2A	eukaryotic translation initiation factor 2A	10.0537	-2.47497	0.00642528	0.0459909
ENSDARG00000027590	septin2	SEPTIN2	septin 2	10.5092	-2.13761	0.0064343	0.0460422		Bacterial invasion of epithelial cells	Filament-forming cytoskeletal GTPase. Forms a filamentous structure with SEPTIN12, SEPTIN6, SEPTIN2 and probably SEPTIN4 at the sperm annulus which is required for the structural integrity and motility of the sperm tail during postmeiotic differentiation (PubMed:25588830). Required for normal organization of the actin cytoskeleton. Plays a role in the biogenesis of polarized columnar-shaped epithelium by maintaining polyglutamylated microtubules, thus facilitating efficient vesicle transport, and by impeding MAP4 binding to tubulin. Required for the progression through mitosis. Forms a scaffold at the midplane of the mitotic splindle required to maintain CENPE localization at kinetochores and consequently chromosome congression. During anaphase, may be required for chromosome segregation and spindle elongation. Plays a role in ciliogenesis and collective cell movements. In cilia, required for the integrity of the diffusion barrier at the base of the primary cilium that prevents diffusion of transmembrane proteins between the cilia and plasma membranes: probably acts by regulating the assembly of the tectonic-like complex (also named B9 complex) by localizing TMEM231 protein. May play a role in the internalization of 2 intracellular microbial pathogens, Listeria monocytogenes and Shigella flexneri. .
ENSDARG00000086699	smim15		small integral membrane protein 15	6.6634	-2.35856	0.00644096	0.0460765
ENSDARG00000077726	nocta	NOCT	nocturnin a	19.7141	-1.99214	0.00644464	0.0460895			Phosphatase which catalyzes the conversion of NADP(+) to NAD(+) and of NADPH to NADH (PubMed:31147539). Shows a small preference for NADPH over NADP(+) (PubMed:31147539). Represses translation and promotes degradation of target mRNA molecules (PubMed:29860338). Plays an important role in post-transcriptional regulation of metabolic genes under circadian control (By similarity). Exerts a rhythmic post-transcriptional control of genes necessary for metabolic functions including nutrient absorption, glucose/insulin sensitivity, lipid metabolism, adipogenesis, inflammation and osteogenesis (By similarity). Plays an important role in favoring adipogenesis over osteoblastogenesis and acts as a key regulator of the adipogenesis/osteogenesis balance (By similarity). Promotes adipogenesis by facilitating PPARG nuclear translocation which activates its transcriptional activity (By similarity). Regulates circadian expression of NOS2 in the liver and negatively regulates the circadian expression of IGF1 in the bone (By similarity). Critical for proper development of early embryos (By similarity). .
ENSDARG00000009806	smfn	REXO2	small fragment nuclease	2.72606	-2.84966	0.00645154	0.0461255
ENSDARG00000042671	odr4	ODR4	odr-4 GPCR localization factor homolog	7.07604	-3.11309	0.00645425	0.0461316
ENSDARG00000015293	fam110a		family with sequence similarity 110 member A	14.3453	-2.8517	0.0064564	0.0461337
ENSDARG00000068369	angptl2b		angiopoietin-like 2b	25.0821	-2.19029	0.00646087	0.0461523
ENSDARG00000091640	rhno1		RAD9-HUS1-RAD1 interacting nuclear orphan 1	14.2156	-2.73934	0.00646335	0.0461567
ENSDARG00000039116	nr5a5		nuclear receptor subfamily 5, group A, member 5	12.04	-1.94492	0.00646763	0.0461739
ENSDARG00000059075	nip7	NIP7	NIP7 nucleolar pre-rRNA processing protein	9.67177	-2.63228	0.00647549	0.0462167			Required for proper 34S pre-rRNA processing and 60S ribosome subunit assembly. .
ENSDARG00000007098	itm2ba	ITM2B	integral membrane protein 2Ba	31.5229	-1.58333	0.00647853	0.0462251			Plays a regulatory role in the processing of the amyloid-beta A4 precursor protein (APP) and acts as an inhibitor of the amyloid-beta peptide aggregation and fibrils deposition. Plays a role in the induction of neurite outgrowth. Functions as a protease inhibitor by blocking access of secretases to APP cleavage sites.; Mature BRI2 (mBRI2) functions as a modulator of the amyloid-beta A4 precursor protein (APP) processing leading to a strong reduction in the secretion of secretase-processed amyloid-beta protein 40 and amyloid-beta protein 42.; Bri23 peptide prevents aggregation of APP amyloid-beta protein 42 into toxic oligomers.
ENSDARG00000096337	ighv5-1			1.69142	-3.86467	0.00648278	0.0462421
ENSDARG00000060322	ifi44c2	IFI44L;IFI44	interferon induced protein 44c2	6.08571	-2.95742	0.00649001	0.0462803
ENSDARG00000026453	zgc:66474	HIC1	zgc:66474	34.5799	-1.58353	0.00649635	0.0463122
ENSDARG00000098064	si:ch1073-205c8.5			10.8291	-2.33674	0.0065036	0.0463506
ENSDARG00000089505	bod1l1	BOD1L1	biorientation of chromosomes in cell division 1-like 1	29.6992	-1.73665	0.00651103	0.0463902
ENSDARG00000016011	gpcpd1	GPCPD1	glycerophosphocholine phosphodiesterase 1	4.97049	-2.98378	0.00652288	0.0464612		Glycerophospholipid metabolism
ENSDARG00000041511	pex10	PEX10	peroxisomal biogenesis factor 10	4.17925	-3.40995	0.00652946	0.046468		Peroxisome
ENSDARG00000054950	eef2kmt	EEF2KMT;FAM86B1;FAM86B2	eukaryotic elongation factor 2 lysine methyltransferase	10.7834	-2.32775	0.00652763	0.046468
ENSDARG00000104409	tnk2b		tyrosine kinase, non-receptor, 2b	53.4726	-1.67957	0.00652847	0.046468
ENSDARG00000001463	tdh2	HSD3B2;HSD3B1	L-threonine dehydrogenase 2	16.4726	-2.16944	0.00653934	0.0464748		Glycine, serine and threonine metabolism
ENSDARG00000014230	dlst	DLST	dihydrolipoamide S-succinyltransferase	233.895	1.00365	0.00654215	0.0464748		Carbon metabolism; Citrate cycle (TCA cycle); Tryptophan metabolism; Lysine degradation
ENSDARG00000014536	pfdn1	PFDN1	prefoldin subunit 1	385.262	-0.866785	0.00653276	0.0464748
ENSDARG00000022399	ntmt1	NTMT1	N-terminal Xaa-Pro-Lys N-methyltransferase 1	18.0831	-2.41759	0.0065379	0.0464748			Distributive alpha-N-methyltransferase that methylates the N-terminus of target proteins containing the N-terminal motif [Ala/Gly/Pro/Ser]-Pro-Lys when the initiator Met is cleaved. Specifically catalyzes mono-, di- or tri-methylation of the exposed alpha-amino group of the Ala, Gly or Ser residue in the [Ala/Gly/Ser]-Pro-Lys motif and mono- or di-methylation of Pro in the Pro-Pro-Lys motif. Some of the substrates may be primed by NTMT2-mediated monomethylation (PubMed:24090352). Catalyzes the trimethylation of the N-terminal Gly in CENPA (after removal of Met-1). Responsible for the N-terminal methylation of KLHL31, MYL2, MYL3, RB1, RCC1, RPL23A and SET. Required during mitosis for normal bipolar spindle formation and chromosome segregation via its action on RCC1. .
ENSDARG00000055493	hic1	HIC1	hypermethylated in cancer 1	28.038	-1.76488	0.00654108	0.0464748
ENSDARG00000067794	cabz01076234.2	BTN2A1	cabz01076234.2	32.07	-1.82584	0.00654355	0.0464748
ENSDARG00000077732	alyref		Aly/REF export factor	262.049	-1.17419	0.00654246	0.0464748		Nucleocytoplasmic transport; mRNA surveillance pathway; Herpes simplex virus 1 infection
ENSDARG00000042954	slc17a9a	SLC17A9	solute carrier family 17 member 9a	23.6826	-2.12558	0.00654743	0.0464757		Neuroactive ligand signaling	Voltage-gated ATP nucleotide uniporter that can also transport the purine nucleotides ADP and GTP. Uses the membrane potential as the driving force to control ATP accumulation in lysosomes and secretory vesicles (PubMed:18375752, PubMed:23467297). By controlling ATP storage in lysosomes, regulates ATP-dependent proteins of these organelles (PubMed:35269509). Also indirectly regulates the exocytosis of ATP through its import into lysosomes in astrocytes and secretory vesicles such as adrenal chromaffin granules, mucin granules and synaptic vesicles (PubMed:18375752, PubMed:23467297). .
ENSDARG00000093774	rbp2b	RBP2	retinol binding protein 2b, cellular	45.5627	1.9576	0.00654703	0.0464757			Intracellular transport of retinol.
ENSDARG00000006889	mpped2a	MPPED2	metallophosphoesterase domain containing 2a	30.0036	-1.87578	0.00655919	0.0465325			Displays low metallophosphoesterase activity (in vitro). May play a role in the development of the nervous system. .
ENSDARG00000070452	saraf	SARAF	store-operated calcium entry-associated regulatory factor	12.9923	-2.18746	0.0065581	0.0465325
ENSDARG00000114019	mul3		mitochondrial E3 ubiquitin protein ligase 3	3.4452	-3.63396	0.00656182	0.0465378		Mitophagy - animal
ENSDARG00000087530	wu:fe05a04		wu:fe05a04	62.982	-1.58564	0.00658224	0.0466692
ENSDARG00000074094	tgm2b	TGM2	transglutaminase 2b	14.9931	-2.29405	0.00658817	0.046698			Calcium-dependent acyltransferase that catalyzes the formation of covalent bonds between peptide-bound glutamine and various primary amines, such as gamma-amino group of peptide-bound lysine, or mono- and polyamines, thereby producing cross-linked or aminated proteins, respectively (PubMed:23941696, PubMed:31991788, PubMed:9252372). Involved in many biological processes, such as bone development, angiogenesis, wound healing, cellular differentiation, chromatin modification and apoptosis (PubMed:1683874, PubMed:27270573, PubMed:28198360, PubMed:7935379, PubMed:9252372). Acts as a protein-glutamine gamma-glutamyltransferase by mediating the cross-linking of proteins, such as ACO2, HSPB6, FN1, HMGB1, RAP1GDS1, SLC25A4/ANT1, SPP1 and WDR54 (PubMed:23941696, PubMed:24349085, PubMed:29618516, PubMed:30458214). Under physiological conditions, the protein cross-linking activity is inhibited by GTP; inhibition is relieved by Ca(2+) in response to various stresses (PubMed:18092889, PubMed:7592956, PubMed:7649299). When secreted, catalyzes cross-linking of proteins of the extracellular matrix, such as FN1 and SPP1 resulting in the formation of scaffolds (PubMed:12506096). Plays a key role during apoptosis, both by (1) promoting the cross-linking of cytoskeletal proteins resulting in condensation of the cytoplasm, and by (2) mediating cross-linking proteins of the extracellular matrix, resulting in the irreversible formation of scaffolds that stabilize the integrity of the dying cells before their clearance by phagocytosis, thereby preventing the leakage of harmful intracellular components (PubMed:7935379, PubMed:9252372). In addition to protein cross-linking, can use different monoamine substrates to catalyze a vast array of protein post-translational modifications: mediates aminylation of serotonin, dopamine, noradrenaline or histamine into glutamine residues of target proteins to generate protein serotonylation, dopaminylation, noradrenalinylation or histaminylation, respectively (PubMed:23797785, PubMed:30867594). Mediates protein serotonylation of small GTPases during activation and aggregation of platelets, leading to constitutive activation of these GTPases (By similarity). Plays a key role in chromatin organization by mediating serotonylation and dopaminylation of histone H3 (PubMed:30867594, PubMed:32273471). Catalyzes serotonylation of 'Gln-5' of histone H3 (H3Q5ser) during serotonergic neuron differentiation, thereby facilitating transcription (PubMed:30867594). Acts as a mediator of neurotransmission-independent role of nuclear dopamine in ventral tegmental area (VTA) neurons: catalyzes dopaminylation of 'Gln-5' of histone H3 (H3Q5dop), thereby regulating relapse-related transcriptional plasticity in the reward system (PubMed:32273471). Regulates vein remodeling by mediating serotonylation and subsequent inactivation of ATP2A2/SERCA2 (By similarity). Also acts as a protein deamidase by mediating the side chain deamidation of specific glutamine residues of proteins to glutamate (PubMed:20547769, PubMed:9623982). Catalyzes specific deamidation of protein gliadin, a component of wheat gluten in the diet (PubMed:9623982). May also act as an isopeptidase cleaving the previously formed cross-links (PubMed:26250429, PubMed:27131890). Also able to participate in signaling pathways independently of its acyltransferase activity: acts as a signal transducer in alpha-1 adrenergic receptor-mediated stimulation of phospholipase C-delta (PLCD) activity and is required for coupling alpha-1 adrenergic agonists to the stimulation of phosphoinositide lipid metabolism (PubMed:8943303). .; [Isoform 2]: Has cytotoxic activity: is able to induce apoptosis independently of its acyltransferase activity. .
ENSDARG00000057671	epas1b	EPAS1	endothelial PAS domain protein 1b	154.971	0.8801	0.0065964	0.0467429
ENSDARG00000102115	ndufc2	NDUFC2	NADH:ubiquinone oxidoreductase subunit C2	34.0516	3.35752	0.0065997	0.0467529		Oxidative phosphorylation
ENSDARG00000101669	elmod2	ELMOD2	ELMO/CED-12 domain containing 2	34.7069	-2.14415	0.00660285	0.0467619
ENSDARG00000019877	rbks	RBKS	ribokinase	7.87886	-3.51848	0.0066239	0.0468624		Pentose phosphate pathway
ENSDARG00000043962	fgf18b	FGF18	fibroblast growth factor 18b	23.5011	-2.16242	0.00662462	0.0468624		Regulation of actin cytoskeleton; MAPK signaling pathway; Calcium signaling pathway
ENSDARG00000067639	prpf4	PRPF4	pre-mRNA splicing tri-snRNP complex factor PRPF4	3.9863	-3.72669	0.00661996	0.0468624
ENSDARG00000099265	slc7a5	SLC7A5	solute carrier family 7 member 5	5.02293	-3.17952	0.00662272	0.0468624		mTOR signaling pathway
ENSDARG00000091988	si:dkey-164n2.1		si:dkey-164n2.1	8.44282	-2.13439	0.00662808	0.0468735
ENSDARG00000029710	lrrc30a	LRRC30	leucine rich repeat containing 30a	7.24081	-2.44483	0.00663978	0.0469294			LRRC30
ENSDARG00000091890	si:dkeyp-67e1.3			3.43694	-3.33776	0.0066388	0.0469294
ENSDARG00000042859	slc5a6a	SLC5A6	solute carrier family 5 member 6a	9.55044	-2.17114	0.00664311	0.0469396		Vitamin digestion and absorption	Sodium-dependent multivitamin transporter that mediates the electrogenic transport of pantothenate, biotin, lipoate and iodide (PubMed:10329687, PubMed:15561972, PubMed:19211916, PubMed:20980265, PubMed:21570947, PubMed:22015582, PubMed:25809983, PubMed:25971966, PubMed:27904971, PubMed:28052864, PubMed:31754459). Functions as a Na(+)-coupled substrate symporter where the stoichiometry of Na(+):substrate is 2:1, creating an electrochemical Na(+) gradient used as driving force for substrate uptake (PubMed:10329687, PubMed:20980265). Required for biotin and pantothenate uptake in the intestine across the brush border membrane (PubMed:19211916). Plays a role in the maintenance of intestinal mucosa integrity, by providing the gut mucosa with biotin (By similarity). Contributes to the luminal uptake of biotin and pantothenate into the brain across the blood-brain barrier (PubMed:25809983). .
ENSDARG00000091317	hunk		hormonally up-regulated Neu-associated kinase	8.34609	-2.28	0.00664713	0.0469546
ENSDARG00000062139	eif2ak3	EIF2AK3	eukaryotic translation initiation factor 2-alpha kinase 3	48.0977	-1.85872	0.00665198	0.0469755		Autophagy - animal; Protein processing in endoplasmic reticulum; Mitophagy - animal; Apoptosis
ENSDARG00000069542	si:dkey-8e10.2		scavenger receptor cysteine-rich type 1 protein M130	5.4001	-2.48479	0.00665752	0.0470012
ENSDARG00000039522	tubb2	TUBB2B;TUBB2A	tubulin, beta 2A class IIa	16.251	-2.40209	0.00667968	0.0471442		Motor proteins; Salmonella infection; Phagocytosis; IgSF CAM signaling; Gap junction
ENSDARG00000067661	ftr80		finTRIM family, member 80	6.45146	-2.8043	0.00668773	0.0471875
ENSDARG00000043126	blf		bloody fingers	11.3786	-2.26451	0.00669854	0.0471966
ENSDARG00000062521	atp9b	ATP9B	ATPase phospholipid transporting 9B	4.81928	-2.24914	0.00669664	0.0471966
ENSDARG00000078904	brd4		bromodomain containing 4	95.8313	-1.21899	0.00669283	0.0471966
ENSDARG00000091970	ms4a17a.3	MS4A18;MS4A10;MS4A14;MS4A1;MS4A2;MS4A13;MS4A6E;MS4A6A;MS4A15;MS4A5;MS4A7	membrane-spanning 4-domains, subfamily A, member 17A.3	14.9101	-2.2786	0.0066965	0.0471966
ENSDARG00000114159			transmembrane protein 196	14.4385	-1.96957	0.00669641	0.0471966
ENSDARG00000042213	elapor2a	ELAPOR2	endosome-lysosome associated apoptosis and autophagy regulator family member 2a	18.5288	-2.2202	0.00670654	0.0472395			Functions as a regulator of the BMP signaling pathway and may be involved in epidermal differentiation. .
ENSDARG00000017155	wnt10a	WNT10A	wingless-type MMTV integration site family, member 10a	8.14882	-2.59528	0.00671224	0.0472662		mTOR signaling pathway; Wnt signaling pathway; Melanogenesis; Cadherin signaling
ENSDARG00000059398	myef2	MYEF2	myelin expression factor 2	150.755	-1.14062	0.0067244	0.047325
ENSDARG00000098193	znf998		uncharacterized LOC137491084	22.9171	-3.03142	0.00672387	0.047325
ENSDARG00000016871	smarce1	SMARCE1	SWI/SNF related BAF chromatin remodeling complex subunit E1	83.9336	-1.40704	0.00673001	0.0473509		ATP-dependent chromatin remodeling
ENSDARG00000117766				10.8797	-2.27388	0.00674045	0.047411
ENSDARG00000056616	pimr48		Pim proto-oncogene, serine/threonine kinase, related 48	12.22	-2.35139	0.0067468	0.0474421
ENSDARG00000014303	vac14	VAC14	vac14 homolog (S. cerevisiae)	97.6377	-1.78797	0.00675936	0.047517
ENSDARG00000098249	asmt	ASMT	acetylserotonin O-methyltransferase	16.888	1.51596	0.00676636	0.0475527		Tryptophan metabolism
ENSDARG00000057719	atl2	ATL2	atlastin GTPase 2	19.7522	-1.62778	0.00678687	0.0476833
ENSDARG00000056741	senp3b	SENP3	SUMO specific peptidase 3b	9.78341	-2.36583	0.0067967	0.0477285			Protease that releases SUMO2 and SUMO3 monomers from sumoylated substrates, but has only weak activity against SUMO1 conjugates (PubMed:16608850, PubMed:32832608, PubMed:36050397). Deconjugates SUMO2 from MEF2D, which increases its transcriptional activation capability (PubMed:15743823). Deconjugates SUMO2 and SUMO3 from CDCA8 (PubMed:18946085). Redox sensor that, when redistributed into nucleoplasm, can act as an effector to enhance HIF1A transcriptional activity by desumoylating EP300 (PubMed:19680224). Required for rRNA processing through deconjugation of SUMO2 and SUMO3 from nucleophosmin, NPM1 (PubMed:19015314). Plays a role in the regulation of sumoylation status of ZNF148 (PubMed:18259216). Functions as a component of the Five Friends of Methylated CHTOP (5FMC) complex; the 5FMC complex is recruited to ZNF148 by methylated CHTOP, leading to desumoylation of ZNF148 and subsequent transactivation of ZNF148 target genes (PubMed:22872859). Deconjugates SUMO2 from KAT5 (PubMed:32832608). Catalyzes desumoylation of MRE11 (PubMed:36050397). .
ENSDARG00000105620	si:dkeyp-80e12.2			31.6261	-1.66313	0.00679716	0.0477285
ENSDARG00000031698	mylk2		myosin light chain kinase 2	20.1703	-2.06495	0.00680377	0.0477614		Regulation of actin cytoskeleton; Focal adhesion; Calcium signaling pathway; IgSF CAM signaling; Apelin signaling pathway; Vascular smooth muscle contraction
ENSDARG00000038166	hyal6		hyaluronoglucosaminidase 6	7.6187	-2.70807	0.00680784	0.0477753		Lysosome biogenesis; Glycosaminoglycan degradation
ENSDARG00000100781	col28a2b		collagen, type XXVIII, alpha 2b	6.05024	-2.43583	0.00680974	0.0477753
ENSDARG00000102934	noa1	NOA1	nitric oxide associated 1	206.313	-1.10478	0.00681154	0.0477753			Involved in regulation of mitochondrial protein translation and respiration. Plays a role in mitochondria-mediated cell death. May act as a scaffolding protein or stabilizer of respiratory chain supercomplexes. Binds GTP. .
ENSDARG00000092746	si:ch211-150o23.2		si:ch211-150o23.2	7.27703	-2.32459	0.00682213	0.047836
ENSDARG00000104873	si:ch73-49k17.5			3.58564	-3.36297	0.00683824	0.0479354
ENSDARG00000037962	psmb7	PSMB7	proteasome 20S subunit beta 7	2.90307	-2.7878	0.00684195	0.0479479
ENSDARG00000038687	nfkb2		nuclear factor of kappa light polypeptide gene enhancer in B-cells 2 (p49/p100)	130.809	1.08742	0.006846	0.0479627		MAPK signaling pathway; C-type lectin receptor signaling pathway
ENSDARG00000089221	si:ch211-195o20.7		si:ch211-195o20.7	24.3308	-2.23228	0.0068541	0.0480058
ENSDARG00000100292	cimip2b	CIMIP2B	ciliary microtubule inner protein 2B	14.3128	2.52463	0.00687078	0.0481091
ENSDARG00000086654	cbln11	CBLN3	cerebellin 11	9.70274	-2.60564	0.0068796	0.0481572			May be involved in synaptic functions in the CNS. .
ENSDARG00000090953	igsf5b		immunoglobulin superfamily, member 5b	2309.86	-1.01057	0.00689466	0.048249
ENSDARG00000033757	ncaph2	NCAPH2	non-SMC condensin II complex, subunit H2	47.3848	-1.7115	0.00690818	0.0483299			Regulatory subunit of the condensin-2 complex, a complex that seems to provide chromosomes with an additional level of organization and rigidity and in establishing mitotic chromosome architecture (PubMed:14532007). May promote the resolution of double-strand DNA catenanes (intertwines) between sister chromatids. Condensin-mediated compaction likely increases tension in catenated sister chromatids, providing directionality for type II topoisomerase-mediated strand exchanges toward chromatid decatenation. Required for decatenation of chromatin bridges at anaphase. Early in neurogenesis, may play an essential role to ensure accurate mitotic chromosome condensation in neuron stem cells, ultimately affecting neuron pool and cortex size (By similarity). Seems to have lineage-specific role in T-cell development (PubMed:14532007). .
ENSDARG00000030250	dennd2db	DENND2D	DENN/MADD domain containing 2Db	3.1338	-3.83091	0.00691828	0.0483324			Guanine nucleotide exchange factor (GEF) which may activate RAB9A and RAB9B. Promotes the exchange of GDP to GTP, converting inactive GDP-bound Rab proteins into their active GTP-bound form. .
ENSDARG00000032516	rrp36	RRP36	ribosomal RNA processing 36	22.0698	-2.73155	0.00691745	0.0483324			Involved in the early processing steps of the pre-rRNA in the maturation pathway leading to the 18S rRNA. .
ENSDARG00000069806	sstr2b	SSTR2	somatostatin receptor 2b	16.8874	-2.19974	0.00691595	0.0483324		Hormone signaling	Receptor for somatostatin-14 and -28. This receptor is coupled via pertussis toxin sensitive G proteins to inhibition of adenylyl cyclase. In addition it stimulates phosphotyrosine phosphatase and PLC via pertussis toxin insensitive as well as sensitive G proteins. Inhibits calcium entry by suppressing voltage-dependent calcium channels. Acts as the functionally dominant somatostatin receptor in pancreatic alpha- and beta-cells where it mediates the inhibitory effect of somatostatin-14 on hormone secretion. Inhibits cell growth through enhancement of MAPK1 and MAPK2 phosphorylation and subsequent up-regulation of CDKN1B. Stimulates neuronal migration and axon outgrowth and may participate in neuron development and maturation during brain development. Mediates negative regulation of insulin receptor signaling through PTPN6. Inactivates SSTR3 receptor function following heterodimerization. .
ENSDARG00000073896	gjc2	GJC2	gap junction protein gamma 2	15.8021	-2.01849	0.00691361	0.0483324
ENSDARG00000097047				4.35529	-2.61294	0.006918	0.0483324
ENSDARG00000105800	si:cabz01015815.4			2.64226	-3.34863	0.00692202	0.0483448
ENSDARG00000018494	smn1	SMN2;SMN1	survival of motor neuron 1, telomeric	38.7995	-3.02842	0.00692811	0.0483601
ENSDARG00000035631	sdf2l1	SDF2L1	stromal cell-derived factor 2-like 1	8.31241	-2.51771	0.00692723	0.0483601
ENSDARG00000021250	slc25a48	SLC25A48	solute carrier family 25 member 48	7.76198	-2.38477	0.00693448	0.0483772
ENSDARG00000087732	rn7sl1			1180.21	0.712796	0.00693309	0.0483772
ENSDARG00000018257	ncoa1	NCOA1	nuclear receptor coactivator 1	41.7267	-1.41916	0.00693842	0.0483845
ENSDARG00000069147	pex11b	PEX11B	peroxisomal biogenesis factor 11 beta	13.4515	-2.1757	0.00693942	0.0483845		Peroxisome	Involved in peroxisomal proliferation (PubMed:9792670). May regulate peroxisome division by recruiting the dynamin-related GTPase DNM1L to the peroxisomal membrane (PubMed:12618434). Promotes membrane protrusion and elongation on the peroxisomal surface (PubMed:20826455). .
ENSDARG00000117557				3.78742	-3.14359	0.00694152	0.0483855
ENSDARG00000023040	zbtb1	ZBTB1	zinc finger and BTB domain containing 1	67.6302	-1.51408	0.00694971	0.0484289
ENSDARG00000091625	si:dkeyp-67f1.2		si:dkeyp-67f1.2	4.60793	-3.37544	0.00696014	0.048488
ENSDARG00000023396	atg5	ATG5	ATG5 autophagy related 5 homolog (S. cerevisiae)	29.2716	-2.10324	0.00697234	0.0485593		Autophagy - animal; Phagocytosis; NOD-like receptor signaling pathway; Autophagy - other; RIG-I-like receptor signaling pathway; Ferroptosis
ENSDARG00000010376	slc5a3a	SLC5A3	solute carrier family 5 member 3a	20.9244	-2.28104	0.00697663	0.0485756			Electrogenic Na(+)-coupled sugar symporter that actively transports myo-inositol and its stereoisomer scyllo-inositol across the plasma membrane, with a Na(+) to sugar coupling ratio of 2:1 (By similarity). Maintains myo-inositol concentration gradient that defines cell volume and fluid balance during osmotic stress, in particular in the fetoplacental unit and central nervous system (By similarity). Forms coregulatory complexes with voltage-gated K(+) ion channels, allosterically altering ion selectivity, voltage dependence and gating kinetics of the channel. In turn, K(+) efflux through the channel forms a local electrical gradient that modulates electrogenic Na(+)-coupled myo-inositol influx through the transporter (PubMed:24595108, PubMed:28793216). Associates with KCNQ1-KCNE2 channel in the apical membrane of choroid plexus epithelium and regulates the myo-inositol gradient between blood and cerebrospinal fluid with an impact on neuron excitability (By similarity) (PubMed:24595108). Associates with KCNQ2-KCNQ3 channel altering ion selectivity, increasing Na(+) and Cs(+) permeation relative to K(+) permeation (PubMed:28793216). Provides myo-inositol precursor for biosynthesis of phosphoinositides such as PI(4,5)P2, thus indirectly affecting the activity of phosphoinositide-dependent ion channels and Ca(2+) signaling upon osmotic stress (PubMed:27217553). .
ENSDARG00000099104	rpl24	RPL24	ribosomal protein L24	981.388	0.975267	0.00698235	0.0486017
ENSDARG00000037256	kcnip4b	KCNIP4	potassium voltage-gated channel interacting protein 4b	18.6841	-2.05376	0.00698949	0.0486378			Regulatory subunit of Kv4/D (Shal)-type voltage-gated rapidly inactivating A-type potassium channels. Modulates KCND2 channel density, inactivation kinetics and rate of recovery from inactivation in a calcium-dependent and isoform-specific manner (PubMed:11847232, PubMed:18957440, PubMed:23576435). Modulates KCND3/Kv4.3 currents (PubMed:23576435). Isoform 4 does not increase KCND2 expression at the cell membrane (PubMed:18957440). Isoform 4 retains KCND3 in the endoplasmic reticulum and negatively regulates its expression at the cell membrane. .
ENSDARG00000010756	nod2	NOD2	nucleotide-binding oligomerization domain containing 2	40.59	-1.82963	0.00699811	0.0486704		NOD-like receptor signaling pathway	Pattern recognition receptor (PRR) that detects bacterial peptidoglycan fragments and other danger signals and plays an important role in gastrointestinal immunity (PubMed:12514169, PubMed:12527755, PubMed:12626759, PubMed:15044951, PubMed:15998797, PubMed:27283905, PubMed:27748583, PubMed:31649195). Specifically activated by muramyl dipeptide (MDP), a fragment of bacterial peptidoglycan found in every bacterial peptidoglycan type (PubMed:12514169, PubMed:12527755, PubMed:12626759, PubMed:12871942, PubMed:15044951, PubMed:15198989, PubMed:15998797, PubMed:22857257, PubMed:23322906, PubMed:27748583, PubMed:36002575). NOD2 specifically recognizes and binds 6-O-phospho-MDP, the phosphorylated form of MDP, which is generated by NAGK (PubMed:36002575). 6-O-phospho-MDP-binding triggers oligomerization that facilitates the binding and subsequent activation of the proximal adapter receptor-interacting RIPK2 (PubMed:11087742, PubMed:17355968, PubMed:21887730, PubMed:23806334, PubMed:28436939). Following recruitment, RIPK2 undergoes 'Met-1'- (linear) and 'Lys-63'-linked polyubiquitination by E3 ubiquitin-protein ligases XIAP, BIRC2, BIRC3 and the LUBAC complex, becoming a scaffolding protein for downstream effectors, triggering activation of the NF-kappa-B and MAP kinases signaling (PubMed:11087742, PubMed:12514169, PubMed:12626759, PubMed:15198989, PubMed:21887730, PubMed:23322906, PubMed:23806334, PubMed:28436939). This in turn leads to the transcriptional activation of hundreds of genes involved in immune response (PubMed:15198989). Its ability to detect bacterial MDP plays a central role in maintaining the equilibrium between intestinal microbiota and host immune responses to control inflammation (By similarity). An imbalance in this relationship results in dysbiosis, whereby pathogenic bacteria prevail on commensals, causing damage in the intestinal epithelial barrier as well as allowing bacterial invasion and inflammation (By similarity). Acts as a regulator of appetite by sensing MDP in a subset of brain neurons: microbiota-derived MDP reach the brain, where they bind and activate NOD2 in inhibitory hypothalamic neurons, decreasing neuronal activity, thereby regulating satiety and body temperature (By similarity). NOD2-dependent MDP-sensing of bacterial cell walls in the intestinal epithelial compartment contributes to sustained postnatal growth upon undernutrition (By similarity). Also plays a role in antiviral response by acting as a sensor of single-stranded RNA (ssRNA) from viruses: upon ssRNA-binding, interacts with MAVS, leading to activation of interferon regulatory factor-3/IRF3 and expression of type I interferon (PubMed:19701189). Also acts as a regulator of autophagy in dendritic cells via its interaction with ATG16L1, possibly by recruiting ATG16L1 at the site of bacterial entry (PubMed:20637199). NOD2 activation in the small intestine crypt also contributes to intestinal stem cells survival and function: acts by promoting mitophagy via its association with ATG16L1 (By similarity). In addition to its main role in innate immunity, also regulates the adaptive immune system by acting as regulator of helper T-cell and regulatory T-cells (Tregs) (By similarity). Besides recognizing pathogens, also involved in the endoplasmic reticulum stress response: acts by sensing and binding to the cytosolic metabolite sphingosine-1-phosphate generated in response to endoplasmic reticulum stress, initiating an inflammation process that leads to activation of the NF-kappa-B and MAP kinases signaling (PubMed:27007849, PubMed:33942347). May also be involved in NLRP1 activation following activation by MDP, leading to CASP1 activation and IL1B release in macrophages (PubMed:18511561). .; [Isoform 2]: Acts as a pattern recognition receptor (PRR); able to activate NF-kappa-B. .; [Isoform 3]: Can activate NF-kappa-B in a muramyl dipeptide (MDP)-independent manner. .	NS
ENSDARG00000092315	si:dkeyp-15f12.4			6.18231	-3.08541	0.00699639	0.0486704
ENSDARG00000071518	krt222	KRT222	keratin 222	23.315	-2.10482	0.00700818	0.0487267
ENSDARG00000042272	tmem231	TMEM231	transmembrane protein 231	5.41397	-2.91586	0.0070127	0.0487308
ENSDARG00000055539	epdl2	EPDR1	ependymin-like 2	22.5804	2.46408	0.0070126	0.0487308			Binds anionic lipids and gangliosides at acidic pH. .
ENSDARG00000027491	uros	UROS	uroporphyrinogen III synthase	22.2834	-2.32284	0.00702653	0.0488132		Biosynthesis of cofactors; Porphyrin metabolism	Catalyzes cyclization of the linear tetrapyrrole, hydroxymethylbilane, to the macrocyclic uroporphyrinogen III, the branch point for the various sub-pathways leading to the wide diversity of porphyrins (PubMed:11689424, PubMed:18004775). Porphyrins act as cofactors for a multitude of enzymes that perform a variety of processes within the cell such as methionine synthesis (vitamin B12) or oxygen transport (heme) (PubMed:11689424, PubMed:18004775). .
ENSDARG00000017006	dennd5a	DENND5A	DENN/MADD domain containing 5A	14.5027	-2.03633	0.00703369	0.0488356
ENSDARG00000094530	si:dkey-109j17.4			42.6727	-1.3622	0.00703313	0.0488356
ENSDARG00000113607	BEND4	BEND4	BEN domain containing 4	26.2033	-1.46308	0.00703719	0.0488461			BEND4 CCDC4
ENSDARG00000040815	tsku	TSKU	tsukushi small leucine rich proteoglycan homolog (Xenopus laevis)	30.0938	-2.27209	0.00704123	0.0488522
ENSDARG00000097984	linc.4149		uncharacterized LOC108181550	4.81855	-3.14934	0.00704201	0.0488522
ENSDARG00000074588	mettl18	METTL18	methyltransferase 18, RPL3 N3-histidine	24.1073	-2.12783	0.00704414	0.0488533			Protein-L-histidine N-tele-methyltransferase that specifically monomethylates RPL3, thereby regulating translation elongation (PubMed:23349634, PubMed:33693809, PubMed:35674491). Histidine methylation of RPL3 regulates translation elongation by slowing ribosome traversal on tyrosine codons: slower elongation provides enough time for proper folding of synthesized proteins and prevents cellular aggregation of tyrosine-rich proteins (PubMed:35674491). .
ENSDARG00000098734	ccdc14	CCDC14	coiled-coil domain containing 14	10.7868	-2.30796	0.00705273	0.0488992
ENSDARG00000037064	galca	GALC	galactosylceramidase a	4.76244	-2.39173	0.00706061	0.0489265		Lysosome biogenesis; Sphingolipid metabolism
ENSDARG00000099129	phlda1	PHLDA1	pleckstrin homology-like domain, family A, member 1	11.9333	-2.34535	0.00705944	0.0489265
ENSDARG00000018653	acot7	ACOT7	acyl-CoA thioesterase 7	20.6922	4.18038	0.00706472	0.0489412		Fatty acid elongation; Biosynthesis of unsaturated fatty acids	Catalyzes the hydrolysis of acyl-CoAs into free fatty acids and coenzyme A (CoASH), regulating their respective intracellular levels (PubMed:10578051). Preferentially hydrolyzes palmitoyl-CoA, but has a broad specificity acting on other fatty acyl-CoAs with chain-lengths of C8-C18 (PubMed:10578051). May play an important physiological function in brain (PubMed:10578051). .
ENSDARG00000039430	msl2b	MSL2	MSL complex subunit 2b	38.556	-1.98289	0.00707103	0.0489713
ENSDARG00000096964	si:dkey-30k6.7			13.4941	-2.43174	0.00707548	0.0489884
ENSDARG00000086616	cabz01093075.1	CCR5;CCR8;CCR2;CCR4;CCRL2;CCR1;CCR3	chemokine (C-C motif) receptor 8.2	41.8479	-1.67111	0.00709684	0.0491225				L-lep
ENSDARG00000008832	neu1	NEU1	neuraminidase 1	6.25663	-2.54344	0.0071125	0.0491695		Lysosome biogenesis; Sphingolipid metabolism; Other glycan degradation	Catalyzes the removal of sialic acid (N-acetylneuraminic acid) moieties from glycoproteins and glycolipids. To be active, it is strictly dependent on its presence in the multienzyme complex. Appears to have a preference for alpha 2-3 and alpha 2-6 sialyl linkage. .
ENSDARG00000057262	cyp27a3		cytochrome P450 family 27 subfamily A member 3	8.50843	-2.26243	0.00711123	0.0491695		PPAR signaling pathway
ENSDARG00000071570	ccdc71	CCDC71	coiled-coil domain containing 71	31.4159	-1.61827	0.00711037	0.0491695
ENSDARG00000099761	vox	DLX4	ventral homeobox	16.885	-1.89055	0.00711356	0.0491695			May play a role in determining the production of hemoglobin S. May act as a repressor. During embryonic development, plays a role in palatogenesis. .
ENSDARG00000103207	rab11fip4b	RAB11FIP4	RAB11 family interacting protein 4 (class II) b	14.3105	-1.52609	0.00710998	0.0491695		Endocytosis
ENSDARG00000018825	tmem248	TMEM248	transmembrane protein 248	5.00593	-2.68715	0.00711964	0.0491841				L-lep
ENSDARG00000075215	vezt	VEZT	vezatin, adherens junctions transmembrane protein	13.1249	-2.27115	0.00711848	0.0491841
ENSDARG00000011909	itpr2	ITPR2	inositol 1,4,5-trisphosphate receptor, type 2	4.64725	-2.3925	0.00712753	0.0492111		Oocyte meiosis; Cellular senescence; NOD-like receptor signaling pathway; Calcium signaling pathway; Apoptosis; Apelin signaling pathway; Vascular smooth muscle contraction; Gap junction; GnRH signaling pathway; C-type lectin receptor signaling pathway; Phosphatidylinositol signaling system
ENSDARG00000053884	med13a	MED13	mediator complex subunit 13a	78.1022	-1.18282	0.00712951	0.0492111
ENSDARG00000096451	si:ch211-196f5.9		si:ch211-196f5.9	20.5159	-1.91705	0.00712617	0.0492111
ENSDARG00000011652	ftr52p		finTRIM family, member 52, pseudogene	9.84044	-2.23958	0.0071318	0.0492132
ENSDARG00000097081	si:dkey-149i17.11			6.23054	-2.95619	0.00714007	0.0492566
ENSDARG00000104107	nkx2.4b	NKX2-4	NK2 homeobox 4b	6.40319	-2.66649	0.00714278	0.0492615			Probable transcription factor.
ENSDARG00000035987	psmg2	PSMG2	proteasome (prosome, macropain) assembly chaperone 2	15.7622	-2.26251	0.00714514	0.0492641
ENSDARG00000043226	nfixa	NFIX	nuclear factor I/Xa	55.3145	1.25015	0.00714744	0.0492662
ENSDARG00000014313	atp5pf	ATP5PF	ATP synthase peripheral stalk subunit F6	76.348	0.965396	0.00717895	0.0494559		Oxidative phosphorylation	Subunit F6, of the mitochondrial membrane ATP synthase complex (F(1)F(0) ATP synthase or Complex V) that produces ATP from ADP in the presence of a proton gradient across the membrane which is generated by electron transport complexes of the respiratory chain (PubMed:37244256). ATP synthase complex consist of a soluble F(1) head domain - the catalytic core - and a membrane F(1) domain - the membrane proton channel (PubMed:37244256). These two domains are linked by a central stalk rotating inside the F(1) region and a stationary peripheral stalk (PubMed:37244256). During catalysis, ATP synthesis in the catalytic domain of F(1) is coupled via a rotary mechanism of the central stalk subunits to proton translocation (Probable). In vivo, can only synthesize ATP although its ATP hydrolase activity can be activated artificially in vitro (By similarity). Part of the complex F(0) domain (PubMed:37244256). Part of the complex F(0) domain and the peripheric stalk, which acts as a stator to hold the catalytic alpha(3)beta(3) subcomplex and subunit a/ATP6 static relative to the rotary elements (By similarity). .
ENSDARG00000042027	prrx1b	PRRX1	paired related homeobox 1b	10.487	-2.06755	0.00717814	0.0494559
ENSDARG00000077360	fthl30		ferritin, heavy polypeptide-like 30	4.73034	-3.22559	0.00718441	0.049466		Necroptosis; Porphyrin metabolism; Ferroptosis
ENSDARG00000078902	rims1b		regulating synaptic membrane exocytosis 1b	5.82378	-2.39241	0.00718252	0.049466		IgSF CAM signaling
ENSDARG00000016811	ints3	INTS3	integrator complex subunit 3	25.8902	-1.98592	0.0071904	0.0494824
ENSDARG00000074955	nup98	NUP98	nucleoporin 98 and 96 precursor	52.0369	-1.54984	0.00719079	0.0494824		Nucleocytoplasmic transport	Plays a role in the nuclear pore complex (NPC) assembly and/or maintenance. NUP98 and NUP96 are involved in the bidirectional transport across the NPC (PubMed:33097660). May anchor NUP153 and TPR to the NPC. In cooperation with DHX9, plays a role in transcription and alternative splicing activation of a subset of genes (PubMed:28221134). Involved in the localization of DHX9 in discrete intranuclear foci (GLFG-body) (PubMed:28221134). .; (Microbial infection) Interacts with HIV-1 capsid protein P24 and nucleocapsid protein P7 and may thereby promote the integration of the virus in the host nucleus (in vitro) (PubMed:23523133). Binding affinity to HIV-1 CA-NC complexes bearing the capsid change Asn-74-Asp is reduced (in vitro) (PubMed:23523133). .
ENSDARG00000022129	rbm4.3		RNA binding motif protein 4.3	60.6444	-1.40215	0.00720477	0.0495327
ENSDARG00000038754	plk3	PLK3	polo-like kinase 3 (Drosophila)	58.4679	-1.81318	0.00720234	0.0495327		FoxO signaling pathway; C-type lectin receptor signaling pathway	Serine/threonine-protein kinase involved in cell cycle regulation, response to stress and Golgi disassembly. Polo-like kinases act by binding and phosphorylating proteins that are already phosphorylated on a specific motif recognized by the POLO box domains. Phosphorylates ATF2, BCL2L1, CDC25A, CDC25C, CHEK2, HIF1A, JUN, p53/TP53, p73/TP73, PTEN, TOP2A and VRK1. Involved in cell cycle regulation: required for entry into S phase and cytokinesis. Phosphorylates BCL2L1, leading to regulate the G2 checkpoint and progression to cytokinesis during mitosis. Plays a key role in response to stress: rapidly activated upon stress stimulation, such as ionizing radiation, reactive oxygen species (ROS), hyperosmotic stress, UV irradiation and hypoxia. Involved in DNA damage response and G1/S transition checkpoint by phosphorylating CDC25A, p53/TP53 and p73/TP73. Phosphorylates p53/TP53 in response to reactive oxygen species (ROS), thereby promoting p53/TP53-mediated apoptosis. Phosphorylates CHEK2 in response to DNA damage, promoting the G2/M transition checkpoint. Phosphorylates the transcription factor p73/TP73 in response to DNA damage, leading to inhibit p73/TP73-mediated transcriptional activation and pro-apoptotic functions. Phosphorylates HIF1A and JUN is response to hypoxia. Phosphorylates ATF2 following hyperosmotic stress in corneal epithelium. Also involved in Golgi disassembly during the cell cycle: part of a MEK1/MAP2K1-dependent pathway that induces Golgi fragmentation during mitosis by mediating phosphorylation of VRK1. May participate in endomitotic cell cycle, a form of mitosis in which both karyokinesis and cytokinesis are interrupted and is a hallmark of megakaryocyte differentiation, via its interaction with CIB1. .
ENSDARG00000069758	rbm44		RNA binding motif protein 44	16.4659	-2.23376	0.00720488	0.0495327
ENSDARG00000074519	si:dkey-224j12.3			25.3489	-2.03165	0.0072101	0.0495327
ENSDARG00000094249	wu:fc17b08		wu:fc17b08	2.83761	-2.99649	0.00720926	0.0495327
ENSDARG00000098590	U1		U1 spliceosomal RNA	1.52197	-3.22847	0.00720772	0.0495327
ENSDARG00000010487	sae1	SAE1	SUMO1 activating enzyme subunit 1	5.05038	-3.0867	0.00721504	0.0495529		Ubiquitin mediated proteolysis	The heterodimer acts as an E1 ligase for SUMO1, SUMO2, SUMO3, and probably SUMO4. It mediates ATP-dependent activation of SUMO proteins followed by formation of a thioester bond between a SUMO protein and a conserved active site cysteine residue on UBA2/SAE2. .
ENSDARG00000004796	mgrn1b	MGRN1	mahogunin, ring finger 1b	42.2956	-1.80444	0.00723559	0.0496802		Ubiquitin mediated proteolysis; Hedgehog signaling pathway	E3 ubiquitin-protein ligase. Mediates monoubiquitination at multiple sites of TSG101 in the presence of UBE2D1, but not of UBE2G1, nor UBE2H (PubMed:17229889, PubMed:19703557). Plays a role in the regulation of endosome-to-lysosome trafficking (PubMed:17229889). Impairs MC1R- and MC4R-signaling by competing with GNAS-binding to MCRs and inhibiting agonist-induced cAMP production (PubMed:19737927). Does not inhibit ADRB2-signaling (PubMed:19737927). Does not promote MC1R ubiquitination (PubMed:19737927). Acts also as a negative regulator of hedgehog signaling (By similarity). .
ENSDARG00000086075	ttc3	TTC3	tetratricopeptide repeat domain 3	2093.77	-0.666318	0.00723942	0.0496928
ENSDARG00000063242	ttc13	TTC13	tetratricopeptide repeat domain 13	6.63383	-2.44513	0.0072573	0.0497558
ENSDARG00000063663	clp1	CLP1	cleavage factor polyribonucleotide kinase subunit 1	36.5165	-1.96069	0.00726066	0.0497558		mRNA surveillance pathway
ENSDARG00000074696	zgc:194621	EPSTI1	zgc:194621	2.01985	-3.23189	0.00725553	0.0497558
ENSDARG00000086374	isg15	ISG15	ISG15 ubiquitin like modifier	6.41583	-3.02315	0.00725383	0.0497558
ENSDARG00000100996				37.5548	-1.82831	0.00725334	0.0497558
ENSDARG00000115101				13.8901	-2.04756	0.00725871	0.0497558
ENSDARG00000028053	bmp1b	BMP1	bone morphogenetic protein 1b	26.739	-1.97251	0.00726965	0.0497898
ENSDARG00000052361	il15	IL15	interleukin 15	9.74429	-2.76813	0.00726892	0.0497898		Cytokine-cytokine receptor interaction; Intestinal immune network for IgA production	Cytokine that plays a major role in the development of inflammatory and protective immune responses to microbial invaders and parasites by modulating immune cells of both the innate and adaptive immune systems (PubMed:15123770). Stimulates the proliferation of natural killer cells, T-cells and B-cells and promotes the secretion of several cytokines (PubMed:8178155, PubMed:9326248). In monocytes, induces the production of IL8 and monocyte chemotactic protein 1/CCL2, two chemokines that attract neutrophils and monocytes respectively to sites of infection (PubMed:9326248). Unlike most cytokines, which are secreted in soluble form, IL15 is expressed in association with its high affinity IL15RA on the surface of IL15-producing cells and delivers signals to target cells that express IL2RB and IL2RG receptor subunits (PubMed:10233906, PubMed:23104097, PubMed:8026467). Binding to its receptor triggers the phosphorylation of JAK1 and JAK3 and the recruitment and subsequent phosphorylation of signal transducer and activator of transcription-3/STAT3 and STAT5 (PubMed:7568001). In mast cells, induces the rapid tyrosine phosphorylation of STAT6 and thereby controls mast cell survival and release of cytokines such as IL4 (By similarity). .
ENSDARG00000073891	gdf10b	GDF10	interferon gamma receptor 1-like	9.274	-2.47828	0.00727455	0.0498097		Necroptosis; Herpes simplex virus 1 infection; Cytokine-cytokine receptor interaction
ENSDARG00000117545				46.8154	-1.24715	0.00727781	0.0498182
ENSDARG00000068149	tprg1l	TPRG1L	tumor protein p63 regulated 1-like	4.32679	-3.33173	0.00728068	0.0498241
ENSDARG00000040584	eef1akmt1	EEF1AKMT1	EEF1A lysine methyltransferase 1	6.37749	-2.85517	0.00728648	0.04985
ENSDARG00000013478	rrp15	RRP15	ribosomal RNA processing 15 homolog	2.5003	-3.18226	0.00729271	0.0498582
ENSDARG00000023151	ucp1	UCP1	uncoupling protein 1	277.93	0.99022	0.00729372	0.0498582
ENSDARG00000087226	kbtbd2	KBTBD2	kelch repeat and BTB (POZ) domain containing 2	23.6194	-1.99961	0.00729332	0.0498582
ENSDARG00000045447	slc35g2b	SLC35G2	solute carrier family 35 member G2b	13.0336	-1.8511	0.0072971	0.0498676			SLC35G2 TMEM22
ENSDARG00000077357	lrrc61	LRRC61	leucine rich repeat containing 61	5.9371	-2.96031	0.00729944	0.0498697
ENSDARG00000070898	si:ch211-262h13.3		si:ch211-262h13.3	20.2484	-2.10077	0.00730559	0.049898
ENSDARG00000026664	uri1	URI1	URI1 prefoldin like chaperone	18.2788	-2.09221	0.00730946	0.0499107			Involved in gene transcription regulation. Acts as a transcriptional repressor in concert with the corepressor UXT to regulate androgen receptor (AR) transcription. May act as a tumor suppressor to repress AR-mediated gene transcription and to inhibit anchorage-independent growth in prostate cancer cells. Required for cell survival in ovarian cancer cells. Together with UXT, associates with chromatin to the NKX3-1 promoter region. Antagonizes transcriptional modulation via hepatitis B virus X protein.; Plays a central role in maintaining S6K1 signaling and BAD phosphorylation under normal growth conditions thereby protecting cells from potential deleterious effects of sustained S6K1 signaling. The URI1-PPP1CC complex acts as a central component of a negative feedback mechanism that counteracts excessive S6K1 survival signaling to BAD in response to growth factors. Mediates inhibition of PPP1CC phosphatase activity in mitochondria. Coordinates the regulation of nutrient-sensitive gene expression availability in a mTOR-dependent manner. Seems to be a scaffolding protein able to assemble a prefoldin-like complex that contains PFDs and proteins with roles in transcription and ubiquitination.
ENSDARG00000044774	pou5f3	POU3F1;POU5F2;POU5F1B;POU5F1	POU domain, class 5, transcription factor 3	61.1814	-1.98864	0.0073236	0.0499797
ENSDARG00000079457	faap100	FAAP100	FA core complex associated protein 100	13.0931	-2.07759	0.00732252	0.0499797		Fanconi anemia pathway	Plays a role in Fanconi anemia-associated DNA damage response network. Regulates FANCD2 monoubiquitination and the stability of the FA core complex. Induces chromosomal instability as well as hypersensitivity to DNA cross-linking agents, when repressed. .
ENSDARG00000013775	si:dkey-246g23.4	SLC16A11	si:dkey-246g23.4	32.3454	-2.03242	0.00733776	0.0500212			Proton-linked monocarboxylate transporter. It catalyzes the transport of pyruvate across the plasma membrane (PubMed:28666119). Probably involved in hepatic lipid metabolism: overexpression results in an increase of triacylglycerol(TAG) levels, small increases in intracellular diacylglycerols and decreases in lysophosphatidylcholine, cholesterol ester and sphingomyelin lipids (PubMed:24390345). .
ENSDARG00000040046	snai2		snail family zinc finger 2	23.2623	-1.67985	0.00733425	0.0500212		Adherens junction
ENSDARG00000055129	pim3	PIM3	Pim-3 proto-oncogene, serine/threonine kinase	22.9911	-1.98745	0.00733754	0.0500212
ENSDARG00000097367				7.73654	-2.93412	0.00733552	0.0500212
ENSDARG00000096972				25.7023	-1.7282	0.0073468	0.050069
ENSDARG00000034528	chodl	CHODL	chondrolectin	2.86942	-3.72982	0.00736109	0.0501392
ENSDARG00000103520	si:dkey-148a17.5		si:dkey-148a17.5	7.69121	-2.52705	0.00736317	0.0501392
ENSDARG00000114883				17.7373	-2.03338	0.00736153	0.0501392
ENSDARG00000023537	ahr1b		aryl hydrocarbon receptor 1b	25.5269	-1.47197	0.00736522	0.0501394
ENSDARG00000019516	sp7	SP7	Sp7 transcription factor	60.1348	-1.78834	0.00737104	0.0501652			Transcriptional activator essential for osteoblast differentiation (PubMed:23457570). Binds to SP1 and EKLF consensus sequences and to other G/C-rich sequences (By similarity). .
ENSDARG00000009133	myo1eb		myosin IEb	6.0044	-2.70145	0.00737903	0.0502058		Motor proteins; Cadherin signaling
ENSDARG00000067741	itpkcb	ITPKC	inositol-trisphosphate 3-kinase Cb	29.7753	-1.629	0.00738752	0.0502497		Calcium signaling pathway; Inositol phosphate metabolism; Phosphatidylinositol signaling system
ENSDARG00000029911	casc3	CASC3	casc3 exon junction complex subunit	27.6554	-1.94227	0.00739022	0.0502543		Nucleocytoplasmic transport; mRNA surveillance pathway
ENSDARG00000002483	wnt7ab	WNT7A	wingless-type MMTV integration site family, member 7Ab	12.7942	-2.52576	0.00739488	0.0502722		mTOR signaling pathway; Wnt signaling pathway; Melanogenesis; Cadherin signaling	Ligand for members of the frizzled family of seven transmembrane receptors that functions in the canonical Wnt/beta-catenin signaling pathway (By similarity). Plays an important role in embryonic development, including dorsal versus ventral patterning during limb development, skeleton development and urogenital tract development (PubMed:16826533). Required for central nervous system (CNS) angiogenesis and blood-brain barrier regulation (PubMed:30026314). Required for normal, sexually dimorphic development of the Mullerian ducts, and for normal fertility in both sexes (By similarity). Required for normal neural stem cell proliferation in the hippocampus dentate gyrus (By similarity). Required for normal progress through the cell cycle in neural progenitor cells, for self-renewal of neural stem cells, and for normal neuronal differentiation and maturation (By similarity). Promotes formation of synapses via its interaction with FZD5 (By similarity). .
ENSDARG00000101134			uncharacterized LOC101886047	25.0439	-1.96823	0.0074	0.0502932
ENSDARG00000025757	tspan34b		tetraspanin 34b	5.81417	-2.75292	0.00740456	0.0503097
ENSDARG00000102733	EMC4	EMC4		294.434	0.742066	0.00740648	0.0503097
ENSDARG00000115371				3.18313	-3.94383	0.00740963	0.0503172
ENSDARG00000042338	lpar2a	LPAR2	lysophosphatidic acid receptor 2a	30.5532	-1.80038	0.00742227	0.0503892		Regulation of actin cytoskeleton	Receptor for lysophosphatidic acid (LPA), a mediator of diverse cellular activities. Seems to be coupled to the G(i)/G(o), G(12)/G(13), and G(q) families of heteromeric G proteins. Plays a key role in phospholipase C-beta (PLC-beta) signaling pathway. Stimulates phospholipase C (PLC) activity in a manner that is independent of RALA activation. .
ENSDARG00000102963	sirt6	SIRT6	sirtuin 6	5.09321	-2.60038	0.00742525	0.0503956		Nicotinate and nicotinamide metabolism
ENSDARG00000102349	cep55l	CEP55	centrosomal protein 55 like	16.8145	-2.0285	0.0074294	0.0503962			Plays a role in mitotic exit and cytokinesis (PubMed:16198290, PubMed:17853893). Recruits PDCD6IP and TSG101 to midbody during cytokinesis. Required for successful completion of cytokinesis (PubMed:17853893). Not required for microtubule nucleation (PubMed:16198290). Plays a role in the development of the brain and kidney (PubMed:28264986). .
ENSDARG00000102902	strn4	STRN4	striatin, calmodulin binding protein 4	7.31869	-2.47303	0.00742895	0.0503962
ENSDARG00000096675	si:ch211-202p1.4			2.01722	-3.92005	0.00743474	0.0504048
ENSDARG00000097273	si:ch211-229d2.7			5.63857	-2.72791	0.00743367	0.0504048
ENSDARG00000012295	bcs1l	BCS1L	BCS1 ubiquinol-cytochrome c reductase complex chaperone	8.3872	-2.11368	0.00744572	0.0504241
ENSDARG00000051955	brms1	BRMS1;BRMS1L	BRMS1 transcriptional repressor and anoikis regulator	34.604	-1.68346	0.00744546	0.0504241
ENSDARG00000071497	zic3	ZIC3	zic family member 3 heterotaxy 1 (odd-paired homolog, Drosophila)	21.9348	-1.99486	0.00744168	0.0504241			Acts as a transcriptional activator. Required in the earliest stages in both axial midline development and left-right (LR) asymmetry specification. Binds to the minimal GLI-consensus sequence 5'-GGGTGGTC-3'. .
ENSDARG00000109319	znf1030			79.2301	-1.87216	0.00744197	0.0504241
ENSDARG00000054984	zbtb41	ZBTB41	zinc finger and BTB domain containing 41	13.7229	-2.13274	0.00744805	0.0504261			May be involved in transcriptional regulation.
ENSDARG00000051785	dhx33	DHX33	DEAH (Asp-Glu-Ala-His) box polypeptide 33	9622.12	-0.646392	0.00745592	0.0504558		NOD-like receptor signaling pathway
ENSDARG00000097203	si:ch211-176l24.4		si:ch211-176l24.4	16.2469	-2.05801	0.00745653	0.0504558
ENSDARG00000074677	frem3	FREM3	Fras1 related extracellular matrix 3	39.1206	-1.69053	0.00746313	0.0504844			Extracellular matrix protein which may play a role in cell adhesion. .
ENSDARG00000101260	gpatch2	GPATCH2	G patch domain containing 2	59.6393	-1.80697	0.00746482	0.0504844			Enhances the ATPase activity of DHX15 in vitro. .
ENSDARG00000068704	or41a3		odorant receptor, family 41, subfamily A, member 3	10.7951	-2.52229	0.00747167	0.0505169
ENSDARG00000100427				12706.4	0.801703	0.00747514	0.0505266
ENSDARG00000117589	si:dkeyp-57a10.2			6.14952	-2.80735	0.00748032	0.0505478
ENSDARG00000026165	col11a1a	COL11A1	collagen, type XI, alpha 1a	15.6233	-2.30516	0.00748745	0.0505618		Cytoskeleton in muscle cells	May play an important role in fibrillogenesis by controlling lateral growth of collagen II fibrils.
ENSDARG00000029439	atp2a2a	ATP1A4	ATPase sarcoplasmic/endoplasmic reticulum Ca2+ transporting 2a	61.6621	1.15213	0.00748853	0.0505618		Cardiac muscle contraction; Adrenergic signaling in cardiomyocytes; Calcium signaling pathway; Efferocytosis	This is the catalytic component of the active enzyme, which catalyzes the hydrolysis of ATP coupled with the exchange of sodium and potassium ions across the plasma membrane. This action creates the electrochemical gradient of sodium and potassium ions, providing the energy for active transport of various nutrients. Plays a role in sperm motility.
ENSDARG00000030215	matn1	MATN1	matrilin 1	74.0228	1.43388	0.00748683	0.0505618
ENSDARG00000043066	nog2		noggin 2	16.8936	-2.27794	0.00749124	0.0505664		TGF-beta signaling pathway
ENSDARG00000008105	mettl2a	METTL2A;METTL2B	methyltransferase 2A, methylcytidine	5.17154	-3.66929	0.00750003	0.0505867
ENSDARG00000008235	cog5	COG5	component of oligomeric golgi complex 5	17.8554	-2.20255	0.00750011	0.0505867
ENSDARG00000077327	ano11		anoctamin 11	2.69808	-3.31828	0.00750038	0.0505867		Efferocytosis
ENSDARG00000013576	gadd45bb	GADD45B	growth arrest and DNA-damage-inducible, beta b	5.44959	-3.01822	0.00750428	0.0505992		Cell cycle; p53 signaling pathway; FoxO signaling pathway; MAPK signaling pathway; Cellular senescence; Apoptosis	Involved in the regulation of growth and apoptosis. Mediates activation of stress-responsive MTK1/MEKK4 MAPKKK.
ENSDARG00000009754	zc3h11a	ZC3H11A;ZC3H11B;ZC3H11C;C12orf50	zinc finger CCCH-type containing 11A	21.8265	-1.61944	0.00750958	0.0506212
ENSDARG00000095566	si:ch211-188m17.3			6.14452	-2.76475	0.00751419	0.0506385
ENSDARG00000091932	si:ch73-25f10.6		si:ch73-25f10.6	125.232	1.45109	0.00752082	0.0506693
ENSDARG00000076246	prune	PRUNE1	prune exopolyphosphatase	6.88393	-2.53101	0.00752458	0.0506802		Purine metabolism	Phosphodiesterase (PDE) that has higher activity toward cAMP than cGMP, as substrate. Plays a role in cell proliferation, migration and differentiation, and acts as a negative regulator of NME1. Plays a role in the regulation of neurogenesis (PubMed:28334956). Involved in the regulation of microtubule polymerization (PubMed:28334956). .
ENSDARG00000099034	unc5a	UNC5A	unc-5 netrin receptor A	13.0191	-2.64984	0.00752652	0.0506802		IgSF CAM signaling
ENSDARG00000094693	si:dkey-220k22.3		si:dkey-220k22.3	7.42674	-2.43147	0.00753076	0.050695
ENSDARG00000110315			18S ribosomal RNA	4808.7	-0.906433	0.00753302	0.0506964
ENSDARG00000039443	zgc:110353	ARRDC5	zgc:110353	1.92954	-3.52267	0.00754839	0.0507846			Plays an essential role in spermatogenesis. May be involved in the anchoring of the sperm head to the tail during spermatogenesis by affecting SEC22A-mediated SUN5 and NDC1 transport and localization. .
ENSDARG00000045835	si:dkey-14d8.6		si:dkey-14d8.6	45.5032	2.30181	0.00755023	0.0507846
ENSDARG00000023645	kyat1	KYAT1	kynurenine aminotransferase 1	42.309	-1.92755	0.00756358	0.0508606		Cysteine and methionine metabolism; Tryptophan metabolism; Selenocompound metabolism	Catalyzes the irreversible transamination of the L-tryptophan metabolite L-kynurenine to form kynurenic acid (KA), an intermediate in the tryptophan catabolic pathway which is also a broad spectrum antagonist of the three ionotropic excitatory amino acid receptors among others (PubMed:19338303, PubMed:28097769). Also metabolizes the cysteine conjugates of certain halogenated alkenes and alkanes to form reactive metabolites (PubMed:7883047). Catalyzes the beta-elimination of S-conjugates and Se-conjugates of L-(seleno)cysteine, resulting in the cleavage of the C-S or C-Se bond (PubMed:7883047). .
ENSDARG00000004634	osbp	OSBP	oxysterol binding protein	4.22219	-2.37854	0.00757248	0.0508795		Lysosome biogenesis
ENSDARG00000056250	add3b	ADD3	adducin 3 (gamma) b	8.05529	-2.13214	0.00757255	0.0508795
ENSDARG00000103471	zgc:173716		zgc:173716	12.9078	-2.32388	0.00757181	0.0508795
ENSDARG00000089663	lsm3	LSM3	LSM3 homolog, U6 small nuclear RNA and mRNA degradation associated	19.6413	-2.2578	0.0075828	0.0509345		RNA degradation
ENSDARG00000040300	gtpbp10	GTPBP10	GTP-binding protein 10 (putative)	12.2009	-2.12289	0.00758656	0.050946
ENSDARG00000075556	luzp1	LUZP1	leucine zipper protein 1	125.031	-1.22999	0.00759376	0.0509805
ENSDARG00000038792	klf17	KLF18;KLF14;KLF17	Kruppel like factor 17	8.52163	-2.07909	0.00759765	0.0509928				R1
ENSDARG00000035970	ptprn2	PTPRN2	protein tyrosine phosphatase receptor type N2	19.242	-1.73651	0.00761019	0.0510631			Plays a role in vesicle-mediated secretory processes. Required for normal accumulation of secretory vesicles in hippocampus, pituitary and pancreatic islets. Required for the accumulation of normal levels of insulin-containing vesicles and preventing their degradation. Plays a role in insulin secretion in response to glucose stimuli. Required for normal accumulation of the neurotransmitters norepinephrine, dopamine and serotonin in the brain. In females, but not in males, required for normal accumulation and secretion of pituitary hormones, such as luteinizing hormone (LH) and follicle-stimulating hormone (FSH) (By similarity). Required to maintain normal levels of renin expression and renin release (By similarity). May regulate catalytic active protein-tyrosine phosphatases such as PTPRA through dimerization (By similarity). Has phosphatidylinositol phosphatase activity; the PIPase activity is involved in its ability to regulate insulin secretion. Can dephosphorylate phosphatidylinositol 4,5-biphosphate (PI(4,5)P2), phosphatidylinositol 5-phosphate and phosphatidylinositol 3-phosphate (By similarity). Regulates PI(4,5)P2 level in the plasma membrane and localization of cofilin at the plasma membrane and thus is indirectly involved in regulation of actin dynamics related to cell migration and metastasis; upon hydrolysis of PI(4,5)P2 cofilin is released from the plasma membrane and acts in the cytoplasm in severing F-actin filaments (PubMed:26620550). .
ENSDARG00000028442	cplane2	CPLANE2	ciliogenesis and planar polarity effector 2	2.90445	-2.79416	0.00763045	0.0511852
ENSDARG00000117241				45.4071	-1.64794	0.00764557	0.0512727
ENSDARG00000004517	ppat	PPAT	phosphoribosyl pyrophosphate amidotransferase	14.6055	-2.22273	0.00764984	0.0512874		Purine metabolism; Alanine, aspartate and glutamate metabolism	Catalyzes the formation of phosphoribosylamine from phosphoribosylpyrophosphate (PRPP) and glutamine. .
ENSDARG00000069090	atp6v0d1	ATP6V0D1	ATPase H+ transporting V0 subunit d1	7.80857	-2.51033	0.00765418	0.0513027		Lysosome biogenesis; Phagocytosis; Oxidative phosphorylation
ENSDARG00000027523	trpc7a	TRPC7	transient receptor potential cation channel, subfamily C, member 7a	5.09242	-2.80179	0.00765884	0.0513191
