## Supplemental Table 5 for "A zebrafish leprosy model identifies interferon and plasminogen signaling as survival determinants in mycobacterial infection" (part 2 of 2)

### Sheet: Sheet1 (continued)
zebrafish_id	zebrafish_symbol	human_symbol	gene_name	baseMean	log2FoldChange	pvalue	padj	go_terms	kegg_pathways	uniprot_function	lep_form
ENSDARG00000078065	ftr05			6.61175	-2.66962	0.00766077	0.0513191
ENSDARG00000006678	pth2ra	PTH2R	parathyroid hormone 2 receptor a	18.4926	-2.20657	0.00766352	0.0513236			This is a specific receptor for parathyroid hormone. The activity of this receptor is mediated by G proteins which activate adenylyl cyclase. PTH2R may be responsible for PTH effects in a number of physiological systems. It may play a significant role in pancreatic function. PTH2R presence in neurons indicates that it may function as a neurotransmitter receptor (By similarity). .
ENSDARG00000010047	neu3.2	NEU3	sialidase 3 (membrane sialidase), tandem duplicate 2	16.6655	-1.9403	0.00766645	0.0513294		Sphingolipid metabolism; Other glycan degradation	Exo-alpha-sialidase that catalyzes the hydrolytic cleavage of the terminal sialic acid (N-acetylneuraminic acid, Neu5Ac) of a glycan moiety in the catabolism of glycolipids, glycoproteins and oligosacharides. Displays high catalytic efficiency for gangliosides including alpha-(2->3)-sialylated GD1a and GM3 and alpha-(2->8)-sialylated GD3 (PubMed:10405317, PubMed:10861246, PubMed:11298736, PubMed:12011038, PubMed:15847605, PubMed:20511247, PubMed:28646141). Plays a role in the regulation of transmembrane signaling through the modulation of ganglioside content of the lipid bilayer and by direct interaction with signaling receptors, such as EGFR (PubMed:17334392, PubMed:25922362). Desialylates EGFR and activates downstream signaling in proliferating cells (PubMed:25922362). Contributes to clathrin-mediated endocytosis by regulating sorting of endocytosed receptors to early and recycling endosomes (PubMed:26251452). .
ENSDARG00000089698	atf7ip2	ATF7IP2	activating transcription factor 7 interacting protein 2	2.2049	-3.3264	0.00767622	0.0513809
ENSDARG00000086317	si:ch211-67e16.4		si:ch211-67e16.4	17.7732	-2.38985	0.00768096	0.0513987
ENSDARG00000117423				71.399	-1.63576	0.00768356	0.0514023
ENSDARG00000105683	or55a4		olfactory receptor family 55, subfamly A, member 4	28.8481	-2.2662	0.00769683	0.0514771
ENSDARG00000071152	pick1	PICK1	protein interacting with prkca 1	8.15165	-2.97195	0.00771041	0.051554
ENSDARG00000086853	dpyda.3	DPYD	dihydropyrimidine dehydrogenase a	2.48232	-3.81953	0.00771402	0.0515642		Pyrimidine metabolism; Pantothenate and CoA biosynthesis; Drug metabolism - other enzymes; beta-Alanine metabolism	Involved in pyrimidine base degradation (PubMed:1512248). Catalyzes the reduction of uracil and thymine (PubMed:1512248). Also involved the degradation of the chemotherapeutic drug 5-fluorouracil (PubMed:1512248). .
ENSDARG00000009386	mpp4l	MPP4		5.21194	-3.23424	0.00771839	0.0515795
ENSDARG00000026630	mark3b	MARK3	MAP/microtubule affinity-regulating kinase 3b	38.8532	-1.69082	0.00772558	0.0515815			Serine/threonine-protein kinase (PubMed:16822840, PubMed:16980613, PubMed:23666762). Involved in the specific phosphorylation of microtubule-associated proteins for MAP2 and MAP4. Phosphorylates the microtubule-associated protein MAPT/TAU (PubMed:23666762). Phosphorylates CDC25C on 'Ser-216' (PubMed:12941695). Regulates localization and activity of some histone deacetylases by mediating phosphorylation of HDAC7, promoting subsequent interaction between HDAC7 and 14-3-3 and export from the nucleus (PubMed:16980613). Regulates localization and activity of MITF by mediating its phosphorylation, promoting subsequent interaction between MITF and 14-3-3 and retention in the cytosol (PubMed:16822840). Negatively regulates the Hippo signaling pathway and antagonizes the phosphorylation of LATS1. Cooperates with DLG5 to inhibit the kinase activity of STK3/MST2 toward LATS1 (PubMed:28087714). Phosphorylates PKP2 and KSR1 (PubMed:12941695). .
ENSDARG00000060734	appl1	APPL1	HESX homeobox 1	32.4241	-1.84786	0.00772403	0.0515815			Multifunctional adapter protein that binds to various membrane receptors, nuclear factors and signaling proteins to regulate many processes, such as cell proliferation, immune response, endosomal trafficking and cell metabolism (PubMed:10490823, PubMed:15016378, PubMed:19661063, PubMed:26073777, PubMed:26583432). Regulates signaling pathway leading to cell proliferation through interaction with RAB5A and subunits of the NuRD/MeCP1 complex (PubMed:15016378). Functions as a positive regulator of innate immune response via activation of AKT1 signaling pathway by forming a complex with APPL1 and PIK3R1 (By similarity). Inhibits Fc-gamma receptor-mediated phagocytosis through PI3K/Akt signaling in macrophages (By similarity). Regulates TLR4 signaling in activated macrophages (By similarity). Involved in trafficking of the TGFBR1 from the endosomes to the nucleus via microtubules in a TRAF6-dependent manner (PubMed:26583432). Plays a role in cell metabolism by regulating adiponecting and insulin signaling pathways (PubMed:19661063, PubMed:24879834, PubMed:26073777). Required for fibroblast migration through HGF cell signaling (By similarity). Positive regulator of beta-catenin/TCF-dependent transcription through direct interaction with RUVBL2/reptin resulting in the relief of RUVBL2-mediated repression of beta-catenin/TCF target genes by modulating the interactions within the beta-catenin-reptin-HDAC complex (PubMed:19433865). .
ENSDARG00000073970	mctp2b	MCTP2	multiple C2 domains, transmembrane 2b	6.88158	-2.43239	0.00772702	0.0515815
ENSDARG00000101279	ndr2		nodal-related 2	243.839	-1.39337	0.00772178	0.0515815
ENSDARG00000115781		HLA-G;HLA-B;HLA-F;HLA-C;HLA-E;HLA-A		9.41361	-2.90861	0.00773282	0.0516063
ENSDARG00000035652	sat1a.1	SAT1	spermidine/spermine N1-acetyltransferase 1a, duplicate 1	7.60382	-2.60959	0.00773921	0.051635		Arginine and proline metabolism; Ferroptosis
ENSDARG00000010515	dvl1a	DVL1	dishevelled segment polarity protein 1a	5.98709	-2.32603	0.00775448	0.0516951		mTOR signaling pathway; Wnt signaling pathway; Melanogenesis; Cadherin signaling; Notch signaling pathway	Participates in Wnt signaling by binding to the cytoplasmic C-terminus of frizzled family members and transducing the Wnt signal to down-stream effectors. Plays a role both in canonical and non-canonical Wnt signaling. Plays a role in the signal transduction pathways mediated by multiple Wnt genes. Required for LEF1 activation upon WNT1 and WNT3A signaling. DVL1 and PAK1 form a ternary complex with MUSK which is important for MUSK-dependent regulation of AChR clustering during the formation of the neuromuscular junction (NMJ).
ENSDARG00000071692	prex2	PREX2	phosphatidylinositol-3,4,5-trisphosphate-dependent Rac exchange factor 2	9.82198	-2.08998	0.0077505	0.0516951
ENSDARG00000098677	si:dkeyp-120g4.1			10.6764	-1.84573	0.00775443	0.0516951
ENSDARG00000006192	gatad2ab	GATAD2A	GATA zinc finger domain containing 2Ab	97.2498	-1.55372	0.00776709	0.0517537		ATP-dependent chromatin remodeling	Transcriptional repressor (PubMed:12183469, PubMed:16415179). Acts as a component of the histone deacetylase NuRD complex which participates in the remodeling of chromatin (PubMed:16428440, PubMed:28977666). Enhances MBD2-mediated repression (PubMed:12183469, PubMed:16415179). Efficient repression requires the presence of GATAD2B (PubMed:16415179). .
ENSDARG00000095682	si:ch211-194e1.8			26.337	-2.04678	0.00776744	0.0517537
ENSDARG00000039650	itm2cb	ITM2C	integral membrane protein 2Cb	9.19836	-2.65429	0.00777552	0.0517581
ENSDARG00000056847	gon4la		gon-4 like a	3.58316	-2.82992	0.00777813	0.0517581
ENSDARG00000062565	kcnh4a	KCNH4	potassium voltage-gated channel, subfamily H (eag-related), member 4a	52.9349	-1.68525	0.00777833	0.0517581
ENSDARG00000099650		FGD3		5.66036	-2.82236	0.00777227	0.0517581
ENSDARG00000117224				40.1117	-1.97154	0.00777855	0.0517581
ENSDARG00000007099	gjc4b		gap junction protein gamma 4b	58.3541	-1.85218	0.00778338	0.0517604
ENSDARG00000039669	gfus.2	GFUS	GDP-L-fucose synthase, tandem duplicate 2	38.9944	-1.96484	0.00778815	0.0517604		Biosynthesis of various nucleotide sugars; Fructose and mannose metabolism
ENSDARG00000040971	zgc:92606		zgc:92606	3.54399	-3.58147	0.00778935	0.0517604		Autophagy - animal; Phagocytosis; FoxO signaling pathway; Mitophagy - animal; NOD-like receptor signaling pathway; Autophagy - other
ENSDARG00000056722	cd99l2	CD99L2	CD99 molecule-like 2	30.4833	-1.45379	0.00778125	0.0517604		Cell adhesion molecule (CAM) interaction
ENSDARG00000110608			proteasome (prosome, macropain) assembly chaperone 4	20.7202	-2.02325	0.00778591	0.0517604
ENSDARG00000045589	kcnj8	KCNJ8	potassium inwardly rectifying channel subfamily J member 8	8.07974	-2.83086	0.00780707	0.0518643
ENSDARG00000070560	nap1l4a	TSPYL4;TSPYL2;SETSIP;TSPY4;TSPY10;TSPY9;TSPY3;TSPY8;TSPY2;TSPY1;TSPYL6;NAP1L2;NAP1L5;TSPYL5;NAP1L3;TSPYL1	nucleosome assembly protein 1-like 4a	22.0552	-1.85373	0.00781843	0.0519065
ENSDARG00000079788	fam171a1	FAM171A1	family with sequence similarity 171 member A1	31.0885	-1.93542	0.00781972	0.0519065
ENSDARG00000104254	cpne4b	CPNE4	copine IVb	2.72731	-3.77935	0.00781835	0.0519065
ENSDARG00000002945	bgnb	BGN	biglycan b	13.6284	-2.48797	0.0078343	0.0519615		Cytoskeleton in muscle cells	May be involved in collagen fiber assembly. .
ENSDARG00000018259	atp1a3a	ATP13A5;ATP2B2;ATP13A4;ATP1A4;ATP2C2	ATPase Na+/K+ transporting subunit alpha 3a	122.223	1.32145	0.00783039	0.0519615		Cytoskeleton in muscle cells; Cardiac muscle contraction; Adrenergic signaling in cardiomyocytes
ENSDARG00000073718	apol	APOL5;APOL1;APOL4;APOL6;APOL2;APOL3	apolipoprotein L	30.849	-2.07946	0.00783275	0.0519615
ENSDARG00000045760	prmt8b	PRMT8	protein arginine methyltransferase 8b	28.5833	-1.89167	0.00783838	0.0519746
ENSDARG00000018048	zgc:171704		zgc:171704	17.2736	-2.49516	0.00784588	0.0519826
ENSDARG00000071549	ecm2		extracellular matrix protein 2, female organ and adipocyte specific	13.9815	-2.24439	0.00784259	0.0519826
ENSDARG00000115282	tsnax	TSNAX	translin-associated factor X	44.7026	-3.06743	0.00784497	0.0519826
ENSDARG00000017901	tln2a	TLN2	talin 2a	17.5688	-2.30805	0.00785132	0.0520047		Cytoskeleton in muscle cells; Focal adhesion; Integrin signaling
ENSDARG00000102964	axin1	AXIN1	axin 1	48.918	-1.70088	0.00785701	0.0520285		Wnt signaling pathway; Cadherin signaling	Component of the beta-catenin destruction complex required for regulating CTNNB1 levels through phosphorylation and ubiquitination, and modulating Wnt-signaling (PubMed:12192039, PubMed:27098453, PubMed:28829046). Controls dorsoventral patterning via two opposing effects; down-regulates CTNNB1 to inhibit the Wnt signaling pathway and ventralize embryos, but also dorsalizes embryos by activating a Wnt-independent JNK signaling pathway (PubMed:12192039). In Wnt signaling, probably facilitates the phosphorylation of CTNNB1 and APC by GSK3B (PubMed:12192039). Likely to function as a tumor suppressor. Enhances TGF-beta signaling by recruiting the RNF111 E3 ubiquitin ligase and promoting the degradation of inhibitory SMAD7 (PubMed:16601693). Also a component of the AXIN1-HIPK2-TP53 complex which controls cell growth, apoptosis and development (PubMed:17210684). Facilitates the phosphorylation of TP53 by HIPK2 upon ultraviolet irradiation (PubMed:17210684). .
ENSDARG00000061020	ccdc186	CCDC186	si:ch211-225b10.4	33.1834	-1.98752	0.00785958	0.0520316
ENSDARG00000104329	si:ch73-281k2.5	NOTCH2	si:ch73-281k2.5	31.4919	-2.03163	0.0078637	0.0520316
ENSDARG00000117331				16.9234	-2.48912	0.00786377	0.0520316
ENSDARG00000114264	U1		U1 spliceosomal RNA	32.175	-1.78898	0.00787143	0.0520683
ENSDARG00000034270	ogdha	OGDH	oxoglutarate dehydrogenase a	208.702	0.74495	0.00787763	0.0520954		Carbon metabolism; Citrate cycle (TCA cycle)
ENSDARG00000096853	si:dkey-103g5.7			5.28469	-3.05766	0.00787991	0.0520966
ENSDARG00000015856	slc25a40		solute carrier family 25 member 40	5.989	-2.88707	0.00788867	0.0521406
ENSDARG00000060071	tent4b	TENT4B	terminal nucleotidyltransferase 4B	73.3617	-1.42241	0.00789414	0.0521489		RNA degradation
ENSDARG00000062017	fsd1	FSD1	fibronectin type III and SPRY domain containing 1	6.76441	-2.7794	0.0078927	0.0521489
ENSDARG00000071667	si:dkey-222f2.7		si:dkey-222f2.7	2.93314	-3.24906	0.00790387	0.0521993
ENSDARG00000031348	mc5ra	MC5R	melanocortin 5a receptor	13.2599	-2.18681	0.00793445	0.0523873		Hormone signaling	G protein-coupled receptor for melanocyte-stimulating hormones (alpha- beta- and gamma-MSH) and corticotropin/ACTH, which are peptide products of the POMC precursor (PubMed:37524700, PubMed:8396929). Upon activation, couples to G(s) protein, stimulating adenylate cyclase and the cAMP-dependent signaling pathway (PubMed:37524700). Also activates ERK1/2 via a PI3K-dependent signaling mechanism (PubMed:19428994). Order of potency of natural melanocortins in receptor activation is alpha-MSH > ACTH > beta-MSH > gamma-MSH (PubMed:8396929). Plays a key role in immune response, and is essential for temperature regulation and exocrine gland function (By similarity). .
ENSDARG00000007912	si:ch211-196i2.1		si:ch211-196i2.1	10.4427	-2.39596	0.00794914	0.052447		Cytoskeleton in muscle cells
ENSDARG00000008803	marcksb		myristoylated alanine-rich protein kinase C substrate b	49.4826	-2.05956	0.007946	0.052447
ENSDARG00000100850	rnf103	RNF103	ring finger protein 103	35.0064	-1.48253	0.00794985	0.052447
ENSDARG00000102566	eeig1a	EEIG1	estrogen-induced osteoclastogenesis regulator 1a	48.7553	-1.52293	0.00795824	0.0524883			Key component of TNFSF11/RANKL- and TNF-induced osteoclastogenesis pathways, thereby mediates bone resorption in pathological bone loss conditions (By similarity). Required for TNFSF11/RANKL-induced osteoclastogenesis via its interaction with TNFRSF11A/RANK, thereby facilitates the downsteam transcription of NFATC1 and activation of PLCG2 (By similarity). Facilitates recruitment of the transcriptional repressor PRDM1/BLIMP1 to the promoter of the anti-osteoclastogenesis gene IRF8, thereby resulting in transcription of osteoclast differentiation factors (By similarity). May play a role in estrogen action (PubMed:14605097). .
ENSDARG00000076730	syt6a	SYT6	synaptotagmin VIa	8.63114	-2.47231	0.00796465	0.0525166
ENSDARG00000088072	usp43b	USP43	ubiquitin specific peptidase 43b	27.2692	-1.65958	0.00797861	0.0525807			May recognize and hydrolyze the peptide bond at the C-terminal Gly of ubiquitin. Involved in the processing of poly-ubiquitin precursors as well as that of ubiquitinated proteins (By similarity). .
ENSDARG00000099562	lygl2	LYG2;LYG1	lysozyme g-like 2	4.96864	-3.27241	0.0079774	0.0525807
ENSDARG00000013293	crispld1b		cysteine-rich secretory protein LCCL domain containing 1b	3.39248	-4.04701	0.00798566	0.0525992
ENSDARG00000102023	phf13	PHF13	PHD finger protein 13	13.3777	-2.04407	0.0079836	0.0525992
ENSDARG00000079011	col17a1b		collagen, type XVII, alpha 1b	27.6377	1.6301	0.00800523	0.0527141		Cornified envelope formation
ENSDARG00000076568	sec61b	SEC61B	SEC61 translocon subunit beta	27.0003	-1.86506	0.00800805	0.0527186		Protein processing in endoplasmic reticulum; Phagocytosis; Protein export
ENSDARG00000008639	kifap3a	KIFAP3	kinesin-associated protein 3a	12.9558	-2.07127	0.00802629	0.0527826		Motor proteins
ENSDARG00000017728	phb2b	PHB2	prohibitin 2b	5.75196	-3.62909	0.00802367	0.0527826		Mitophagy - animal
ENSDARG00000044431	ppig	PPIG	peptidylprolyl isomerase G (cyclophilin G)	29.0332	-1.86974	0.0080263	0.0527826
ENSDARG00000087782	rnf152	RNF152	ring finger protein 152	18.5017	-2.18245	0.00802225	0.0527826		mTOR signaling pathway	E3 ubiquitin-protein ligase that acts as a negative regulator of mTORC1 signaling by mediating ubiquitination of RagA/RRAGA and RHEB (PubMed:25936802, PubMed:30514904). Catalyzes 'Lys-63'-linked polyubiquitination of RagA/RRAGA in response to amino acid starvation, thereby regulating mTORC1 signaling (PubMed:25936802). Also mediates monoubiquitination of RHEB, promoting its association with the TSC-TBC complex and subsequent inhibition (PubMed:30514904). Also mediates 'Lys-48'-linked polyubiquitination of target proteins and their subsequent targeting to the proteasome for degradation (PubMed:21203937). Induces apoptosis when overexpressed (PubMed:21203937). .
ENSDARG00000038099	gskip	GSKIP	gsk3b interacting protein	16.5851	-1.98898	0.00803566	0.0527881
ENSDARG00000077361	bptf	BPTF	bromodomain PHD finger transcription factor	106.221	-1.29425	0.00803414	0.0527881		ATP-dependent chromatin remodeling	Regulatory subunit of the ATP-dependent NURF-1 and NURF-5 ISWI chromatin remodeling complexes, which form ordered nucleosome arrays on chromatin and facilitate access to DNA during DNA-templated processes such as DNA replication, transcription, and repair (PubMed:14609955, PubMed:28801535). The NURF-1 ISWI chromatin remodeling complex has a lower ATP hydrolysis rate than the NURF-5 ISWI chromatin remodeling complex (PubMed:28801535). Within the NURF-1 ISWI chromatin-remodeling complex, binds to the promoters of En1 and En2 to positively regulate their expression and promote brain development (PubMed:14609955). Histone-binding protein which binds to H3 tails trimethylated on 'Lys-4' (H3K4me3), which mark transcription start sites of active genes (PubMed:16728976, PubMed:16728978). Binds to histone H3 tails dimethylated on 'Lys-4' (H3K4Me2) to a lesser extent (PubMed:16728976, PubMed:16728978, PubMed:18042461). May also regulate transcription through direct binding to DNA or transcription factors (PubMed:10575013). .
ENSDARG00000096073	col19a1	COL17A1	collagen, type XIX, alpha 1	2.51044	-4.06687	0.00802997	0.0527881
ENSDARG00000111064	Metazoa_SRP			138.545	-1.56679	0.00803347	0.0527881
ENSDARG00000117381				7.43918	-2.58903	0.00804486	0.0528345
ENSDARG00000102578	mif4gdb	MIF4GD	MIF4G domain containing b	10.5398	-2.14777	0.0080557	0.0528917
ENSDARG00000016399	riok1	RIOK1	RIO kinase 1 (yeast)	6.04653	-2.86924	0.00807325	0.0529929
ENSDARG00000067596	fancb	FANCB	FA complementation group B	6.99259	-2.77432	0.00808079	0.0530002
ENSDARG00000070929	sox14	SOX14	SRY-box transcription factor 14	21.9477	-1.92543	0.00807923	0.0530002
ENSDARG00000077215	eif4g3a	EIF4G3	eukaryotic translation initiation factor 4 gamma, 3a	43.7753	-1.62755	0.00808506	0.0530002
ENSDARG00000078256	ovol1b	ZNF174;ZSCAN29;SCAND1;OVOL3;ZSCAN18;ZNF444;ZNF496;ZNF18;ZNF274;PEG3;ZNF446;ZNF641;ZNF202;ZSCAN5C;ZSCAN5A;ZNF770;ZKSCAN2;ZSCAN5B;ZSCAN1	ovo-like zinc finger 1b	2.4817	-4.01924	0.00808254	0.0530002
ENSDARG00000100889	galnt18a	GALNT18	UDP-N-acetyl-alpha-D-galactosamine:polypeptide N-acetylgalactosaminyltransferase 18a	8.42429	-2.73186	0.00808332	0.0530002		Mucin type O-glycan biosynthesis; Other types of O-glycan biosynthesis	Catalyzes the initial reaction in O-linked oligosaccharide biosynthesis, the transfer of an N-acetyl-D-galactosamine (GalNAc) residue from UDP-GalNAc to a serine or threonine residue on the protein receptor. .
ENSDARG00000091926	casp22		caspase 22, apoptosis-related cysteine peptidase	3.71842	-2.95764	0.00811053	0.053139		Necroptosis; Salmonella infection; p53 signaling pathway; NOD-like receptor signaling pathway; Herpes simplex virus 1 infection; Apoptosis; Cytosolic DNA-sensing pathway; RIG-I-like receptor signaling pathway; C-type lectin receptor signaling pathway; Toll-like receptor signaling pathway
ENSDARG00000098466	ube2a	UBE2A	ubiquitin-conjugating enzyme E2A (RAD6 homolog)	11.9498	-2.35382	0.0081088	0.053139		Ubiquitin mediated proteolysis	E2 ubiquitin-conjugating enzyme that accepts ubiquitin from the ubiquitin-activating enzyme E1 and transfers it to a E3 ubiquitin-protein ligase (PubMed:16337599, PubMed:20061386, PubMed:23685073, PubMed:25582440, PubMed:38297121). In vitro catalyzes 'Lys-11', as well as 'Lys-48'-linked polyubiquitination (PubMed:20061386). Together with the E3 enzyme BRE1 (RNF20 and/or RNF40), plays a role in transcription regulation by catalyzing the monoubiquitination of histone H2B at 'Lys-120' to form H2BK120ub1 (PubMed:16337599). H2BK120ub1 gives a specific tag for epigenetic transcriptional activation, elongation by RNA polymerase II, telomeric silencing, and is also a prerequisite for H3K4me and H3K79me formation (PubMed:16337599). Involved in mitophagy by acting as a E2 ubiquitin-conjugating enzyme for PRKN (PubMed:23685073). In association with the E3 enzyme UBR4, is involved in N-end rule-dependent protein degradation (PubMed:38182926). In association with the E3 ubiquitin-protein ligase complex SIFI, inhibits the mitochondrial stress response by acting as a E2 ubiquitin-conjugating enzyme for UBR4 and KCMF1 (PubMed:38297121). .
ENSDARG00000078057	snx8b	SNX8	sorting nexin 8b	23.7702	-1.92693	0.00811449	0.0531509			May be involved in several stages of intracellular trafficking. May play a role in intracellular protein transport from early endosomes to the trans-Golgi network. .
ENSDARG00000009336	aif1l	AIF1L	allograft inflammatory factor 1-like	35.9288	-1.92551	0.00812396	0.0531567			Actin-binding protein that promotes actin bundling. May neither bind calcium nor depend on calcium for function. .
ENSDARG00000075382	slc9a6b	SLC9A6	solute carrier family 9 member 6b	18.0377	-2.15254	0.00812343	0.0531567		Cardiac muscle contraction
ENSDARG00000078095	cipcb	CIPC	CLOCK-interacting pacemaker b	444.632	0.92073	0.00812254	0.0531567
ENSDARG00000104034	arid3b	ARID3B	AT-rich interactive domain 3B	50.0454	-1.86511	0.0081237	0.0531567
ENSDARG00000036316	rpl39	RPL39	ribosomal protein L39	633.472	0.851482	0.00814562	0.0532266
ENSDARG00000043818	caskin2	CASKIN2	CASK interacting protein 2	13.0393	-2.02931	0.00814728	0.0532266		IgSF CAM signaling
ENSDARG00000058306	prpf18	PRPF18	PRP18 pre-mRNA processing factor 18 homolog (yeast)	7.48981	-2.64998	0.00814123	0.0532266
ENSDARG00000092154	tex264a	TEX264	testis expressed 264, ER-phagy receptor a	11.4917	-1.90867	0.00813746	0.0532266
ENSDARG00000095189	si:ch211-127n13.2		si:ch211-127n13.2	2.86948	-4.38623	0.0081467	0.0532266
ENSDARG00000096924	si:zfos-1169d6.2			2.66486	-3.49763	0.00814754	0.0532266
ENSDARG00000013335	anxa6	ANXA6	annexin A6	14.6024	2.59317	0.00815331	0.0532502
ENSDARG00000032725	rps27a		ribosomal protein S27a	945.181	0.929802	0.00816249	0.0532866		Ubiquitin mediated proteolysis; Autophagy - animal; Mitophagy - animal
ENSDARG00000045257	decr2	DECR2	2,4-dienoyl CoA reductase 2, peroxisomal	2.43317	-3.12158	0.00816928	0.0532866		Peroxisome
ENSDARG00000089297	si:dkeyp-115d7.2			9.34288	-2.6481	0.00816964	0.0532866
ENSDARG00000094696	si:dkey-201c13.2			4.92746	-2.74652	0.00816388	0.0532866
ENSDARG00000103973			sushi, nidogen and EGF-like domain-containing protein 1	40.0825	-2.0278	0.00816957	0.0532866
ENSDARG00000010300	traf3ip1	TRAF3IP1	TNF receptor-associated factor 3 interacting protein 1	5.98342	-2.65147	0.00817488	0.0533068
ENSDARG00000090892	or71at1		odorant receptor, family 71, subfamily AT, member 1	11.0693	-2.19741	0.00818653	0.0533687
ENSDARG00000103553	sf3b3	SF3B3	splicing factor 3b, subunit 3	54.2644	-1.88828	0.00819067	0.0533816			Component of the 17S U2 SnRNP complex of the spliceosome, a large ribonucleoprotein complex that removes introns from transcribed pre-mRNAs (PubMed:10490618, PubMed:10882114, PubMed:12234937, PubMed:27720643, PubMed:28781166, PubMed:32494006, PubMed:34822310). The 17S U2 SnRNP complex (1) directly participates in early spliceosome assembly and (2) mediates recognition of the intron branch site during pre-mRNA splicing by promoting the selection of the pre-mRNA branch-site adenosine, the nucleophile for the first step of splicing (PubMed:12234937, PubMed:32494006, PubMed:34822310). Within the 17S U2 SnRNP complex, SF3B3 is part of the SF3B subcomplex, which is required for 'A' complex assembly formed by the stable binding of U2 snRNP to the branchpoint sequence in pre-mRNA (PubMed:12234937, PubMed:27720643). Sequence independent binding of SF3A and SF3B subcomplexes upstream of the branch site is essential, it may anchor U2 snRNP to the pre-mRNA (PubMed:12234937). May also be involved in the assembly of the 'E' complex (PubMed:10882114). Also acts as a component of the minor spliceosome, which is involved in the splicing of U12-type introns in pre-mRNAs (PubMed:15146077, PubMed:33509932). .
ENSDARG00000101704	lrrc24	LRRC24	leucine rich repeat containing 24	25.1332	-1.98882	0.00819425	0.0533909
ENSDARG00000030957	yipf4	YIPF4	Yip1 domain family, member 4	20.1917	-2.15947	0.0082128	0.0534537			Involved in the maintenance of the Golgi structure. .
ENSDARG00000044015	gfra2b	GFRA2		4.40537	-3.32424	0.00821467	0.0534537
ENSDARG00000058548	popdc1	POPDC1	popeye domain cAMP effector 1	7.64356	-2.33064	0.00820916	0.0534537		Tight junction; Adrenergic signaling in cardiomyocytes
ENSDARG00000069388	tmem88b		transmembrane protein 88 b	6.91036	-2.66631	0.00821061	0.0534537
ENSDARG00000098657	si:dkey-75l11.1			3.89932	-3.35802	0.00821042	0.0534537
ENSDARG00000043081	ctsz	CTSZ	cathepsin Z	13.4291	-1.79661	0.0082192	0.053469		Lysosome biogenesis; Apoptosis
ENSDARG00000039887	c1qbp	C1QBP	complement component 1, q subcomponent binding protein	10.2029	-2.43176	0.0082255	0.053482
ENSDARG00000114646				33.3038	-2.11929	0.00822392	0.053482
ENSDARG00000007443	fbxl18	FBXL18	F-box and leucine-rich repeat protein 18	19.4322	-1.97482	0.00823365	0.0535068
ENSDARG00000039064	st3gal7	C20orf173	ST3 beta-galactoside alpha-2,3-sialyltransferase 7	17.0194	-2.07358	0.00823215	0.0535068			C20orf173
ENSDARG00000077745	si:ch73-380l3.2			3.12077	-2.65196	0.00824198	0.0535469
ENSDARG00000045137			histamine H3 receptor	6.83534	-2.50587	0.00825253	0.0535873		Neuroactive ligand signaling
ENSDARG00000117491				6.7838	-1.92495	0.00825207	0.0535873
ENSDARG00000039754	xpc	XPC	xeroderma pigmentosum, complementation group C	46.458	-1.67049	0.00825529	0.0535912		Nucleotide excision repair	Involved in global genome nucleotide excision repair (GG-NER) by acting as damage sensing and DNA-binding factor component of the XPC complex (PubMed:10734143, PubMed:10873465, PubMed:12509299, PubMed:12547395, PubMed:19609301, PubMed:19941824, PubMed:20028083, PubMed:20649465, PubMed:20798892, PubMed:9734359). Has only a low DNA repair activity by itself which is stimulated by RAD23B and RAD23A. Has a preference to bind DNA containing a short single-stranded segment but not to damaged oligonucleotides (PubMed:10734143, PubMed:19609301, PubMed:20649465). This feature is proposed to be related to a dynamic sensor function: XPC can rapidly screen duplex DNA for non-hydrogen-bonded bases by forming a transient nucleoprotein intermediate complex which matures into a stable recognition complex through an intrinsic single-stranded DNA-binding activity (PubMed:10734143, PubMed:19609301, PubMed:20649465). The XPC complex is proposed to represent the first factor bound at the sites of DNA damage and together with other core recognition factors, XPA, RPA and the TFIIH complex, is part of the pre-incision (or initial recognition) complex (PubMed:10873465, PubMed:12509299, PubMed:12547395, PubMed:19941824, PubMed:20028083, PubMed:20798892, PubMed:9734359). The XPC complex recognizes a wide spectrum of damaged DNA characterized by distortions of the DNA helix such as single-stranded loops, mismatched bubbles or single-stranded overhangs (PubMed:10873465, PubMed:12509299, PubMed:12547395, PubMed:19941824, PubMed:20028083, PubMed:20798892, PubMed:9734359). The orientation of XPC complex binding appears to be crucial for inducing a productive NER (PubMed:10873465, PubMed:12509299, PubMed:12547395, PubMed:19941824, PubMed:20028083, PubMed:20798892, PubMed:9734359). XPC complex is proposed to recognize and to interact with unpaired bases on the undamaged DNA strand which is followed by recruitment of the TFIIH complex and subsequent scanning for lesions in the opposite strand in a 5'-to-3' direction by the NER machinery (PubMed:10873465, PubMed:12509299, PubMed:12547395, PubMed:19941824, PubMed:20028083, PubMed:20798892, PubMed:9734359). Cyclobutane pyrimidine dimers (CPDs) which are formed upon UV-induced DNA damage esacpe detection by the XPC complex due to a low degree of structural perurbation. Instead they are detected by the UV-DDB complex which in turn recruits and cooperates with the XPC complex in the respective DNA repair (PubMed:10873465, PubMed:12509299, PubMed:12547395, PubMed:19941824, PubMed:20028083, PubMed:20798892, PubMed:9734359). In vitro, the XPC:RAD23B dimer is sufficient to initiate NER; it preferentially binds to cisplatin and UV-damaged double-stranded DNA and also binds to a variety of chemically and structurally diverse DNA adducts (PubMed:20028083). XPC:RAD23B contacts DNA both 5' and 3' of a cisplatin lesion with a preference for the 5' side. XPC:RAD23B induces a bend in DNA upon binding. XPC:RAD23B stimulates the activity of DNA glycosylases TDG and SMUG1 (PubMed:20028083). .; In absence of DNA repair, the XPC complex also acts as a transcription coactivator: XPC interacts with the DNA-binding transcription factor E2F1 at a subset of promoters to recruit KAT2A and histone acetyltransferase complexes (HAT) (PubMed:29973595, PubMed:31527837). KAT2A recruitment specifically promotes acetylation of histone variant H2A.Z.1/H2A.Z, but not H2A.Z.2/H2A.V, thereby promoting expression of target genes (PubMed:31527837). .
ENSDARG00000012040	rnf19a	RNF19A	ring finger protein 19A, RBR E3 ubiquitin protein ligase	88.7073	-1.40276	0.00826249	0.0536239
ENSDARG00000057491	n4bp1	N4BP1	nedd4 binding protein 1	84.1787	-1.50147	0.00827937	0.0537053
ENSDARG00000101847	si:dkey-185e18.3			2.59426	-4.51889	0.00827937	0.0537053
ENSDARG00000028664	ahsa1a	AHSA1	AHA1, activator of heat shock protein ATPase homolog 1a	7.14138	-2.68163	0.00828463	0.0537202
ENSDARG00000087666	fibpb	FIBP	fibroblast growth factor (acidic) intracellular binding protein b	7.62357	-2.88053	0.008286	0.0537202
ENSDARG00000021688	mxa		myxovirus (influenza) resistance A	4.43265	-3.03	0.00829088	0.0537311		Viral life cycle - HIV-1		L-lep
ENSDARG00000062674	btbd10a	BTBD10	BTB (POZ) domain containing 10a	942.813	-0.948858	0.00829202	0.0537311
ENSDARG00000104958	kbtbd11	KBTBD11	kelch repeat and BTB (POZ) domain containing 11	17.2007	-2.32974	0.00829892	0.0537617
ENSDARG00000000489	upf3b	UPF3B	UPF3B regulator of nonsense mediated mRNA decay	25.0334	-1.79184	0.00830373	0.0537731		Nucleocytoplasmic transport; mRNA surveillance pathway
ENSDARG00000009046	nphp1	NPHP1	nephronophthisis 1	22.2657	-1.81277	0.00830507	0.0537731
ENSDARG00000037691	pcdh2ab2		protocadherin 2 alpha b2	16.0787	-4.04692	0.00831497	0.0537731
ENSDARG00000043055	mfsd14a1	MFSD14A	solute carrier family 71 member 1-1	24.8196	-1.8358	0.00830754	0.0537731			Probable membrane-bound transporter. May play a role in neuronal nutrient sensing and energy homeostasis. Required for the final stages of spermatogenesis. .
ENSDARG00000058774			chemokine (C motif) receptor 1b, duplicate 2	7.51917	-2.60157	0.0083129	0.0537731		Cytokine-cytokine receptor interaction
ENSDARG00000077862	si:dkey-169i5.4		si:dkey-169i5.4	3.28816	-2.70293	0.00831669	0.0537731
ENSDARG00000094191	nup37	NUP37	nucleoporin 37	26.0161	-1.92134	0.00831805	0.0537731		Nucleocytoplasmic transport	Component of the Nup107-160 subcomplex of the nuclear pore complex (NPC). The Nup107-160 subcomplex is required for the assembly of a functional NPC. The Nup107-160 subcomplex is also required for normal kinetochore microtubule attachment, mitotic progression and chromosome segregation. .
ENSDARG00000110265				2.81133	-4.31734	0.00831682	0.0537731
ENSDARG00000052567	tmem35	TMEM35A	transmembrane protein 35	36.004	-1.57085	0.0083221	0.0537853
ENSDARG00000060411	ddx28	DDX28	DEAD (Asp-Glu-Ala-Asp) box polypeptide 28	22.1537	-1.82104	0.00833268	0.0538396			Plays an essential role in facilitating the proper assembly of the mitochondrial large ribosomal subunit and its helicase activity is essential for this function (PubMed:25683708, PubMed:25683715). May be involved in RNA processing or transport. Has RNA and Mg(2+)-dependent ATPase activity (PubMed:11350955). .
ENSDARG00000093606	rps11l	RPS11	ribosomal protein S11b	5.42604	-3.85963	0.00833869	0.0538643
ENSDARG00000096727	si:dkey-94l16.6			6.63347	-2.79057	0.00834167	0.0538696
ENSDARG00000105098	dr1	DR1	down-regulator of transcription 1	22.0169	-1.77807	0.00834724	0.0538915
ENSDARG00000033418	gpatch1	GPATCH1	G patch domain containing 1	41.0509	-1.9677	0.00835267	0.0539125			GPATCH1 ECGP GPATC1
ENSDARG00000014793	ehd1b	EHD1	EH-domain containing 1b	36.2482	-1.68109	0.00836439	0.0539438		Endocytosis
ENSDARG00000019345	mark3a	MARK3	MAP/microtubule affinity-regulating kinase 3a	25.8432	-1.77704	0.00836623	0.0539438			Serine/threonine-protein kinase (PubMed:16822840, PubMed:16980613, PubMed:23666762). Involved in the specific phosphorylation of microtubule-associated proteins for MAP2 and MAP4. Phosphorylates the microtubule-associated protein MAPT/TAU (PubMed:23666762). Phosphorylates CDC25C on 'Ser-216' (PubMed:12941695). Regulates localization and activity of some histone deacetylases by mediating phosphorylation of HDAC7, promoting subsequent interaction between HDAC7 and 14-3-3 and export from the nucleus (PubMed:16980613). Regulates localization and activity of MITF by mediating its phosphorylation, promoting subsequent interaction between MITF and 14-3-3 and retention in the cytosol (PubMed:16822840). Negatively regulates the Hippo signaling pathway and antagonizes the phosphorylation of LATS1. Cooperates with DLG5 to inhibit the kinase activity of STK3/MST2 toward LATS1 (PubMed:28087714). Phosphorylates PKP2 and KSR1 (PubMed:12941695). .
ENSDARG00000086505	mast3b	MAST3	microtubule associated serine/threonine kinase 3b	85.8089	-1.09561	0.00836388	0.0539438
ENSDARG00000110371				3.19805	-2.82186	0.00836122	0.0539438
ENSDARG00000032435	itga9	ITGA9	integrin, alpha 9	10.0719	-2.31683	0.00837062	0.053944		Cytoskeleton in muscle cells; Regulation of actin cytoskeleton; Focal adhesion; Cell adhesion molecule (CAM) interaction; Integrin signaling; ECM-receptor interaction	Integrin alpha-9/beta-1 (ITGA9:ITGB1) is a receptor for VCAM1, cytotactin and osteopontin. It recognizes the sequence A-E-I-D-G-I-E-L in cytotactin. ITGA9:ITGB1 may play a crucial role in SVEP1/polydom-mediated myoblast cell adhesion (By similarity). Integrin ITGA9:ITGB1 represses PRKCA-mediated L-type voltage-gated channel Ca(2+) influx and ROCK-mediated calcium sensitivity in vascular smooth muscle cells via its interaction with SVEP1, thereby inhibiting vasocontraction (PubMed:35802072). .
ENSDARG00000077826	efcc1		EF-hand and coiled-coil domain containing 1	9.28042	-2.31265	0.00836917	0.053944
ENSDARG00000096816	si:ch211-247j10.1			16.1237	-4.17248	0.00838202	0.0540034
ENSDARG00000008560	brap	BRAP	BRCA1 associated protein	6.12648	-3.0788	0.00839363	0.0540641
ENSDARG00000058089	rprd2a	RPRD2	regulation of nuclear pre-mRNA domain containing 2a	113.057	-1.12053	0.00840508	0.0541238
ENSDARG00000117401				11.265	-2.39107	0.00841579	0.0541787
ENSDARG00000037871	wipi2	WIPI2	WD repeat domain, phosphoinositide interacting 2	8.75907	-2.35452	0.00842588	0.0542155		Autophagy - animal; Autophagy - other
ENSDARG00000078257	ora5		olfactory receptor class A related 5	4.61606	-3.75836	0.00842543	0.0542155
ENSDARG00000094362	si:dkey-162b3.5			5.72585	-5.48342	0.00843037	0.0542303
ENSDARG00000103947	si:ch211-151l1.2		uncharacterized LOC108182861	35.5423	-1.72133	0.0084372	0.0542601
ENSDARG00000076082		ARL14EPL;THAP2;THAP6	uncharacterized LOC798124	37.7182	-1.6645	0.00844014	0.0542649
ENSDARG00000010454	guca1aa		guanylate cyclase activator 1Aa	14.4141	-2.25062	0.00845451	0.0543291		Phototransduction
ENSDARG00000039943	tent5ba	TENT5B	terminal nucleotidyltransferase 5ba	20.0389	-1.88917	0.00845246	0.0543291
ENSDARG00000036338	vps11	VPS11	VPS11 core subunit of CORVET and HOPS complexes	7.73179	-1.92731	0.00845988	0.0543354		Autophagy - animal; Lysosome biogenesis; Salmonella infection; Phagocytosis; Efferocytosis
ENSDARG00000099680	si:dkey-15n5.6			101.801	-2.07635	0.00845772	0.0543354
ENSDARG00000054122	tmem30b	TMEM30B	transmembrane protein 30B	25.5204	-1.89798	0.00848091	0.0544564		Efferocytosis	Accessory component of a P4-ATPase flippase complex which catalyzes the hydrolysis of ATP coupled to the transport of aminophospholipids from the outer to the inner leaflet of various membranes and ensures the maintenance of asymmetric distribution of phospholipids. Phospholipid translocation also seems to be implicated in vesicle formation and in uptake of lipid signaling molecules. The beta subunit may assist in binding of the phospholipid substrate (Probable). Can mediate the export of alpha subunits ATP8A1, ATP8B1, ATP8B2 and ATP8B4 from the ER to the plasma membrane. .
ENSDARG00000004256	wnt11f2		wnt 11, family member 2	15.5756	-1.84055	0.00848724	0.0544829		mTOR signaling pathway; Wnt signaling pathway; Melanogenesis; Cadherin signaling
ENSDARG00000089951	si:dkey-210j14.5			13.0088	-2.46114	0.00848983	0.0544854
ENSDARG00000102587	mios	MIOS	missing oocyte, meiosis regulator, homolog (Drosophila)	20.7054	-2.13204	0.00849533	0.0545066		mTOR signaling pathway
ENSDARG00000073997	srpk1a		SRSF protein kinase 1a	7.55269	-3.41993	0.00850666	0.054551		Herpes simplex virus 1 infection
ENSDARG00000091083	si:ch211-195j11.27			2.20079	-3.57299	0.0085049	0.054551
ENSDARG00000109228				2.91761	-3.91044	0.0085091	0.0545525
ENSDARG00000006477	ddi2	DDI2;DDI1	DNA-damage inducible protein 2	36.4401	-1.74445	0.00851182	0.0545558
ENSDARG00000061890	atp13a2	ATP13A2	ATPase cation transporting 13A2	19.9279	-1.87444	0.00851546	0.0545626
ENSDARG00000115189	uts2rl		urotensin-2 receptor	4.73467	-2.7817	0.00851729	0.0545626
ENSDARG00000030913	cluha	CLUH	CLUH binding protein of NUMT mRNA a	55.6163	-1.58796	0.00852376	0.0545758
ENSDARG00000097731	si:dkey-166f24.2		si:dkey-166f24.2	6.50693	-2.64381	0.00852204	0.0545758
ENSDARG00000012588	ptdss1a	PTDSS1	phosphatidylserine synthase 1a	9.70634	-2.33923	0.00853043	0.0545825		Glycerophospholipid metabolism
ENSDARG00000057209	plppr5a	PLPPR5	phospholipid phosphatase related 5a	25.1252	-1.89335	0.00853349	0.0545825
ENSDARG00000076833	atp1b1b	ATP1B1	ATPase Na+/K+ transporting subunit beta 1b	64.054	1.5599	0.00853146	0.0545825		Cytoskeleton in muscle cells; Cardiac muscle contraction; Adrenergic signaling in cardiomyocytes		NS
ENSDARG00000078134	crygm2f		crystallin, gamma M2f	2.01779	-3.92649	0.00853361	0.0545825
ENSDARG00000010957	mpp2b	MPP2	MAGUK p55 scaffold protein 2b	9.59499	-2.22355	0.00855034	0.0546357
ENSDARG00000011740	u2af2b	U2AF2	U2 small nuclear RNA auxiliary factor 2b	40.7228	-1.66584	0.00854725	0.0546357
ENSDARG00000042534	rsrc2	RSRC2	arginine/serine-rich coiled-coil 2	40.1644	-1.64495	0.00855076	0.0546357
ENSDARG00000044874	arhgap46a		Rho GTPase activating protein 46a	66.3689	-1.46863	0.00855016	0.0546357
ENSDARG00000101211	si:dkey-104i23.1			3.77289	-3.63738	0.00855456	0.0546459
ENSDARG00000091503	FADS6	FADS6	fatty acid desaturase 6	162.156	-1.21901	0.00856205	0.0546656
ENSDARG00000095193	si:dkey-23c22.7		tumor necrosis factor receptor superfamily member 14-like	14.8965	-2.42569	0.00855993	0.0546656		Herpes simplex virus 1 infection; Cytokine-cytokine receptor interaction
ENSDARG00000043571	kif2a	KIF2A	kinesin family member 2a	14.872	-1.91806	0.00856712	0.0546838		Motor proteins	Plus end-directed microtubule-dependent motor required for normal brain development. May regulate microtubule dynamics during axonal growth. Required for normal progression through mitosis. Required for normal congress of chromosomes at the metaphase plate. Required for normal spindle dynamics during mitosis. Promotes spindle turnover. Implicated in formation of bipolar mitotic spindles. Has microtubule depolymerization activity. .
ENSDARG00000019951	sec62	SEC62	SEC62 homolog, preprotein translocation factor	35.7297	-1.85393	0.00857399	0.0546854		Protein processing in endoplasmic reticulum; Protein export	Mediates post-translational transport of precursor polypeptides across endoplasmic reticulum (ER). Proposed to act as a targeting receptor for small presecretory proteins containing short and apolar signal peptides. Targets and properly positions newly synthesized presecretory proteins into the SEC61 channel-forming translocon complex, triggering channel opening for polypeptide translocation to the ER lumen. .
ENSDARG00000053366	ftr12		finTRIM family, member 12	15.7032	-2.09026	0.00857026	0.0546854
ENSDARG00000101401	U1	RNU1-109P;RNU1-104P		4.09785	-2.42114	0.00857371	0.0546854
ENSDARG00000117377				5.4903	-2.51314	0.00858699	0.0547542
ENSDARG00000035184	tmem150ab	TMEM150A	transmembrane protein 150Ab	14.0995	-2.27181	0.00859323	0.0547799
ENSDARG00000099711	si:dkey-92c21.1			20.9843	-1.78288	0.00859749	0.054793
ENSDARG00000075757	gig2e		grass carp reovirus (GCRV)-induced gene 2e	17.5731	-1.88062	0.00860012	0.0547956
ENSDARG00000026663	tlr19.1		toll-like receptor 19, tandem duplicate 1	20.9607	-2.09522	0.00860669	0.0548073
ENSDARG00000041951	selenoo1	SELENOO	selenoprotein O1	19.0381	-2.10087	0.0086067	0.0548073			Catalyzes the transfer of adenosine 5'-monophosphate (AMP) to Ser, Thr and Tyr residues of target proteins (AMPylation) (PubMed:30270044). May be a redox-active mitochondrial selenoprotein which interacts with a redox target protein (PubMed:24751718). .
ENSDARG00000058528	cnot10	CNOT10	CCR4-NOT transcription complex, subunit 10	19.5467	-2.21592	0.00860858	0.0548073		RNA degradation	Component of the CCR4-NOT complex which is one of the major cellular mRNA deadenylases and is linked to various cellular processes including bulk mRNA degradation, miRNA-mediated repression, translational repression during translational initiation and general transcription regulation. Additional complex functions may be a consequence of its influence on mRNA expression. Is not required for association of CNOT7 to the CCR4-NOT complex. .
ENSDARG00000011519	myl4	MYL3;MYL4	myosin, light chain 4, alkali; atrial, embryonic	22.7806	-1.90925	0.0086133	0.0548107		Motor proteins; Cytoskeleton in muscle cells; Cardiac muscle contraction; Adrenergic signaling in cardiomyocytes; Apelin signaling pathway
ENSDARG00000076974	pdzd7a		PDZ domain containing 7a	9.38944	-2.3741	0.00861576	0.0548107
ENSDARG00000100826	hif1al	HIF3A	hypoxia inducible factor 1 subunit alpha, like	181.162	-1.17352	0.0086139	0.0548107		Autophagy - animal; Mitophagy - animal; Efferocytosis
ENSDARG00000002330	lhx8a	LHX8	LIM homeobox 8a	17.7666	-2.21156	0.00861928	0.054819			Transcription factor involved in differentiation of certain neurons and mesenchymal cells. .
ENSDARG00000024940	rnf144b	RNF144B	ring finger protein 144B	7.62151	-2.38459	0.00863116	0.0548664			E3 ubiquitin-protein ligase which accepts ubiquitin from E2 ubiquitin-conjugating enzymes UBE2L3 and UBE2L6 in the form of a thioester and then directly transfers the ubiquitin to targeted substrates such as LCMT2, thereby promoting their degradation. Induces apoptosis via a p53/TP53-dependent but caspase-independent mechanism. Plays a crucial role in maintaining the genomic stability by controlling the degradation of multiple proteins involved in mitotic progression and DNA damage (PubMed:38685100). Regulates epithelial homeostasis by mediating degradation of CDKN1A and isoform 2 of TP63 (PubMed:23128396). Plays a regulatory role in innate immunity by negatively regulating IRF3 activation and IFN-beta production. Mechanistically, inhibits TBK1 phosphorylation and 'Lys-63'-linked polyubiquitination independently of its E3 ligase activity (PubMed:31509299). Alternatively, promotes 'Lys-27' and 'Lys-33'-linked ubiquitination of IFIH1/MDA5, promoting selective autophagic degradation of IFIH1/MDA5 to inhibit antiviral response (PubMed:39285245). .
ENSDARG00000095462	cela1.2	CELA1	chymotrypsin like elastase family member 1, tandem duplicate 2	128.419	1.81047	0.00862935	0.0548664			Serine proteases that hydrolyze many proteins in addition to elastin. .
ENSDARG00000040990	usp37	USP37	ubiquitin specific peptidase 37	133.421	-1.47138	0.00863763	0.05489
ENSDARG00000052376	b3gnt2a	B3GNT2	UDP-GlcNAc:betaGal beta-1,3-N-acetylglucosaminyltransferase 2a	11.5141	-2.30534	0.00863932	0.05489		Glycosphingolipid biosynthesis - lacto and neolacto series; Glycosaminoglycan biosynthesis - keratan sulfate
ENSDARG00000000019	ube2h	UBE2H	ubiquitin-conjugating enzyme E2H (UBC8 homolog, yeast)	931.741	0.806267	0.00865671	0.0549864		Ubiquitin mediated proteolysis
ENSDARG00000103871	si:ch73-109d9.2		si:ch73-109d9.2	29.9594	-2.30061	0.00865985	0.0549923
ENSDARG00000100198	sncaip	SNCAIP	synuclein, alpha interacting protein	14.4183	-2.17928	0.00866887	0.0550354
ENSDARG00000002797			GPI-linked NAD(P)(+)--arginine ADP-ribosyltransferase 1	10.907	-2.17366	0.00867821	0.0550806
ENSDARG00000092542	si:dkey-40h17.5			4.62783	-2.68144	0.00870305	0.0552241
ENSDARG00000007737	zyg11	ZYG11A;ZYG11B	zyg-11 family member, cell cycle regulator	51.7386	-1.60321	0.00871039	0.0552566
ENSDARG00000094471	si:dkey-231k6.4			4.42153	-3.16196	0.00871599	0.0552779
ENSDARG00000004592	gpr22a	GPR22	G protein-coupled receptor 22a	20.3239	-1.91416	0.0087259	0.0553124			Orphan G-protein coupled receptor. Seems to act through a G(i)/G(o) mediated pathway (PubMed:18539757). May be involved in ciliogenesis (By similarity). .
ENSDARG00000103789	tmem130	TMEM130	transmembrane protein 130	9.37677	-2.50113	0.00872418	0.0553124			TMEM130 UNQ719/PRO1383
ENSDARG00000063219	ubap2l	UBAP2L	ubiquitin associated protein 2-like	59.8415	-1.44154	0.00876254	0.0555305
ENSDARG00000097111	si:ch211-213i6.1			4.44631	-3.37949	0.0087753	0.0555971
ENSDARG00000045398	mtrr	MTRR	5-methyltetrahydrofolate-homocysteine methyltransferase reductase	42.4077	-1.71272	0.00877852	0.0556033		Cobalamin transport and metabolism
ENSDARG00000109278			trace amine-associated receptor 6-like	3.21676	-2.91942	0.0087918	0.0556732
ENSDARG00000035678	zgc:91910		zgc:91910	11.087	-2.14692	0.00880485	0.0557415
ENSDARG00000117569				9.39934	2.18924	0.00880833	0.0557493
ENSDARG00000100267	GRM7	GRM7		11.0619	-2.51782	0.00881467	0.0557752			G-protein coupled receptor activated by glutamate that regulates axon outgrowth through the MAPK-cAMP-PKA signaling pathway during neuronal development (PubMed:33500274). Ligand binding causes a conformation change that triggers signaling via guanine nucleotide-binding proteins (G proteins) and modulates the activity of downstream effectors, such as adenylate cyclase that it inhibits (PubMed:9473604). .
ENSDARG00000097061	si:dkey-161j23.9			10.7063	-2.5454	0.00882059	0.0557984
ENSDARG00000112632	si:ch211-106j21.6			21.8929	-1.7305	0.00883646	0.0558845
ENSDARG00000043884	nup43	NUP43	nucleoporin 43	3.85423	-3.14164	0.00885313	0.0559756		Nucleocytoplasmic transport
ENSDARG00000092513	pku300			3.51206	-3.28352	0.00886246	0.0560204
ENSDARG00000099298	xrcc5	XRCC5	X-ray repair complementing defective repair in Chinese hamster cells 5	10.0557	-2.46469	0.00886946	0.0560503
ENSDARG00000041363	dctn3	DCTN3	dynactin 3 (p22)	4.98089	-2.84765	0.00888112	0.0561096		Motor proteins; Salmonella infection; Phagocytosis	Part of the dynactin complex that activates the molecular motor dynein for ultra-processive transport along microtubules (By similarity). Together with dynein may be involved in spindle assembly and cytokinesis (PubMed:9722614). .
ENSDARG00000055349	pknox2	PKNOX2	pbx/knotted 1 homeobox 2	20.2116	-2.22346	0.00888769	0.0561368			PKNOX2 PREP2
ENSDARG00000045887	mmp30	MMP12;MMP10;MMP3;MMP27;MMP26;MMP13	matrix metallopeptidase 30	13.3192	-2.08202	0.00889221	0.056151
ENSDARG00000071036	si:dkey-286j15.3		si:dkey-286j15.3	11.9897	-2.26566	0.00890003	0.0561861
ENSDARG00000021383	naalad2	FOLH1;NAALAD2	N-acetylated alpha-linked acidic dipeptidase 2	57.9489	2.93954	0.00890716	0.0562168
ENSDARG00000079671	plppr4a	PLPPR4	phospholipid phosphatase related 4a	37.8629	-1.40537	0.0089209	0.0562892
ENSDARG00000063126	gusb	GUSB	glucuronidase, beta	8170.71	0.883429	0.00892808	0.0563177		Lysosome biogenesis; Biosynthesis of cofactors; Drug metabolism - other enzymes; Porphyrin metabolism; Glycosaminoglycan degradation; Pentose and glucuronate interconversions		L-lep
ENSDARG00000077839	dhx30	DHX30	DEAH (Asp-Glu-Ala-His) box helicase 30	14.2229	-2.06706	0.00892997	0.0563177
ENSDARG00000102401	zgc:173517		zgc:173517	4.74229	-3.33264	0.00893544	0.0563378
ENSDARG00000087873	eevs		2-epi-5-epi-valiolone synthase	11.9923	-2.43226	0.00893798	0.0563379
ENSDARG00000097055	vps37d	VPS37D	VPS37D subunit of ESCRT-I	42.8836	-1.72306	0.00894	0.0563379		Endocytosis
ENSDARG00000026582	iscub	ISCU	iron-sulfur cluster assembly enzyme b	10.134	-2.13629	0.00896602	0.0564875
ENSDARG00000058206	si:ch211-153b23.5		si:ch211-153b23.5	77.6046	1.40012	0.00897268	0.0565151
ENSDARG00000063457	wash1	WASHC1;WASH6P	WAS protein family homolog 1	3.49005	-2.45156	0.00897641	0.056517		Endocytosis
ENSDARG00000095350	si:dkey-4c15.12			2.39058	-4.6057	0.00897754	0.056517
ENSDARG00000076308	pdp1	PDP1	pyruvate dehydrogenase phosphatase catalytic subunit 1	31.0001	-1.58401	0.00899233	0.0565957
ENSDARG00000070266	spock3	SPOCK3	SPARC (osteonectin), cwcv and kazal like domains proteoglycan 3	14.9114	-2.13035	0.0089953	0.0566
ENSDARG00000052697	arb2a	ARB2A	ARB2 cotranscriptional regulator A	25.2076	-1.85355	0.00901594	0.0567011
ENSDARG00000100492	si:dkey-256e21.1			10.0517	-2.10035	0.00901489	0.0567011
ENSDARG00000037960	lrrc17	LRRC17	leucine rich repeat containing 17	20.4106	-1.83079	0.00901879	0.0567046
ENSDARG00000062568	mrpl2	MRPL2	mitochondrial ribosomal protein L2	713.813	-0.686851	0.0090244	0.0567111
ENSDARG00000091260	mylk4a	MYLK4	myosin light chain kinase family, member 4a	4.64822	-2.97937	0.00902321	0.0567111		Regulation of actin cytoskeleton; Focal adhesion; Calcium signaling pathway; IgSF CAM signaling; Apelin signaling pathway; Vascular smooth muscle contraction
ENSDARG00000097798	si:zfos-480g10.2			4.03613	-3.1619	0.00902838	0.0567217
ENSDARG00000032188	lrrc8aa	LRRC8A	leucine rich repeat containing 8 VRAC subunit Aa	33.4264	-1.97334	0.00903792	0.0567672
ENSDARG00000109561				12.2214	-2.43401	0.00905062	0.0568326
ENSDARG00000075014	sqstm1	SQSTM1	sequestosome 1	10.1679	-3.73815	0.00905564	0.0568473		Necroptosis; Autophagy - animal; Mitophagy - animal; Cellular senescence
ENSDARG00000098909	SHC3	SHC3	SHC (Src homology 2 domain containing) transforming protein 3	51.9458	-1.18829	0.00905756	0.0568473		Insulin signaling pathway; Focal adhesion; ErbB signaling pathway; Bacterial invasion of epithelial cells
ENSDARG00000095518	si:ch211-217k17.3			3.99719	-3.22934	0.00906562	0.0568835
ENSDARG00000093237	si:ch211-89o9.4	ZNF638	si:ch211-89o9.4	14.4451	-2.25659	0.00907018	0.0568977			Transcription factor that binds to cytidine clusters in double-stranded DNA (PubMed:30487602, PubMed:8647861). Plays a key role in the silencing of unintegrated retroviral DNA: some part of the retroviral DNA formed immediately after infection remains unintegrated in the host genome and is transcriptionally repressed (PubMed:30487602). Mediates transcriptional repression of unintegrated viral DNA by specifically binding to the cytidine clusters of retroviral DNA and mediating the recruitment of chromatin silencers, such as the HUSH complex, SETDB1 and the histone deacetylases HDAC1 and HDAC4 (PubMed:30487602). Acts as an early regulator of adipogenesis by acting as a transcription cofactor of CEBPs (CEBPA, CEBPD and/or CEBPG), controlling the expression of PPARG and probably of other proadipogenic genes, such as SREBF1 (By similarity). May also regulate alternative splicing of target genes during adipogenesis (By similarity). .
ENSDARG00000044781	bace2	BACE2	beta-secretase 2	3.48427	-3.07034	0.00907713	0.0569121
ENSDARG00000053452	pop5	POP5	POP5 homolog, ribonuclease P/MRP subunit	14.2532	-3.92708	0.00907621	0.0569121
ENSDARG00000116442	tent5aa	TENT5A	terminal nucleotidyltransferase 5Aa	6.20685	-2.98573	0.00907936	0.0569121			Cytoplasmic non-canonical poly(A) RNA polymerase that catalyzes the transfer of one adenosine molecule from an ATP to an mRNA poly(A) tail bearing a 3'-OH terminal group and participates in the cytoplasmic polyadenylation (PubMed:33882302). Polyadenylates mRNA encoding extracellular matrix constituents and other genes crucial for bone mineralization and during osteoblast mineralization, mainly focuses on ER-targeted mRNAs (By similarity). .
ENSDARG00000060953	si:ch1073-214b20.2		si:ch1073-214b20.2	19.4382	-2.00009	0.00908168	0.0569122
ENSDARG00000103362	zgc:158376	FBXL19	bloodthirsty-related gene family, member 30	71.617	-1.38996	0.00909789	0.0569993			Substrate-recognition component of the SCF (SKP1-CUL1-F-box protein)-type E3 ubiquitin ligase complex that plays a role in different processes including cell migration, cell proliferation or cytoskeletal reorganization (PubMed:24684802, PubMed:29522376). Mediates RHOA ubiquitination and degradation in a ERK2-dependent manner (PubMed:23871831). Induces RAC1 and RAC3 degradation by the proteasome system and thereby regulates TGFB1-induced E-cadherin down-regulation and cell migration (PubMed:23512198, PubMed:24684802). Also mediates ubiquitination and degradation of IL-33-induced receptor IL1RL1 and subsequently blocks IL-33-mediated apoptosis (By similarity). Within the nucleus, binds to DNA containing unmethylated cytidine-phosphate-guanosine (CpG) dinucleotides (PubMed:29276034). Recruits CDK-mediator to chromatin and targets CDK8 to promoters of silent developmental genes leading to induction of these genes during cell differentiation. In addition, plays a critical role in the recruitment of RNF20 to histone H2B leading to H2B mono-ubiquitination (By similarity). .
ENSDARG00000089578	xrra1	XRRA1	X-ray radiation resistance associated 1	3.29659	-3.10752	0.0091126	0.0570771
ENSDARG00000062781	glsl		glutaminase like	25.3371	-1.4359	0.00912127	0.0571169		Alanine, aspartate and glutamate metabolism; Arginine biosynthesis
ENSDARG00000098478			uncharacterized LOC100329294	9.8403	5.13382	0.00912525	0.0571274
ENSDARG00000002968	a1cf	A1CF	apobec1 complementation factor	46.5374	1.57049	0.00912808	0.0571307
ENSDARG00000093954	si:dkey-9i23.16		si:dkey-9i23.16	2.90857	-4.39507	0.00913107	0.0571349
ENSDARG00000053448	si:ch211-251f6.6		si:ch211-251f6.6	7.55657	-2.88691	0.00913799	0.0571493
ENSDARG00000055370	gad3		glutamate decarboxylase 3	3.02872	-3.34408	0.00913789	0.0571493		Alanine, aspartate and glutamate metabolism; beta-Alanine metabolism
ENSDARG00000106473	KCNH2	KCNH2		7.05158	-2.35586	0.00914107	0.0571542
ENSDARG00000105757	or93a8		odorant receptor, family 93, subfamily A, member 8	9.85156	-2.33092	0.00914481	0.0571631
ENSDARG00000028213	ttn.2	TTN	titin, tandem duplicate 2	1187.86	0.904287	0.00914921	0.0571762		Cytoskeleton in muscle cells
ENSDARG00000095401	si:rp71-1i20.1			10.6658	-2.08199	0.00915162	0.0571768
ENSDARG00000033861	sepsecs	SEPSECS	Sep (O-phosphoserine) tRNA:Sec (selenocysteine) tRNA synthase	15.8944	-1.95698	0.00915962	0.0572124		Selenocompound metabolism	Converts O-phosphoseryl-tRNA(Sec) to selenocysteinyl-tRNA(Sec) required for selenoprotein biosynthesis. .
ENSDARG00000099580				9.21441	-2.69571	0.00916991	0.0572478
ENSDARG00000117810				43.1609	-1.32279	0.00916861	0.0572478
ENSDARG00000010207	smad3b	SMAD3	SMAD family member 3b	8.34828	-2.35071	0.0091764	0.0572664		Cell cycle; Endocytosis; FoxO signaling pathway; Wnt signaling pathway; TGF-beta signaling pathway; Adherens junction; Cellular senescence; Apelin signaling pathway
ENSDARG00000035697	spinb	SPIN1;SPIN2A;SPIN4;SPIN3;SPIN2B	spindlin b	9.62784	-3.09263	0.00917752	0.0572664
ENSDARG00000040594	olfcq3		olfactory receptor C family, q3	11.5483	-2.3717	0.00919429	0.0573566
ENSDARG00000060618	ipo13b	IPO13	importin 13b	6.95183	-2.49831	0.00919888	0.0573708		Nucleocytoplasmic transport
ENSDARG00000056152	fam3c	FAM3C	FAM3 metabolism regulating signaling molecule C	13.5782	-2.25617	0.00922145	0.0574971
ENSDARG00000061338	ddx6	DDX6	DEAD (Asp-Glu-Ala-Asp) box helicase 6	97.5111	-1.25869	0.00922526	0.0575064		RNA degradation
ENSDARG00000114521				8.94905	-2.56778	0.0092338	0.0575451
ENSDARG00000095796	si:dkey-87o1.2		si:dkey-87o1.2	6.48208	-2.59292	0.00923914	0.0575639
ENSDARG00000105721	or64f1		odorant receptor, family 64, subfamily F, member 1	19.2076	-1.97077	0.00924858	0.0576082
ENSDARG00000103856	ptcd3	PTCD3	pentatricopeptide repeat domain 3	2.89521	-4.00816	0.00925906	0.057659
ENSDARG00000077414	zgc:194312		zgc:194312	15.1184	-2.46543	0.00928852	0.0578134
ENSDARG00000096580	si:ch211-42i9.10			3.42482	-2.5731	0.0092875	0.0578134
ENSDARG00000101012				55.0062	-1.65698	0.0092917	0.0578186
ENSDARG00000015707	dvl3a	DVL3	dishevelled segment polarity protein 3a	23.4961	-1.83983	0.00931195	0.0579185		mTOR signaling pathway; Wnt signaling pathway; Melanogenesis; Cadherin signaling; Notch signaling pathway
ENSDARG00000096717	si:rp71-1c10.7		si:rp71-1c10.7	20.661	-1.96852	0.00931476	0.0579185		Cytokine-cytokine receptor interaction
ENSDARG00000102061	b3galt2	B3GALT2	UDP-Gal:betaGlcNAc beta 1,3-galactosyltransferase, polypeptide 2	31.7066	-1.93246	0.00931464	0.0579185		Glycosphingolipid biosynthesis - lacto and neolacto series
ENSDARG00000005254	kdelr2a	KDELR2	KDEL endoplasmic reticulum protein retention receptor 2a	35.2182	-1.76662	0.00933538	0.0579966
ENSDARG00000012005	mob2b	MOB2	MOB kinase activator 2b	81.5975	-1.71374	0.00933119	0.0579966			Stimulates the autophosphorylation and kinase activity of STK38 and STK38L. .
ENSDARG00000029695	pgp	PGP	phosphoglycolate phosphatase	17.8339	-3.1842	0.00933351	0.0579966		Carbon metabolism; Glyoxylate and dicarboxylate metabolism
ENSDARG00000104817	pyroxd1	PYROXD1	pyridine nucleotide-disulphide oxidoreductase domain 1	24.9976	-1.88012	0.0093367	0.0579966			Flavoprotein whose role is to protect RTCB, the catalytic subunit of the tRNA ligase complex (tRNA-LC) involved in tRNA splicing and unfolded protein response, from oxidative inactivation (PubMed:33930333). It directly binds and shields the catalytic center of RTCB, prior to guanylylation, when it is inactive and its active site is vulnerable to oxidation under aerobic conditions. The interaction of PYROXD1 with RTCB is allosterically regulated by NAD(P)H binding and reduction of its FAD cofactor, while reoxidation of PYROXD1 thanks to its NADPH dehydrogenase activity triggers the timed release of RTCB, enabling its subsequent activation. Thereby, this protective mechanism may also function as a molecular timer, regulating RTCB activation through controlled release (PubMed:40069351). .
ENSDARG00000011770	dhrs12		dehydrogenase/reductase (SDR family) member 12	11.503	-2.80231	0.00934128	0.0580106
ENSDARG00000012600	helz2b	HELZ2	helicase with zinc finger 2b	37.9801	-1.6306	0.00936244	0.0580247
ENSDARG00000015273	alpi.1		alkaline phosphatase, intestinal, tandem duplicate 1	13.8237	-2.20428	0.00935767	0.0580247		Phagocytosis; Biosynthesis of cofactors; Thiamine metabolism; Folate biosynthesis
ENSDARG00000033539	paics	PAICS	phosphoribosylaminoimidazole carboxylase, phosphoribosylaminoimidazole succinocarboxamide synthetase	25.5232	-1.96925	0.0093539	0.0580247		Purine metabolism
ENSDARG00000036105	si:dkeyp-92c9.2		si:dkeyp-92c9.2	6.16168	-2.81587	0.00936243	0.0580247
ENSDARG00000055436	ftr78		uncharacterized LOC100150342	4.7815	-2.36699	0.00936464	0.0580247
ENSDARG00000058563	ubox5	UBOX5	U-box domain containing 5	20.3212	-2.14088	0.00934746	0.0580247		Ubiquitin mediated proteolysis	May have a ubiquitin-protein ligase activity acting as an E3 ubiquitin-protein ligase or as a ubiquitin-ubiquitin ligase promoting elongation of ubiquitin chains on substrates. .
ENSDARG00000098710	si:dkey-183c6.5			3.66326	-3.56693	0.00935918	0.0580247
ENSDARG00000111315		DMBT1		2.17575	-3.26743	0.00935547	0.0580247			May be considered as a candidate tumor suppressor gene for brain, lung, esophageal, gastric, and colorectal cancers. May play roles in mucosal defense system, cellular immune defense and epithelial differentiation. May play a role as an opsonin receptor for SFTPD and SPAR in macrophage tissues throughout the body, including epithelial cells lining the gastrointestinal tract. May play a role in liver regeneration. May be an important factor in fate decision and differentiation of transit-amplifying ductular (oval) cells within the hepatic lineage. Required for terminal differentiation of columnar epithelial cells during early embryogenesis. May function as a binding protein in saliva for the regulation of taste sensation. Binds to HIV-1 envelope protein and has been shown to both inhibit and facilitate viral transmission. Displays a broad calcium-dependent binding spectrum against both Gram-positive and Gram-negative bacteria, suggesting a role in defense against bacterial pathogens. Binds to a range of poly-sulfated and poly-phosphorylated ligands which may explain its broad bacterial-binding specificity. Inhibits cytoinvasion of S.enterica. Associates with the actin cytoskeleton and is involved in its remodeling during regulated exocytosis. Interacts with pancreatic zymogens in a pH-dependent manner and may act as a Golgi cargo receptor in the regulated secretory pathway of the pancreatic acinar cell. .
ENSDARG00000117348				122.744	-1.02804	0.00934832	0.0580247
ENSDARG00000034600	tmem165	TMEM165	transmembrane protein 165	9.58637	-2.37896	0.00936818	0.0580321
ENSDARG00000015905	lztr1	LZTR1	leucine zipper like post translational regulator 1	20.9544	-1.714	0.00937546	0.0580627
ENSDARG00000103145	cdk2ap2	CDK2AP2	cyclin dependent kinase 2 associated protein 2	47.6012	-1.69934	0.0093951	0.0581697		ATP-dependent chromatin remodeling
ENSDARG00000055009	col4a1	COL4A1	collagen, type IV, alpha 1	11.9819	-2.05537	0.0093975	0.0581701		Cytoskeleton in muscle cells; Focal adhesion; Cornified envelope formation; Integrin signaling; ECM-receptor interaction	Type IV collagen is the major structural component of glomerular basement membranes (GBM), forming a 'chicken-wire' meshwork together with laminins, proteoglycans and entactin/nidogen. .; Arresten, comprising the C-terminal NC1 domain, inhibits angiogenesis and tumor formation. The C-terminal half is found to possess the anti-angiogenic activity. Specifically inhibits endothelial cell proliferation, migration and tube formation. .
ENSDARG00000004297	irf2bpl	IRF2BPL	interferon regulatory factor 2 binding protein-like	47.4323	-1.79289	0.00940693	0.058205
ENSDARG00000117446				35.0036	1.84862	0.00940784	0.058205
ENSDARG00000018069	rdh12	RDH11	retinol dehydrogenase 12	4.42885	-3.06067	0.00941103	0.0582102		Biosynthesis of cofactors
ENSDARG00000045277	rdh12l		retinol dehydrogenase 12, like	7.18277	-2.34418	0.00941519	0.0582214		Biosynthesis of cofactors
ENSDARG00000076464	lamtor1	LAMTOR1	late endosomal/lysosomal adaptor, MAPK and MTOR activator 1	8.84392	-3.18312	0.009428	0.058286		mTOR signaling pathway; Lysosome biogenesis
ENSDARG00000105789	or90d3		odorant receptor, family 90, subfamily D, member 3	15.4252	-2.14214	0.00943437	0.0583108
ENSDARG00000018022	msh2	MSH2	mutS homolog 2 (E. coli)	23.7575	-1.7387	0.00944983	0.0583918		Mismatch repair	Component of the post-replicative DNA mismatch repair system (MMR). Forms two different heterodimers: MutS alpha (MSH2-MSH6 heterodimer) and MutS beta (MSH2-MSH3 heterodimer) which binds to DNA mismatches thereby initiating DNA repair. When bound, heterodimers bend the DNA helix and shields approximately 20 base pairs. MutS alpha recognizes single base mismatches and dinucleotide insertion-deletion loops (IDL) in the DNA. MutS beta recognizes larger insertion-deletion loops up to 13 nucleotides long. After mismatch binding, MutS alpha or beta forms a ternary complex with the MutL alpha heterodimer, which is thought to be responsible for directing the downstream MMR events, including strand discrimination, excision, and resynthesis. Recruits DNA helicase MCM9 to chromatin which unwinds the mismatch containing DNA strand (PubMed:26300262). ATP binding and hydrolysis play a pivotal role in mismatch repair functions. The ATPase activity associated with MutS alpha regulates binding similar to a molecular switch: mismatched DNA provokes ADP-->ATP exchange, resulting in a discernible conformational transition that converts MutS alpha into a sliding clamp capable of hydrolysis-independent diffusion along the DNA backbone. This transition is crucial for mismatch repair. MutS alpha may also play a role in DNA homologous recombination repair. In melanocytes may modulate both UV-B-induced cell cycle regulation and apoptosis. .
ENSDARG00000031886	ift140	IFT140	intraflagellar transport 140 homolog (Chlamydomonas)	8.03998	-2.12929	0.00946151	0.0584057
ENSDARG00000055136	tgfbr2l		transforming growth factor beta receptor-like	5.7511	-2.37423	0.00945672	0.0584057		Endocytosis; FoxO signaling pathway; TGF-beta signaling pathway; Adherens junction; MAPK signaling pathway; Cellular senescence; Cytokine-cytokine receptor interaction
ENSDARG00000079313	pelp1		proline, glutamate and leucine rich protein 1	38.8175	-1.66063	0.00945752	0.0584057
ENSDARG00000100836				23.214	-2.01206	0.00945973	0.0584057
ENSDARG00000030155	ssbp3b	SSBP3	single stranded DNA binding protein 3b	37.0764	-1.72294	0.00947113	0.0584505
ENSDARG00000005526	igfn1.1	IGSF22	immunoglobulin like and fibronectin type III domain containing 1, tandem duplicate 1	6.97814	-2.70006	0.00947678	0.0584671
ENSDARG00000103830	ddr2l		discoidin domain receptor family, member 2, like	6.04264	-2.481	0.00947861	0.0584671
ENSDARG00000103922	bod1		biorientation of chromosomes in cell division 1	15.3247	-2.27418	0.0094809	0.0584671
ENSDARG00000115894				54.4021	1.11705	0.0094892	0.0585037
ENSDARG00000031426	csrnp1a	CSRNP1	cysteine-serine-rich nuclear protein 1a	30.584	-1.81397	0.00949756	0.0585136			Binds to the consensus sequence 5'-AGAGTG-3' and has transcriptional activator activity (By similarity). May have a tumor-suppressor function. May play a role in apoptosis. .
ENSDARG00000070959	si:ch211-288g17.3		si:ch211-288g17.3	34.8177	-1.84975	0.00949533	0.0585136
ENSDARG00000095151	si:ch211-249g19.12p		trace amine-associated receptor 13c-like	2.79421	-3.43769	0.00949789	0.0585136
ENSDARG00000070658	zbtb12.2	ZBTB12	zinc finger and BTB domain containing 12, tandem duplicate 2	17.0443	-2.05748	0.00950806	0.0585617
ENSDARG00000079886	otulinb	OTULIN	OTU deubiquitinase with linear linkage specificity b	4.31922	-2.42154	0.0095266	0.0586613
ENSDARG00000089225	ro60	RO60	Ro60, Y RNA binding protein	10.3231	-1.85106	0.00953461	0.0586814
ENSDARG00000105012	utp23	UTP23	UTP23 small subunit processome component	8.22355	-2.5314	0.00953298	0.0586814
ENSDARG00000000563	ttn.1		titin, tandem duplicate 1	1167.54	0.949306	0.00953908	0.0586944		Cytoskeleton in muscle cells
ENSDARG00000040469	enpp6	ENPP6	ectonucleotide pyrophosphatase/phosphodiesterase 6	12.4325	-2.00406	0.00955686	0.0587892		Ether lipid metabolism
ENSDARG00000042793	tpp1	TPP1	tripeptidyl peptidase I	6.96211	-2.21214	0.00957294	0.0588735		Lysosome biogenesis
ENSDARG00000031494	prrc2a	PRRC2A	proline-rich coiled-coil 2A	114.531	-1.07189	0.00958399	0.0588829
ENSDARG00000042401	derl2		derlin 2	78.8613	-1.32686	0.00957857	0.0588829		Protein processing in endoplasmic reticulum
ENSDARG00000060745	pgm5	PGM5	phosphoglucomutase 5	2.27105	-3.47235	0.00958375	0.0588829
ENSDARG00000078500	dap3	DAP3	death associated protein 3	15.3724	-2.33149	0.00958335	0.0588829
ENSDARG00000028661	cntfr	CNTFR	ciliary neurotrophic factor receptor	110.405	1.06724	0.00958982	0.0588895		Cytokine-cytokine receptor interaction
ENSDARG00000039820	mea1	MEA1	male-enhanced antigen 1	32.2404	-1.51241	0.00958823	0.0588895
ENSDARG00000102843	si:dkey-204g14.5			3.66134	-3.20113	0.00960248	0.0589526
ENSDARG00000005894	slc7a9	SLC7A9	solute carrier family 7 member 9	5.58775	-2.38468	0.00960733	0.0589532
ENSDARG00000006307	shisa4	SHISA4	shisa family member 4	32.0291	-1.92056	0.00960548	0.0589532			SHISA4 C1orf40 TMEM58 UNQ583/PRO1153
ENSDARG00000074309	cnnm4b	CNNM4	novel protein similar to human and mouse cyclin M4 (CNNM4)	40.5261	-1.71983	0.00961515	0.0589866			Probable metal transporter. The interaction with the metal ion chaperone COX11 suggests that it may play a role in sensory neuron functions (By similarity). May play a role in biomineralization and retinal function. .
ENSDARG00000077029	bub1	BUB1	BUB1 mitotic checkpoint serine/threonine kinase	32.3256	-1.82045	0.00962484	0.0590314		Cell cycle; Oocyte meiosis; Progesterone-mediated oocyte maturation	Serine/threonine-protein kinase that performs 2 crucial functions during mitosis: it is essential for spindle-assembly checkpoint signaling and for correct chromosome alignment. Has a key role in the assembly of checkpoint proteins at the kinetochore, being required for the subsequent localization of CENPF, BUB1B, CENPE and MAD2L1. Required for the kinetochore localization of PLK1. Required for centromeric enrichment of AUKRB in prometaphase. Plays an important role in defining SGO1 localization and thereby affects sister chromatid cohesion. Promotes the centromeric localization of TOP2A (PubMed:35044816). Acts as a substrate for anaphase-promoting complex or cyclosome (APC/C) in complex with its activator CDH1 (APC/C-Cdh1). Necessary for ensuring proper chromosome segregation and binding to BUB3 is essential for this function. Can regulate chromosome segregation in a kinetochore-independent manner. Can phosphorylate BUB3. The BUB1-BUB3 complex plays a role in the inhibition of APC/C when spindle-assembly checkpoint is activated and inhibits the ubiquitin ligase activity of APC/C by phosphorylating its activator CDC20. This complex can also phosphorylate MAD1L1. Kinase activity is essential for inhibition of APC/CCDC20 and for chromosome alignment but does not play a major role in the spindle-assembly checkpoint activity. Mediates cell death in response to chromosome missegregation and acts to suppress spontaneous tumorigenesis. .
ENSDARG00000035571	abhd17b	ABHD17B	abhydrolase domain containing 17B, depalmitoylase	40.4447	-1.53793	0.00963109	0.0590405			Hydrolyzes fatty acids from S-acylated cysteine residues in proteins (PubMed:26701913). Has depalmitoylating activity towards DLG4/PSD95 (PubMed:26701913). Has depalmitoylating activity towards GAP43 (By similarity). Has depalmitoylating activity towards MAP6 (By similarity). Has depalmitoylating activity towards NRAS (PubMed:26701913). .
ENSDARG00000076903	bend3	BEND3	BEN domain containing 3	33.6485	-1.86772	0.00963103	0.0590405
ENSDARG00000069280	tsen15	TSEN15	TSEN15 tRNA splicing endonuclease subunit	49.2531	-1.71105	0.00964887	0.0591349
ENSDARG00000020363	snrnp25	SNRNP25	small nuclear ribonucleoprotein 25	6.32211	-3.03782	0.00965297	0.0591454
ENSDARG00000059256	hoxd13a		homeobox D13a	16.2686	-2.13294	0.00966348	0.0591951
ENSDARG00000091111	tifa	TIFA	TRAF interacting protein with forkhead associated domain	12.3467	-2.51289	0.00966986	0.0592195
ENSDARG00000039229	cep78	CEP78	centrosomal protein 78	17.627	-1.72997	0.00968535	0.0592586			Centriole wall protein that localizes to mature centrioles and regulates centriole and cilia biogenesis (PubMed:27246242, PubMed:27588451, PubMed:28242748, PubMed:34259627). Involved in centrosome duplication: required for efficient PLK4 centrosomal localization and PLK4-induced overduplication of centrioles (PubMed:27246242). Involved in cilium biogenesis and controls cilium length (PubMed:27588451). Acts as a regulator of protein stability by preventing ubiquitination of centrosomal proteins, such as CCP110 and tektins (PubMed:28242748, PubMed:34259627). Associates with the EDVP complex, preventing ubiquitination and degradation of CCP110 (PubMed:28242748, PubMed:34259627). Promotes deubiquitination of tektin proteins (TEKT1, TEKT2, TEK3, TEKT4 and TEKT5) via its interaction with USP16 (By similarity). .
ENSDARG00000099172			uncharacterized LOC101882267	4.75544	-2.96468	0.00968581	0.0592586
ENSDARG00000103737	si:ch211-230g14.6	CNNM4		43.9048	-1.50504	0.0096824	0.0592586			Probable metal transporter. The interaction with the metal ion chaperone COX11 suggests that it may play a role in sensory neuron functions (By similarity). May play a role in biomineralization and retinal function. .
ENSDARG00000117717				753.943	-1.28612	0.00968007	0.0592586
ENSDARG00000104284				17.9153	-2.06031	0.00970224	0.0593444
ENSDARG00000018984	eya2	EYA2	EYA transcriptional coactivator and phosphatase 2	21.2668	-1.9799	0.00971201	0.0593676
ENSDARG00000036868	tbpl1	TBPL1	TBP-like 1	11.816	-2.238	0.00971321	0.0593676		Basal transcription factors	Part of a specialized transcription system that mediates the transcription of most ribosomal proteins through the 5'-TCT-3' motif which is a core promoter element at these genes. Seems to also mediate the transcription of NF1. Does not bind the TATA box. .
ENSDARG00000040490	dusp19a	DUSP19	dual specificity phosphatase 19a	3.86314	-3.68307	0.00971102	0.0593676
ENSDARG00000092197				13.6521	-4.88	0.00974157	0.0595262
ENSDARG00000020871	ptprz1b	PTPRZ1	protein tyrosine phosphatase receptor type Z1b	14.8231	-1.58528	0.00975391	0.0595759		IgSF CAM signaling
ENSDARG00000059642	mtmr14	MTMR14	myotubularin related protein 14	42.0143	-1.42147	0.00975524	0.0595759		Autophagy - animal; Inositol phosphate metabolism; Phosphatidylinositol signaling system	Lipid phosphatase that specifically dephosphorylates the D-3 position of phosphatidylinositol 3-phosphate and phosphatidylinositol 3,5-bisphosphate, generating phosphatidylinositol and phosphatidylinositol 5-phosphate. .
ENSDARG00000094811	si:dkey-111i23.1			3.40787	-3.634	0.00975691	0.0595759
ENSDARG00000036990	dctd	DCTD	dCMP deaminase	8.9494	-2.61251	0.00976438	0.0595921		Pyrimidine metabolism; Nucleotide metabolism	Catalyzes the deamination of dCMP to dUMP, providing the nucleoside monophosphate substrate for the thymidylate synthase/TYMS (PubMed:7685356). Also, part of a nucleotide salvage pathway that eliminates epigenetically modified 5-hydroxymethyl-dCMP (hmdCMP) in a two-step process entailing deamination to cytotoxic 5-hydroxymethyl-dUMP (hmdUMP), followed by its hydrolysis into 5-hydroxymethyluracil (hmU) and 2-deoxy-D-ribose 5-phosphate (deoxyribosephosphate) (PubMed:33833118). Catalyzes the first step in that pathway, the deamination of 5-hydroxymethyl-dCMP (hmdCMP) (PubMed:33833118). .
ENSDARG00000098983				7.44195	4.64352	0.00976428	0.0595921
ENSDARG00000078383	mcrip1	MCRIP1	MAPK regulated corepressor interacting protein 1	17.2765	-2.29997	0.00977133	0.0596198
ENSDARG00000034504	lmo1	LMO1	LIM domain only 1	125.545	1.34825	0.00979307	0.0597377
ENSDARG00000071409	arl3b	ARL3	ADP ribosylation factor like GTPase 3b	18.3929	-1.82505	0.00980059	0.0597689			Small GTP-binding protein which cycles between an inactive GDP-bound and an active GTP-bound form, and the rate of cycling is regulated by guanine nucleotide exchange factors (GEF) and GTPase-activating proteins (GAP) (PubMed:16525022, PubMed:18588884). Required for normal cytokinesis and cilia signaling (PubMed:22085962). Requires assistance from GTPase-activating proteins (GAPs) like RP2 and PDE6D, in order to cycle between inactive GDP-bound and active GTP-bound forms. Required for targeting proteins to the cilium, including myristoylated NPHP3 and prenylated INPP5E (PubMed:30269812). Targets NPHP3 to the ciliary membrane by releasing myristoylated NPHP3 from UNC119B cargo adapter into the cilium (PubMed:22085962). Required for PKD1:PKD2 complex targeting from the trans-Golgi network to the cilium (By similarity). .
ENSDARG00000117692				8.05195	-2.60629	0.00981011	0.0598122
ENSDARG00000078433	spc25	SPC25	SPC25 component of NDC80 kinetochore complex	397.82	-1.13089	0.00982233	0.059872
ENSDARG00000060991	mief1	MIEF1	mitochondrial elongation factor 1	77.4115	-1.82998	0.00983158	0.0598947
ENSDARG00000095046	pold2	POLD2	polymerase (DNA directed), delta 2, regulatory subunit	4.67963	-2.56858	0.00983331	0.0598947		DNA replication; Homologous recombination; Base excision repair; Nucleotide excision repair; Mismatch repair
ENSDARG00000116342	U6		U6 spliceosomal RNA	1.36964	-4.12458	0.00982937	0.0598947
ENSDARG00000041575	trmt10c	TRMT10C	tRNA methyltransferase 10C, mitochondrial RNase P subunit	9.47458	-2.39166	0.00984469	0.0599198
ENSDARG00000061385	haus3	HAUS3	HAUS augmin-like complex, subunit 3	38.3076	-1.74298	0.00984226	0.0599198
ENSDARG00000098924	suz12b	SUZ12	SUZ12 polycomb repressive complex 2 subunit b	13.8218	-2.01483	0.00984323	0.0599198		Polycomb repressive complex
ENSDARG00000102377	slc6a16b		solute carrier family 6 member 16b	9.09835	-1.95162	0.00985405	0.059962
ENSDARG00000063411	lrrc73	LRRC73	leucine rich repeat containing 73	6.09056	-2.75124	0.00986066	0.0599875
ENSDARG00000008165	caspa		caspase a	6.95467	-2.62721	0.00987686	0.0600713		Necroptosis; Salmonella infection; NOD-like receptor signaling pathway; Cytosolic DNA-sensing pathway; Efferocytosis; C-type lectin receptor signaling pathway
ENSDARG00000117529				4.70148	-3.66917	0.00988185	0.0600869
ENSDARG00000059081	PRSS35	PRSS35	inactive serine protease 35	10.93	-2.61787	0.00989899	0.0601763			PRSS35 C6orf158 UNQ522/PRO1057
ENSDARG00000110496	ppp1r14d	PPP1R14D	protein phosphatase 1 regulatory inhibitor subunit 14D	1888.26	0.658544	0.00990868	0.0602205
ENSDARG00000059933	plpp3	PLPP3	phospholipid phosphatase 3	57.488	-1.32572	0.00991465	0.0602419		Sphingolipid metabolism; Glycerolipid metabolism; Glycerophospholipid metabolism; Ether lipid metabolism
ENSDARG00000091143	or80a10		odorant receptor, family 80, subfamily A, member 10	12.2354	-2.45115	0.0099203	0.0602566
ENSDARG00000094433	caspbl		caspase b, like	11.0049	-2.11817	0.00992193	0.0602566		Necroptosis; Salmonella infection; NOD-like receptor signaling pathway; Cytosolic DNA-sensing pathway; Efferocytosis; C-type lectin receptor signaling pathway
ENSDARG00000057049	kcnk18	KCNK18	potassium channel, subfamily K, member 18	7.09604	-2.5072	0.0099283	0.0602743			K(+) channel that conducts outward and inward rectifying currents at depolarized and hyperpolarized membrane potentials, respectively. The outward rectifying currents are voltage-dependent, coupled to K(+) electrochemical gradient across the membrane, whereas the inward currents can be induced in response to activation of Ca(2+)-mobilizing receptors (PubMed:12754259, PubMed:15562060, PubMed:20871611, PubMed:22355750, PubMed:26919430, PubMed:30573346). Homo- and heterodimerizes to form functional channels with distinct regulatory and gating properties. In trigeminal ganglia sensory neurons, the heterodimers of KCNK18/TRESK and KCNK2/TREK-1 or KCNK10/TREK-2 inhibit neuronal firing and neurogenic inflammation by stabilizing the resting membrane potential at K(+) equilibrium potential as well as by regulating the threshold of action potentials and the spike frequency (By similarity). In thymocytes, conducts K(+) currents upon T cell receptor (TCR) signaling leading to sustained Ca(2+) influx and NF-kappa-B activation, FOXP3 transcription and positive selection of regulatory T cell (Treg) progenitor subsets (PubMed:34702947). Appears to mediate the analgesics effects of hydroxy-alpha-sanshool, a metabolite naturally present in Schezuan pepper and other Xanthoxylum plants (By similarity). .
ENSDARG00000091962	rundc1	RUNDC1	RUN domain containing 1	15.4478	-1.82322	0.00992971	0.0602743
ENSDARG00000009553	gng3	GNG3	guanine nucleotide binding protein (G protein), gamma 3	10.0888	-2.29917	0.00993531	0.0602787		Neuroactive ligand signaling; Apelin signaling pathway; Hormone signaling
ENSDARG00000075225	si:ch211-223a10.1		si:ch211-223a10.1	5.99828	-2.50349	0.00993331	0.0602787
ENSDARG00000078246	nlrc10		NLR family, CARD domain containing 10	411.572	0.962557	0.0099508	0.0603579
ENSDARG00000035389	fcho2	FCHO2	FCH and mu domain containing endocytic adaptor 2	49.3132	-1.50576	0.00996181	0.0604099
ENSDARG00000115956		DST		45.7552	-1.9451	0.00998547	0.0605386
ENSDARG00000077499	plekho1b	PLEKHO1	pleckstrin homology domain containing, family O member 1b	47.3844	-1.83417	0.0099964	0.0605721			Plays a role in the regulation of the actin cytoskeleton through its interactions with actin capping protein (CP). May function to target CK2 to the plasma membrane thereby serving as an adapter to facilitate the phosphorylation of CP by protein kinase 2 (CK2). Appears to target ATM to the plasma membrane. Appears to also inhibit tumor cell growth by inhibiting AKT-mediated cell-survival. Also implicated in PI3K-regulated muscle differentiation, the regulation of AP-1 activity (plasma membrane bound AP-1 regulator that translocates to the nucleus) and the promotion of apoptosis induced by tumor necrosis factor TNF. When bound to PKB, it inhibits it probably by decreasing PKB level of phosphorylation. .
ENSDARG00000094912	si:dkey-270m17.3			4.10078	-3.19401	0.00999396	0.0605721
ENSDARG00000105681	or137-9		odorant receptor, family H, subfamily 137, member 9	8.60049	-2.39173	0.00999833	0.0605721
ENSDARG00000021669	sec61a1a	SEC61A1	SEC61 translocon subunit alpha 1a	55.0669	-1.58773	0.0100043	0.0605872		Protein processing in endoplasmic reticulum; Phagocytosis; Protein export	Component of SEC61 channel-forming translocon complex that mediates transport of signal peptide-containing precursor polypeptides across the endoplasmic reticulum (ER) (PubMed:12475939, PubMed:22375059, PubMed:28782633, PubMed:29719251, PubMed:32814900). Forms a ribosome receptor and a gated pore in the ER membrane, both functions required for cotranslational translocation of nascent polypeptides (PubMed:22375059, PubMed:28782633, PubMed:29719251). May cooperate with auxiliary protein SEC62, SEC63 and HSPA5/BiP to enable post-translational transport of small presecretory proteins (PubMed:22375059, PubMed:29719251). The SEC61 channel is also involved in ER membrane insertion of transmembrane proteins: it mediates membrane insertion of the first few transmembrane segments of proteins, while insertion of subsequent transmembrane regions of multi-pass membrane proteins is mediated by the multi-pass translocon (MPT) complex (PubMed:32820719, PubMed:36261522). The SEC61 channel cooperates with the translocating protein TRAM1 to import nascent proteins into the ER (PubMed:8616892). Controls the passive efflux of calcium ions from the ER lumen to the cytosol through SEC61 channel, contributing to the maintenance of cellular calcium homeostasis (PubMed:28782633). Plays a critical role in nephrogenesis, specifically at pronephros stage (By similarity). .
ENSDARG00000069600	zgc:109889		zgc:109889	39.2238	-1.4643	0.0100057	0.0605872		Salmonella infection; Adherens junction
ENSDARG00000040179	zgc:101562		zgc:101562	13.3767	-2.23941	0.0100099	0.0605975
ENSDARG00000036755	prmt9	PRMT9	protein arginine methyltransferase 9	8.88008	-2.21441	0.0100203	0.060631
ENSDARG00000117527			protein sel-1 homolog 3	4.00887	-3.32	0.0100186	0.060631
ENSDARG00000058806	naxe	NAXE	NAD(P)HX epimerase	4.64468	-2.95112	0.0100352	0.0607061			Catalyzes the epimerization of the S- and R-forms of NAD(P)HX, a damaged form of NAD(P)H that is a result of enzymatic or heat-dependent hydration (By similarity) (PubMed:27616477). This is a prerequisite for the S-specific NAD(P)H-hydrate dehydratase to allow the repair of both epimers of NAD(P)HX (By similarity). Accelerates cholesterol efflux from endothelial cells to high-density lipoprotein (HDL) and thereby regulates angiogenesis (PubMed:23719382). .
ENSDARG00000045543	atp6v1f	ATP6V1F	ATPase H+ transporting V1 subunit F	6.81423	-2.56818	0.0100383	0.0607101		mTOR signaling pathway; Lysosome biogenesis; Phagocytosis; Oxidative phosphorylation	Subunit of the V1 complex of vacuolar(H+)-ATPase (V-ATPase), a multisubunit enzyme composed of a peripheral complex (V1) that hydrolyzes ATP and a membrane integral complex (V0) that translocates protons (PubMed:33065002). V-ATPase is responsible for acidifying and maintaining the pH of intracellular compartments and in some cell types, is targeted to the plasma membrane, where it is responsible for acidifying the extracellular environment (By similarity). .
ENSDARG00000011496	ppm1bb		protein phosphatase, Mg2+/Mn2+ dependent, 1Bb	70.1527	-1.1696	0.0100411	0.0607121		MAPK signaling pathway
ENSDARG00000008192	pank1a	PANK1	pantothenate kinase 1a	20.5742	-1.94805	0.0100525	0.0607665		Biosynthesis of cofactors; Pantothenate and CoA biosynthesis	[Isoform 1]: Catalyzes the phosphorylation of pantothenate to generate 4'-phosphopantothenate in the first and rate-determining step of coenzyme A (CoA) synthesis. .
ENSDARG00000075261	timp2b	TIMP2	TIMP metallopeptidase inhibitor 2b	33.4227	-1.78284	0.0100685	0.0608483			Complexes with metalloproteinases (such as collagenases) and irreversibly inactivates them by binding to their catalytic zinc cofactor. Known to act on MMP-1, MMP-2, MMP-3, MMP-7, MMP-8, MMP-9, MMP-10, MMP-13, MMP-14, MMP-15, MMP-16 and MMP-19. .
ENSDARG00000070670	crip2		cysteine-rich protein 2	12.7026	-2.48109	0.0100835	0.0608797
ENSDARG00000093042	si:dkey-104n9.1		si:dkey-104n9.1	2.39951	-4.17365	0.01008	0.0608797
ENSDARG00000095035	taar20t		trace amine associated receptor 20t	10.1133	-1.97579	0.0100827	0.0608797
ENSDARG00000100916	uvssa		UV-stimulated scaffold protein A	6.12546	-2.51203	0.0100782	0.0608797		Nucleotide excision repair
ENSDARG00000008735	atp6ap2	ATP6AP2	ATPase H+ transporting accessory protein 2	25.5456	-1.63034	0.0100905	0.0609071				L-lep
ENSDARG00000002339	sgf29	SGF29	SAGA complex associated factor 29	3.90651	-2.8691	0.0101114	0.0609627
ENSDARG00000039263	zbtb48	ZBTB48	zinc finger and BTB domain containing 48	7.54098	-2.1632	0.0101288	0.0609627			Plays a critical role in transcriptional regulation and chromatin remodeling. Acts as a regulator of telomere length (PubMed:28082411, PubMed:28500257). Directly binds the telomeric double-stranded 5'-TTAGGG-3' repeat (PubMed:28082411, PubMed:28500257). Preferentially binds to telomeres that have a low concentration of shelterin complex and acts as a regulator of telomere length by initiating telomere trimming, a process that prevents the accumulation of aberrantly long telomeres (PubMed:28082411). Also acts as a transcription regulator that binds to promoter regions (PubMed:24382891, PubMed:28500257, PubMed:7969177). Regulates expression of a small subset of genes, including MTFP1 (PubMed:28500257). Acts as a negative regulator of cell proliferation by specifically activating expression of ARF, a tumor suppressor isoform of CDKN2A (PubMed:24382891). Acts as a transcription regulator of CIITA, the major factor regulating MHC class II gene expression (PubMed:39562739). In addition, regulates cellular m6A/m6Am methylation on RNA by facilitating the recruitment of the RNA demethylase, FTO, to target mRNAs (PubMed:39300486). .
ENSDARG00000042846	disp2	DISP2	dispatched RND transporter family member 2	22.3515	-1.78979	0.0101238	0.0609627			DISP2 C15orf36 DISPB KIAA1742 LINC00594
ENSDARG00000055743	ankrd54	ANKRD54	ankyrin repeat domain 54	10.0075	-2.37465	0.0101271	0.0609627
ENSDARG00000059902	vps16	VPS16	VPS16 core subunit of CORVET and HOPS complexes	12.6577	-1.97356	0.010103	0.0609627		Autophagy - animal; Lysosome biogenesis; Salmonella infection; Phagocytosis; Efferocytosis	Plays a role in vesicle-mediated protein trafficking to lysosomal compartments including the endocytic membrane transport and autophagic pathways. Believed to act as a core component of the putative HOPS and CORVET endosomal tethering complexes which are proposed to be involved in the Rab5-to-Rab7 endosome conversion probably implicating MON1A/B, and via binding SNAREs and SNARE complexes to mediate tethering and docking events during SNARE-mediated membrane fusion. The HOPS complex is proposed to be recruited to Rab7 on the late endosomal membrane and to regulate late endocytic, phagocytic and autophagic traffic towards lysosomes. The CORVET complex is proposed to function as a Rab5 effector to mediate early endosome fusion probably in specific endosome subpopulations (PubMed:11382755, PubMed:23351085, PubMed:24554770, PubMed:25266290, PubMed:25783203). Required for recruitment of VPS33A to the HOPS complex (PubMed:23901104). Required for fusion of endosomes and autophagosomes with lysosomes; the function is dependent on its association with VPS33A but not VPS33B (PubMed:25783203). The function in autophagosome-lysosome fusion implicates STX17 but not UVRAG (PubMed:24554770). .
ENSDARG00000060569	tmem229b	TMEM229B	transmembrane protein 229B	16.4333	-1.87562	0.0101157	0.0609627			TMEM229B C14orf83
ENSDARG00000076466	maml1	MAML1	mastermind-like transcriptional coactivator 1	59.9127	-1.47485	0.0101049	0.0609627		Notch signaling pathway
ENSDARG00000078618	inpp5kb	INPP5K	inositol polyphosphate-5-phosphatase Kb	107.362	1.04322	0.0101303	0.0609627		Inositol phosphate metabolism	Inositol 5-phosphatase which acts on inositol 1,4,5-trisphosphate, inositol 1,3,4,5-tetrakisphosphate, phosphatidylinositol 4,5-bisphosphate and phosphatidylinositol 3,4,5-trisphosphate (PubMed:10753883, PubMed:16824732). Has 6-fold higher affinity for phosphatidylinositol 4,5-bisphosphate than for inositol 1,4,5-trisphosphate (PubMed:10753883). Negatively regulates assembly of the actin cytoskeleton. Controls insulin-dependent glucose uptake among inositol 3,4,5-trisphosphate phosphatases; therefore, is the specific regulator for insulin signaling in skeletal muscle (By similarity). .
ENSDARG00000086459	si:ch211-165g14.1		si:ch211-165g14.1	97.0549	-1.38553	0.0101192	0.0609627
ENSDARG00000096454	ap1m2	AP1M2	adaptor related protein complex 1 subunit mu 2	257.793	-1.05102	0.0101316	0.0609627		Lysosome biogenesis
ENSDARG00000102277	lama1	LAMA1	laminin, alpha 1	223.614	-1.17436	0.0101317	0.0609627		Cytoskeleton in muscle cells; Focal adhesion; Integrin signaling; ECM-receptor interaction
ENSDARG00000114716	znf1117		zinc finger protein 1117	32.1391	-1.82169	0.0101302	0.0609627
ENSDARG00000117749				20.2723	-1.65433	0.010117	0.0609627
ENSDARG00000070084	phf10	PHF10	PHD finger protein 10	12.9631	-1.76309	0.0101355	0.0609706		ATP-dependent chromatin remodeling
ENSDARG00000103226	dhcr7	DHCR7	7-dehydrocholesterol reductase	117.316	-1.44092	0.010139	0.0609768		Steroid biosynthesis
ENSDARG00000038235	pkdccb		protein kinase domain containing, cytoplasmic b	50.2636	-1.69091	0.0101479	0.0610067
ENSDARG00000076239	ADISSP	ADISSP	adipose secreted signaling protein b	119.355	-1.79899	0.0101489	0.0610067			Adipocyte-secreted protein (adipokine) that acts as a key regulator for white adipose tissue (WAT) thermogenesis and glucose homeostasis at least in part through activation of protein kinase A (PKA). .
ENSDARG00000012274	eif4e1c		eukaryotic translation initiation factor 4E family member 1c	38.6807	-1.73566	0.0101722	0.0611036		mTOR signaling pathway; Insulin signaling pathway
ENSDARG00000103952			protein NLRC3-like	15.2835	-1.96385	0.0101679	0.0611036
ENSDARG00000116565	mhc2d8.35a1	HLA-DQA1;HLA-DQA2	major histocompatibility complex class II d8.35a1	26.7348	-1.6742	0.0101724	0.0611036		Phagocytosis; Herpes simplex virus 1 infection; Cell adhesion molecule (CAM) interaction; Intestinal immune network for IgA production		L-lep
ENSDARG00000086445	adgrf7	ADGRF1		8.46744	-2.30422	0.0101774	0.0611185
ENSDARG00000102766	dennd4c	DENND4C	DENN/MADD domain containing 4C	78.4835	-1.26282	0.0101808	0.0611241				L-lep
ENSDARG00000116679	U1		U1 spliceosomal RNA	3.65471	-2.60715	0.010188	0.0611524
ENSDARG00000019526	agfg1b	AGFG1	ArfGAP with FG repeats 1b	9.91579	-1.85886	0.0102012	0.0611727
ENSDARG00000024846	cops8		COP9 signalosome subunit 8	7.70764	-2.9075	0.0101988	0.0611727
ENSDARG00000074041	abca5	ABCA8;ABCA6;ABCA9;ABCA13;ABCA10	ATP-binding cassette, sub-family A (ABC1), member 5	22.9456	-1.67756	0.0102008	0.0611727		Lysosome biogenesis
ENSDARG00000110147	C5H11orf54	C11orf54	zgc:85789	48.3822	-1.63262	0.0102006	0.0611727		Pentose and glucuronate interconversions	Catalyzes the decarboxylation of 3-dehydro-L-gulonate to produce L-xylulose, used in the pentose pathway (PubMed:40737316). Exhibits ester hydrolase activity on p-nitrophenyl acetate, in vitro (PubMed:16522806). Regulates DNA damage and repair by regulating HIF1A degradation via chaperone-mediated autophagy (CMA) (PubMed:37277441). .; [Isoform 3]: Probably non-functional when tested on p-nitrophenyl acetate, in vitro. .
ENSDARG00000003631	clockb	CLOCK	clock circadian regulator b	22.7724	-1.85503	0.0102233	0.0612756
ENSDARG00000108788	ARSB	ARSB	arylsulfatase B	3.46475	-3.28222	0.0102211	0.0612756		Lysosome biogenesis; Glycosaminoglycan degradation
ENSDARG00000005015	tspy	TSPYL4;TSPYL2;SETSIP;TSPY4;TSPY10;TSPY9;TSPY3;TSPY8;TSPY2;TSPY1;TSPYL6;NAP1L2;NAP1L5;TSPYL5;NAP1L3;TSPYL1	testis specific protein Y-linked	36.5722	-1.97557	0.0102268	0.0612816
ENSDARG00000008170	dbnla	DBNL	drebrin-like a	13.7485	-2.61932	0.0102396	0.0613435			Adapter protein that binds F-actin and DNM1, and thereby plays a role in receptor-mediated endocytosis. Plays a role in the reorganization of the actin cytoskeleton, formation of cell projections, such as neurites, in neuron morphogenesis and synapse formation via its interaction with WASL and COBL. Does not bind G-actin and promote actin polymerization by itself. Required for the formation of organized podosome rosettes (By similarity). May act as a common effector of antigen receptor-signaling pathways in leukocytes. Acts as a key component of the immunological synapse that regulates T-cell activation by bridging TCRs and the actin cytoskeleton to gene activation and endocytic processes. .
ENSDARG00000117693				241.183	-1.51433	0.0102495	0.0613882
ENSDARG00000092217	or102-6p		odorant receptor, family C, subfamily 102, member 6, pseudogene	4.25598	-2.89193	0.0102584	0.0614162
ENSDARG00000106630		AGL		113.803	0.9725	0.0102592	0.0614162
ENSDARG00000016093	qtrt2	QTRT2	queuine tRNA-ribosyltransferase accessory subunit 2	22.6346	-1.69499	0.0102742	0.0614468			Non-catalytic subunit of the queuine tRNA-ribosyltransferase (TGT) that catalyzes the base-exchange of a guanine (G) residue with queuine (Q) at position 34 (anticodon wobble position) in tRNAs with GU(N) anticodons (tRNA-Asp, -Asn, -His and -Tyr), resulting in the hypermodified nucleoside queuosine (7-(((4,5-cis-dihydroxy-2-cyclopenten-1-yl)amino)methyl)-7-deazaguanosine). .
ENSDARG00000101062	fdft1	FDFT1	farnesyl-diphosphate farnesyltransferase 1	9.24221	-2.11222	0.0102742	0.0614468		Steroid biosynthesis
ENSDARG00000101338				62.1072	-1.9473	0.0102713	0.0614468
ENSDARG00000009534	wls	WLS	Wnt ligand secretion mediator	18.2128	-2.12105	0.0102769	0.0614481
ENSDARG00000102062	si:dkeyp-82h4.3		uncharacterized LOC137490994	27.9367	-1.9741	0.0102802	0.0614532
ENSDARG00000026070	cd82b	CD82	CD82 molecule b	39.8613	-1.66671	0.0102835	0.0614579		p53 signaling pathway
ENSDARG00000068128	ppp1r15b		protein phosphatase 1, regulatory subunit 15B-like	28.0311	-1.64069	0.0102943	0.0615075
ENSDARG00000077728	supv3l1	SUPV3L1	SUV3-like helicase	11.6356	-2.65753	0.0103015	0.0615357
ENSDARG00000095948	si:ch211-57m13.15p			5.25197	-2.46742	0.0103042	0.061537
ENSDARG00000038089	TMEM114	TMEM114	transmembrane protein 114	5.44686	-2.34247	0.0103157	0.0615909			TMEM114
ENSDARG00000038009	si:ch73-233k15.1		uncharacterized LOC798736	16.4354	-2.37379	0.0103435	0.061727
ENSDARG00000058765	or64b3		odorant receptor, family 64, subfamily B, member 3	6.4331	-2.46635	0.0103422	0.061727
ENSDARG00000000229	usp49	USP49	ubiquitin specific peptidase 49	263.986	0.623437	0.0103477	0.061737
ENSDARG00000096240	si:ch1073-299b15.4			40.1634	-2.62708	0.0103509	0.0617413
ENSDARG00000011312	stk3	STK3	serine/threonine kinase 3 (STE20 homolog, yeast)	33.2719	-1.3592	0.0103575	0.0617563		MAPK signaling pathway; Cadherin signaling	Serine/threonine-protein kinase that acts on both serine and threonine residues and promotes apoptosis in response to stress stimuli and caspase activation. Mediates oxidative-stress-induced cell death by modulating phosphorylation of JNK1-JNK2 (MAPK8 and MAPK9), p38 (MAPK11, MAPK12, MAPK13 and MAPK14) during oxidative stress. Plays a role in a staurosporine-induced caspase-independent apoptotic pathway by regulating the nuclear translocation of AIFM1 and ENDOG and the DNase activity associated with ENDOG. Phosphorylates STK38L on 'Thr-442' and stimulates its kinase activity. In association with STK26 negatively regulates Golgi reorientation in polarized cell migration upon RHO activation (PubMed:27807006). Also regulates cellular migration with alteration of PTPN12 activity and PXN phosphorylation: phosphorylates PTPN12 and inhibits its activity and may regulate PXN phosphorylation through PTPN12. May act as a key regulator of axon regeneration in the optic nerve and radial nerve. Part of the striatin-interacting phosphatase and kinase (STRIPAK) complexes. STRIPAK complexes have critical roles in protein (de)phosphorylation and are regulators of multiple signaling pathways including Hippo, MAPK, nuclear receptor and cytoskeleton remodeling. Different types of STRIPAK complexes are involved in a variety of biological processes such as cell growth, differentiation, apoptosis, metabolism and immune regulation (PubMed:18782753). .
ENSDARG00000095135	zgc:171604		zgc:171604	13.4452	-2.18293	0.0103584	0.0617563
ENSDARG00000068708	ifrd1	IFRD1	interferon-related developmental regulator 1	22.1646	-1.44035	0.0103629	0.0617615
ENSDARG00000075508	si:dkey-108k21.10	H1-6	si:dkey-108k21.10	2.80037	-3.60269	0.0103642	0.0617615			Testis-specific histone H1 that forms less compacted chromatin compared to other H1 histone subtypes (PubMed:26757249). Formation of more relaxed chromatin may be required to promote chromatin architecture required for proper chromosome regulation during meiosis, such as homologous recombination (PubMed:26757249). Histones H1 act as linkers that bind to nucleosomes and compact polynucleosomes into a higher-order chromatin configuration (Probable). .
ENSDARG00000111001	taar20z			24.5663	-1.78867	0.010367	0.0617628
ENSDARG00000060176	trmt10b	TRMT10B	tRNA methyltransferase 10B	3.76473	-2.8778	0.0103875	0.0618703
ENSDARG00000075622	zgc:174938		zgc:174938	21.466	-1.84201	0.0103909	0.0618755
ENSDARG00000093608	ccl34b.1		chemokine (C-C motif) ligand 34b, duplicate 1	11.0843	-2.58664	0.010397	0.061897
ENSDARG00000054137	adgrg6	ADGRG6	adhesion G protein-coupled receptor G6	9.04826	-2.0445	0.0104011	0.0619069
ENSDARG00000013125	dlx1a	DLX1	distal-less homeobox 1a	6.00818	-2.31911	0.0104241	0.0620289
ENSDARG00000090469	sycn.1	SYCN	syncollin, tandem duplicate 1	174.09	1.35936	0.0104315	0.0620576
ENSDARG00000043627	tbc1d9b	TBC1D9B	TBC1 domain family member 9b	16.3956	-2.09896	0.0104421	0.0620905			May act as a GTPase-activating protein for Rab family protein(s).
ENSDARG00000063257	pld5	PLD5	phospholipase D family member 5	3.23547	-3.42473	0.0104445	0.0620905
ENSDARG00000105822	si:cabz01117780.1			7.22904	-2.75001	0.0104438	0.0620905
ENSDARG00000063078	abcg5	ABCG5	ATP-binding cassette, sub-family G (WHITE), member 5	5.65526	-2.73238	0.0104557	0.0621418
ENSDARG00000044982	dhrs3a	DHRS3	dehydrogenase/reductase (SDR family) member 3a	7.34045	-2.46655	0.0104597	0.062151		Biosynthesis of cofactors
ENSDARG00000027183	nampt2		nicotinamide phosphoribosyltransferase 2	8.199	-1.93463	0.0104684	0.0621874		NOD-like receptor signaling pathway; Nicotinate and nicotinamide metabolism
ENSDARG00000071396	timm23a	TIMM23;TIMM23B	translocase of inner mitochondrial membrane 23 homolog a (yeast)	8.79494	-2.36492	0.0104866	0.062281
ENSDARG00000112419	col6a4b	COL6A6	collagen alpha-6(VI) chain	15.3746	-1.86081	0.0104974	0.0623302		Cytoskeleton in muscle cells; Focal adhesion; Integrin signaling; ECM-receptor interaction	Collagen VI acts as a cell-binding protein. .
ENSDARG00000062849	kcnk10a	KCNK10	potassium channel, subfamily K, member 10a	27.0193	-2.15396	0.0105084	0.0623801			K(+) channel that conducts voltage-dependent outward rectifying currents upon membrane depolarization. Voltage sensing is coupled to K(+) electrochemical gradient in an 'ion flux gating' mode where outward but not inward ion flow opens the gate. Converts to voltage-independent 'leak' conductance mode upon stimulation by various stimuli including mechanical membrane stretch, acidic pH, heat and lipids (PubMed:10880510, PubMed:25766236, PubMed:26919430, PubMed:38605031). Homo- and heterodimerizes to form functional channels with distinct regulatory and gating properties (PubMed:30573346). In trigeminal ganglia sensory neurons, the heterodimer of KCNK10/TREK-2 and KCNK18/TRESK inhibits neuronal firing and neurogenic inflammation by stabilizing the resting membrane potential at K(+) equilibrium potential as well as by regulating the threshold of action potentials and the spike frequency (By similarity). Permeable to other monovalent ions such as Rb(+) and Cs(+) (PubMed:26919430). .
ENSDARG00000005629	smyd2b		SET and MYND domain containing 2b	176.594	1.10813	0.0105302	0.062424		Lysine degradation
ENSDARG00000014005	lrrc45	LRRC45	leucine rich repeat containing 45	5.89256	-2.77046	0.010541	0.062424
ENSDARG00000018985	castor2	CASTOR2	cytosolic arginine sensor for mTORC1 subunit 2	25.4368	-1.59743	0.0105258	0.062424		mTOR signaling pathway	Functions as a negative regulator of the TORC1 signaling pathway through the GATOR complex. As part of homodimers or heterodimers with CASTOR1, directly binds and inhibits the GATOR subcomplex GATOR2 and thereby mTORC1. Does not directly bind arginine, but binding of arginine to CASTOR1 disrupts the interaction of CASTOR2-containing heterodimers with GATOR2 which can in turn activate mTORC1 and the TORC1 signaling pathway. .
ENSDARG00000026246		ADORA3	adenosine A3 receptor a.2	6.73661	-3.02672	0.0105273	0.062424		Neuroactive ligand signaling
ENSDARG00000042823	spcs2	SPCS2	signal peptidase complex subunit 2	5.99433	-2.60403	0.0105399	0.062424		Protein export
ENSDARG00000088178	tp53inp2	TP53INP2	tumor protein p53 inducible nuclear protein 2a	14.8521	-2.11102	0.0105389	0.062424			Dual regulator of transcription and autophagy. Positively regulates autophagy and is required for autophagosome formation and processing. May act as a scaffold protein that recruits MAP1LC3A, GABARAP and GABARAPL2 and brings them to the autophagosome membrane by interacting with VMP1 where, in cooperation with the BECN1-PI3-kinase class III complex, they trigger autophagosome development. Acts as a transcriptional activator of THRA. .
ENSDARG00000102013	si:ch73-243e13.1			2.10108	-4.11868	0.0105285	0.062424
ENSDARG00000104458	rnasekb	RNASEK	ribonuclease, RNase K b	12.5085	-2.30027	0.0105383	0.062424			Endoribonuclease which preferentially cleaves ApU and ApG phosphodiester bonds. Hydrolyzes UpU bonds at a lower rate (PubMed:17881363). Regulates the activity of vacuolar (H+)-ATPase (V-ATPase) which is responsible for acidifying and maintaining the pH of intracellular compartments (PubMed:26212330). Required at an early stage of receptor-mediated endocytosis (PubMed:26212330). .; (Microbial infection) Required at an early stage of both clathrin-mediated and clathrin-independent endocytic uptake of a diverse set of viruses, including dengue, West Nile, Sindbis, Rift Valley Fever, influenza, and human rhinoviruses (PubMed:26056282, PubMed:26212330). .
ENSDARG00000105144	znf1130		zinc finger protein 977	61.6876	-2.62524	0.0105186	0.062424
ENSDARG00000110841	si:dkey-108k21.14	H1-6		4.14662	-3.19044	0.0105335	0.062424			Testis-specific histone H1 that forms less compacted chromatin compared to other H1 histone subtypes (PubMed:26757249). Formation of more relaxed chromatin may be required to promote chromatin architecture required for proper chromosome regulation during meiosis, such as homologous recombination (PubMed:26757249). Histones H1 act as linkers that bind to nucleosomes and compact polynucleosomes into a higher-order chromatin configuration (Probable). .
ENSDARG00000053840	ei24	EI24	EI24 autophagy associated transmembrane protein	9.10593	-2.38938	0.0105447	0.0624314		p53 signaling pathway	Acts as a negative growth regulator via p53-mediated apoptosis pathway. Regulates formation of degradative autolysosomes during autophagy (By similarity). .
ENSDARG00000101679	cfap52	CFAP52	cilia and flagella associated protein 52	3.35236	-2.58838	0.0105687	0.0625582
ENSDARG00000104572	si:dkey-35h6.1			115.002	-1.34763	0.0105761	0.0625871
ENSDARG00000051934	kxd1	KXD1	KxDL motif containing 1	1.72912	-3.76718	0.0105837	0.0626174		Lysosome biogenesis
ENSDARG00000061174	znf740b	ZNF740	zinc finger protein 740b	43.0044	-1.12739	0.0105907	0.0626434
ENSDARG00000032866	erh	ERH	ERH mRNA splicing and mitosis factor	6.14383	-2.74069	0.0106089	0.0627366			May have a role in the cell cycle.
ENSDARG00000055839	marchf4a	MARCHF4	membrane-associated ring finger (C3HC4) 4a	10.1457	-2.2717	0.0106173	0.0627688
ENSDARG00000067781	urp2		urotensin II-related peptide	5.34236	-3.06963	0.0106195	0.0627688
ENSDARG00000052910	wnt8a	WNT8A	wingless-type MMTV integration site family, member 8a	3.38536	-4.06731	0.0106538	0.0628971		mTOR signaling pathway; Wnt signaling pathway; Melanogenesis; Cadherin signaling
ENSDARG00000054540	imp4	IMP4	IMP U3 small nucleolar ribonucleoprotein 4	4.56461	-3.02232	0.0106537	0.0628971
ENSDARG00000059400	tmem167b	TMEM167B	transmembrane protein 167B	17.4436	-1.98897	0.0106471	0.0628971
ENSDARG00000097317	si:dkey-276j7.3			3.4103	-3.73685	0.0106449	0.0628971
ENSDARG00000103490	dpysl4		dihydropyrimidinase like 4	6.01359	-2.45581	0.0106526	0.0628971
ENSDARG00000061940	htr4	HTR4	5-hydroxytryptamine receptor 4	12.8115	-2.20486	0.0106586	0.0629102		Calcium signaling pathway; Neuroactive ligand signaling
ENSDARG00000009871	snrpc	SNRPC	small nuclear ribonucleoprotein polypeptide C	2.64359	-3.36447	0.0106676	0.0629419
ENSDARG00000040582	C18H3orf33	C3orf33	c18h3orf33 homolog (H. sapiens)	6.43618	-2.35648	0.0106691	0.0629419
ENSDARG00000037921	gng13b	GNG13	guanine nucleotide binding protein (G protein), gamma 13b	7.80764	-2.13359	0.0106788	0.0629612		Neuroactive ligand signaling; Apelin signaling pathway; Hormone signaling	Guanine nucleotide-binding proteins (G proteins) are involved as a modulator or transducer in various transmembrane signaling systems. The beta and gamma chains are required for the GTPase activity, for replacement of GDP by GTP, and for G protein-effector interaction.
ENSDARG00000097035	si:ch211-268b10.1			9.1294	-2.3531	0.01068	0.0629612
ENSDARG00000103992	si:dkey-146m20.14		NACHT, LRR and PYD domains-containing protein 3-like	8.77829	-2.00577	0.0106752	0.0629612
ENSDARG00000054533	araf	ARAF	A-Raf proto-oncogene, serine/threonine kinase	47.1111	-1.3973	0.0106842	0.0629714		Insulin signaling pathway; Regulation of actin cytoskeleton; FoxO signaling pathway; MAPK signaling pathway; Progesterone-mediated oocyte maturation; Vascular smooth muscle contraction; ErbB signaling pathway
ENSDARG00000102496	si:ch211-160m12.5		uncharacterized LOC108190407	10.8602	-2.45107	0.010701	0.0630552
ENSDARG00000077581	zzz3	ZZZ3	zinc finger, ZZ-type containing 3	131.221	-1.3265	0.0107068	0.0630593
ENSDARG00000105653				5.21549	-3.59283	0.0107057	0.0630593
ENSDARG00000009612	chia.3		chitinase, acidic.3	99.9306	0.966951	0.0107108	0.0630682		Amino sugar and nucleotide sugar metabolism
ENSDARG00000017842	syvn1	SYVN1	synovial apoptosis inhibitor 1, synoviolin	13.5629	-1.74591	0.0107201	0.0630925		Ubiquitin mediated proteolysis; Protein processing in endoplasmic reticulum
ENSDARG00000041644	cltrn	CLTRN	collectrin, amino acid transport regulator	63.6135	1.84344	0.0107197	0.0630925			Plays an important role in amino acid transport by acting as binding partner of amino acid transporters SLC6A18 and SLC6A19, regulating their trafficking on the cell surface and their amino acid transporter activity (By similarity). May also play a role in trafficking of amino acid transporters SLC3A1 and SLC7A9 to the renal cortical cell membrane (By similarity). Regulator of SNARE complex function (PubMed:16330323). Stimulator of beta cell replication (PubMed:16330323). .
ENSDARG00000100096				214.935	0.668505	0.0107279	0.0631239
ENSDARG00000088225	STRADB	STRADB	STE20 related adaptor beta	26.5434	-1.39685	0.0107354	0.0631526		mTOR signaling pathway
ENSDARG00000095898	si:dkey-193l3.9			2.58132	-3.22766	0.0107438	0.063187
ENSDARG00000097613	igfn1.3	IGSF22	immunoglobulin like and fibronectin type III domain containing 1, tandem duplicate 3	29.9957	-1.55215	0.0107477	0.0631951
ENSDARG00000079497	tcima	TCIM	transcriptional and immune response regulator a	15.868	-2.0142	0.0107841	0.0633939
ENSDARG00000017522	ctdp1	CTDP1	CTD (carboxy-terminal domain, RNA polymerase II, polypeptide A) phosphatase, subunit 1	26.7228	-1.83713	0.0107963	0.0634504
ENSDARG00000008164	btr33		bloodthirsty-related gene family, member 33	94.1641	1.20695	0.0108206	0.0635631
ENSDARG00000094547	si:ch73-36i7.2			2.952	-3.1981	0.0108202	0.0635631
ENSDARG00000079738	znf219		zinc finger protein 219	277.448	0.677382	0.0108306	0.0636011
ENSDARG00000097136	si:ch211-263p13.9			5.3602	-2.64553	0.0108322	0.0636011
ENSDARG00000041607	eif4ebp3l	EIF4EBP3	eukaryotic translation initiation factor 4E binding protein 3, like	11.2886	-2.20738	0.0108551	0.0637208			Repressor of translation initiation that regulates EIF4E activity by preventing its assembly into the eIF4F complex: the hypophosphorylated form competes with EIF4G1/EIF4G3 and strongly binds to EIF4E, leading to repression of translation. In contrast, the hyperphosphorylated form dissociates from EIF4E, allowing interaction between EIF4G1/EIF4G3 and EIF4E, leading to initiation of translation (By similarity). Inhibits EIF4E-mediated mRNA nuclear export (PubMed:22684010). .
ENSDARG00000094490	taar19k		trace amine associated receptor 19k	5.35072	-2.75738	0.0108642	0.063759
ENSDARG00000100587	si:ch211-235i11.7			4.54922	-2.58408	0.0108751	0.0638079
ENSDARG00000101050	tmc8	TMC8	transmembrane channel-like 8	30.4733	-1.57284	0.0108875	0.0638657		Cadherin signaling
ENSDARG00000115174	im:6904045	NATD1	im:6904045	30.8192	-2.07033	0.0108942	0.0638898
ENSDARG00000015607	si:ch211-220f21.2			31.8611	-1.99763	0.0108969	0.0638902
ENSDARG00000020887	armc1l		armadillo repeat containing 1, like	12.8058	-2.3698	0.0109146	0.0639493
ENSDARG00000058208	slc25a26	SLC25A26	solute carrier family 25 member 26	3.71774	-2.92611	0.0109119	0.0639493
ENSDARG00000113849	U3		small nucleolar RNA U3	3.80079	-3.72581	0.0109147	0.0639493
ENSDARG00000093003	acy3.1	ACY3	aspartoacylase (aminocyclase) 3, tandem duplicate 1	15.0426	-2.19847	0.0109223	0.0639785			Plays an important role in deacetylating mercapturic acids in kidney proximal tubules. Also acts on N-acetyl-aromatic amino acids (By similarity). .
ENSDARG00000096879	si:ch73-280b7.3		serine/threonine kinase 32A	96.9435	-1.60368	0.0109317	0.0640042
ENSDARG00000103849	mdh1ab	MDH1	malate dehydrogenase 1Ab, NAD (soluble)	145.625	1.42613	0.0109318	0.0640042		Carbon metabolism; Cysteine and methionine metabolism; Citrate cycle (TCA cycle); Glyoxylate and dicarboxylate metabolism; Pyruvate metabolism	Catalyzes the reduction of aromatic alpha-keto acids in the presence of NADH (PubMed:2449162, PubMed:3052244). Plays essential roles in the malate-aspartate shuttle and the tricarboxylic acid cycle, important in mitochondrial NADH supply for oxidative phosphorylation (PubMed:31538237). Catalyzes the reduction of 2-oxoglutarate to 2-hydroxyglutarate, leading to elevated reactive oxygen species (ROS) (PubMed:34012073). .
ENSDARG00000062906	kcnv2b	KCNV2	potassium channel, subfamily V, member 2b	11.0543	-2.22506	0.01094	0.064037			Potassium channel subunit. Modulates channel activity by shifting the threshold and the half-maximal activation to more negative values.
ENSDARG00000038985	cdyl	CDY1B;CDY1;CDY2B;CDY2A;CDYL	chromodomain protein, Y-like	37.2246	-1.7624	0.0109473	0.0640646				L-lep
ENSDARG00000101441	lima1a	LIMA1	LIM domain and actin binding 1a	27.4464	-1.92395	0.0109502	0.0640661		Cadherin signaling
ENSDARG00000079257	gemin5	GEMIN5	gem (nuclear organelle) associated protein 5	20.9497	-2.03928	0.0109548	0.0640782
ENSDARG00000045289	gpr137c	GPR137C	G protein-coupled receptor 137c	14.7606	-1.88151	0.01097	0.0641264
ENSDARG00000086458	hdac10	HDAC10	histone deacetylase 10	5.26251	-3.2996	0.0109669	0.0641264
ENSDARG00000103319	si:ch73-359m17.7			30.6332	-1.61203	0.0109708	0.0641264
ENSDARG00000033566	cyp17a1	CYP17A1	cytochrome P450, family 17, subfamily A, polypeptide 1	14.6769	-2.34658	0.0109784	0.0641553		Steroid hormone biosynthesis
ENSDARG00000014803	cryba1l2		crystallin, beta A1, like 2	6.01039	-2.29264	0.0109875	0.0641917
ENSDARG00000073978	crabp2a	CRABP2	cellular retinoic acid binding protein 2, a	15.1479	-2.17741	0.0109898	0.0641917
ENSDARG00000021241	zgc:165604		zgc:165604	75.4842	-1.41237	0.0109936	0.064199
ENSDARG00000042056	mau2	MAU2	MAU2 sister chromatid cohesion factor	330.736	-0.737621	0.0109967	0.064202		Cell cycle
ENSDARG00000022183	gsto1	GSTO1	glutathione S-transferase omega 1	4.05499	-3.31697	0.011011	0.0642089		Drug metabolism - other enzymes	Exhibits glutathione-dependent thiol transferase and dehydroascorbate reductase activities. Has S-(phenacyl)glutathione reductase activity. Also has glutathione S-transferase activity. Participates in the biotransformation of inorganic arsenic and reduces monomethylarsonic acid (MMA) and dimethylarsonic acid. .
ENSDARG00000033251	osbpl3a	OSBPL3	oxysterol binding protein-like 3a	12.3247	-1.98126	0.0110118	0.0642089		Lysosome biogenesis
ENSDARG00000037835	polr3k	POLR3K	polymerase (RNA) III (DNA directed) polypeptide K	7.76241	-2.84831	0.0110234	0.0642089		Cytosolic DNA-sensing pathway; RNA polymerase
ENSDARG00000057016	cdc14ab	CDC14A	cell division cycle 14Ab	34.0515	-1.54668	0.0110237	0.0642089		Cell cycle
ENSDARG00000059397	tas1r2.2	TAS1R2	taste receptor, type 1, member 2, tandem duplicate 2	9.71218	-2.18965	0.0110264	0.0642089
ENSDARG00000061903	olfck3		olfactory receptor C family, k3	11.155	-2.14335	0.0110248	0.0642089
ENSDARG00000068967	zgc:153372		zgc:153372	18.0505	-1.74797	0.0110251	0.0642089
ENSDARG00000100583	hid1b		HID1 domain containing b	8.15737	-2.86834	0.0110029	0.0642089
ENSDARG00000104277		CNTN4		29.8701	-1.59433	0.0110091	0.0642089			Contactins mediate cell surface interactions during nervous system development. Has some neurite outgrowth-promoting activity. May be involved in synaptogenesis.
ENSDARG00000108649	GALNT3	GALNT3	UDP-N-acetyl-alpha-D-galactosamine:polypeptide N-acetylgalactosaminyltransferase 3 (GalNAc-T3)	30.5874	-1.43496	0.0110263	0.0642089		Mucin type O-glycan biosynthesis; Other types of O-glycan biosynthesis	Catalyzes the initial reaction in O-linked oligosaccharide biosynthesis, the transfer of an N-acetyl-D-galactosamine residue to a serine or threonine residue on the protein receptor (PubMed:16638743, PubMed:31932717, PubMed:8663203, PubMed:9295285). Has activity toward HIV envelope glycoprotein gp120, EA2, MUC2, MUC1A and MUC5AC (PubMed:8663203, PubMed:9295285). Probably glycosylates fibronectin in vivo (PubMed:9295285). Glycosylates FGF23 (PubMed:16638743, PubMed:31932717). .
ENSDARG00000117425				40.462	-1.73548	0.0110047	0.0642089
ENSDARG00000096998	si:dkeyp-34b8.1			9.41464	-2.71537	0.0110377	0.0642593
ENSDARG00000028559	marchf5l		membrane-associated ring finger (C3HC4) 5, like	5.95258	-2.39042	0.0110436	0.0642788		Mitophagy - animal
ENSDARG00000061147	zfp64	ZFP64	zinc finger protein 64 homolog (mouse)	51.3898	-1.54616	0.0110474	0.0642854			May be involved in the regulation of mesenchymal cell differentiation through transactivation of NOTCH1 target genes. .
ENSDARG00000030703	otx2a		orthodenticle homeobox 2a	18.0362	-2.01467	0.0110579	0.0643168
ENSDARG00000062577	arhgap35a	ARHGAP35	Rho GTPase activating protein 35a	85.2759	-1.33168	0.0110555	0.0643168		Regulation of actin cytoskeleton; Focal adhesion; Cadherin signaling
ENSDARG00000036060	exosc6	EXOSC6	exosome component 6	37.238	-2.03518	0.0110672	0.0643558		RNA degradation
ENSDARG00000059982	poc5		POC5 centriolar protein homolog (Chlamydomonas)	5.02838	-2.41724	0.011072	0.0643684
ENSDARG00000094819	or93a10p		odorant receptor, family 93, subfamily A, member 10 pseudogene	5.26423	-2.59489	0.0110749	0.06437
ENSDARG00000017741	g3bp1	G3BP1	GTPase activating protein (SH3 domain) binding protein 1	49.6145	-1.6829	0.0110809	0.0643896		Cytosolic DNA-sensing pathway
ENSDARG00000104840	si:dkey-28a3.2		si:dkey-28a3.2	78.4556	-1.50389	0.0110923	0.064441
ENSDARG00000039964	fgfbp2a	FGFBP2	fibroblast growth factor binding protein 2a	9.9503	-2.51654	0.0110985	0.0644621
ENSDARG00000054680	chrna9a	CHRNA9	cholinergic receptor, nicotinic, alpha 9a	33.7049	-1.03663	0.0111059	0.0644859
ENSDARG00000091997	si:ch211-284e13.11		si:ch211-284e13.11	3.59507	-3.26072	0.0111078	0.0644859
ENSDARG00000071558	fblim1	FBLIM1	filamin binding LIM protein 1	245.315	0.906156	0.0111126	0.0644982
ENSDARG00000022260	fez2b		fasciculation and elongation protein zeta 2b	11.1716	-1.79381	0.01112	0.0645261
ENSDARG00000006603	csrp1a	CSRP1	cysteine and glycine-rich protein 1a	283.322	-1.10185	0.0111291	0.0645444		Cytoskeleton in muscle cells
ENSDARG00000026048	tsc1a	TSC1	TSC complex subunit 1a	86.0025	-1.34546	0.0111293	0.0645444		mTOR signaling pathway; Autophagy - animal; Insulin signaling pathway; Cellular senescence; Herpes simplex virus 1 infection	Non-catalytic component of the TSC-TBC complex, a multiprotein complex that acts as a negative regulator of the canonical mTORC1 complex, an evolutionarily conserved central nutrient sensor that stimulates anabolic reactions and macromolecule biosynthesis to promote cellular biomass generation and growth (PubMed:12172553, PubMed:12271141, PubMed:12906785, PubMed:15340059, PubMed:24529379, PubMed:28215400). The TSC-TBC complex acts as a GTPase-activating protein (GAP) for the small GTPase RHEB, a direct activator of the protein kinase activity of mTORC1 (PubMed:12906785, PubMed:15340059, PubMed:24529379). In absence of nutrients, the TSC-TBC complex inhibits mTORC1, thereby preventing phosphorylation of ribosomal protein S6 kinase (RPS6KB1 and RPS6KB2) and EIF4EBP1 (4E-BP1) by the mTORC1 signaling (PubMed:12271141, PubMed:24529379, PubMed:28215400, PubMed:33215753). The TSC-TBC complex is inactivated in response to nutrients, relieving inhibition of mTORC1 (PubMed:12172553, PubMed:24529379). Within the TSC-TBC complex, TSC1 stabilizes TSC2 and prevents TSC2 self-aggregation (PubMed:10585443, PubMed:28215400). Acts as a tumor suppressor (PubMed:9242607). Involved in microtubule-mediated protein transport via its ability to regulate mTORC1 signaling (By similarity). Also acts as a co-chaperone for HSP90AA1 facilitating HSP90AA1 chaperoning of protein clients such as kinases, TSC2 and glucocorticoid receptor NR3C1 (PubMed:29127155). Increases ATP binding to HSP90AA1 and inhibits HSP90AA1 ATPase activity (PubMed:29127155). Competes with the activating co-chaperone AHSA1 for binding to HSP90AA1, thereby providing a reciprocal regulatory mechanism for chaperoning of client proteins (PubMed:29127155). Recruits TSC2 to HSP90AA1 and stabilizes TSC2 by preventing the interaction between TSC2 and ubiquitin ligase HERC1 (PubMed:16464865, PubMed:29127155). .
ENSDARG00000100954	wars1	WARS1		6.90035	-2.27187	0.0111309	0.0645444
ENSDARG00000059556	recql5	RECQL5	RecQ helicase-like 5	9.23522	-2.28672	0.0111392	0.0645773
ENSDARG00000027322	lin7c		lin-7 homolog C (C. elegans)	33.3053	-1.73726	0.0111523	0.0646231
ENSDARG00000103067	adgrd2	ADGRD2	adhesion G protein-coupled receptor D2	7.34707	-2.64081	0.0111509	0.0646231			Orphan receptor.
ENSDARG00000020929	fam49ba	CYRIB	family with sequence similarity 49 member Ba	17.7987	-2.14975	0.0111599	0.0646518			Negatively regulates RAC1 signaling and RAC1-driven cytoskeletal remodeling (PubMed:30250061, PubMed:31285585). Regulates chemotaxis, cell migration and epithelial polarization by controlling the polarity, plasticity, duration and extent of protrusions. Limits Rac1 mediated activation of the Scar/WAVE complex, focuses protrusion signals and regulates pseudopod complexity by inhibiting Scar/WAVE-induced actin polymerization (PubMed:30250061). Protects against Salmonella bacterial infection. Attenuates processes such as macropinocytosis, phagocytosis and cell migration and restrict sopE-mediated bacterial entry (PubMed:31285585). Also restricts infection mediated by Mycobacterium tuberculosis and Listeria monocytogenes (By similarity). Involved in the regulation of mitochondrial dynamics and oxidative stress (PubMed:29059164). .
ENSDARG00000009764	srek1	SREK1	splicing regulatory glutamine/lysine-rich protein 1	2.13887	-3.14286	0.0111735	0.0646923
ENSDARG00000055679	mto1	MTO1	mitochondrial tRNA translation optimization 1	7.12811	-2.41871	0.011174	0.0646923
ENSDARG00000056233	tmem179ba	TMEM179B	transmembrane protein 179Ba	293.853	-1.01565	0.0111774	0.0646923
ENSDARG00000073860	gas2l2			2.115	-3.65859	0.0111761	0.0646923
ENSDARG00000078164	znf576.2		zinc finger protein 576, tandem duplicate 2	17.9694	-2.02056	0.0111811	0.0646952
ENSDARG00000079294	or70b1		olfactory receptor, family 70, subfamily B, member 1	7.37129	-2.36052	0.0111883	0.0646952
ENSDARG00000093058	stmp1	STMP1	short transmembrane mitochondrial protein 1	13.524	-1.88858	0.0111876	0.0646952			Microprotein involved in mitochondrial respiratory chain complex III (ubiquinol-cytochrome c oxidoreductase) and complex IV (mitochondrial cytochrome c oxidase complex) assembly (PubMed:35450818). Required for the formation of mitochondrial supercomplexes (SCs) (PubMed:35450818). Also required for the activation of the NLRP3 inflammasome (By similarity). .
ENSDARG00000095032	ftr33		finTRIM family, member 33	79.2491	-1.88301	0.0111867	0.0646952
ENSDARG00000017219	pabpc1a	PABPC1L2A;PABPC1L2B	poly(A) binding protein, cytoplasmic 1a	119.607	-1.15221	0.0111978	0.0647349		RNA degradation; mRNA surveillance pathway
ENSDARG00000011863	ptk7a	PTK7	protein tyrosine kinase 7a	31.3284	-1.69699	0.0112031	0.0647355			Inactive tyrosine kinase involved in Wnt signaling pathway. Component of both the non-canonical (also known as the Wnt/planar cell polarity signaling) and the canonical Wnt signaling pathway. Functions in cell adhesion, cell migration, cell polarity, proliferation, actin cytoskeleton reorganization and apoptosis. Has a role in embryogenesis, epithelial tissue organization and angiogenesis. .
ENSDARG00000037884	rab30	RAB30	RAB30, member RAS oncogene family	11.068	-2.04816	0.0112029	0.0647355
ENSDARG00000059712	slc19a2	SLC19A2	solute carrier family 19 member 2	6.34565	-2.67662	0.0112071	0.0647436		Vitamin digestion and absorption	High-affinity transporter for the intake of thiamine (PubMed:10391222, PubMed:10542220, PubMed:21836059, PubMed:33008889, PubMed:35512554, PubMed:35724964). Mediates H(+)-dependent pyridoxine transport (PubMed:33008889, PubMed:35512554, PubMed:35724964). .
ENSDARG00000070078	abcb11b	ABCB11	ATP-binding cassette, sub-family B (MDR/TAP), member 11b	232.259	0.675271	0.0112109	0.0647505			Catalyzes the transport of the major hydrophobic bile salts, such as taurine and glycine-conjugated cholic acid across the canalicular membrane of hepatocytes in an ATP-dependent manner, therefore participates in hepatic bile acid homeostasis and consequently to lipid homeostasis through regulation of biliary lipid secretion in a bile salts dependent manner (PubMed:15791618, PubMed:16332456, PubMed:18985798, PubMed:19228692, PubMed:20010382, PubMed:20398791, PubMed:22262466, PubMed:24711118, PubMed:29507376, PubMed:32203132). Transports taurine-conjugated bile salts more rapidly than glycine-conjugated bile salts (PubMed:16332456). Also transports non-bile acid compounds, such as pravastatin and fexofenadine in an ATP-dependent manner and may be involved in their biliary excretion (PubMed:15901796, PubMed:18245269). .
ENSDARG00000090153	cyldl		cylindromatosis (turban tumor syndrome), like	6.93831	-2.39179	0.0112288	0.0648386		Necroptosis; RIG-I-like receptor signaling pathway; C-type lectin receptor signaling pathway
ENSDARG00000098680	si:zfos-2326c3.2		si:zfos-2326c3.2	41.2353	-1.71272	0.0112342	0.0648543		MAPK signaling pathway
ENSDARG00000056832	exo1	EXO1	exonuclease 1	30.5527	-1.65222	0.0112406	0.0648767		Mismatch repair
ENSDARG00000099101	gch2		GTP cyclohydrolase 2	13.9247	-2.47896	0.0112527	0.0649026		Biosynthesis of cofactors; Folate biosynthesis
ENSDARG00000100383	il10ra	IFNAR2;IFNGR1	interleukin 10 receptor, alpha	28.3594	-1.69306	0.0112484	0.0649026				L-lep
ENSDARG00000116457	zmp:0000001088		zmp:0000001088	21.0601	-1.9652	0.011253	0.0649026
ENSDARG00000074346	l3mbtl1b		L3MBTL histone methyl-lysine binding protein 1b	6.00399	-2.65201	0.0112643	0.0649525		Polycomb repressive complex
ENSDARG00000044525	pparda	PPARD	peroxisome proliferator-activated receptor delta a	15.593	-1.93139	0.0112674	0.0649552		Wnt signaling pathway; Efferocytosis; PPAR signaling pathway
ENSDARG00000098732			extracellular calcium-sensing receptor-like	17.1811	-2.05758	0.0112821	0.0650248
ENSDARG00000043729	plac8.1	PLAC8	placenta associated 8, tandem duplicate 1	5.78145	-2.69945	0.0112945	0.0650359				NS
ENSDARG00000070461	cdin1	CDIN1	CDAN1 interacting nuclease 1	98.892	-1.11852	0.0112902	0.0650359			Plays a role in erythroid cell differentiation. .
ENSDARG00000077155	tmem116	TMEM116	transmembrane protein 116	9.96303	-2.59706	0.0112938	0.0650359
ENSDARG00000099885	trim105		tripartite motif containing 105	18.2222	-2.07494	0.0112874	0.0650359
ENSDARG00000040623	fosl2	FOSL2	FOS like 2, AP-1 transcription factor subunit	28.0796	-1.62958	0.0113037	0.065074			Controls osteoclast survival and size (By similarity). As a dimer with JUN, activates LIF transcription (By similarity). Activates CEBPB transcription in PGE2-activated osteoblasts (By similarity). .
ENSDARG00000057940	dido1		death inducer-obliterator 1	186.302	-1.16414	0.0113172	0.0651364
ENSDARG00000101744	elavl1b	ELAVL1	ELAV like RNA binding protein 1b	26.5849	-1.39629	0.0113214	0.0651456
ENSDARG00000008030	myl9b	MYL9	myosin, light chain 9b, regulatory	162.971	2.15949	0.0113303	0.0651662		Motor proteins; Cytoskeleton in muscle cells; Salmonella infection; Regulation of actin cytoskeleton; Focal adhesion; Adherens junction; Tight junction; IgSF CAM signaling; Vascular smooth muscle contraction	Myosin regulatory subunit that plays an important role in regulation of both smooth muscle and nonmuscle cell contractile activity via its phosphorylation. Implicated in cytokinesis, receptor capping, and cell locomotion (PubMed:11942626, PubMed:2526655). In myoblasts, may regulate PIEZO1-dependent cortical actomyosin assembly involved in myotube formation (By similarity). .
ENSDARG00000100047	ergic1	ERGIC1	endoplasmic reticulum-golgi intermediate compartment 1	20.2593	-1.67322	0.0113296	0.0651662
ENSDARG00000007413	arid2	ARID2	AT-rich interactive domain 2	91.8766	-1.4689	0.0113367	0.0651706		ATP-dependent chromatin remodeling
ENSDARG00000019060	snx12	SNX12	sorting nexin 12	39.4657	-1.6879	0.0113389	0.0651706		Endocytosis
ENSDARG00000032103	mapk6	MAPK6	mitogen-activated protein kinase 6	84.9225	-1.477	0.0113375	0.0651706
ENSDARG00000070150	jtb	JTB	jumping translocation breakpoint	21.6063	-1.84831	0.0113454	0.0651774
ENSDARG00000102096	adra2b	ADRA2B	adrenoceptor alpha 2B	16.0559	-1.69401	0.0113428	0.0651774		Neuroactive ligand signaling; Hormone signaling	Alpha-2 adrenergic receptors are G protein-coupled receptors for catecholamines that activate G(i/o) protein pathway, thereby promoting adenylyl cyclase inhibition, ERK1/2 stimulation, and voltage-gated calcium channels suppression (PubMed:11056163, PubMed:2164221, PubMed:2172775, PubMed:23105096, PubMed:26811329). Control a variety of physiological processes, such as regulation of blood pressure, lipolysis and insulin release (PubMed:2164221). The rank order of potency for agonists of ADRA2B is clonidine > norepinephrine > epinephrine = oxymetazoline > dopamine > p-tyramine = phenylephrine > serotonin > p-synephrine / p-octopamine. For antagonists, the rank order is yohimbine > chlorpromazine > phentolamine > mianserine > spiperone > prazosin > alprenolol > propanolol > pindolol (PubMed:2164221, PubMed:2172775). .
ENSDARG00000017798	bcor	BCOR	BCL6 corepressor	102.704	-1.25459	0.0113501	0.0651885		Polycomb repressive complex
ENSDARG00000109285			trace amine-associated receptor 13c-like	5.84843	-2.70416	0.0113562	0.0651885
ENSDARG00000115732			CD48 antigen	3.30025	-3.00532	0.0113578	0.0651885
ENSDARG00000117398				2.50327	-3.11381	0.0113556	0.0651885
ENSDARG00000086495				130.823	-1.2158	0.0113805	0.0652881
ENSDARG00000105415	si:ch211-163c2.3			10.9007	-2.70106	0.0113779	0.0652881
ENSDARG00000079525	slc39a5	SLC39A5	solute carrier family 39 member 5	3.47728	-2.35529	0.0113857	0.0653031
ENSDARG00000031588	si:dkey-239b22.1		si:ch211-39f2.3	179.298	0.905573	0.0113972	0.0653083
ENSDARG00000053817	or70a1		odorant receptor, family 70, subfamily A, member 1	9.02987	-2.32004	0.0113947	0.0653083
ENSDARG00000079891	dnajc6	DNAJC6	DnaJ (Hsp40) homolog, subfamily C, member 6	62.3117	-1.52483	0.011394	0.0653083		Endocytosis	May act as a protein phosphatase and/or a lipid phosphatase. Co-chaperone that recruits HSPA8/HSC70 to clathrin-coated vesicles (CCVs) and promotes the ATP-dependent dissociation of clathrin from CCVs and participates in clathrin-mediated endocytosis of synaptic vesicles and their recycling and also in intracellular trafficking (PubMed:18489706). Firstly, binds tightly to the clathrin cages, at a ratio of one DNAJC6 per clathrin triskelion. The HSPA8:ATP complex then binds to the clathrin-auxilin cage, initially at a ratio of one HSPA8 per triskelion leading to ATP hydrolysis stimulation and causing a conformational change in the HSPA8. This cycle is repeated three times to drive to a complex containing the clathrin-auxilin cage associated to three HSPA8:ADP complex. The ATP hydrolysis of the third HSPA8:ATP complex leads to a concerted dismantling of the cage into component triskelia. Then, dissociates from the released triskelia and be recycled to initiate another cycle of HSPA8's recruitment. Also acts during the early steps of clathrin-coated vesicle (CCV) formation through its interaction with the GTP bound form of DNM1 (By similarity). .
ENSDARG00000117357				15.3373	-2.0291	0.0113959	0.0653083
ENSDARG00000038557	anks3	ANKS3	ankyrin repeat and sterile alpha motif domain containing 3	13.9961	-2.20553	0.0114065	0.0653468
ENSDARG00000017454	nup50	NUP50	nucleoporin 50	59.3985	-1.32641	0.0114137	0.0653577		Nucleocytoplasmic transport
ENSDARG00000075121	hbegfa	HBEGF	heparin-binding EGF-like growth factor a	10.8441	-2.1892	0.0114111	0.0653577		ErbB signaling pathway; GnRH signaling pathway	Growth factor that mediates its effects via EGFR, ERBB2 and ERBB4. Required for normal cardiac valve formation and normal heart function. Promotes smooth muscle cell proliferation. May be involved in macrophage-mediated cellular proliferation. It is mitogenic for fibroblasts, but not endothelial cells. It is able to bind EGF receptor/EGFR with higher affinity than EGF itself and is a far more potent mitogen for smooth muscle cells than EGF. Also acts as a diphtheria toxin receptor.
ENSDARG00000088234	si:ch211-217k17.12		si:ch211-217k17.12	5.28033	-2.70849	0.0114203	0.0653804
ENSDARG00000042551	mboat2b	MBOAT2	membrane bound O-acyltransferase domain containing 2b	23.5639	-1.57586	0.0114328	0.0654161		Glycerolipid metabolism; Glycerophospholipid metabolism	Acyltransferase which catalyzes the transfer of an acyl group from an acyl-CoA to a lysophospholipid leading to the production of a phospholipid and participates in the reacylation step of the phospholipid remodeling pathway also known as the Lands cycle (PubMed:18772128). Catalyzes preferentially the acylation of lysophosphatidylethanolamine (1-acyl-sn-glycero-3-phosphoethanolamine or LPE) and lysophosphatidic acid (LPA) and to a lesser extend lysophosphatidylcholine (LPC) and lysophosphatidylserine (LPS) (PubMed:18772128). Prefers oleoyl-CoA as the acyl donor (PubMed:18772128). May be involved in chondrocyte differentiation (By similarity). .
ENSDARG00000089129		BAX	apoptosis regulator BAX-like	11.5148	-2.01538	0.0114314	0.0654161		Necroptosis; Protein processing in endoplasmic reticulum; Salmonella infection; p53 signaling pathway; Herpes simplex virus 1 infection; Apoptosis
ENSDARG00000090945	si:ch211-170d8.8	KLRC4;OLR1;CLEC2B;KLRC3;KLRC2;CLEC2A;CLEC1A;CLEC9A;KLRB1;KLRF1;CLEC5A;KLRF2;CLEC2L;CLEC12A;KLRC1;CD69;CLEC7A;KLRD1;CLEC1B;CLEC12B;CLEC2D;KLRG2	si:ch211-170d8.8	9.4969	-2.73955	0.0114345	0.0654161
ENSDARG00000117236	ube2o		ubiquitin-conjugating enzyme E2O	23.8625	-1.83109	0.0114473	0.0654743		Ubiquitin mediated proteolysis
ENSDARG00000073724	nlrx1	NLRX1	NLR family member X1	25.3526	-1.76409	0.0114533	0.0654788		Mitophagy - animal; NOD-like receptor signaling pathway; RIG-I-like receptor signaling pathway	Participates in antiviral signaling. Acts as a negative regulator of MAVS-mediated antiviral responses, through the inhibition of the virus-induced RLH (RIG-like helicase)-MAVS interaction (PubMed:18200010). Instead, promotes autophagy by interacting with TUFM and subsequently recruiting the autophagy-related proteins ATG5 and ATG12 (PubMed:22749352). Also regulates MAVS-dependent NLRP3 inflammasome activation to attenuate apoptosis (PubMed:27393910). Has no inhibitory function on NF-kappa-B signaling pathway, but enhances NF-kappa-B and JUN N-terminal kinase dependent signaling through the production of reactive oxygen species (PubMed:18219313). Regulates viral mediated-inflammation and energy metabolism in a sex-dependent manner (By similarity). In females, prevents uncontrolled inflammation and energy metabolism and thus, may contribute to the sex differences observed in infectious and inflammatory diseases (By similarity). .
ENSDARG00000079089	fbxw8	FBXW8	F-box and WD repeat domain containing 8	9.76329	-1.84128	0.0114534	0.0654788		Ubiquitin mediated proteolysis
ENSDARG00000074431	ddb1	DDB1	damage-specific DNA binding protein 1	7.44195	-2.07524	0.0114827	0.0656314		Ubiquitin mediated proteolysis; Nucleotide excision repair
ENSDARG00000075975	slc45a3	SLC45A3	solute carrier family 45 member 3	17.8061	-1.71784	0.0114897	0.0656563
ENSDARG00000003320	fam91a1	FAM91A1	family with sequence similarity 91 member A1	304.123	-0.849586	0.0115006	0.0656941
ENSDARG00000074667	akt1s1	AKT1S1	AKT1 substrate 1 (proline-rich)	20.9531	-1.7847	0.0115016	0.0656941		mTOR signaling pathway; Autophagy - animal; Lysosome biogenesis	Negative regulator of the mechanistic target of rapamycin complex 1 (mTORC1), an evolutionarily conserved central nutrient sensor that stimulates anabolic reactions and macromolecule biosynthesis to promote cellular biomass generation and growth (PubMed:17277771, PubMed:17386266, PubMed:17510057, PubMed:29236692). In absence of insulin and nutrients, AKT1S1 associates with the mTORC1 complex and directly inhibits mTORC1 activity by blocking the MTOR substrate-recruitment site (PubMed:29236692). In response to insulin and nutrients, AKT1S1 dissociates from mTORC1 (PubMed:17386266, PubMed:18372248). Its activity is dependent on its phosphorylation state and binding to 14-3-3 (PubMed:16174443, PubMed:18372248). May also play a role in nerve growth factor-mediated neuroprotection (By similarity). .
ENSDARG00000096338	si:dkey-20j1.4			3.71258	-2.60725	0.0115135	0.0657464
ENSDARG00000078233	ctnnd1	CTNND1	catenin (cadherin-associated protein), delta 1	118.935	-1.31126	0.0115269	0.0658083		Adherens junction; Cadherin signaling
ENSDARG00000075685	frmpd4	FRMPD4	FERM and PDZ domain containing 4	16.3478	-1.85367	0.0115376	0.065854
ENSDARG00000006862	kifap3b	KIFAP3	kinesin-associated protein 3b	14.0519	-2.10175	0.0115459	0.0658747		Motor proteins
ENSDARG00000103264	si:dkey-25g12.4		doublecortin domain containing 2C	2.80906	-3.12313	0.0115466	0.0658747
ENSDARG00000089617	rpph1		ribonuclease P RNA component H1	423.976	0.88888	0.0115519	0.06589
ENSDARG00000022569	nkx6.1	NKX6-1	NK6 homeobox 1	18.1415	-2.21353	0.0115694	0.0659292
ENSDARG00000069328	si:dkey-12e7.1		si:dkey-12e7.1	13.5257	-2.13215	0.0115687	0.0659292
ENSDARG00000074428	hhat	HHAT	hedgehog acyltransferase	2.82761	-3.12212	0.0115658	0.0659292		Hedgehog signaling pathway
ENSDARG00000099048	znf1070		zinc finger protein 1070	223.406	0.919752	0.0115721	0.0659292
ENSDARG00000101406	rplp2		ribosomal protein, large P2a	23.8225	1.85051	0.0115695	0.0659292
ENSDARG00000004177	fam169ab	FAM169A	family with sequence similarity 169 member Ab	3.44097	-3.34635	0.0115788	0.0659373
ENSDARG00000103165	si:ch211-147g21.5			793.762	-1.1916	0.0115783	0.0659373
ENSDARG00000086166	si:ch211-286b5.9	CD22	si:ch211-286b5.9	2.4883	-2.94574	0.0115962	0.0659908			Most highly expressed siglec (sialic acid-binding immunoglobulin-like lectin) on B-cells that plays a role in various aspects of B-cell biology including differentiation, antigen presentation, and trafficking to bone marrow (PubMed:34330755, PubMed:8627166). Binds to alpha 2,6-linked sialic acid residues of surface molecules such as CD22 itself, CD45 and IgM in a cis configuration. Can also bind to ligands on other cells as an adhesion molecule in a trans configuration (PubMed:20172905). Acts as an inhibitory coreceptor on the surface of B-cells and inhibits B-cell receptor induced signaling, characterized by inhibition of the calcium mobilization and cellular activation. Mechanistically, the immunoreceptor tyrosine-based inhibitory motif domain is phosphorylated by the Src kinase LYN, which in turn leads to the recruitment of the protein tyrosine phosphatase 1/PTPN6, leading to the negative regulation of BCR signaling (PubMed:8627166). If this negative signaling from is of sufficient strength, apoptosis of the B-cell can be induced (PubMed:20516366). .
ENSDARG00000103114	ndufa4l2a	NDUFA4L2	NDUFA4 mitochondrial complex associated like 2a	13.4556	-1.89927	0.011591	0.0659908		Oxidative phosphorylation
ENSDARG00000107527	slc18a3b	SLC18A3	solute carrier family 18 member 3b	9.78244	-2.40397	0.0115946	0.0659908		Neuroactive ligand signaling	Electrogenic antiporter that exchanges one cholinergic neurotransmitter, acetylcholine or choline, with two intravesicular protons across the membrane of synaptic vesicles. Uses the electrochemical proton gradient established by the V-type proton-pump ATPase to store neurotransmitters inside the vesicles prior to their release via exocytosis (By similarity) (PubMed:20225888, PubMed:8910293). Determines cholinergic vesicular quantal size at presynaptic nerve terminals in developing neuro-muscular junctions with an impact on motor neuron differentiation and innervation pattern (By similarity). Part of forebrain cholinergic system, regulates hippocampal synapse transmissions that underlie spatial memory formation (By similarity). Can transport serotonin. .
ENSDARG00000090949	dlg5b.1	DLG5	discs, large homolog 5b (Drosophila), tandem duplicate 1	42.046	-1.60646	0.0116114	0.0660623
ENSDARG00000079446	tafa3a	TAFA3	TAFA chemokine like family member 3a	10.4434	-2.39356	0.0116296	0.0661501			Plays a role in the regulation of microglia polarization. .
ENSDARG00000038205	her2		hairy-related 2	2.80179	-2.96128	0.0116373	0.0661635		Notch signaling pathway
ENSDARG00000075866	cdcp2	CDCP2	CUB domain containing protein 2	8.94007	-2.15295	0.0116354	0.0661635
ENSDARG00000052104	atg4b	ATG4B	autophagy related 4B, cysteine peptidase	12.1923	-2.69556	0.0116598	0.0662615		Autophagy - animal; Phagocytosis; Autophagy - other
ENSDARG00000110849	rn7sl1-2			156.682	-1.2521	0.0116575	0.0662615
ENSDARG00000027797	adcy6b	ADCY6	adenylate cyclase 6b	16.5958	-1.93876	0.0116653	0.0662772		Oocyte meiosis; Purine metabolism; Melanogenesis; Progesterone-mediated oocyte maturation; Adrenergic signaling in cardiomyocytes; Neuroactive ligand signaling; Apelin signaling pathway; Vascular smooth muscle contraction; Gap junction; Hormone signaling; GnRH signaling pathway	Catalyzes the formation of the signaling molecule cAMP downstream of G protein-coupled receptors (PubMed:17110384, PubMed:17916776). Functions in signaling cascades downstream of beta-adrenergic receptors in the heart and in vascular smooth muscle cells (PubMed:17916776). Functions in signaling cascades downstream of the vasopressin receptor in the kidney and has a role in renal water reabsorption. Functions in signaling cascades downstream of PTH1R and plays a role in regulating renal phosphate excretion. Functions in signaling cascades downstream of the VIP and SCT receptors in pancreas and contributes to the regulation of pancreatic amylase and fluid secretion (By similarity). Signaling mediates cAMP-dependent activation of protein kinase PKA. This promotes increased phosphorylation of various proteins, including AKT. Plays a role in regulating cardiac sarcoplasmic reticulum Ca(2+) uptake and storage, and is required for normal heart ventricular contractibility. May contribute to normal heart function (By similarity). Mediates vasodilatation after activation of beta-adrenergic receptors by isoproterenol (PubMed:17916776). Contributes to bone cell responses to mechanical stimuli (By similarity). .
ENSDARG00000032603	st7l	ST7L	suppression of tumorigenicity 7 like	8.89814	-1.93069	0.0116698	0.0662877
ENSDARG00000096047	si:dkey-21h14.3	CD163L1		3.30354	-3.05176	0.0116779	0.0663185			CD163L1 CD163B M160 UNQ6434/PRO23202	R1
ENSDARG00000097281	zgc:174574		zgc:174574	82.4849	-1.48399	0.0116962	0.0664073
ENSDARG00000062873	slc2a11l	SLC2A7;SLC2A3;SLC2A14	solute carrier family 2 member 11, like	2.6312	-3.35013	0.0117099	0.0664699				R2
ENSDARG00000090526	plekhs1.3	PLEKHS1	pleckstrin homology domain containing S1, tandem duplicate 3	20.2979	-1.26357	0.0117336	0.0665891			PLEKHS1 C10orf81
ENSDARG00000005870	mmadhcb	MMADHC	metabolism of cobalamin associated Db	8.29634	-2.38093	0.0117412	0.066617		Cobalamin transport and metabolism	Involved in cobalamin metabolism and trafficking (PubMed:18385497, PubMed:23415655, PubMed:24722857, PubMed:26364851). Plays a role in regulating the biosynthesis and the proportion of two coenzymes, methylcob(III)alamin (MeCbl) and 5'-deoxyadenosylcobalamin (AdoCbl) (PubMed:18385497, PubMed:23415655, PubMed:24722857). Promotes oxidation of cob(II)alamin bound to MMACHC (PubMed:26364851). The processing of cobalamin in the cytosol occurs in a multiprotein complex composed of at least MMACHC, MMADHC, MTRR (methionine synthase reductase) and MTR (methionine synthase) which may contribute to shuttle safely and efficiently cobalamin towards MTR in order to produce methionine (PubMed:27771510). .
ENSDARG00000105793	or62c4		odorant receptor, family 62, subfamily C, member 4	26.8873	-1.98835	0.0117483	0.066642
ENSDARG00000077377	prima1	PRIMA1	proline rich membrane anchor 1	35.2635	-1.81348	0.0117512	0.066643			Required to anchor acetylcholinesterase (ACHE) to the basal lamina of the neuromuscular junction and to the membrane of neuronal synapses in brain. Also able to organize ACHE into tetramers (By similarity). .
ENSDARG00000073952	slc4a7	SLC4A7	solute carrier family 4 member 7	4.19938	-2.4545	0.0117601	0.0666783
ENSDARG00000038005	med25	MED25;PTOV1	mediator complex subunit 25	9.33273	-1.98038	0.0117656	0.0666791
ENSDARG00000100121	si:dkey-21c1.8			4.27653	-3.17134	0.0117647	0.0666791
ENSDARG00000110278	si:rp71-1f1.6		si:rp71-1f1.6	3.50514	-4.25363	0.011769	0.0666827
ENSDARG00000061684	slc25a17	SLC25A17	solute carrier family 25 member 17	49.5015	-1.97177	0.0117725	0.0666876		Peroxisome
ENSDARG00000061011	hlfb	HLF	HLF transcription factor, PAR bZIP family member b	6.56051	-2.58604	0.011776	0.0666923
ENSDARG00000099771	gne	GNE	glucosamine (UDP-N-acetyl)-2-epimerase/N-acetylmannosamine kinase	21.6977	-1.69867	0.0117922	0.0667683		Amino sugar and nucleotide sugar metabolism; Biosynthesis of various nucleotide sugars
ENSDARG00000063686	atp23	ATP23	ATP23 metallopeptidase and ATP synthase assembly factor homolog	14.8672	-2.01058	0.0118026	0.0668119			ATP23 KUB3 XRCC6BP1
ENSDARG00000100339	arf4b		ADP-ribosylation factor 4b	3.71582	-3.24167	0.0118107	0.0668428		Endocytosis
ENSDARG00000010098	pank1b	PANK1	pantothenate kinase 1b	10.9191	-1.92354	0.0118227	0.0668952		Biosynthesis of cofactors; Pantothenate and CoA biosynthesis	[Isoform 1]: Catalyzes the phosphorylation of pantothenate to generate 4'-phosphopantothenate in the first and rate-determining step of coenzyme A (CoA) synthesis. .
ENSDARG00000011233	pcyt1aa	PCYT1A	phosphate cytidylyltransferase 1A, choline a	9.71929	-1.98385	0.0118334	0.0669217		Glycerophospholipid metabolism
ENSDARG00000023861	dnase1l1l		deoxyribonuclease I-like 1-like	16.536	-2.10015	0.0118382	0.0669217
ENSDARG00000056166	jac2		jacalin 2	12.1526	-2.29546	0.0118311	0.0669217
ENSDARG00000058267	glmna	GLMN	glomulin, FKBP associated protein a	13.7038	-2.24573	0.0118372	0.0669217
ENSDARG00000006491	agpat9l		1-acylglycerol-3-phosphate O-acyltransferase 9, like	10.4993	-2.41666	0.0118418	0.0669252		Glycerolipid metabolism; Glycerophospholipid metabolism
ENSDARG00000114124	si:dkey-3p4.8			13.6368	-2.16225	0.0118442	0.0669252
ENSDARG00000025233	lipt1	LIPT1	lipoyltransferase 1	18.1512	-2.35751	0.011865	0.0670022		Biosynthesis of cofactors	Lipoyl amidotransferase that catalyzes the transfer of lipoyl moieties from lipoyl-protein H of the glycine cleavage system (lipoyl-GCSH) to E2 subunits of the pyruvate dehydrogenase complex (PDCE2) (PubMed:29987032). Unable to catalyze the transfer of octanoyl from octanoyl-GCSH to PDCE2 (PubMed:29987032). In vitro, it is also able to catalyze the transfer of the lipoyl group from lipoyl-AMP to the specific lysine residue of lipoyl domains of lipoate-dependent enzymes but this reaction may not be physiologically relevant (Probable). .
ENSDARG00000052881	dnajb5	DNAJB5	DnaJ heat shock protein family (Hsp40) member B5	7.98036	-2.69721	0.0118659	0.0670022			DNAJB5 HSC40
ENSDARG00000105313	si:ch1073-475m10.1		uncharacterized LOC100003140	25.6596	-1.88926	0.0118622	0.0670022
ENSDARG00000018921	lratd1	LRATD1	LRAT domain containing 1	21.1421	-2.09462	0.0118882	0.0670669
ENSDARG00000075249	fam171a2a	FAM171A2	family with sequence similarity 171 member A2a	53.0665	-1.50281	0.0118813	0.0670669			FAM171A2
ENSDARG00000075806	kirrel3a	KIRREL3	kirre like nephrin family adhesion molecule 3a	125.555	-1.28414	0.0118834	0.0670669		IgSF CAM signaling
ENSDARG00000105544	si:ch1073-363c19.3		BRD3 opposite strand	6.93755	-2.67538	0.0118874	0.0670669
ENSDARG00000052702	capn1a	CAPN11	calpain 1, (mu/I) large subunit a	14.0062	-1.82247	0.0119051	0.0671469		Necroptosis; Protein processing in endoplasmic reticulum; Cellular senescence; Apoptosis; Cornified envelope formation
ENSDARG00000025875	kctd2	KCTD2	potassium channel tetramerization domain containing 2	13.3828	-2.07048	0.011911	0.0671647
ENSDARG00000027916	fntb	FNTB	farnesyltransferase, CAAX box, subunit beta	8.07573	-2.32367	0.0119161	0.0671784		Terpenoid backbone biosynthesis	Essential subunit of the farnesyltransferase complex. Catalyzes the transfer of a farnesyl moiety from farnesyl diphosphate to a cysteine at the fourth position from the C-terminus of several proteins having the C-terminal sequence Cys-aliphatic-aliphatic-X. .
ENSDARG00000037405	zgc:112083		zgc:112083	13.1527	-2.45509	0.0119457	0.0673299
ENSDARG00000099896	lnc.veal2		uncharacterized LOC108190732	10.3009	-2.58051	0.0119529	0.067355
ENSDARG00000039350	ssbp1	SSBP1	single-stranded DNA binding protein 1	2.18147	-4.12228	0.0119753	0.0674658		DNA replication; Homologous recombination; Mismatch repair
ENSDARG00000088985	SPSB2	SPSB2	si:ch1073-228j22.2	9.3945	-1.90588	0.011983	0.0674942
ENSDARG00000057484	srsf2a	SRSF8;SRSF2	serine and arginine rich splicing factor 2a	27.0906	-1.73133	0.0119882	0.0675079		Herpes simplex virus 1 infection
ENSDARG00000057440	si:dkey-228d14.5		si:dkey-228d14.5	5.94315	-2.8559	0.0119982	0.0675221
ENSDARG00000061047	abcg4a	ABCG4	ATP-binding cassette, sub-family G (WHITE), member 4a	4.46257	-2.48405	0.0119994	0.0675221			ATP-dependent transporter of the ATP-binding cassette (ABC) family that may be involved in the cellular efflux of sterols, in particular cholesterol and desmosterol (a cholesterol precursor), to high-density lipoprotein (HDL) (PubMed:15240127, PubMed:33141061). May play an important role in the removal of amyloid-beta peptides from brain, in a process that can be antagonized by desmosterol. However it is unclear whether ABCG4 can directly transport amyloid-beta peptides or whether peptide export may be facilitated due to changes in the membrane lipid environment (By similarity). Induces apoptosis in various cells (PubMed:27228027). .
ENSDARG00000096491	si:ch211-73m21.1			3.1854	-4.58828	0.0120016	0.0675221
ENSDARG00000098915	cirop	CIROP	ciliated left-right organizer metallopeptidase	2.3923	-3.33389	0.011998	0.0675221
ENSDARG00000032256	txndc16	TXNDC16	thioredoxin domain containing 16	32.0081	-1.78458	0.0120106	0.0675571			TXNDC16 ERP90 KIAA1344
ENSDARG00000007971	cks1b	CKS1B	CDC28 protein kinase regulatory subunit 1B	4.24035	-2.88929	0.0120187	0.0675875
ENSDARG00000098824	cdh22	CDH22	cadherin 22	6.44014	-2.18452	0.0120287	0.0676284		Cadherin signaling
ENSDARG00000077226	smarca4a	SMARCA4	SWI/SNF related BAF chromatin remodeling complex subunit ATPase 4a	47.9817	-1.51068	0.0120315	0.0676286		ATP-dependent chromatin remodeling	ATPase involved in transcriptional activation and repression of select genes by chromatin remodeling (alteration of DNA-nucleosome topology). Component of SWI/SNF chromatin remodeling complexes that carry out key enzymatic activities, changing chromatin structure by altering DNA-histone contacts within a nucleosome in an ATP-dependent manner (PubMed:15075294, PubMed:29374058, PubMed:30339381, PubMed:32459350). Component of the CREST-BRG1 complex, a multiprotein complex that regulates promoter activation by orchestrating the calcium-dependent release of a repressor complex and the recruitment of an activator complex. In resting neurons, transcription of the c-FOS promoter is inhibited by SMARCA4-dependent recruitment of a phospho-RB1-HDAC repressor complex. Upon calcium influx, RB1 is dephosphorylated by calcineurin, which leads to release of the repressor complex. At the same time, there is increased recruitment of CREBBP to the promoter by a CREST-dependent mechanism, which leads to transcriptional activation. The CREST-BRG1 complex also binds to the NR2B promoter, and activity-dependent induction of NR2B expression involves the release of HDAC1 and recruitment of CREBBP (By similarity). Belongs to the neural progenitors-specific chromatin remodeling complex (npBAF complex) and the neuron-specific chromatin remodeling complex (nBAF complex). During neural development, a switch from a stem/progenitor to a postmitotic chromatin remodeling mechanism occurs as neurons exit the cell cycle and become committed to their adult state. The transition from proliferating neural stem/progenitor cells to postmitotic neurons requires a switch in subunit composition of the npBAF and nBAF complexes. As neural progenitors exit mitosis and differentiate into neurons, npBAF complexes which contain ACTL6A/BAF53A and PHF10/BAF45A, are exchanged for homologous alternative ACTL6B/BAF53B and DPF1/BAF45B or DPF3/BAF45C subunits in neuron-specific complexes (nBAF). The npBAF complex is essential for the self-renewal/proliferative capacity of the multipotent neural stem cells. The nBAF complex along with CREST plays a role regulating the activity of genes essential for dendrite growth. SMARCA4/BAF190A may promote neural stem cell self-renewal/proliferation by enhancing Notch-dependent proliferative signals, while concurrently making the neural stem cell insensitive to SHH-dependent differentiating cues (By similarity). Acts as a corepressor of ZEB1 to regulate E-cadherin transcription and is required for induction of epithelial-mesenchymal transition (EMT) by ZEB1 (PubMed:20418909). Binds via DLX1 to enhancers located in the intergenic region between DLX5 and DLX6 and this binding is stabilized by the long non-coding RNA (lncRNA) Evf2 (By similarity). Binds to RNA in a promiscuous manner (By similarity). In brown adipose tissue, involved in the regulation of thermogenic genes expression (By similarity). .
ENSDARG00000016964	mcur1	MCUR1	mitochondrial calcium uniporter regulator 1	7.06005	-3.05935	0.0120347	0.0676314
ENSDARG00000117659				1802.51	-1.22602	0.0120436	0.0676658
ENSDARG00000005176	zgc:101040	NAT1;NAT2	zgc:101040	12.0549	-2.06015	0.0120526	0.067701		Drug metabolism - other enzymes
ENSDARG00000060325	fam20cl		family with sequence similarity 20 member C, like	5.11916	-2.2417	0.0120615	0.0677148
ENSDARG00000093438	si:ch73-191k20.4		si:ch73-191k20.4	8.30297	-2.41118	0.0120632	0.0677148
ENSDARG00000106522	LRRTM4	LRRTM4		16.648	-2.02976	0.0120608	0.0677148			May play a role in the development and maintenance of the vertebrate nervous system. Exhibits strong synaptogenic activity, restricted to excitatory presynaptic differentiation (By similarity). .
ENSDARG00000111714	BOLA2B	BOLA2;BOLA2B	zgc:112271	17.7116	-2.0803	0.0120754	0.0677676
ENSDARG00000013946	ivns1abpb	IVNS1ABP	influenza virus NS1A binding protein b	20.3072	-1.55789	0.0120842	0.0678005
ENSDARG00000028099	sh2d3ca	SH2D3C	SH2 domain containing 3Ca	14.5234	-2.13349	0.0121059	0.0678005			Acts as an adapter protein that mediates cell signaling pathways involved in cellular functions such as cell adhesion and migration, tissue organization, and the regulation of the immune response (PubMed:12432078, PubMed:20881139). Plays a role in integrin-mediated cell adhesion through BCAR1-CRK-RAPGEF1 signaling and activation of the small GTPase RAP1 (PubMed:12432078). Promotes cell migration and invasion through the extracellular matrix (PubMed:20881139). Required for marginal zone B-cell development and thymus-independent type 2 immune responses (By similarity). Mediates migration and adhesion of B cells in the splenic marginal zone via promoting hyperphosphorylation of NEDD9/CASL (By similarity). Plays a role in CXCL13-induced chemotaxis of B-cells (By similarity). Plays a role in the migration of olfactory sensory neurons (OSNs) into the forebrain and the innervation of the olfactory bulb by the OSN axons during development (By similarity). Required for the efficient tyrosine phosphorylation of BCAR1 in OSN axons (By similarity). .; [Isoform 1]: Important regulator of chemokine-induced, integrin-mediated T lymphocyte adhesion and migration, acting upstream of RAP1 (By similarity). Required for tissue-specific adhesion of T lymphocytes to peripheral tissues (By similarity). Required for basal and CXCL2 stimulated serine-threonine phosphorylation of NEDD9 (By similarity). May be involved in the regulation of T-cell receptor-mediated IL2 production through the activation of the JNK pathway in T-cells (By similarity). .; [Isoform 2]: May be involved in the BCAR1/CAS-mediated JNK activation pathway. .
ENSDARG00000030887	phf23a	PHF23	PHD finger protein 23a	14.828	-2.121	0.0121018	0.0678005
ENSDARG00000056886	tbccd1	TBCCD1	TBCC domain containing 1	18.3764	-1.97127	0.0121034	0.0678005			Plays a role in the regulation of centrosome and Golgi apparatus positioning, with consequences on cell shape and cell migration. .
ENSDARG00000075454	hdc	HDC	histidine decarboxylase	232.215	0.767095	0.0120869	0.0678005		Histidine metabolism
ENSDARG00000079854	scyl1		SCY1-like, kinase-like 1	9.75926	-2.03179	0.0121038	0.0678005
ENSDARG00000088123	znf217	ZNF217	zinc finger protein 217	64.42	-1.63775	0.012104	0.0678005
ENSDARG00000088439	gm2a	GM2A	ganglioside GM2 activator	3.09831	-3.30737	0.0120972	0.0678005		Lysosome biogenesis; Sphingolipid metabolism
ENSDARG00000098654		RFTN1	raftlin, lipid raft linker 1b	6.41074	-2.39816	0.0120975	0.0678005			Involved in protein trafficking via association with clathrin and AP2 complex (PubMed:21266579, PubMed:27022195). Upon bacterial lipopolysaccharide stimulation, mediates internalization of TLR4 to endosomes in dendritic cells and macrophages; and internalization of poly(I:C) to TLR3-positive endosomes in myeloid dendritic cells and epithelial cells; resulting in activation of TICAM1-mediated signaling and subsequent IFNB1 production (PubMed:21266579, PubMed:27022195). Involved in T-cell antigen receptor-mediated signaling by regulating tyrosine kinase LCK localization, T-cell dependent antibody production and cytokine secretion (By similarity). May regulate B-cell antigen receptor-mediated signaling (PubMed:12805216). May play a pivotal role in the formation and/or maintenance of lipid rafts (PubMed:12805216). .
ENSDARG00000096700	si:zfos-754c12.1			25.1038	-1.96794	0.0121111	0.0678143
ENSDARG00000105412	si:ch211-276i12.11		zgc:194285	8.46003	-2.98561	0.0121164	0.0678287
ENSDARG00000056036	stxbp1b	STXBP1	syntaxin binding protein 1b	23.3486	-1.79782	0.0121321	0.0678673			Participates in the regulation of synaptic vesicle docking and fusion through interaction with GTP-binding proteins (By similarity). Essential for neurotransmission and binds syntaxin, a component of the synaptic vesicle fusion machinery probably in a 1:1 ratio. Can interact with syntaxins 1, 2, and 3 but not syntaxin 4. Involved in the release of neurotransmitters from neurons through interacting with SNARE complex component STX1A and mediating the assembly of the SNARE complex at synaptic membranes (By similarity). May play a role in determining the specificity of intracellular fusion reactions. .
ENSDARG00000063292	ssuh2rs1		ssu-2 homolog, related sequence 1	92.7925	-1.60299	0.0121342	0.0678673
ENSDARG00000095521	znf1090			40.4448	-1.67577	0.0121304	0.0678673
ENSDARG00000117765				3.60938	-2.48007	0.012133	0.0678673
ENSDARG00000036493	si:ch73-174h16.4	LRRC14;PRAMEF17;PRAMEF12;PRAMEF1;PRAMEF19;PRAMEF20;PRAMEF6;PRAME;PRAMEF18;PRAMEF10;PRAMEF2;PRAMEF33;PRAMEF11;PRAMEF26;PRAMEF9;PRAMEF13;PRAMEF5;PRAMEF4;PRAMEF25;PRAMEF14;PRAMEF8;PRAMEF15;PRAMEF27;PRAMEF7	si:ch73-174h16.4	37.5419	-1.52876	0.0121443	0.0678766
ENSDARG00000041811	rps25	RPS25	ribosomal protein S25	681.015	0.841144	0.0121415	0.0678766
ENSDARG00000070567	cadpsb		Ca2+-dependent activator protein for secretion b	22.148	-1.69971	0.0121496	0.0678766
ENSDARG00000078145	arhgap46b		Rho GTPase activating protein 46b	33.7824	-1.70231	0.0121475	0.0678766
ENSDARG00000082753				41136.4	-1.28777	0.0121481	0.0678766
ENSDARG00000053570	si:rp71-46j2.6		pyrimidinergic receptor P2Y4	8.95445	-2.53341	0.0121527	0.0678787
ENSDARG00000009837	agk	AGK	acylglycerol kinase	20.0558	-1.98995	0.0121605	0.067907		Glycerolipid metabolism
ENSDARG00000093182	eif2ak1	EIF2AK1	eukaryotic translation initiation factor 2-alpha kinase 1	8.19894	-1.94519	0.0121707	0.0679487
ENSDARG00000037066	lgals8a	LGALS8	galectin 8a	2.09662	-3.37509	0.0121884	0.0679795
ENSDARG00000052402	dnmt3ba	DNMT3L	DNA (cytosine-5-)-methyltransferase 3 beta, duplicate a	28.3144	-1.77508	0.0121909	0.0679795		Cysteine and methionine metabolism	Catalytically inactive regulatory factor of DNA methyltransferases that can either promote or inhibit DNA methylation depending on the context (By similarity). Essential for the function of DNMT3A and DNMT3B: activates DNMT3A and DNMT3B by binding to their catalytic domain (PubMed:17687327). Acts by accelerating the binding of DNA and S-adenosyl-L-methionine (AdoMet) to the methyltransferases and dissociates from the complex after DNA binding to the methyltransferases (PubMed:17687327). Recognizes unmethylated histone H3 lysine 4 (H3K4me0) and induces de novo DNA methylation by recruitment or activation of DNMT3 (PubMed:17687327). Plays a key role in embryonic stem cells and germ cells (By similarity). In germ cells, required for the methylation of imprinted loci together with DNMT3A (By similarity). In male germ cells, specifically required to methylate retrotransposons, preventing their mobilization (By similarity). Plays a key role in embryonic stem cells (ESCs) by acting both as an positive and negative regulator of DNA methylation (By similarity). While it promotes DNA methylation of housekeeping genes together with DNMT3A and DNMT3B, it also acts as an inhibitor of DNA methylation at the promoter of bivalent genes (By similarity). Interacts with the EZH2 component of the PRC2/EED-EZH2 complex, preventing interaction of DNMT3A and DNMT3B with the PRC2/EED-EZH2 complex, leading to maintain low methylation levels at the promoters of bivalent genes (By similarity). Promotes differentiation of ESCs into primordial germ cells by inhibiting DNA methylation at the promoter of RHOX5, thereby activating its expression (By similarity). .
ENSDARG00000053979	chmp2a	CHMP2A	charged multivesicular body protein 2A	4.12081	-2.6276	0.0121818	0.0679795		Necroptosis; Endocytosis
ENSDARG00000060501	dpcd	DPCD	deleted in primary ciliary dyskinesia homolog (mouse)	2.70135	-3.15018	0.0121891	0.0679795
ENSDARG00000099986	si:ch211-207i20.2	ZNF275	si:ch211-207i20.2	16.053	-2.3205	0.0121927	0.0679795
ENSDARG00000109373	tmbim1b	TMBIM1	protein lifeguard 3	47.1691	-1.93058	0.0121915	0.0679795			Negatively regulates aortic matrix metalloproteinase-9 (MMP9) production and may play a protective role in vascular remodeling.
ENSDARG00000104242	dcp2	DCP2	decapping mRNA 2	9.7171	-2.78651	0.0122006	0.068008		RNA degradation	Decapping metalloenzyme that catalyzes the cleavage of the cap structure on mRNAs (PubMed:12218187, PubMed:12417715, PubMed:12923261, PubMed:21070968, PubMed:28002401, PubMed:31875550). Removes the 7-methyl guanine cap structure from mRNA molecules, yielding a 5'-phosphorylated mRNA fragment and 7m-GDP (PubMed:12486012, PubMed:12923261, PubMed:21070968, PubMed:28002401, PubMed:31875550). Necessary for the degradation of mRNAs, both in normal mRNA turnover and in nonsense-mediated mRNA decay (PubMed:14527413). Plays a role in replication-dependent histone mRNA degradation (PubMed:18172165). Has higher activity towards mRNAs that lack a poly(A) tail (PubMed:21070968). Has no activity towards a cap structure lacking an RNA moiety (PubMed:21070968). The presence of a N(6)-methyladenosine methylation at the second transcribed position of mRNAs (N(6),2'-O-dimethyladenosine cap; m6A(m)) provides resistance to DCP2-mediated decapping (PubMed:28002401). Blocks autophagy in nutrient-rich conditions by repressing the expression of ATG-related genes through degradation of their transcripts (PubMed:26098573). .
ENSDARG00000086483	lect2.3	LECT2	leukocyte cell derived chemotaxin 2, tandem duplicate 3	3.64738	-3.1982	0.0122051	0.0680181
ENSDARG00000076788	si:dkey-158e13.19			2.88824	-2.22446	0.0122082	0.0680201
ENSDARG00000057633	cxcr4a	CXCR4	chemokine (C-X-C motif) receptor 4a	21.8727	-2.30695	0.0122238	0.0680456		Endocytosis; Regulation of actin cytoskeleton; Viral life cycle - HIV-1; Calcium signaling pathway; Cytokine-cytokine receptor interaction; Intestinal immune network for IgA production	Receptor for the C-X-C chemokine CXCL12/SDF-1 that transduces a signal by increasing intracellular calcium ion levels and enhancing MAPK1/MAPK3 activation (PubMed:10074102, PubMed:10452968, PubMed:10644702, PubMed:10825158, PubMed:18799424, PubMed:20048153, PubMed:20505072, PubMed:24912431, PubMed:28978524, PubMed:8752280, PubMed:8752281). Ligand binding causes a conformation change that triggers signaling via guanine nucleotide-binding proteins (G proteins) and modulates the activity of downstream effectors, such as adenylate cyclase (PubMed:16725153, PubMed:17197449, PubMed:18799424, PubMed:39093700). CXCR4 is coupled to G(i) G alpha proteins and mediates inhibition of adenylate cyclase (PubMed:17197449, PubMed:39093700). Involved in the AKT signaling cascade (PubMed:24912431). Plays a role in regulation of cell migration, e.g. during wound healing (PubMed:28978524). Also acts as a receptor for extracellular ubiquitin; leading to enhanced intracellular calcium ions and reduced cellular cAMP levels (PubMed:20228059). Binds bacterial lipopolysaccharide (LPS) et mediates LPS-induced inflammatory response, including TNF secretion by monocytes (PubMed:11276205). Involved in hematopoiesis and in cardiac ventricular septum formation (By similarity). Also plays an essential role in vascularization of the gastrointestinal tract, probably by regulating vascular branching and/or remodeling processes in endothelial cells (By similarity). Involved in cerebellar development; in the CNS, could mediate hippocampal-neuron surviva (By similarity). .; (Microbial infection) Acts as a coreceptor (CD4 being the primary receptor) for human immunodeficiency virus-1/HIV-1 X4 isolates and as a primary receptor for some HIV-2 isolates. Promotes Env-mediated fusion of the virus (PubMed:10074122, PubMed:10756055, PubMed:8849450, PubMed:8929542, PubMed:9427609). .
ENSDARG00000096736	si:ch211-216b21.1		uncharacterized LOC110440148	28.7565	-2.17967	0.0122204	0.0680456
ENSDARG00000110209	Metazoa_SRP			103.393	-1.45299	0.0122217	0.0680456
ENSDARG00000110665	U1	RNU1-109P;RNU1-104P		13.5238	-2.21881	0.0122165	0.0680456
ENSDARG00000104592	zgc:171601		zgc:171601	2.8172	-2.81577	0.0122279	0.0680532
ENSDARG00000105354				1.7852	-3.23472	0.0122368	0.068087
ENSDARG00000077072	si:ch73-280o22.2		si:ch73-280o22.2	33.6554	-1.50011	0.0122474	0.068106
ENSDARG00000099397	cfap410	CFAP410	cilia and flagella associated protein 410	209.519	-0.830979	0.012243	0.068106
ENSDARG00000100098				6.62079	-2.67715	0.0122484	0.068106
ENSDARG00000019004	smarcd1	SMARCD1	SWI/SNF related BAF chromatin remodeling complex subunit D1	15.792	-1.70112	0.0122789	0.068248		ATP-dependent chromatin remodeling
ENSDARG00000091974	si:ch211-262n1.5		si:ch211-262n1.5	3.96554	-1.93351	0.0122795	0.068248
ENSDARG00000075887	herc3	HERC3	HECT and RLD domain containing E3 ubiquitin protein ligase 3	5.63083	-2.37637	0.0123019	0.0683418		Ubiquitin mediated proteolysis
ENSDARG00000077785	atf5b	ATF5	activating transcription factor 5b	33.9069	-1.5055	0.0122991	0.0683418			Transcription factor that either stimulates or represses gene transcription through binding of different DNA regulatory elements such as cAMP response element (CRE) (consensus: 5'-GTGACGT[AC][AG]-3'), ATF5-specific response element (ARE) (consensus: 5'-C[CT]TCT[CT]CCTT[AT]-3') but also the amino acid response element (AARE), present in many viral and cellular promoters. Critically involved, often in a cell type-dependent manner, in cell survival, proliferation, and differentiation (PubMed:10373550, PubMed:15358120, PubMed:20654631, PubMed:21212266). Its transcriptional activity is enhanced by CCND3 and slightly inhibited by CDK4 (PubMed:15358120). Important regulator of the cerebral cortex formation, functions in cerebral cortical neuroprogenitor cells to maintain proliferation and to block differentiation into neurons. Must be down-regulated in order for such cells to exit the cycle and differentiate (By similarity). Participates in the pathways by which SHH promotes cerebellar granule neuron progenitor cells proliferation (By similarity). Critical for survival of mature olfactory sensory neurons (OSN), directs expression of OSN-specific genes (By similarity). May be involved in osteogenic differentiation (PubMed:22442021). Promotes cell proliferation and survival by inducing the expression of EGR1 sinergistically with ELK1. Once acetylated by EP300, binds to ARE sequences on target genes promoters, such as BCL2 and EGR1 (PubMed:21791614). Plays an anti-apoptotic role through the transcriptional regulation of BCL2, this function seems to be cell type-dependent (By similarity). Cooperates with NR1I3/CAR in the transcriptional activation of CYP2B6 in liver (PubMed:18332083). In hepatic cells, represses CRE-dependent transcription and inhibits proliferation by blocking at G2/M phase (PubMed:18701499, PubMed:22528486). May act as a negative regulator of IL1B transduction pathway in liver (PubMed:24379400). Upon IL1B stimulus, cooperates with NLK to activate the transactivation activity of C/EBP subfamily members (PubMed:25512613). Besides its function of transcription factor, acts as a cofactor of CEBPB to activate CEBPA and promote adipocyte differentiation (PubMed:24216764). Regulates centrosome dynamics in a cell-cycle- and centriole-age-dependent manner. Forms 9-foci symmetrical ring scaffold around the mother centriole to control centrosome function and the interaction between centrioles and pericentriolar material (PubMed:26213385). .
ENSDARG00000097541	si:ch73-239g21.1			2.66809	-3.14571	0.0123059	0.068349
ENSDARG00000020876	pdk2a	PDK2	pyruvate dehydrogenase kinase 2a	15.2479	-2.0967	0.0123195	0.0684			Kinase that plays a key role in the regulation of glucose and fatty acid metabolism and homeostasis via phosphorylation of the pyruvate dehydrogenase subunits PDHA1 and PDHA2. This inhibits pyruvate dehydrogenase activity, and thereby regulates metabolite flux through the tricarboxylic acid cycle, down-regulates aerobic respiration and inhibits the formation of acetyl-coenzyme A from pyruvate. Inhibition of pyruvate dehydrogenase decreases glucose utilization and increases fat metabolism. Mediates cellular responses to insulin. Plays an important role in maintaining normal blood glucose levels and in metabolic adaptation to nutrient availability. Via its regulation of pyruvate dehydrogenase activity, plays an important role in maintaining normal blood pH and in preventing the accumulation of ketone bodies under starvation. Plays a role in the regulation of cell proliferation and in resistance to apoptosis under oxidative stress. Plays a role in p53/TP53-mediated apoptosis. .
ENSDARG00000040492	mthfd1b	MTHFD1	methylenetetrahydrofolate dehydrogenase (NADP+ dependent) 1b	13.1587	-1.88968	0.0123234	0.0684		Biosynthesis of cofactors	Trifunctional enzyme that catalyzes the interconversion of three forms of one-carbon-substituted tetrahydrofolate: (6R)-5,10-methylene-5,6,7,8-tetrahydrofolate, 5,10-methenyltetrahydrofolate and (6S)-10-formyltetrahydrofolate (PubMed:10828945, PubMed:18767138, PubMed:1881876). These derivatives of tetrahydrofolate are differentially required in nucleotide and amino acid biosynthesis, (6S)-10-formyltetrahydrofolate being required for purine biosynthesis while (6R)-5,10-methylene-5,6,7,8-tetrahydrofolate is used for serine and methionine biosynthesis for instance (PubMed:18767138, PubMed:25633902). .
ENSDARG00000099772	si:ch73-302a4.4		si:ch73-302a4.4	4.99211	-2.58175	0.0123217	0.0684
ENSDARG00000090454	gnb1a		guanine nucleotide binding protein (G protein), beta polypeptide 1a	26381.2	0.514294	0.0123285	0.068413		Neuroactive ligand signaling; Apelin signaling pathway; Hormone signaling; Phototransduction
ENSDARG00000079652	caap1	CAAP1	caspase activity and apoptosis inhibitor 1	8.03138	-2.43601	0.0123451	0.06849
ENSDARG00000009217	tom1l2	TOM1L2	target of myb1 like 2 membrane trafficking protein b	10.0567	-2.21478	0.0123545	0.068496
ENSDARG00000036967	smox	SMOX	spermine oxidase	39.5849	-1.75716	0.0123529	0.068496		Arginine and proline metabolism; beta-Alanine metabolism
ENSDARG00000105309	si:ch1073-801g21.1			5.28451	-2.63492	0.0123524	0.068496
ENSDARG00000022503	pkd2l1	PKD2L1	polycystic kidney disease 2-like 1	5.70539	-2.3941	0.0123643	0.0685341
ENSDARG00000053646	adrb3a	ADRB3	adrenoceptor beta 3a	11.0284	-2.0107	0.0123672	0.0685341		Calcium signaling pathway; Hormone signaling	G protein-coupled receptor for catecholamines that couples to both G(s) and G(i) proteins, leading to either activation or inhibition of adenylate cyclase and cAMP-dependent pathway, respectively (PubMed:10188996, PubMed:2570461, PubMed:8641219). The rank order of potency for physiological agonists is norepinephrine > epinephrine (PubMed:10188996, PubMed:2570461, PubMed:8641219). Involved in the regulation of thermogenesis and lipolysis in brown and white adipose tissue, after coupling to G(s) proteins and stimulation of the cAMP-PKA axis (By similarity). Also activates lipolytic process by coupling to G(i) proteins and consequent initiation of the ERK1/2 MAP kinase cascade (PubMed:10207024). Participates in relaxation of the blood vessels and the urinary bladder (PubMed:10188996). Also mediates negative inotropic effects in cardiomyocytes through activation of an NO synthase pathway and subsequent increase in cGMP levels, possibly involving G(i/o) protein-mediated coupling (PubMed:9769330). .
ENSDARG00000099149	hs3st3b1a	HS3ST3B1;NDST3;HS3ST3A1	heparan sulfate (glucosamine) 3-O-sulfotransferase 3B1a	8.61851	-1.96543	0.0123697	0.0685341
ENSDARG00000103049			uncharacterized LOC103911752	7.49194	-2.67484	0.012382	0.0685869
ENSDARG00000052426	si:ch211-256e16.3		si:ch211-256e16.3	11.8531	-1.87113	0.0123921	0.0686278
ENSDARG00000042642	wtap	WTAP	WT1 associated protein	23.2728	-1.89629	0.0123961	0.0686342			Associated component of the WMM complex, a complex that mediates N6-methyladenosine (m6A) methylation of RNAs, a modification that plays a role in the efficiency of mRNA splicing and RNA processing (PubMed:29507755). Required for accumulation of METTL3 and METTL14 to nuclear speckle (PubMed:24316715, PubMed:24407421, PubMed:24981863). Acts as a mRNA splicing regulator (PubMed:12444081). Regulates G2/M cell-cycle transition by binding to the 3' UTR of CCNA2, which enhances its stability (PubMed:17088532). Impairs WT1 DNA-binding ability and inhibits expression of WT1 target genes (PubMed:17095724). .
ENSDARG00000040237	mef2d	MEF2D	myocyte enhancer factor 2d	1233.78	0.547548	0.0124003	0.0686423		Apelin signaling pathway
ENSDARG00000061378	smg8	SMG8	SMG8 nonsense mediated mRNA decay factor	24.8574	-1.87754	0.0124093	0.0686769
ENSDARG00000052164	znf507	ZNF507	zinc finger protein 507	29.1167	-1.84587	0.012423	0.0687279			May be involved in transcriptional regulation.
ENSDARG00000077530	ahctf1	AHCTF1	AT hook containing transcription factor 1	69.5723	-1.42276	0.0124241	0.0687279		Nucleocytoplasmic transport
ENSDARG00000070357	gja4	GJA4	gap junction protein alpha 4	13.8633	-2.22022	0.0124312	0.0687519			One gap junction consists of a cluster of closely packed pairs of transmembrane channels, the connexons, through which materials of low MW diffuse from one cell to a neighboring cell.
ENSDARG00000014190	sst2	SST	somatostatin 2	6.25214	-3.43674	0.0124429	0.0687527			[Somatostatin-14]: Inhibits the secretion of pituitary hormones, including that of growth hormone/somatotropin (GH1), PRL, ACTH, luteinizing hormone (LH) and TSH. Also impairs ghrelin- and GnRH-stimulated secretion of GH1 and LH; the inhibition of ghrelin-stimulated secretion of GH1 can be further increased by neuronostatin. .; [Neuronostatin]: May enhance low-glucose-induced glucagon release by pancreatic alpha cells (By similarity). This effect may be mediated by binding to GPR107 and PKA activation (By similarity). May regulate cardiac contractile function (By similarity). May compromise cardiomyocyte viability (By similarity). In the central nervous system, may impair memory retention and may affect hippocampal excitability (By similarity). May also have anxiolytic and anorexigenic effects (By similarity). May play a role in arterial pressure regulation (By similarity). May inhibit basal, but not ghrelin- or GnRH-stimulated secretion of GH1 or LH, but does not affect the release of other pituitary hormones, including PRL, ACTH, FSH or TSH. Potentiates inhibitory action of somatostatin on ghrelin-stimulated secretion of GH1, but not that on GnRH-stimulated secretion of LH (PubMed:29615476). .
ENSDARG00000061461	dsela	DSEL	dermatan sulfate epimerase like a	34.1581	-1.96119	0.0124445	0.0687527
ENSDARG00000070138		HTRA2		3.42795	-2.95918	0.0124458	0.0687527			[Isoform 1]: Serine protease that shows proteolytic activity against a non-specific substrate beta-casein (PubMed:10873535). Promotes apoptosis by either relieving the inhibition of BIRC proteins on caspases, leading to an increase in caspase activity; or by a BIRC inhibition-independent, caspase-independent and serine protease activity-dependent mechanism (PubMed:15200957). Cleaves BIRC6 and relieves its inhibition on CASP3, CASP7 and CASP9, but it is also prone to inhibition by BIRC6 (PubMed:36758104, PubMed:36758105). Cleaves THAP5 and promotes its degradation during apoptosis (PubMed:19502560). .; [Isoform 2]: Seems to be proteolytically inactive. .
ENSDARG00000100262	znf981		uncharacterized LOC137491196	35.1314	-1.87596	0.012448	0.0687527
ENSDARG00000103732	plp1a	PLP1	proteolipid protein 1a	19.9892	-2.00838	0.0124408	0.0687527			This is the major myelin protein from the central nervous system. It plays an important role in the formation or maintenance of the multilamellar structure of myelin.
ENSDARG00000104926		B3GNT6	beta-1,3-galactosyltransferase 2	4.56474	-3.01615	0.0124365	0.0687527		Glycosphingolipid biosynthesis - lacto and neolacto series	Beta-1,4-glucuronyltransferase involved in O-mannosylation of alpha-dystroglycan (DAG1) (PubMed:19587235, PubMed:23359570, PubMed:25279697, PubMed:25279699). Transfers a glucuronic acid (GlcA) residue onto a xylose (Xyl) acceptor to produce the glucuronyl-beta-1,4-xylose-beta disaccharide primer, which is further elongated by LARGE1, during synthesis of phosphorylated O-mannosyl glycan (PubMed:25279697, PubMed:25279699). Phosphorylated O-mannosyl glycan is a carbohydrate structure present in alpha-dystroglycan (DAG1), which is required for binding laminin G-like domain-containing extracellular proteins with high affinity (PubMed:25279697, PubMed:25279699). Required for axon guidance; via its function in O-mannosylation of alpha-dystroglycan (DAG1) (By similarity). .
ENSDARG00000010301	b4galt6	B4GALT5	UDP-Gal:betaGlcNAc beta 1,4- galactosyltransferase, polypeptide 6	46.3172	-1.46816	0.0124589	0.0687903		Sphingolipid metabolism
ENSDARG00000013787	gucy1a1	GUCY1A1	guanylate cyclase 1 soluble subunit alpha 1	21.5829	-1.82392	0.0124743	0.0687903		Purine metabolism; Vascular smooth muscle contraction; Gap junction
ENSDARG00000024189	pnocb	PNOC	prepronociceptin b	8.61329	-2.69992	0.012472	0.0687903		Neuroactive ligand signaling; Hormone signaling
ENSDARG00000052480	pdcd11	PDCD11	programmed cell death 11	19.4879	-1.70236	0.0124691	0.0687903
ENSDARG00000053517	eml5	EML5	EMAP like 5	18.6581	-2.32738	0.0124678	0.0687903			May modify the assembly dynamics of microtubules, such that microtubules are slightly longer, but more dynamic. .
ENSDARG00000076228	kif2c		kinesin family member 2C	40.8002	-1.69952	0.0124681	0.0687903		Motor proteins
ENSDARG00000096534	si:dkey-27j5.8	CD22	si:dkey-27j5.8	18.3768	-2.05553	0.0124679	0.0687903			Most highly expressed siglec (sialic acid-binding immunoglobulin-like lectin) on B-cells that plays a role in various aspects of B-cell biology including differentiation, antigen presentation, and trafficking to bone marrow (PubMed:34330755, PubMed:8627166). Binds to alpha 2,6-linked sialic acid residues of surface molecules such as CD22 itself, CD45 and IgM in a cis configuration. Can also bind to ligands on other cells as an adhesion molecule in a trans configuration (PubMed:20172905). Acts as an inhibitory coreceptor on the surface of B-cells and inhibits B-cell receptor induced signaling, characterized by inhibition of the calcium mobilization and cellular activation. Mechanistically, the immunoreceptor tyrosine-based inhibitory motif domain is phosphorylated by the Src kinase LYN, which in turn leads to the recruitment of the protein tyrosine phosphatase 1/PTPN6, leading to the negative regulation of BCR signaling (PubMed:8627166). If this negative signaling from is of sufficient strength, apoptosis of the B-cell can be induced (PubMed:20516366). .
ENSDARG00000074414	sema4ba	SEMA4B	sema domain, immunoglobulin domain (Ig), transmembrane domain (TM) and short cytoplasmic domain, (semaphorin) 4Ba	7.65314	-2.42525	0.0124821	0.068818			Inhibits axonal extension by providing local signals to specify territories inaccessible for growing axons. .
ENSDARG00000030830	cmtr1	CMTR1	cap methyltransferase 1	52.5872	-1.65699	0.0124887	0.068824
ENSDARG00000071090	actn2b	ACTN2	actinin, alpha 2b	8.51347	-2.69591	0.0124871	0.068824		Cytoskeleton in muscle cells
ENSDARG00000052413	crfb12		cytokine receptor family member B12	30.6712	-2.03504	0.0124948	0.0688272
ENSDARG00000102643	chmp1a	CHMP1A	charged multivesicular body protein 1A	409.949	-0.970659	0.0124921	0.0688272		Necroptosis; Endocytosis; Virion - Hepatitis viruses
ENSDARG00000037846	hm13	HM13	histocompatibility (minor) 13	15.3964	-1.91932	0.0124991	0.0688315			Catalyzes intramembrane proteolysis of signal peptides that have been removed from precursors of secretory and membrane proteins, resulting in the release of the fragment from the ER membrane into the cytoplasm (PubMed:12077416). Required to generate lymphocyte cell surface (HLA-E) epitopes derived from MHC class I signal peptides (PubMed:11714810). May be necessary for the removal of the signal peptide that remains attached to the hepatitis C virus core protein after the initial proteolytic processing of the polyprotein (PubMed:12145199). Involved in the intramembrane cleavage of the integral membrane protein PSEN1 (PubMed:11714810, PubMed:12077416, PubMed:14741365). Cleaves the integral membrane protein XBP1 isoform 1 in a DERL1/RNF139-dependent manner (PubMed:25239945). May play a role in graft rejection (By similarity). .
ENSDARG00000101735	chn1	CHN1	chimerin 1	33.6263	-1.83924	0.0125012	0.0688315
ENSDARG00000069662	fgf11a	FGF11	fibroblast growth factor 11a	8.50715	-2.14801	0.0125056	0.0688407
ENSDARG00000009629	unc119b	UNC119B	unc-119 lipid binding chaperone B	50.0776	-1.55659	0.012523	0.0688596
ENSDARG00000063573	vps41	VPS41	VPS41 subunit of HOPS complex	9.63456	-1.93786	0.012512	0.0688596		Autophagy - animal; Lysosome biogenesis; Salmonella infection; Phagocytosis; Efferocytosis
ENSDARG00000075812	kcnt2a	KCNT2	potassium channel, subfamily T, member 2a	4.83627	-2.42532	0.0125221	0.0688596
ENSDARG00000076398	si:dkey-201l21.4	SEPTIN14		3.05571	-3.35522	0.0125173	0.0688596			Filament-forming cytoskeletal GTPase (Probable). Involved in the migration of cortical neurons and the formation of neuron leading processes during embryonic development (By similarity). Plays a role in sperm head formation during spermiogenesis, potentially via facilitating localization of ACTN4 to cell filaments (PubMed:33228246). .
ENSDARG00000095748	taar18j		trace amine-associated receptor 13c-like	5.78883	-2.89613	0.0125177	0.0688596
ENSDARG00000031757	tmc4	TMC4	transmembrane channel-like 4	7.68858	-2.23939	0.0125322	0.0688954		Cadherin signaling
ENSDARG00000046019	snai1b	SNAI1	snail family zinc finger 1b	85.1569	-1.59475	0.0125623	0.0689991		Adherens junction	Involved in induction of the epithelial to mesenchymal transition (EMT), formation and maintenance of embryonic mesoderm, growth arrest, survival and cell migration (PubMed:10655587, PubMed:15647282, PubMed:20389281, PubMed:20562920, PubMed:21952048, PubMed:25827072). Binds to 3 E-boxes of the E-cadherin/CDH1 gene promoter and to the promoters of CLDN7 and KRT8 and, in association with histone demethylase KDM1A which it recruits to the promoters, causes a decrease in dimethylated H3K4 levels and represses transcription (PubMed:10655587, PubMed:20389281, PubMed:20562920). The N-terminal SNAG domain competes with histone H3 for the same binding site on the histone demethylase complex formed by KDM1A and RCOR1, and thereby inhibits demethylation of histone H3 at 'Lys-4' (in vitro) (PubMed:20389281, PubMed:21300290, PubMed:23721412). During EMT, involved with LOXL2 in negatively regulating pericentromeric heterochromatin transcription (PubMed:16096638). SNAI1 recruits LOXL2 to pericentromeric regions to oxidize histone H3 and repress transcription which leads to release of heterochromatin component CBX5/HP1A, enabling chromatin reorganization and acquisition of mesenchymal traits (By similarity). Associates with EGR1 and SP1 to mediate tetradecanoyl phorbol acetate (TPA)-induced up-regulation of CDKN2B, possibly by binding to the CDKN2B promoter region 5'-TCACA-3 (PubMed:20121949). In addition, may also activate the CDKN2B promoter by itself (PubMed:20121949). .
ENSDARG00000052515	calcoco2	CALCOCO2	calcium binding and coiled-coil domain 2	10.8573	-1.96523	0.0125599	0.0689991		Autophagy - animal; Mitophagy - animal
ENSDARG00000055926	foxi3a		forkhead box I3a	18.7638	-1.9165	0.0125588	0.0689991
ENSDARG00000061048	ranbp9	RANBP9	RAN binding protein 9	39.814	-1.17314	0.0125558	0.0689991			May act as scaffolding protein, and as adapter protein to couple membrane receptors to intracellular signaling pathways (Probable). Acts as a mediator of cell spreading and actin cytoskeleton rearrangement (PubMed:18710924). Core component of the CTLH E3 ubiquitin-protein ligase complex that selectively accepts ubiquitin from UBE2H and mediates ubiquitination and subsequent proteasomal degradation of the transcription factor HBP1 (PubMed:29911972). May be involved in signaling of ITGB2/LFA-1 and other integrins (PubMed:14722085). Enhances HGF-MET signaling by recruiting Sos and activating the Ras pathway (PubMed:12147692). Enhances dihydrotestosterone-induced transactivation activity of AR, as well as dexamethasone-induced transactivation activity of NR3C1, but not affect estrogen-induced transactivation (PubMed:12361945, PubMed:18222118). Stabilizes TP73 isoform Alpha, probably by inhibiting its ubiquitination, and increases its proapoptotic activity (PubMed:15558019). Inhibits the kinase activity of DYRK1A and DYRK1B. Inhibits FMR1 binding to RNA. .
ENSDARG00000092717	si:ch211-91g3.4		myogenic factor 6	6.06637	-2.54396	0.0125842	0.0691045
ENSDARG00000031044	lipg	LIPG	lipase, endothelial	18.1831	-1.9705	0.0125919	0.0691161		Glycerolipid metabolism
ENSDARG00000075834	si:dkey-182i3.8		si:dkey-182i3.8	31.6775	-1.56886	0.0125917	0.0691161
ENSDARG00000045586	zgc:172145	FTL;FTMT;FTHL17	zgc:172145	12.2866	-2.10234	0.0125966	0.0691232				R1
ENSDARG00000095798	si:dkey-119g10.3			2.27359	-3.48835	0.0125988	0.0691232
ENSDARG00000086493	mtnr1bb		melatonin receptor 1Bb	10.2159	-2.22262	0.0126087	0.0691624
ENSDARG00000079308	tor3a	TOR3A	torsin family 3, member A	9.9373	-2.54561	0.0126183	0.0691967
ENSDARG00000100476	si:dkeyp-110c7.4	CBLN3	si:dkeyp-110c7.4	55.5769	1.01124	0.0126234	0.0691967			May be involved in synaptic functions in the CNS. .
ENSDARG00000101109	cldn15b		claudin 15b	7.62823	-2.63912	0.0126211	0.0691967		Tight junction; Cornified envelope formation; Cell adhesion molecule (CAM) interaction; Virion - Hepatitis viruses
ENSDARG00000105159	phka1a		phosphorylase kinase, alpha 1a (muscle)	25.7772	-1.79556	0.0126306	0.0692208		Insulin signaling pathway; Calcium signaling pathway
ENSDARG00000044405	ttc4	TTC4	tetratricopeptide repeat domain 4	15.2773	-2.24534	0.0126401	0.0692577
ENSDARG00000104348	fgf2		fibroblast growth factor 2	5.58173	-3.1354	0.0126529	0.0693124		Regulation of actin cytoskeleton; MAPK signaling pathway; Calcium signaling pathway
ENSDARG00000061083	igl4v8			2.61926	-3.65771	0.0126575	0.0693224
ENSDARG00000027187	kat8	KAT8	K(lysine) acetyltransferase 8	29.8667	-1.5445	0.0126728	0.069345
ENSDARG00000062335	nudt14	NUDT14	nudix (nucleoside diphosphate linked moiety X)-type motif 14	21.926	-2.39804	0.012667	0.069345			Hydrolyzes UDP-glucose to glucose 1-phosphate and UMP and ADP-ribose to ribose 5-phosphate and AMP. The physiological substrate is probably UDP-glucose. Poor activity on other substrates such as ADP-glucose, CDP-glucose, GDP-glucose and GDP-mannose.
ENSDARG00000086362	pou6f2	POU6F2	POU class 6 homeobox 2	33.3543	-1.83208	0.0126728	0.069345
ENSDARG00000090931	or64b1		odorant receptor, family 64, subfamily B, member 1	10.6763	-2.0458	0.0126683	0.069345
ENSDARG00000105331	si:ch211-113i9.6			6.88968	-2.92877	0.0126782	0.0693588
ENSDARG00000042116	trim35-40		tripartite motif containing 35-40	8.03943	-2.52375	0.0126978	0.0694507
ENSDARG00000036999	disp3	DISP3	dispatched RND transporter family member 3	13.7492	-1.75041	0.0127157	0.0695335
ENSDARG00000041581	znf143b	ZNF143	zinc finger protein 143b	7.15862	-2.29219	0.0127421	0.0696626		Cobalamin transport and metabolism
ENSDARG00000078138	si:ch211-202h22.8		si:ch211-202h22.8	2.7603	-2.95898	0.0127614	0.0697525
ENSDARG00000100188		RNPS1		5.75559	-3.42574	0.0127731	0.0698008			Part of pre- and post-splicing multiprotein mRNP complexes. Auxiliary component of the splicing-dependent multiprotein exon junction complex (EJC) deposited at splice junction on mRNAs. The EJC is a dynamic structure consisting of core proteins and several peripheral nuclear and cytoplasmic associated factors that join the complex only transiently either during EJC assembly or during subsequent mRNA metabolism. Component of the ASAP and PSAP complexes which bind RNA in a sequence-independent manner and are proposed to be recruited to the EJC prior to or during the splicing process and to regulate specific excision of introns in specific transcription subsets. The ASAP complex can inhibit RNA processing during in vitro splicing reactions. The ASAP complex promotes apoptosis and is disassembled after induction of apoptosis. Enhances the formation of the ATP-dependent A complex of the spliceosome. Involved in both constitutive splicing and, in association with SRP54 and TRA2B/SFRS10, in distinctive modulation of alternative splicing in a substrate-dependent manner. Involved in the splicing modulation of BCL2L1/Bcl-X (and probably other apoptotic genes); specifically inhibits formation of proapoptotic isoforms such as Bcl-X(S); the activity is different from the established EJC assembly and function. Participates in mRNA 3'-end cleavage. Involved in UPF2-dependent nonsense-mediated decay (NMD) of mRNAs containing premature stop codons. Also mediates increase of mRNA abundance and translational efficiency. Binds spliced mRNA 20-25 nt upstream of exon-exon junctions. .
ENSDARG00000090052	si:dkey-165a24.9		si:dkey-165a24.9	26.8532	-1.89333	0.0127813	0.0698304		Efferocytosis
ENSDARG00000022319	or70a15		odorant receptor, family 70, subfamily A, member 15	58.6694	-1.06821	0.0127841	0.0698305
ENSDARG00000089077	rgs1	RGS1	regulator of G protein signaling 1	7.28772	-2.11347	0.0127908	0.0698517			Regulates G protein-coupled receptor signaling cascades, including signaling downstream of the N-formylpeptide chemoattractant receptors and leukotriene receptors (PubMed:10480894). Inhibits B cell chemotaxis toward CXCL12 (By similarity). Inhibits signal transduction by increasing the GTPase activity of G protein alpha subunits thereby driving them into their inactive GDP-bound form (PubMed:10480894, PubMed:18434541). .
ENSDARG00000012726	calhm5.2	CALHM5	calcium homeostasis modulator protein 5-like	9.34171	-2.0633	0.0128115	0.0698569			May assemble to form large pore channels with gating and ion conductance likely regulated by membrane lipids. .
ENSDARG00000075526	pwwp2a	PWWP2A	PWWP domain containing 2A	73.6697	-1.35248	0.0128113	0.0698569
ENSDARG00000077239	si:ch211-165i18.2	ENDOD1	si:ch211-165i18.2	36.8044	-1.84808	0.0128054	0.0698569
ENSDARG00000087483	si:dkey-226l10.6		si:dkey-226l10.6	48.107	-1.56196	0.0128004	0.0698569
ENSDARG00000092780	si:ch1073-170o4.1		si:ch1073-170o4.1	6.22318	-2.75611	0.0128058	0.0698569
ENSDARG00000099133	unc5ca	UNC5C	unc-5 netrin receptor Ca	9.08385	-2.37915	0.0128009	0.0698569		IgSF CAM signaling	Receptor for netrin required for axon guidance (By similarity). Mediates axon repulsion of neuronal growth cones in the developing nervous system upon ligand binding (By similarity). NTN1/Netrin-1 binding might cause dissociation of UNC5C from polymerized TUBB3 in microtubules and thereby lead to increased microtubule dynamics and axon repulsion (PubMed:28483977). Axon repulsion in growth cones may also be caused by its association with DCC that may trigger signaling for repulsion (By similarity). Might also collaborate with DSCAM in NTN1-mediated axon repulsion independently of DCC (By similarity). Also involved in corticospinal tract axon guidance independently of DCC (By similarity). Involved in dorsal root ganglion axon projection towards the spinal cord (PubMed:28483977). It also acts as a dependence receptor required for apoptosis induction when not associated with netrin ligand (By similarity). .
ENSDARG00000099722	zgc:153993		zgc:153993	6.90608	-2.21198	0.0128103	0.0698569		Necroptosis; Protein processing in endoplasmic reticulum; Salmonella infection; p53 signaling pathway; Herpes simplex virus 1 infection; Apoptosis
ENSDARG00000079986	si:ch211-250k18.8p		uncharacterized LOC568664	3.10427	-3.38045	0.0128172	0.0698727
ENSDARG00000075614	apoc4		apolipoprotein C-IV	54.0597	1.7899	0.0128281	0.0699164
ENSDARG00000011141	dpysl5a	DPYSL5	dihydropyrimidinase like 5a	21.9673	-1.63663	0.012835	0.0699386
ENSDARG00000020057	bmpr2b	BMPR2	bone morphogenetic protein receptor, type II b (serine/threonine kinase)	30.0545	-1.74282	0.0128391	0.0699459		TGF-beta signaling pathway; Cytokine-cytokine receptor interaction	On ligand binding, forms a receptor complex consisting of two type II and two type I transmembrane serine/threonine kinases. Type II receptors phosphorylate and activate type I receptors which autophosphorylate, then bind and activate SMAD transcriptional regulators. Can also mediate signaling through the activation of the p38MAPK cascade (PubMed:12045205). Binds to BMP7, BMP2 and, less efficiently, BMP4. Binding is weak but enhanced by the presence of type I receptors for BMPs. Mediates induction of adipogenesis by GDF6. Promotes signaling also by binding to activin A/INHBA (PubMed:24018044). .
ENSDARG00000021853	ntpcr	NTPCR	nucleoside-triphosphatase, cancer-related	7.17586	-2.47701	0.0128441	0.0699577		Purine metabolism; Nucleotide metabolism; Thiamine metabolism
ENSDARG00000057151	prep	PREP	prolyl endopeptidase	8.658	-1.91366	0.0128541	0.0699779
ENSDARG00000062872	mrs2	MRS2	magnesium transporter MRS2	6.14511	-2.40755	0.0128592	0.0699779
ENSDARG00000074396	fscn2b	FSCN2	fascin actin-bundling protein 2b, retinal	25.0318	-1.67323	0.012862	0.0699779
ENSDARG00000112225	Metazoa_SRP			136.546	-0.90163	0.0128573	0.0699779
ENSDARG00000117378				6.66008	-2.10125	0.0128619	0.0699779
ENSDARG00000075347	chfr	CHFR	checkpoint with forkhead and ring finger domains, E3 ubiquitin protein ligase	11.4146	-1.69569	0.0128685	0.0699888
ENSDARG00000088411	notum2		notum pectinacetylesterase 2	17.6766	-1.67676	0.0128697	0.0699888		Wnt signaling pathway
ENSDARG00000103117	tmprss4a		transmembrane serine protease 4a	11.9228	-2.23357	0.0128725	0.0699888
ENSDARG00000004049	marcksa	MARCKS	myristoylated alanine-rich protein kinase C substrate a	13.2898	-2.486	0.0128821	0.0700257
ENSDARG00000105741	or93a9		odorant receptor, family 93, subfamily A, member 9	55.2218	-1.80824	0.0128922	0.0700655
ENSDARG00000027196	si:dkey-16l2.17	TPSD1;TPSG1;TPSAB1;TPSB2	si:dkey-16l2.17	6.87048	-2.41024	0.0129002	0.0700935
ENSDARG00000025091	ezrb	EZR	ezrin b	196.962	-0.937505	0.0129079	0.0701198		Regulation of actin cytoskeleton; Tight junction; IgSF CAM signaling
ENSDARG00000105273	si:ch73-295i22.2		si:ch73-295i22.2	4.03411	-3.20246	0.0129183	0.0701609
ENSDARG00000002720	utp15	UTP15	UTP15 small subunit processome component	6.06038	-2.15507	0.012928	0.0701985
ENSDARG00000094626	taar16b		trace amine-associated receptor 6-like	11.8614	-2.58224	0.012941	0.0702534
ENSDARG00000087843	cntn1a	CNTN1		137.484	-0.735297	0.0129531	0.0703037
ENSDARG00000053917	alg10	ALG10;ALG10B	ALG10 alpha-1,2-mannosyltransferase	13.1085	-2.23224	0.0129598	0.0703246		N-Glycan biosynthesis
ENSDARG00000026338	styxl1		serine/threonine/tyrosine interacting-like 1	2.38234	-3.55474	0.0129668	0.0703476
ENSDARG00000114258	si:dkey-30c15.13		si:dkey-30c15.13	33.476	-1.80941	0.012972	0.0703602
ENSDARG00000038321	zgc:172053	REG3G;REG3A;REG1A;REG1B	zgc:172053	7.73077	-3.08924	0.0129799	0.0703722
ENSDARG00000112352		DUSP13B		18.5886	-1.51518	0.0129791	0.0703722			Dual specificity phosphatase that dephosphorylates MAPK8/JNK and MAPK14/p38, but not MAPK1/ERK2, in vitro (PubMed:21360282). Exhibits intrinsic phosphatase activity towards both phospho-seryl/threonyl and -tyrosyl residues, with similar specific activities in vitro (PubMed:10585869). .
ENSDARG00000062874	hcar1-3	OXER1	hydroxycarboxylic acid receptor 1-3	4.87909	-2.81027	0.0129842	0.07038			Receptor for eicosanoids and polyunsaturated fatty acids such as 5-oxo-6E,8Z,11Z,14Z-eicosatetraenoic acid (5-OXO-ETE), 5(S)-hydroperoxy-6E,8Z,11Z,14Z-eicosatetraenoic acid (5(S)-HPETE) and arachidonic acid. Seems to be coupled to the G(i)/G(o), families of heteromeric G proteins. .
ENSDARG00000098036	si:ch211-69l10.4	THAP3;THAP6	si:ch211-69l10.4	6.6831	-2.36836	0.0129873	0.0703817
ENSDARG00000018162	ctnnal1	CTNNAL1	catenin (cadherin-associated protein), alpha-like 1	2.55898	-3.07713	0.0129969	0.0703836
ENSDARG00000045486	pawr	PAWR	PRKC, apoptosis, WT1, regulator	50.535	-1.4798	0.0130012	0.0703836
ENSDARG00000090615	cd59a		CD59 molecule (CD59 blood group) a	6.14954	-2.3562	0.0129964	0.0703836
ENSDARG00000095890	znf236	ZNF236		12.5043	-1.77173	0.0130019	0.0703836
ENSDARG00000117367				17.2862	-2.32783	0.0129999	0.0703836
ENSDARG00000074695	mertka	MERTK	c-mer proto-oncogene tyrosine kinase a	53.9002	-1.68754	0.0130085	0.0704039		Efferocytosis		R1
ENSDARG00000101522		CHRNA7;CHRFAM7A	neuronal acetylcholine receptor subunit alpha-7	22.9664	-1.83336	0.0130224	0.0704637		Calcium signaling pathway; Neuroactive ligand signaling
ENSDARG00000030753	prrg4	PRRG4	proline rich Gla (G-carboxyglutamic acid) 4 (transmembrane)	38.1441	-1.58514	0.0130367	0.0705257
ENSDARG00000003205	ngly1	NGLY1	N-glycanase 1	12.1496	-1.89698	0.0130591	0.0706003		Protein processing in endoplasmic reticulum	Specifically deglycosylates the denatured form of N-linked glycoproteins in the cytoplasm and assists their proteasome-mediated degradation. Cleaves the beta-aspartyl-glucosamine (GlcNAc) of the glycan and the amide side chain of Asn, converting Asn to Asp. Prefers proteins containing high-mannose over those bearing complex type oligosaccharides. Can recognize misfolded proteins in the endoplasmic reticulum that are exported to the cytosol to be destroyed and deglycosylate them, while it has no activity toward native proteins. Deglycosylation is a prerequisite for subsequent proteasome-mediated degradation of some, but not all, misfolded glycoproteins. .
ENSDARG00000013000	ppfia2	PPFIA2	PTPRF interacting protein alpha 2	3.66499	-2.40176	0.0130578	0.0706003		IgSF CAM signaling
ENSDARG00000014498	ythdf2	YTHDF2	YTH N6-methyladenosine RNA binding protein F2	85.0722	-1.08998	0.0130619	0.0706003			Specifically recognizes and binds N6-methyladenosine (m6A)-containing RNAs, and regulates their stability (PubMed:24284625, PubMed:26046440, PubMed:26318451, PubMed:32492408). M6A is a modification present at internal sites of mRNAs and some non-coding RNAs and plays a role in mRNA stability and processing (PubMed:22575960, PubMed:24284625, PubMed:25412658, PubMed:25412661, PubMed:32492408). Acts as a regulator of mRNA stability by promoting degradation of m6A-containing mRNAs via interaction with the CCR4-NOT and ribonuclease P/MRP complexes, depending on the context (PubMed:24284625, PubMed:26046440, PubMed:27558897, PubMed:30930054, PubMed:32492408). The YTHDF paralogs (YTHDF1, YTHDF2 and YTHDF3) share m6A-containing mRNAs targets and act redundantly to mediate mRNA degradation and cellular differentiation (PubMed:28106072, PubMed:32492408). M6A-containing mRNAs containing a binding site for RIDA/HRSP12 (5'-GGUUC-3') are preferentially degraded by endoribonucleolytic cleavage: cooperative binding of RIDA/HRSP12 and YTHDF2 to transcripts leads to recruitment of the ribonuclease P/MRP complex (PubMed:30930054). Other m6A-containing mRNAs undergo deadenylation via direct interaction between YTHDF2 and CNOT1, leading to recruitment of the CCR4-NOT and subsequent deadenylation of m6A-containing mRNAs (PubMed:27558897). Required maternally to regulate oocyte maturation: probably acts by binding to m6A-containing mRNAs, thereby regulating maternal transcript dosage during oocyte maturation, which is essential for the competence of oocytes to sustain early zygotic development (By similarity). Also required during spermatogenesis: regulates spermagonial adhesion by promoting degradation of m6A-containing transcripts coding for matrix metallopeptidases (By similarity). Also involved in hematopoietic stem cells specification by binding to m6A-containing mRNAs, leading to promote their degradation (PubMed:30065315). Also acts as a regulator of neural development by promoting m6A-dependent degradation of neural development-related mRNA targets (By similarity). Inhibits neural specification of induced pluripotent stem cells by binding to methylated neural-specific mRNAs and promoting their degradation, thereby restraining neural differentiation (PubMed:32169943). Regulates circadian regulation of hepatic lipid metabolism: acts by promoting m6A-dependent degradation of PPARA transcripts (PubMed:30428350). Regulates the innate immune response to infection by inhibiting the type I interferon response: acts by binding to m6A-containing IFNB transcripts and promoting their degradation (PubMed:30559377). May also act as a promoter of cap-independent mRNA translation following heat shock stress: upon stress, relocalizes to the nucleus and specifically binds mRNAs with some m6A methylation mark at their 5'-UTR, protecting demethylation of mRNAs by FTO, thereby promoting cap-independent mRNA translation (PubMed:26458103). Regulates mitotic entry by promoting the phase-specific m6A-dependent degradation of WEE1 transcripts (PubMed:32267835). Promotes formation of phase-separated membraneless compartments, such as P-bodies or stress granules, by undergoing liquid-liquid phase separation upon binding to mRNAs containing multiple m6A-modified residues: polymethylated mRNAs act as a multivalent scaffold for the binding of YTHDF proteins, juxtaposing their disordered regions and thereby leading to phase separation (PubMed:31292544, PubMed:31388144, PubMed:31642031, PubMed:32451507). The resulting mRNA-YTHDF complexes then partition into different endogenous phase-separated membraneless compartments, such as P-bodies, stress granules or neuronal RNA granules (PubMed:31292544). May also recognize and bind RNAs modified by C5-methylcytosine (m5C) and act as a regulator of rRNA processing (PubMed:31815440). .; (Microbial infection) Promotes viral gene expression and replication of polyomavirus SV40: acts by binding to N6-methyladenosine (m6A)-containing viral RNAs (PubMed:29447282). .; (Microbial infection) Promotes viral gene expression and virion production of kaposis sarcoma-associated herpesvirus (KSHV) at some stage of the KSHV life cycle (in iSLK.219 and iSLK.BAC16 cells) (PubMed:29659627). Acts by binding to N6-methyladenosine (m6A)-containing viral RNAs (PubMed:29659627). .
ENSDARG00000019457	tfe3b	TFE3	transcription factor binding to IGHM enhancer 3b	3.76863	-2.58909	0.0130558	0.0706003		Lysosome biogenesis; Mitophagy - animal
ENSDARG00000095519	si:dkey-111k7.2			1.93949	-3.97926	0.0130743	0.0706519
ENSDARG00000063626	ddx21	DDX21	DEAD (Asp-Glu-Ala-Asp) box helicase 21	166.412	-0.900326	0.0130839	0.0706883
ENSDARG00000088202	sh3d19	SH3D19	SH3 domain containing 19	56.0609	-1.56041	0.0131024	0.0707575
ENSDARG00000110229	zgc:173702			4.81538	-2.90954	0.0131017	0.0707575
ENSDARG00000090851	ciita		class II, major histocompatibility complex, transactivator	10.5964	-2.00613	0.013111	0.0707887
ENSDARG00000016429	farp2	FARP2	FERM, RhoGEF and pleckstrin domain protein 2	35.2387	-1.79549	0.0131164	0.0707933		Adherens junction
ENSDARG00000038561	klf6b		Kruppel like factor 6b	11.1494	-1.21229	0.0131205	0.0707933
ENSDARG00000056625	trpc6a	TRPC6	transient receptor potential cation channel, subfamily C, member 6a	6.80117	-2.52813	0.0131177	0.0707933		IgSF CAM signaling	Forms a receptor-activated non-selective calcium permeant cation channel (PubMed:19936226, PubMed:23291369, PubMed:26892346, PubMed:9930701). Probably is operated by a phosphatidylinositol second messenger system activated by receptor tyrosine kinases or G-protein coupled receptors. Activated by diacylglycerol (DAG) in a membrane-delimited fashion, independently of protein kinase C (PubMed:26892346). Does not seem to be activated by intracellular calcium store depletion. .
ENSDARG00000018206	nck2a	NCK2	NCK adaptor protein 2a	51.3428	-1.53049	0.0131338	0.0708346		IgSF CAM signaling; ErbB signaling pathway; Integrin signaling
ENSDARG00000060559	dis3	DIS3	DIS3 exosome endoribonuclease and 3'-5' exoribonuclease	9.56231	-1.86449	0.0131338	0.0708346		RNA degradation
ENSDARG00000038737	phf20b	PHF20	PHD finger protein 20, b	21.0387	-1.61542	0.013145	0.0708794
ENSDARG00000029890	si:dkeyp-86f7.4		ring finger protein 128b	2.86215	-3.99171	0.0131485	0.0708826
ENSDARG00000063295	myh9a	MYH9	myosin, heavy chain 9a, non-muscle	27.0903	-1.49356	0.0131603	0.0709311		Motor proteins; Cytoskeleton in muscle cells; Regulation of actin cytoskeleton; Tight junction; IgSF CAM signaling; Vascular smooth muscle contraction
ENSDARG00000093508			zgc:77614	155.469	-2.65324	0.0131645	0.070938
ENSDARG00000092880	si:ch73-234b20.6			5.59378	-2.50469	0.0131674	0.0709384
ENSDARG00000003695	vdac3	VDAC3	voltage-dependent anion channel 3	12.4193	-1.86609	0.0131774	0.0709768		Necroptosis; Cellular senescence; NOD-like receptor signaling pathway; Calcium signaling pathway; Ferroptosis
ENSDARG00000004497	tspan33a	TSPAN33	tetraspanin 33a	6.1866	-2.58328	0.0131942	0.0710257
ENSDARG00000032761	pde4d	PDE4D	phosphodiesterase 4D, cAMP-specific	3.43126	-3.59571	0.0132008	0.0710257		Purine metabolism	Hydrolyzes the second messenger cAMP, which is a key regulator of many important physiological processes. .
ENSDARG00000054823	id3	ID3	inhibitor of DNA binding 3	11.3606	-2.07054	0.0131994	0.0710257		TGF-beta signaling pathway
ENSDARG00000062511	golga3	GOLGA3	golgin A3	35.147	-1.40215	0.0131964	0.0710257
ENSDARG00000070623	med10	MED10	mediator complex subunit 10	4.8173	-2.43025	0.0131917	0.0710257
ENSDARG00000096031	si:ch73-6k14.2	DEPP1	si:ch73-6k14.2	9.07318	-2.38211	0.0132183	0.0711042		FoxO signaling pathway	Acts as a critical modulator of FOXO3-induced autophagy via increased cellular ROS. .
ENSDARG00000001437	slc2a1a	SLC2A1	solute carrier family 2 member 1a	2.22912	-2.92932	0.0132672	0.0712434		Efferocytosis; Adipocytokine signaling pathway		R2
ENSDARG00000007863	tra2a	TRA2A	transformer 2 alpha homolog	58.7744	-1.29415	0.0132605	0.0712434
ENSDARG00000040338	hvcn1	HVCN1	hydrogen voltage-gated channel 1	8.68551	-2.37631	0.0132644	0.0712434		Phagocytosis	Voltage-gated proton-selective channel that conducts outward proton currents in response to intracellular acidification. Lacks a canonical ion-channel pore domain and mediates proton permeability via its voltage sensor domain (PubMed:16554753, PubMed:20037153, PubMed:20548053, PubMed:22020278, PubMed:27859356, PubMed:30478045, PubMed:37669933). Appears to play a dominant role in regulation of CO2/HCO3(-)/H(+) equilibrium in sperm flagellum. Prevents the acidification resulting from HCO3(-) synthesis and thus sustains high HCO3(-) levels inside sperm for capacitation (PubMed:20144758, PubMed:30478045, PubMed:37669933). Provides for proton efflux that compensates for electron charge generated by NADPH oxidase activity either in the extracellular or phagosomal compartments, thus enabling the production of high levels of bactericidal reactive oxygen species during the respiratory burst (PubMed:20037153, PubMed:30478045). Opens when the pH of airway surface liquid exceeds 7 and contributes to respiratory epithelial acid secretion to maintain pH in the mucosa (PubMed:20548053). .
ENSDARG00000063544	pip4k2ab	PIP4K2A	phosphatidylinositol-5-phosphate 4-kinase, type II, alpha b	9.77624	-2.14059	0.0132615	0.0712434		Regulation of actin cytoskeleton; Inositol phosphate metabolism; Phosphatidylinositol signaling system	Catalyzes the phosphorylation of phosphatidylinositol 5-phosphate (PtdIns5P) on the fourth hydroxyl of the myo-inositol ring, to form phosphatidylinositol 4,5-bisphosphate (PtdIns(4,5)P2) (PubMed:23326584, PubMed:9367159). Has both ATP- and GTP-dependent kinase activities (PubMed:26774281). May exert its function by regulating the levels of PtdIns5P, which functions in the cytosol by increasing AKT activity and in the nucleus signals through ING2 (PubMed:18364242). May regulate the pool of cytosolic PtdIns5P in response to the activation of tyrosine phosphorylation (By similarity). Required for lysosome-peroxisome membrane contacts and intracellular cholesterol transport through modulating peroxisomal PtdIns(4,5)P2 level (PubMed:29353240). In collaboration with PIP4K2B, has a role in mediating autophagy in times of nutrient stress (By similarity). Required for autophagosome-lysosome fusion and the regulation of cellular lipid metabolism (PubMed:31091439). May be involved in thrombopoiesis, and the terminal maturation of megakaryocytes and regulation of their size (By similarity). Negatively regulates insulin signaling through a catalytic-independent mechanism (PubMed:31091439). PIP4Ks interact with PIP5Ks and suppress PIP5K-mediated PtdIns(4,5)P2 synthesis and insulin-dependent conversion to PtdIns(3,4,5)P3 (PubMed:31091439). .
ENSDARG00000069445	pimr128		Pim proto-oncogene, serine/threonine kinase, related 128	10.3211	-2.38537	0.0132532	0.0712434
ENSDARG00000074087	nim1ka		NIM1 serine/threonine protein kinase a	7.4309	-2.55586	0.0132564	0.0712434
ENSDARG00000091918	si:ch211-207c6.7			17.2507	-2.03662	0.0132505	0.0712434
ENSDARG00000110748		ADGRG3		1.50468	-3.33737	0.0132641	0.0712434
ENSDARG00000013472	nedd1		NEDD1 gamma-tubulin ring complex targeting factor	27.5915	-1.52843	0.0132782	0.0712678
ENSDARG00000025797	abhd2a	ABHD2	abhydrolase domain containing 2, acylglycerol lipase a	6.52522	-2.25847	0.013277	0.0712678
ENSDARG00000055302	grid2	GRID2	glutamate receptor, ionotropic, delta 2	13.8024	-1.65997	0.0132803	0.0712678			Member of the ionotropic glutamate receptor family, which plays a crucial role in synaptic organization and signal transduction in the central nervous system. Although it shares structural features with ionotropic glutamate receptors, does not bind glutamate as a primary ligand (PubMed:34936451). Promotes synaptogenesis and mediates the D-Serine-dependent long term depression signals and AMPA receptor endocytosis of cerebellar parallel fiber-Purkinje cell (PF-PC) synapses through the NRX1B-CBLN1-GRID2 triad complex (PubMed:27418511). In the presence of neurexins and cerebellins, forms cation-selective channels that are proposed to be gated by glycine and D-serine (PubMed:34936451). However, recent research disputes this ligand-gated cation channel activity (PubMed:39052831). Cation-selective ion channel activity can be triggered by GRM1 in Purkinje cells (PubMed:24357660, PubMed:27276689). .
ENSDARG00000058218	fam151a	FAM151A	family with sequence similarity 151 member A	9.76277	-2.14833	0.0132847	0.0712758			FAM151A C1orf179 UNQ3034/PRO9836
ENSDARG00000051962	mmp15a	MMP15	matrix metallopeptidase 15a	43.8979	-1.34505	0.0132927	0.0712877			Endopeptidase that degrades various components of the extracellular matrix. May activate progelatinase A. .
ENSDARG00000070037	rgs8	RGS16;RGS8	regulator of G protein signaling 8	32.1094	-1.84389	0.0132913	0.0712877
ENSDARG00000038553	gpr55bp			3.95732	-3.10914	0.0133026	0.0713252
ENSDARG00000103420	si:dkey-56m15.5		uncharacterized LOC137487263	19.7366	-1.96578	0.013317	0.0713874
ENSDARG00000035406	ttc33	TTC33	tetratricopeptide repeat domain 33	10.1312	-1.96833	0.0133241	0.0714098			TTC33
ENSDARG00000068919	rad51c	RAD51C	RAD51 paralog C	6.4234	-3.01011	0.013333	0.071442		Homologous recombination; Fanconi anemia pathway
ENSDARG00000099933	ppa1a	PPA1	inorganic pyrophosphatase 1a	3.76055	-3.13987	0.0133573	0.0715568		Oxidative phosphorylation
ENSDARG00000043658	cxadr	CXADR	CXADR Ig-like cell adhesion molecule	19.153	-1.66336	0.0133701	0.0716097		IgSF CAM signaling; Cell adhesion molecule (CAM) interaction
ENSDARG00000035913	yars1	YARS1	tyrosyl-tRNA synthetase 1	4.08943	-2.62869	0.0133793	0.0716437
ENSDARG00000040735	crygm6		crystallin, gamma M6	34.0156	1.94593	0.013393	0.0716862
ENSDARG00000101206	zgc:113363		zgc:113363	6.66461	-2.08445	0.013392	0.0716862
ENSDARG00000004785	cops2	COPS2	COP9 signalosome subunit 2	19.4692	-1.81853	0.0134132	0.0717629
ENSDARG00000045560	mybpc1	MYBPC1	myosin binding protein C1	10.2808	-2.05066	0.0134109	0.0717629		Cytoskeleton in muscle cells
ENSDARG00000100108	cul3b	CUL3	cullin 3b	712.88	-0.948726	0.0134272	0.0718224		Ubiquitin mediated proteolysis; Hedgehog signaling pathway	Core component of multiple cullin-RING-based BCR (BTB-CUL3-RBX1) E3 ubiquitin-protein ligase complexes which mediate the ubiquitination and subsequent proteasomal degradation of target proteins. BCR complexes and ARIH1 collaborate in tandem to mediate ubiquitination of target proteins (PubMed:27565346). As a scaffold protein may contribute to catalysis through positioning of the substrate and the ubiquitin-conjugating enzyme. The E3 ubiquitin-protein ligase activity of the complex is dependent on the neddylation of the cullin subunit and is inhibited by the association of the deneddylated cullin subunit with TIP120A/CAND1. The functional specificity of the BCR complex depends on the BTB domain-containing protein as the substrate recognition component. BCR(KLHL42) is involved in ubiquitination of KATNA1. BCR(SPOP) is involved in ubiquitination of BMI1/PCGF4, BRMS1, MACROH2A1 and DAXX, GLI2 and GLI3. Can also form a cullin-RING-based BCR (BTB-CUL3-RBX1) E3 ubiquitin-protein ligase complex containing homodimeric SPOPL or the heterodimer formed by SPOP and SPOPL; these complexes have lower ubiquitin ligase activity. BCR(KLHL9-KLHL13) controls the dynamic behavior of AURKB on mitotic chromosomes and thereby coordinates faithful mitotic progression and completion of cytokinesis. BCR(KLHL12) is involved in ER-Golgi transport by regulating the size of COPII coats, thereby playing a key role in collagen export, which is required for embryonic stem (ES) cells division: BCR(KLHL12) acts by mediating monoubiquitination of SEC31 (SEC31A or SEC31B) (PubMed:22358839, PubMed:27716508). BCR(KLHL3) acts as a regulator of ion transport in the distal nephron; by mediating ubiquitination of WNK4 (PubMed:23387299, PubMed:23453970, PubMed:23576762). The BCR(KLHL20) E3 ubiquitin ligase complex is involved in interferon response and anterograde Golgi to endosome transport: it mediates both ubiquitination leading to degradation and 'Lys-33'-linked ubiquitination (PubMed:20389280, PubMed:21670212, PubMed:21840486, PubMed:24768539). The BCR(KLHL21) E3 ubiquitin ligase complex regulates localization of the chromosomal passenger complex (CPC) from chromosomes to the spindle midzone in anaphase and mediates the ubiquitination of AURKB (PubMed:19995937). The BCR(KLHL22) ubiquitin ligase complex mediates monoubiquitination of PLK1, leading to PLK1 dissociation from phosphoreceptor proteins and subsequent removal from kinetochores, allowing silencing of the spindle assembly checkpoint (SAC) and chromosome segregation (PubMed:23455478). The BCR(KLHL22) ubiquitin ligase complex is also responsible for the amino acid-stimulated 'Lys-48' polyubiquitination and proteasomal degradation of DEPDC5. Through the degradation of DEPDC5, releases the GATOR1 complex-mediated inhibition of the TORC1 pathway (PubMed:29769719). The BCR(KLHL25) ubiquitin ligase complex is involved in translational homeostasis by mediating ubiquitination and subsequent degradation of hypophosphorylated EIF4EBP1 (4E-BP1) (PubMed:22578813). The BCR(KLHL25) ubiquitin ligase complex is also involved in lipid synthesis by mediating ubiquitination and degradation of ACLY (PubMed:27664236). The BCR(KBTBD8) complex acts by mediating monoubiquitination of NOLC1 and TCOF1, leading to remodel the translational program of differentiating cells in favor of neural crest specification (PubMed:26399832). Involved in ubiquitination of cyclin E and of cyclin D1 (in vitro) thus involved in regulation of G1/S transition. Involved in the ubiquitination of KEAP1, ENC1 and KLHL41 (PubMed:15983046). In concert with ATF2 and RBX1, promotes degradation of KAT5 thereby attenuating its ability to acetylate and activate ATM. The BCR(KCTD17) E3 ubiquitin ligase complex mediates ubiquitination and degradation of TCHP, a down-regulator of cilium assembly, thereby inducing ciliogenesis (PubMed:25270598). The BCR(KLHL24) E3 ubiquitin ligase complex mediates ubiquitination of KRT14, controls KRT14 levels during keratinocytes differentiation, and is essential for skin integrity (PubMed:27798626). The BCR(KLHL18) E3 ubiquitin ligase complex mediates the ubiquitination of AURKA leading to its activation at the centrosome which is required for initiating mitotic entry (PubMed:23213400). The BCR(KEAP1) E3 ubiquitin ligase complex acts as a key sensor of oxidative and electrophilic stress by mediating ubiquitination and degradation of NFE2L2/NRF2, a transcription factor regulating expression of many cytoprotective genes (PubMed:15601839, PubMed:16006525). As part of the CUL3(KBTBD6/7) E3 ubiquitin ligase complex functions mediates 'Lys-48' ubiquitination and proteasomal degradation of TIAM1 (PubMed:25684205). By controlling the ubiquitination of that RAC1 guanine exchange factors (GEF), regulates RAC1 signal transduction and downstream biological processes including the organization of the cytoskeleton, cell migration and cell proliferation (PubMed:25684205). The BCR(KBTBD4) E3 ubiquitin ligase complex targets CoREST corepressor complex components RCOR1, KDM1A/LSD1 and HDAC2 for proteasomal degradation with RCOR1 likely to be the primary target while degradation of KDM1A and HDAC2 is likely due to their association with RCOR1 (PubMed:33417871). It also targets RCOR3, MIER2 and MIER3 for proteasomal degradation as well as associated proteins ZNF217 and RREB1 with degradation being dependent on the presence of an ELM2 domain in the target proteins (PubMed:36997086). The BCR(ARMC5) complex mediates premature transcription termination of transcripts that are unfavorably configured for transcriptional elongation by mediating ubiquitination of Pol II subunit POLR2A (PubMed:35687106, PubMed:38225631, PubMed:39504960, PubMed:39667934). Required for 'Lys-63'-linked ubiquitination of large ribosomal subunit protein MRPL12 (PubMed:37526061). Protects against human enterovirus D68 infection by mediating the ubiquitination and subsequent degradation of viral protein VP1 (PubMed:40396757). .
ENSDARG00000096639	si:ch211-101l18.8			32.0179	1.60839	0.0134383	0.0718511
ENSDARG00000098435	si:dkey-241f8.1		cadherin 8	16.7272	-1.69661	0.0134378	0.0718511		Cadherin signaling
ENSDARG00000070844	gamt	GAMT	guanidinoacetate N-methyltransferase	143.964	1.4837	0.0134611	0.0719572		Arginine and proline metabolism; Glycine, serine and threonine metabolism
ENSDARG00000037291	dpf2l	DPF2	D4, zinc and double PHD fingers family 2, like	9.97366	-2.07208	0.0134739	0.0719837		ATP-dependent chromatin remodeling	Plays an active role in transcriptional regulation by binding modified histones H3 and H4 (PubMed:27775714, PubMed:28533407). Is a negative regulator of myeloid differentiation of hematopoietic progenitor cells (PubMed:28533407). Might also have a role in the development and maturation of lymphoid cells (By similarity). Involved in the regulation of non-canonical NF-kappa-B pathway (PubMed:20460684). .
ENSDARG00000103200	gpr107	GPR107	G protein-coupled receptor 107	7.38791	-2.08915	0.0134698	0.0719837
ENSDARG00000107065	PEBP4	PEBP4	phosphatidylethanolamine binding protein 4	4.15879	-3.28892	0.0134748	0.0719837
ENSDARG00000053293	ftr14		finTRIM family, member 14	24.6953	-1.59508	0.0134778	0.071984
ENSDARG00000103924	zgc:154055		zgc:154055	8.11971	-2.93005	0.0134807	0.0719845
ENSDARG00000059053	slc13a4	SLC13A4	solute carrier family 13 member 4	5.2794	-2.56806	0.0135004	0.0720708
ENSDARG00000086028	igfn1.4	IGSF22	immunoglobulin like and fibronectin type III domain containing 1, tandem duplicate 4	10.8018	-2.28285	0.0135027	0.0720708
ENSDARG00000033965	nup58	NUP58	nucleoporin 58	21.0876	-1.55655	0.0135308	0.0721895		Nucleocytoplasmic transport
ENSDARG00000093622	spc24	SPC24	SPC24 component of NDC80 kinetochore complex	11.3523	-2.32094	0.0135303	0.0721895
ENSDARG00000075743	mrpl47	MRPL47	mitochondrial ribosomal protein L47	5.65832	-3.14733	0.01354	0.0722073
ENSDARG00000103540	gpr132b		G protein-coupled receptor 132b	8.13279	-1.98736	0.0135382	0.0722073		Efferocytosis
ENSDARG00000052700	SLC9B2	SLC9B2;SLC9B1	3-hydroxybutyrate dehydrogenase, type 2	19.3411	-1.83252	0.0135493	0.0722408
ENSDARG00000056180	olfck1		olfactory receptor C family, k1	13.5482	-2.02069	0.013556	0.0722408
ENSDARG00000094112	slc22a21	SLC22A24;SLC22A25;SLC22A11	solute carrier family 22 member 21	72.8621	-1.50066	0.0135553	0.0722408
ENSDARG00000100577	si:ch1073-328c12.2			1183.48	-0.609299	0.0135579	0.0722408
ENSDARG00000097530	xkr5b	XKR5	XK related 5b	47.9131	-1.67174	0.013576	0.0723214			XKR5 XRG5 UNQ2754/PRO6493
ENSDARG00000103961	poln	POLN	polymerase (DNA directed) nu	12.4271	-2.03806	0.0135804	0.0723296		Fanconi anemia pathway
ENSDARG00000015674	msx3		muscle segment homeobox 3	7.54583	-2.19705	0.013588	0.0723389
ENSDARG00000100462	paqr7a		progestin and adipoQ receptor family member VII, a	5.88057	-2.53459	0.0135854	0.0723389
ENSDARG00000095902	si:ch211-57m13.10		serine/threonine-protein kinase pim-3-like	41.8556	-1.74496	0.0136007	0.0723911
ENSDARG00000008363	mcl1b	MCL1	MCL1 apoptosis regulator, BCL2 family member b	258.222	-0.692805	0.0136094	0.0724214			Involved in the regulation of apoptosis versus cell survival, and in the maintenance of viability but not of proliferation. Mediates its effects by interactions with a number of other regulators of apoptosis. Isoform 1 inhibits apoptosis. Isoform 2 promotes apoptosis. .
ENSDARG00000098024	si:dkey-262k9.2		si:dkey-262k9.2	629.65	1.14227	0.013628	0.072505
ENSDARG00000079071	jam2b	JAM2;VSIR;MUC15;CLMP	junctional adhesion molecule 2b	2.56842	-3.11807	0.0136452	0.0725505		Tight junction; IgSF CAM signaling; Cell adhesion molecule (CAM) interaction
ENSDARG00000089860	atxn7l1	ATXN7L1	ataxin 7-like 1	5.33961	-2.08003	0.0136425	0.0725505
ENSDARG00000097180	si:dkey-7i4.21		gastrula zinc finger protein XlCGF57.1-like	21.6609	-1.85744	0.0136453	0.0725505
ENSDARG00000043301	gtf3c6	GTF3C6	general transcription factor IIIC, polypeptide 6, alpha	15.0438	-2.47574	0.013652	0.0725548			Involved in RNA polymerase III-mediated transcription. Integral, tightly associated component of the DNA-binding TFIIIC2 subcomplex that directly binds tRNA and virus-associated RNA promoters. .
ENSDARG00000101715	arsg	ARSG	arylsulfatase G	4.86339	-2.59843	0.0136516	0.0725548		Lysosome biogenesis	Displays arylsulfatase activity at acidic pH towards artificial substrates, such as p-nitrocatechol sulfate and also, but with a lower activity towards p-nitrophenyl sulfate and 4-methylumbelliferyl sulfate (PubMed:18283100, PubMed:29300381). Catalyzes the hydrolysis of the 3-sulfate groups of the N-sulfo-D-glucosamine 3-O-sulfate units of heparin (PubMed:22689975). .
ENSDARG00000059906	sdc4	SDC4	syndecan 4	37.2231	-1.66726	0.0136679	0.0725927		Cytoskeleton in muscle cells; Cell adhesion molecule (CAM) interaction; ECM-receptor interaction
ENSDARG00000102436	wizb	WIZ	WIZ zinc finger b	85.55	-1.16845	0.0136668	0.0725927
ENSDARG00000102470	mpp7a	MPP7	MAGUK p55 scaffold protein 7a	27.6923	-1.78875	0.0136652	0.0725927
ENSDARG00000002779	pdx1		pancreatic and duodenal homeobox 1	8.26673	-1.84763	0.0136845	0.0726442
ENSDARG00000069844	acod1	ACOD1	aconitate decarboxylase 1	7.63463	-2.00883	0.0136894	0.0726442
ENSDARG00000102989	si:ch73-334l12.4			6.12891	-2.28973	0.0136828	0.0726442
ENSDARG00000103375	si:ch211-161m3.4		si:ch211-161m3.4	121.262	-1.29712	0.0136883	0.0726442
ENSDARG00000059843	fam135a	FAM135A	family with sequence similarity 135 member A	38.0488	-1.49085	0.0136999	0.0726732
ENSDARG00000076416	shroom2a	SHROOM2	shroom family member 2a	54.8409	-1.52185	0.0137007	0.0726732			May be involved in endothelial cell morphology changes during cell spreading. In the retinal pigment epithelium, may regulate the biogenesis of melanosomes and promote their association with the apical cell surface by inducing gamma-tubulin redistribution (By similarity). .
ENSDARG00000055737	ube3a	UBE3A	ubiquitin protein ligase E3A	30.1217	-1.48373	0.0137056	0.0726835		Ubiquitin mediated proteolysis
ENSDARG00000042492	si:dkey-250d21.1			14.9396	-2.12442	0.0137155	0.0727206
ENSDARG00000074229	prr12a	PRR12	proline rich 12a	339.855	-1.15881	0.0137381	0.0728247			May play a role in the regulation of cohesin complex loading onto chromatin, probably acting in coordination with NIPBL and MAU2. .
ENSDARG00000104861	rprd1a	RPRD1A		10.6925	-2.2517	0.013747	0.0728564
ENSDARG00000089943	npy2rl	NPY2R	neuropeptide Y receptor Y2, like	7.54867	-2.43267	0.0137514	0.0728641			Receptor for neuropeptide Y and peptide YY. The rank order of affinity of this receptor for pancreatic polypeptides is PYY > NPY > PYY (3-36) > NPY (2-36) > [Ile-31, Gln-34] PP > [Leu-31, Pro-34] NPY > PP, [Pro-34] PYY and NPY free acid.
ENSDARG00000053527	snx24	SNX24	sorting nexin 24	22.5897	-1.94435	0.0137592	0.0728743			May be involved in several stages of intracellular trafficking. .	L-lep
ENSDARG00000099054	si:ch211-143l19.3		si:ch211-143l19.3	12.552	-1.961	0.0137581	0.0728743
ENSDARG00000098822	tcerg1a	TCERG1	transcription elongation regulator 1a (CA150)	77.5972	-1.03133	0.0137632	0.0728798
ENSDARG00000036913	st6galnac6	ST6GALNAC6	ST6 (alpha-N-acetyl-neuraminyl-2,3-beta-galactosyl-1,3)-N-acetylgalactosaminide alpha-2,6-sialyltransferase 6	3.11091	-3.04553	0.0137989	0.0730535
ENSDARG00000117532				7.50547	-2.63543	0.0138171	0.0731339
ENSDARG00000012021	kdsr	KDSR	3-ketodihydrosphingosine reductase	29.1108	-1.42957	0.0138265	0.0731564		Sphingolipid metabolism; Cornified envelope formation
ENSDARG00000093130	si:dkey-82k12.7			12.9795	-2.16636	0.0138272	0.0731564
ENSDARG00000045146	tomm22	TOMM22	translocase of outer mitochondrial membrane 22 homolog (yeast)	11.864	-1.8257	0.0138372	0.0731938
ENSDARG00000099453	elof1	ELOF1	elongation factor 1	6.77376	-2.28255	0.013848	0.0732349			Factor involved in transcription-coupled nucleotide excision repair (TC-NER), a mechanism that rapidly removes RNA polymerase II-blocking lesions from the transcribed strand of active genes (PubMed:34108662, PubMed:34108663, PubMed:38316879). Acts as a key adapter required to anchor TC-NER factors to RNA polymerase II: stably positions UVSSA and the DCX(ERCC8) complex (also named CSA complex) on arrested RNA polymerase II, leading to neddylation and activation of the DCX(ERCC8) complex and ubiquitination of RNA polymerase II (PubMed:38316879). .
ENSDARG00000015538	znf207a	ZNF207	zinc finger protein 207, a	43.0943	-1.64666	0.0138555	0.0732591			Kinetochore- and microtubule-binding protein that plays a key role in spindle assembly (PubMed:24462186, PubMed:24462187, PubMed:26388440). ZNF207/BuGZ is mainly composed of disordered low-complexity regions and undergoes phase transition or coacervation to form temperature-dependent liquid droplets. Coacervation promotes microtubule bundling and concentrates tubulin, promoting microtubule polymerization and assembly of spindle and spindle matrix by concentrating its building blocks (PubMed:26388440). Also acts as a regulator of mitotic chromosome alignment by mediating the stability and kinetochore loading of BUB3 (PubMed:24462186, PubMed:24462187). Mechanisms by which BUB3 is protected are unclear: according to a first report, ZNF207/BuGZ may act by blocking ubiquitination and proteasomal degradation of BUB3 (PubMed:24462186). According to another report, the stabilization is independent of the proteasome (PubMed:24462187). .
ENSDARG00000000568	ell	ELL	elongation factor RNA polymerase II	52.2858	-1.52283	0.0138654	0.0732803		Viral life cycle - HIV-1
ENSDARG00000097058	si:ch211-60j9.3			4.96343	-2.63391	0.0138629	0.0732803
ENSDARG00000039213	prpf38a	PRPF38A	pre-mRNA processing factor 38A	5.43852	-2.59644	0.013872	0.0732835
ENSDARG00000075571	bicd2		BICD cargo adaptor 2b	22.5997	-1.69264	0.0138694	0.0732835		Viral life cycle - HIV-1
ENSDARG00000061432	b3galt10.1	B3GALNT1;B3GALT5;B3GNT6	beta-1,3-galactosyltransferase 10, tandem duplicate 1	21.4434	-1.83329	0.0138756	0.0732873		Glycosphingolipid biosynthesis - lacto and neolacto series
ENSDARG00000098047	si:ch211-247i17.4			4.31244	-3.27671	0.0138825	0.0733076
ENSDARG00000117687				25.9083	1.95371	0.013892	0.0733425
ENSDARG00000013763	rrbp1a	RRBP1	ribosome binding protein 1a	83.1534	-1.22647	0.0138968	0.073352		Protein processing in endoplasmic reticulum
ENSDARG00000060197	atp2c1	ATP2C1	ATPase secretory pathway Ca2+ transporting 1	10.9089	-2.30043	0.0139024	0.0733662
ENSDARG00000098350	mxd3	MXD3	MAX dimerization protein 3	15.7471	-1.92723	0.0139135	0.0734089			Transcriptional repressor. Binds with MAX to form a sequence-specific DNA-binding protein complex which recognizes the core sequence 5'-CAC[GA]TG-3'. Antagonizes MYC transcriptional activity by competing for MAX and suppresses MYC dependent cell transformation (By similarity). .
ENSDARG00000005619	nek2	NEK2	NIMA-related kinase 2	34.8019	-2.12135	0.0139191	0.0734229			Protein kinase which is involved in the control of centrosome separation and bipolar spindle formation in mitotic cells and chromatin condensation in meiotic cells. Regulates centrosome separation (essential for the formation of bipolar spindles and high-fidelity chromosome separation) by phosphorylating centrosomal proteins such as CROCC, CEP250 and NINL, resulting in their displacement from the centrosomes. Regulates kinetochore microtubule attachment stability in mitosis via phosphorylation of NDC80. Involved in regulation of mitotic checkpoint protein complex via phosphorylation of CDC20 and MAD2L1. Plays an active role in chromatin condensation during the first meiotic division through phosphorylation of HMGA2. Phosphorylates: PPP1CC; SGO1; NECAB3 and NPM1. Essential for localization of MAD2L1 to kinetochore and MAPK1 and NPM1 to the centrosome. Phosphorylates CEP68 and CNTLN directly or indirectly (PubMed:24554434). NEK2-mediated phosphorylation of CEP68 promotes CEP68 dissociation from the centrosome and its degradation at the onset of mitosis (PubMed:25704143). Involved in the regulation of centrosome disjunction (PubMed:26220856). Phosphorylates CCDC102B either directly or indirectly which causes CCDC102B to dissociate from the centrosome and allows for centrosome separation (PubMed:30404835). .; [Isoform 1]: Phosphorylates and activates NEK11 in G1/S-arrested cells. .; [Isoform 2]: Not present in the nucleolus and, in contrast to isoform 1, does not phosphorylate and activate NEK11 in G1/S-arrested cells. .
ENSDARG00000105424	si:rp71-46j2.7		si:rp71-46j2.7	11.9338	-2.10627	0.013927	0.0734488
ENSDARG00000100666	ep300a	EP300	EP300 lysine acetyltransferase a	418.323	-1.01085	0.0139383	0.073493		Cell cycle; FoxO signaling pathway; Wnt signaling pathway; TGF-beta signaling pathway; Adherens junction; Melanogenesis; Cadherin signaling; Viral life cycle - HIV-1; Polycomb repressive complex; Notch signaling pathway
ENSDARG00000070858	si:busm1-105l16.2		si:busm1-105l16.2	16.4408	-1.93893	0.0139444	0.0735096
ENSDARG00000089429	si:dkey-205h13.2		si:dkey-205h13.2	18.5186	-1.93548	0.0139591	0.0735715
ENSDARG00000079068	adam12b	ADAM12	ADAM metallopeptidase domain 12b	20.744	-1.67871	0.0139742	0.0736349
ENSDARG00000036767	urgcp	URGCP	upregulator of cell proliferation	39.8761	-1.729	0.0139934	0.0737207			May be involved in cell cycle progression through the regulation of cyclin D1 expression. May participate in the development of hepatocellular carcinoma (HCC) by promoting hepatocellular growth and survival. May play an important role in development of gastric cancer. .
ENSDARG00000058448	zrsr2	ZRSR2	zinc finger (CCCH type), RNA-binding motif and serine/arginine rich 2	22.2821	-1.91603	0.014002	0.0737498			Pre-mRNA-binding protein required for splicing of both U2- and U12-type introns. Selectively interacts with the 3'-splice site of U2- and U12-type pre-mRNAs and promotes different steps in U2 and U12 intron splicing. Recruited to U12 pre-mRNAs in an ATP-dependent manner and is required for assembly of the pre-spliceosome, a precursor to other spliceosomal complexes. For U2-type introns, it is selectively and specifically required for the second step of splicing. .
ENSDARG00000074776	tmem154		transmembrane protein 154	5.80741	-2.4948	0.0140057	0.0737498
ENSDARG00000103685	or80a1		odorant receptor, family 80, subfamily A, member 1	17.4948	-2.03485	0.0140079	0.0737498
ENSDARG00000025220	sppl3	SPPL3	signal peptide peptidase 3	32.3072	-1.53689	0.0140165	0.0737794
ENSDARG00000016474	galcb	GALC	galactosylceramidase b	5.68024	-2.45634	0.0140235	0.0737848		Lysosome biogenesis; Sphingolipid metabolism
ENSDARG00000059897	ntrk2a	NTRK2	neurotrophic tyrosine kinase, receptor, type 2a	20.1699	-1.90549	0.0140234	0.0737848		MAPK signaling pathway; Calcium signaling pathway	Receptor tyrosine kinase involved in the development and the maturation of the central and the peripheral nervous systems through regulation of neuron survival, proliferation, migration, differentiation, and synapse formation and plasticity (By similarity). Receptor for BDNF/brain-derived neurotrophic factor and NTF4/neurotrophin-4. Alternatively can also bind NTF3/neurotrophin-3 which is less efficient in activating the receptor but regulates neuron survival through NTRK2 (PubMed:15494731, PubMed:7574684). Upon ligand-binding, undergoes homodimerization, autophosphorylation and activation (PubMed:15494731). Recruits, phosphorylates and/or activates several downstream effectors including SHC1, FRS2, SH2B1, SH2B2 and PLCG1 that regulate distinct overlapping signaling cascades. Through SHC1, FRS2, SH2B1, SH2B2 activates the GRB2-Ras-MAPK cascade that regulates for instance neuronal differentiation including neurite outgrowth. Through the same effectors controls the Ras-PI3 kinase-AKT1 signaling cascade that mainly regulates growth and survival. Through PLCG1 and the downstream protein kinase C-regulated pathways controls synaptic plasticity. Thereby, plays a role in learning and memory by regulating both short term synaptic function and long-term potentiation. PLCG1 also leads to NF-Kappa-B activation and the transcription of genes involved in cell survival. Hence, it is able to suppress anoikis, the apoptosis resulting from loss of cell-matrix interactions. May also play a role in neutrophin-dependent calcium signaling in glial cells and mediate communication between neurons and glia. .
ENSDARG00000013907	kbtbd13b		kelch repeat and BTB domain containing 13b	6.61674	-2.38335	0.0140641	0.0739707
ENSDARG00000111824				42.7914	-1.91789	0.0140648	0.0739707
ENSDARG00000010010	trim13	TRIM13	tripartite motif containing 13	31.9244	-1.69203	0.0140709	0.0739754			Endoplasmic reticulum (ER) membrane anchored E3 ligase involved in the retrotranslocation and turnover of membrane and secretory proteins from the ER through a set of processes named ER-associated degradation (ERAD). This process acts on misfolded proteins as well as in the regulated degradation of correctly folded proteins. Enhances ionizing radiation-induced p53/TP53 stability and apoptosis via ubiquitinating MDM2 and AKT1 and decreasing AKT1 kinase activity through MDM2 and AKT1 proteasomal degradation. Regulates ER stress-induced autophagy, and may act as a tumor suppressor (PubMed:22178386). Also plays a role in innate immune response by stimulating NF-kappa-B activity in the TLR2 signaling pathway. Ubiquitinates TRAF6 via the 'Lys-29'-linked polyubiquitination chain resulting in NF-kappa-B activation (PubMed:28087809). Participates as well in T-cell receptor-mediated NF-kappa-B activation (PubMed:25088585). In the presence of TNF, modulates the IKK complex by regulating IKBKG/NEMO ubiquitination leading to the repression of NF-kappa-B (PubMed:25152375). .
ENSDARG00000089868	si:ch211-112c15.8	TNFRSF1A	si:ch211-112c15.8	51.7452	-1.70488	0.0140716	0.0739754
ENSDARG00000098671	prelid1a	PRELID1	PRELI domain containing 1a	28.1198	-1.70885	0.0140817	0.0740127
ENSDARG00000063535	chd4a	CHD4	chromodomain helicase DNA binding protein 4a	20.9178	-1.65576	0.014086	0.0740197		ATP-dependent chromatin remodeling
ENSDARG00000017220	otud7b	OTUD7B	OTU deubiquitinase 7B	36.9982	-1.74749	0.0141231	0.0740776			Negative regulator of the non-canonical NF-kappa-B pathway that acts by mediating deubiquitination of TRAF3, an inhibitor of the NF-kappa-B pathway, thereby acting as a negative regulator of B-cell responses (PubMed:18178551). In response to non-canonical NF-kappa-B stimuli, deubiquitinates 'Lys-48'-linked polyubiquitin chains of TRAF3, preventing TRAF3 proteolysis and over-activation of non-canonical NF-kappa-B (By similarity). Negatively regulates mucosal immunity against infections (By similarity). Deubiquitinates ZAP70, and thereby regulates T cell receptor (TCR) signaling that leads to the activation of NF-kappa-B (PubMed:26903241). Plays a role in T cell homeostasis and is required for normal T cell responses, including production of IFNG and IL2 (By similarity). Mediates deubiquitination of EGFR (PubMed:22179831). Has deubiquitinating activity toward 'Lys-11', 'Lys-48' and 'Lys-63'-linked polyubiquitin chains (PubMed:11463333, PubMed:20622874, PubMed:23827681, PubMed:27732584). Has a much higher catalytic rate with 'Lys-11'-linked polyubiquitin chains (in vitro); however the physiological significance of these data are unsure (PubMed:27732584). Hydrolyzes both linear and branched forms of polyubiquitin (PubMed:12682062). Acts as a regulator of mTORC1 and mTORC2 assembly by mediating 'Lys-63'-linked deubiquitination of MLST8, thereby promoting assembly of the mTORC2 complex, while inhibiting formation of the mTORC1 complex (PubMed:28489822). .
ENSDARG00000021896	asap3		ArfGAP with SH3 domain, ankyrin repeat and PH domain 3	56.5931	-1.49393	0.014112	0.0740776		Endocytosis
ENSDARG00000034988	asb4	ASB4	ankyrin repeat and SOCS box containing 4	9.28038	-2.12877	0.0141234	0.0740776			Probable substrate-recognition component of a SCF-like ECS (Elongin-Cullin-SOCS-box protein) E3 ubiquitin-protein ligase complex which mediates the ubiquitination and subsequent proteasomal degradation of target proteins. Promotes differentiation and maturation of the vascular lineage by an oxygen-dependent mechanism (By similarity). Also acts as a negative regulator of GPS1, a component of the COP9 signalosome (CSN) multiprotein complex, thereby inhibiting the serine phosphorylation of IRS1 (By similarity). Regulates IRS4 levels by directing its degradation via ubiquitination and thereby decreases the downstream signal of IRS4 (PubMed:21955513). Plays a critical role during early vascular development and proper placentation. Mechanistically, negatively regulates the transcriptional regulator inhibitor of DNA binding 2/ID2 expression through polyubiquitination and proteasome dependent degradation (PubMed:24586788). .
ENSDARG00000043728	srek1ip1	SREK1IP1	SREK1-interacting protein 1	10.1891	-2.26755	0.0141181	0.0740776
ENSDARG00000054054	zgc:153219	ITLN2	zgc:153219	6.50839	-2.27655	0.0141166	0.0740776			May play a role in the defense system against pathogens. .
ENSDARG00000054818	rpl32		ribosomal protein L32	493.276	0.852605	0.014124	0.0740776
ENSDARG00000058409	hce2l1		high choriolytic enzyme 2-like 1	13.2714	-2.05129	0.0141064	0.0740776
ENSDARG00000061168	dhx34	DHX34	DEAH (Asp-Glu-Ala-His) box polypeptide 34	21.2624	-1.81154	0.0141017	0.0740776
ENSDARG00000104541	msh6	MSH6	mutS homolog 6 (E. coli)	40.8134	-1.52656	0.0141106	0.0740776		Mismatch repair
ENSDARG00000004648	kctd16a	KCTD16	potassium channel tetramerization domain containing 16a	5.88894	-3.13985	0.0141325	0.0740911
ENSDARG00000058903	gpr161a	GPR161	G protein-coupled receptor 161a	10.7198	-2.00928	0.0141321	0.0740911		Hedgehog signaling pathway	Key negative regulator of Shh signaling, which promotes the processing of GLI3 into GLI3R during neural tube development. Recruited by TULP3 and the IFT-A complex to primary cilia and acts as a regulator of the PKA-dependent basal repression machinery in Shh signaling by increasing cAMP levels, leading to promote the PKA-dependent processing of GLI3 into GLI3R and repress the Shh signaling. In presence of SHH, it is removed from primary cilia and is internalized into recycling endosomes, preventing its activity and allowing activation of the Shh signaling. Its ligand is unknown (By similarity). .
ENSDARG00000014008	cwc22	CWC22	CWC22 spliceosome associated protein	20.6731	-1.64521	0.0141382	0.0741052
ENSDARG00000012672	gtf2e2	GTF2E2	general transcription factor IIE, polypeptide 2, beta	263.58	0.738339	0.0141607	0.0741363		Basal transcription factors
ENSDARG00000055591	pipox	PIPOX	pipecolic acid oxidase	4.33204	-2.33923	0.0141611	0.0741363		Peroxisome; Glycine, serine and threonine metabolism; Lysine degradation
ENSDARG00000086490	sun2	SUN2	Sad1 and UNC84 domain containing 2	31.4464	1.76623	0.0141621	0.0741363		Cytoskeleton in muscle cells	As a component of the LINC (LInker of Nucleoskeleton and Cytoskeleton) complex, involved in the connection between the nuclear lamina and the cytoskeleton. The nucleocytoplasmic interactions established by the LINC complex play an important role in the transmission of mechanical forces across the nuclear envelope and in nuclear movement and positioning. Specifically, SYNE2 and SUN2 assemble in arrays of transmembrane actin-associated nuclear (TAN) lines which are bound to F-actin cables and couple the nucleus to retrograde actin flow during actin-dependent nuclear movement. Required for interkinetic nuclear migration (INM) and essential for nucleokinesis and centrosome-nucleus coupling during radial neuronal migration in the cerebral cortex and during glial migration. Required for nuclear migration in retinal photoreceptor progenitors implicating association with cytoplasmic dynein-dynactin and kinesin motor complexes, and probably B-type lamins; SUN1 and SUN2 seem to act redundantly. The SUN1/2:KASH5 LINC complex couples telomeres to microtubules during meiosis; SUN1 and SUN2 seem to act at least partial redundantly. Anchors chromosome movement in the prophase of meiosis and is involved in selective gene expression of coding and non-coding RNAs needed for gametogenesis. Required for telomere attachment to nuclear envelope and gametogenesis. May also function on endocytic vesicles as a receptor for RAB5-GDP and participate in the activation of RAB5. .
ENSDARG00000097073	si:ch73-134b5.6			3.01758	-2.99658	0.0141579	0.0741363
ENSDARG00000098635	irf2bp2b	IRF2BP2	interferon regulatory factor 2 binding protein 2b	75.6125	0.954595	0.0141574	0.0741363
ENSDARG00000105111	si:ch211-64i20.5			4.37012	-2.72134	0.0141545	0.0741363
ENSDARG00000077157	synpo2b	SYNPO2	synaptopodin 2b	29.7109	-1.63147	0.0141665	0.0741433
ENSDARG00000077410	myo9b		myosin IXb	31.7593	-1.46566	0.0141765	0.0741802		Motor proteins
ENSDARG00000068434	h3f3b.1		H3 histone, family 3B.1	38.217	-1.33829	0.0141817	0.0741918
ENSDARG00000010941	pomgnt2	POMGNT2	protein O-linked mannose N-acetylglucosaminyltransferase 2 (beta 1,4-)	17.5357	-2.16105	0.0141967	0.0742388		Mannose type O-glycan biosynthesis	O-linked mannose beta-1,4-N-acetylglucosaminyltransferase that transfers UDP-N-acetyl-D-glucosamine to the 4-position of the mannose to generate N-acetyl-D-glucosamine-beta-1,4-O-D-mannosylprotein. Involved in the biosynthesis of the phosphorylated O-mannosyl trisaccharide (N-acetylgalactosamine-beta-3-N-acetylglucosamine-beta-4-(phosphate-6-)mannose), a carbohydrate structure present in alpha-dystroglycan (DAG1), which is required for binding laminin G-like domain-containing extracellular proteins with high affinity. .
ENSDARG00000062727	cep290	CEP290	centrosomal protein 290	14.7251	-1.76979	0.0141959	0.0742388			Involved in early and late steps in cilia formation. Its association with CCP110 is required for inhibition of primary cilia formation by CCP110 (PubMed:18694559). May play a role in early ciliogenesis in the disappearance of centriolar satellites and in the transition of primary ciliar vesicles (PCVs) to capped ciliary vesicles (CCVs). Required for the centrosomal recruitment of RAB8A and for the targeting of centriole satellite proteins to centrosomes such as of PCM1 (PubMed:24421332). Required for the correct localization of ciliary and phototransduction proteins in retinal photoreceptor cells; may play a role in ciliary transport processes (By similarity). Required for efficient recruitment of RAB8A to primary cilium (PubMed:17705300). In the ciliary transition zone is part of the tectonic-like complex which is required for tissue-specific ciliogenesis and may regulate ciliary membrane composition (By similarity). Involved in regulation of the BBSome complex integrity, specifically for presence of BBS2, BBS5 and BBS8/TTC8 in the complex, and in ciliary targeting of selected BBSome cargos. May play a role in controlling entry of the BBSome complex to cilia possibly implicating IQCB1/NPHP5 (PubMed:25552655). Activates ATF4-mediated transcription (PubMed:16682973). .
ENSDARG00000104111	mrps30	MRPS30	mitochondrial ribosomal protein S30	7.5007	-2.2066	0.0142065	0.0742746
ENSDARG00000105334	si:ch211-63p21.5		si:ch211-63p21.5	3.21424	-3.14801	0.0142156	0.0743063
ENSDARG00000099399	thrsp	THRSP	thyroid hormone responsive	23.6478	2.39131	0.0142201	0.074314			Plays a role in the regulation of lipogenesis, especially in lactating mammary gland. Important for the biosynthesis of triglycerides with medium-length fatty acid chains. May modulate lipogenesis by interacting with MID1IP1 and preventing its interaction with ACACA (By similarity). May function as transcriptional coactivator. May modulate the transcription factor activity of THRB. .
ENSDARG00000079626	elf2b	ELF2	E74-like factor 2b (ets domain transcription factor)	47.4643	-1.41716	0.0142279	0.0743236
ENSDARG00000098272	nipbla	NIPBL	NIPBL cohesin loading factor a	104.272	-1.21643	0.0142273	0.0743236		Cell cycle	Plays an important role in the loading of the cohesin complex on to DNA. Forms a heterodimeric complex (also known as cohesin loading complex) with MAU2/SCC4 which mediates the loading of the cohesin complex onto chromatin (PubMed:22628566, PubMed:28914604). Plays a role in cohesin loading at sites of DNA damage. Its recruitment to double-strand breaks (DSBs) sites occurs in a CBX3-, RNF8- and RNF168-dependent manner whereas its recruitment to UV irradiation-induced DNA damage sites occurs in a ATM-, ATR-, RNF8- and RNF168-dependent manner (PubMed:28167679). Along with ZNF609, promotes cortical neuron migration during brain development by regulating the transcription of crucial genes in this process. Preferentially binds promoters containing paused RNA polymerase II. Up-regulates the expression of SEMA3A, NRP1, PLXND1 and GABBR2 genes, among others (By similarity). .
ENSDARG00000039935		SIM1		5.87726	-2.07169	0.0142361	0.0743509			Transcriptional factor that may have pleiotropic effects during embryogenesis and in the adult.
ENSDARG00000035695	scxa	SCX	scleraxis bHLH transcription factor a	12.0524	-2.19076	0.014245	0.0743815			Plays an early essential role in mesoderm formation, as well as a later role in formation of somite-derived chondrogenic lineages. .
ENSDARG00000054272	caprin1b	CAPRIN1	cell cycle associated protein 1b	64.7862	-1.30918	0.0142677	0.0744731
ENSDARG00000076153	lca5	LCA5	lebercilin LCA5	19.5218	-1.88617	0.0142685	0.0744731			Involved in intraflagellar protein (IFT) transport in photoreceptor cilia. Plays a role in the ciliary transport of photoreceptors outer segment proteins. .
ENSDARG00000100264	thumpd1	THUMPD1	THUMP domain containing 1	20.8052	-1.83811	0.0142776	0.0744772			Functions as a tRNA-binding adapter to mediate NAT10-dependent tRNA acetylation modifying cytidine to N4-acetylcytidine (ac4C) (PubMed:25653167, PubMed:35196516). .
ENSDARG00000103747	cav1	CAV1	caveolin 1	42.8178	-1.44926	0.0142778	0.0744772		Endocytosis; Focal adhesion; Bacterial invasion of epithelial cells	May act as a scaffolding protein within caveolar membranes (PubMed:11751885). Forms a stable heterooligomeric complex with CAV2 that targets to lipid rafts and drives caveolae formation. Mediates the recruitment of CAVIN proteins (CAVIN1/2/3/4) to the caveolae (PubMed:19262564). Interacts directly with G-protein alpha subunits and can functionally regulate their activity (By similarity). Involved in the costimulatory signal essential for T-cell receptor (TCR)-mediated T-cell activation. Its binding to DPP4 induces T-cell proliferation and NF-kappa-B activation in a T-cell receptor/CD3-dependent manner (PubMed:17287217). Recruits CTNNB1 to caveolar membranes and may regulate CTNNB1-mediated signaling through the Wnt pathway (By similarity). Negatively regulates TGFB1-mediated activation of SMAD2/3 by mediating the internalization of TGFBR1 from membrane rafts leading to its subsequent degradation (PubMed:25893292). Binds 20(S)-hydroxycholesterol (20(S)-OHC) (By similarity). .
ENSDARG00000105011	pigb	PIGB	phosphatidylinositol glycan anchor biosynthesis, class B	2.76745	-2.60109	0.0142784	0.0744772		Glycosylphosphatidylinositol (GPI)-anchor biosynthesis
ENSDARG00000018698	carm1	CARM1	coactivator-associated arginine methyltransferase 1	28.5613	-1.7766	0.0142835	0.0744881			Methylates (mono- and asymmetric dimethylation) the guanidino nitrogens of arginyl residues in several proteins involved in DNA packaging, transcription regulation, pre-mRNA splicing, and mRNA stability (PubMed:12237300, PubMed:16497732, PubMed:19405910). Recruited to promoters upon gene activation together with histone acetyltransferases from EP300/P300 and p160 families, methylates histone H3 at 'Arg-17' (H3R17me), forming mainly asymmetric dimethylarginine (H3R17me2a), leading to activation of transcription via chromatin remodeling (PubMed:12237300, PubMed:16497732, PubMed:19405910). During nuclear hormone receptor activation and TCF7L2/TCF4 activation, acts synergically with EP300/P300 and either one of the p160 histone acetyltransferases NCOA1/SRC1, NCOA2/GRIP1 and NCOA3/ACTR or CTNNB1/beta-catenin to activate transcription (By similarity). During myogenic transcriptional activation, acts together with NCOA3/ACTR as a coactivator for MEF2C (By similarity). During monocyte inflammatory stimulation, acts together with EP300/P300 as a coactivator for NF-kappa-B (By similarity). Acts as a coactivator for PPARG, promotes adipocyte differentiation and the accumulation of brown fat tissue (By similarity). Plays a role in the regulation of pre-mRNA alternative splicing by methylation of splicing factors (By similarity). Also seems to be involved in p53/TP53 transcriptional activation (By similarity). Methylates EP300/P300, both at 'Arg-2142', which may loosen its interaction with NCOA2/GRIP1, and at 'Arg-580' and 'Arg-604' in the KIX domain, which impairs its interaction with CREB and inhibits CREB-dependent transcriptional activation (PubMed:15731352). Also methylates arginine residues in RNA-binding proteins PABPC1, ELAVL1 and ELAV4, which may affect their mRNA-stabilizing properties and the half-life of their target mRNAs (By similarity). Acts as a transcriptional coactivator of ACACA/acetyl-CoA carboxylase by enriching H3R17 methylation at its promoter, thereby positively regulating fatty acid synthesis (By similarity). Independently of its methyltransferase activity, involved in replication fork progression: promotes PARP1 recruitment to replication forks, leading to poly-ADP-ribosylation of chromatin at replication forks and reduced fork speed (PubMed:33412112). .
ENSDARG00000104286	si:dkey-6d5.3			9.63011	-2.32961	0.0143011	0.0745646
ENSDARG00000102335	ano1a	ANO1	anoctamin 1, calcium activated chloride channel a	6.15848	-2.3469	0.0143099	0.0745947
ENSDARG00000075732	taf4b	TAF4B	TAF4B RNA polymerase II, TATA box binding protein (TBP)-associated factor	14.104	-1.85689	0.0143172	0.0746171		Basal transcription factors
ENSDARG00000051713	mhc1lga	ULBP3;RAET1E;CD1A;CD1C;RAET1L;CD1D;CD1E;ULBP1;ULBP2;RAET1G;CD1B	major histocompatibility complex class I LGA	3.50332	-2.83228	0.0143276	0.0746549
ENSDARG00000094737	si:ch211-12e13.12		si:ch211-12e13.12	4.7146	-3.15263	0.0143305	0.0746549
ENSDARG00000059956	ptk6b	PTK6	PTK6 protein tyrosine kinase 6b	12.5344	-2.18472	0.0143457	0.0747183
ENSDARG00000092310	si:ch211-199g17.2		si:ch211-199g17.2	24.1043	-1.90549	0.0143502	0.0747254
ENSDARG00000105407			uncharacterized LOC101883964	116.733	-1.69593	0.0143531	0.0747254
ENSDARG00000053502	cryaa	CRYAA	crystallin, alpha A	51.4696	1.62977	0.0143671	0.0747827		Protein processing in endoplasmic reticulum
ENSDARG00000089019	si:ch211-175m2.5		si:ch211-175m2.5	8.53811	-2.24185	0.0143713	0.0747889
ENSDARG00000041080	thap3		THAP domain containing, apoptosis associated protein 3	6.40487	-2.46459	0.0143872	0.0748555
ENSDARG00000102226	gpr19	GPR19	G protein-coupled receptor 19	60.2046	-1.35826	0.0143939	0.0748749			G-protein coupled receptor that plays a role in the regulation of circadian rhythms and energy metabolism. Participates in maintaining proper circadian gene expression in the suprachiasmatic nucleus (SCN), the locus of the master circadian clock in the brain (By similarity). May function as a coordinator of aging-associated metabolic dysfunction, stress response, DNA integrity management, and eventual senescence (PubMed:37239845). Upon binding to adropin, modulates mitochondrial energy metabolism via the p44/42-PDK4 signaling pathway, influencing pyruvate dehydrogenase activity (By similarity). .
ENSDARG00000096009	si:dkey-153k10.14			3.39151	-3.65979	0.0144046	0.074915
ENSDARG00000031702	prkg1b	PRKG1		13.0742	-1.52828	0.0144142	0.0749334
ENSDARG00000100185		ELOVL7	ELOVL fatty acid elongase 7b	6.52573	-2.68572	0.0144114	0.0749334
ENSDARG00000003750	pfas	PFAS	phosphoribosylformylglycinamidine synthase	28.3321	-1.60731	0.0144241	0.0749531		Purine metabolism
ENSDARG00000068323	astn1	ASTN1	astrotactin 1	31.6386	-1.72356	0.0144216	0.0749531			Neuronal adhesion molecule that is required for normal migration of young postmitotic neuroblasts along glial fibers, especially in the cerebellum. Required for normal rate of migration of granule cells during brain development and for normal cerebellum development. .
ENSDARG00000096070	taar20l		trace amine associated receptor 20l	20.7672	-1.91983	0.0144329	0.0749834
ENSDARG00000006112	myof	MYOF	myoferlin	6.08848	-2.19034	0.0144451	0.0750311
ENSDARG00000045644	ca12	CA12	carbonic anhydrase XII	8.00513	-2.00946	0.0144657	0.0751147		Nitrogen metabolism		NS
ENSDARG00000117307				72.3106	1.235	0.0144673	0.0751147
ENSDARG00000059315	ora3.1		olfactory receptor class A related 3, tandem duplicate 1	7.82195	-2.47447	0.0144817	0.075167
ENSDARG00000062900	rnf115b	RNF115	ring finger protein 115b	2.44352	-3.40528	0.0144854	0.075167
ENSDARG00000074274	POLR2E	POLR2E	RNA polymerase II, I and III subunit E, a	3.22705	-3.09343	0.0144865	0.075167		Cytosolic DNA-sensing pathway; Nucleotide excision repair; RNA polymerase
ENSDARG00000033647	smarcb1a	SMARCB1	SWI/SNF related BAF chromatin remodeling complex subunit B1a	7.31275	-2.36536	0.014504	0.0752423		ATP-dependent chromatin remodeling; Viral life cycle - HIV-1
ENSDARG00000035167	mrpl48	MRPL48	mitochondrial ribosomal protein L48	24.9583	-1.78931	0.0145132	0.0752742
ENSDARG00000104996	tmem203	TMEM203	transmembrane protein 203	11.3243	-2.56366	0.0145336	0.0753644			Involved in the regulation of cellular calcium homeotasis (PubMed:25996873). Required for spermatogenesis (PubMed:25996873). Acts as a regulator of STING-mediated inflammatory signaling in macrophages (PubMed:31346090). Forms a complex with STING, promoting the activity of TBK1 kinase and the transcription factor IRF3, leading to activation of type I interferon expression (By similarity). .
ENSDARG00000020895	bag1	BAG1	BCL2 associated athanogene 1	2.98748	-3.11359	0.0145425	0.0753946		Protein processing in endoplasmic reticulum
ENSDARG00000032865	pacsin1a	PACSIN1	protein kinase C and casein kinase substrate in neurons 1a	18.4772	-2.0331	0.0145719	0.0754636
ENSDARG00000070546	msgn1	MSGN1	mesogenin 1	14.852	-1.92427	0.01456	0.0754636			Involved in specifying the paraxial, but not dorsal, mesoderm. May regulate the expression of T-box transcription factors required for mesoderm formation and differentiation (By similarity). .
ENSDARG00000094382	si:dkey-19j7.4			4.4942	-2.26243	0.0145628	0.0754636
ENSDARG00000096397	si:dkey-276l13.5			6.49611	-3.1962	0.0145735	0.0754636
ENSDARG00000097718	stard10	STARD10	StAR related lipid transfer domain containing 10	5166.27	-0.60097	0.014568	0.0754636
ENSDARG00000100474				8.51976	-2.57914	0.0145741	0.0754636
ENSDARG00000044161	grid1b	GRID1	glutamate receptor, ionotropic, delta 1b	20.5285	-1.80999	0.0145805	0.0754811			Member of the ionotropic glutamate receptor family, which plays a crucial role in synaptic organization and signal transduction in the central nervous system. Although it shares structural features with ionotropic glutamate receptors, does not bind glutamate as a primary ligand (PubMed:38060673). Instead, forms trans-synaptic adhesion complexes with presynaptic neurexins and cerebellins, regulating NMDA and AMPA receptor activity and influencing synaptic plasticity through signal transduction (By similarity). In the presence of neurexins and cerebellins, forms cation-selective channels that are proposed to be gated by glycine and D-serine (By similarity). However, recent research disputes this ligand-gated cation channel activity (PubMed:39052831). Cation-selective ion channel can be triggered by GRM1 in dopaminergic neurons (By similarity). Also acts as a receptor for GABA, modulating inhibitory synaptic plasticity through non-ionotropic mechanisms (PubMed:38060673). .
ENSDARG00000054307	zgc:77151		zgc:77151	36.3221	-1.70272	0.0145951	0.0755407
ENSDARG00000032933	dtx2	DTX2	deltex 2, E3 ubiquitin ligase	20.5802	-1.76835	0.0146052	0.0755612		Notch signaling pathway
ENSDARG00000076872	mpp4b	MPP4	MAGUK p55 scaffold protein 4b	4.01208	-2.96721	0.014604	0.0755612		Tight junction
ENSDARG00000094683	si:ch211-253d24.2		uncharacterized LOC137487432	20.8198	-1.82286	0.0146222	0.0756334
ENSDARG00000059412	med1l		mediator complex subunit 1-like	8.73521	-2.15831	0.0146358	0.0756723
ENSDARG00000097909	si:dkey-195m11.11		si:dkey-195m11.11	8.84425	-2.31186	0.0146349	0.0756723
ENSDARG00000020031	cldn11a	CLDN11	claudin 11a	8.86846	-2.01764	0.0146566	0.0757481		Tight junction; Cornified envelope formation; Cell adhesion molecule (CAM) interaction; Virion - Hepatitis viruses
ENSDARG00000100688	si:dkey-2j6.4			3.97687	-3.01163	0.0146538	0.0757481
ENSDARG00000045130	klhl11	KLHL11	kelch-like family member 11	24.6961	-1.94339	0.0146697	0.0757842
ENSDARG00000105551	cyld3		cylindromatosis (turban tumor syndrome) 3	186.862	-1.03889	0.0146681	0.0757842
ENSDARG00000096429	si:ch211-181l5.5			3.57642	-3.64211	0.014674	0.0757907
ENSDARG00000015869	slc22a16	SLC22A16	solute carrier family 22 member 16	41.3855	-1.60243	0.0146884	0.0758019			Facilitative organic cation transporter that mediates the transport of carnitine as well as the polyamine spermidine (PubMed:12089149, PubMed:20037140). Mediates the partially Na(+)-dependent bidirectional transport of carnitine (PubMed:12089149). May mediate L-carnitine secretion from testis epididymal epithelium into the lumen which is involved in the maturation of spermatozoa (PubMed:12089149). .
ENSDARG00000086052	si:ch211-106k21.5		si:ch211-106k21.5	1.75728	-4.06204	0.0146797	0.0758019
ENSDARG00000094328	si:dkey-93n13.1		zinc finger protein 675-like	7.20989	-2.46922	0.0146823	0.0758019
ENSDARG00000117504				4.60678	-2.5393	0.0146873	0.0758019
ENSDARG00000040705	glsb	GLS	glutaminase b	51.2052	-1.76358	0.014692	0.0758044		Alanine, aspartate and glutamate metabolism; Arginine biosynthesis	Catalyzes the first reaction in the primary pathway for the renal catabolism of glutamine. Plays a role in maintaining acid-base homeostasis. Regulates the levels of the neurotransmitter glutamate, the main excitatory neurotransmitter in the brain (PubMed:30239721, PubMed:30575854, PubMed:30970188). .; [Isoform 2]: Lacks catalytic activity. .
ENSDARG00000061462	vwa7	VWA7	von Willebrand factor A domain containing 7	3.74439	-3.76493	0.0147004	0.0758321			VWA7 C6orf27 G7C NG37
ENSDARG00000114906	taar20r		trace amine associated receptor 20r	11.5161	-2.0501	0.0147057	0.0758438
ENSDARG00000035622	xbp1	XBP1	X-box binding protein 1	46.5905	-1.54181	0.0147115	0.0758578		Protein processing in endoplasmic reticulum
ENSDARG00000078694	phlpp1	PHLPP1	PH domain and leucine rich repeat protein phosphatase 1	12652.3	0.519026	0.0147269	0.0759056
ENSDARG00000117815				38.7771	-1.5809	0.0147247	0.0759056
ENSDARG00000053047	eif2s2	EIF2S2	eukaryotic translation initiation factor 2, subunit 2 beta	5.62245	-2.24496	0.0147487	0.0759867
ENSDARG00000063311	mtcl3a	MTCL3	MTCL family member 3	12.1686	-2.67601	0.0147488	0.0759867			MTCL3 C6orf174 SOGA3
ENSDARG00000001129	dicer1	DICER1	dicer 1, ribonuclease type III	77.9658	-1.2367	0.0147543	0.0759996
ENSDARG00000038990	wnt3	WNT3	wingless-type MMTV integration site family, member 3	8.81511	-2.05836	0.0147724	0.0760767		mTOR signaling pathway; Wnt signaling pathway; Melanogenesis; Cadherin signaling
ENSDARG00000061908	mfsd12a	MFSD12	major facilitator superfamily domain containing 12a	54.3293	-1.55255	0.0147773	0.0760861
ENSDARG00000003573	dctn5	DCTN5	dynactin 5	8.09238	-2.85395	0.0147853	0.0761115		Motor proteins; Salmonella infection; Phagocytosis
ENSDARG00000079015	brca2	BRCA2	BRCA2 DNA repair associated	60.9206	-1.50201	0.0147958	0.0761497		Homologous recombination; Fanconi anemia pathway
ENSDARG00000060049	zgc:195075		zgc:195075	11.7091	-1.82318	0.0148011	0.0761586
ENSDARG00000093183	or62b2		odorant receptor, family 62, subfamily B, member 2	6.11212	-2.84277	0.0148067	0.0761586
ENSDARG00000102787	fam193a	FAM193A	family with sequence similarity 193 member A	53.4398	-1.31374	0.0148057	0.0761586
ENSDARG00000011661	twf1b	TWF1	twinfilin actin-binding protein 1b	11.3037	-1.73141	0.0148176	0.0761989			Actin-binding protein involved in motile and morphological processes. Inhibits actin polymerization, likely by sequestering G-actin. By capping the barbed ends of filaments, it also regulates motility. Seems to play an important role in clathrin-mediated endocytosis and distribution of endocytic organelles (By similarity). .
ENSDARG00000039987	hivep2a	HIVEP2	HIVEP zinc finger 2a	109.28	-1.23843	0.0148298	0.0762161			This protein specifically binds to the DNA sequence 5'-GGGACTTTCC-3' which is found in the enhancer elements of numerous viral promoters such as those of SV40, CMV, or HIV1. In addition, related sequences are found in the enhancer elements of a number of cellular promoters, including those of the class I MHC, interleukin-2 receptor, somatostatin receptor II, and interferon-beta genes. It may act in T-cell activation.
ENSDARG00000062987	tyw1	TYW1B;TYW1	tRNA-yW synthesizing protein 1 homolog (S. cerevisiae)	8.33093	-2.1944	0.0148302	0.0762161
ENSDARG00000100419	ints1	INTS1	integrator complex subunit 1	27.9862	-1.77428	0.0148252	0.0762161
ENSDARG00000042387	zgc:77752	PTPDC1	zgc:77752	7.79153	-1.94993	0.014841	0.0762558
ENSDARG00000034443	mpped2	MPPED2	metallophosphoesterase domain containing 2b	17.4664	-2.00672	0.0148448	0.0762593			Displays low metallophosphoesterase activity (in vitro). May play a role in the development of the nervous system. .
ENSDARG00000002026	qkib	QKI	QKI, KH domain containing, RNA binding b	88.8012	1.3915	0.0148502	0.0762715
ENSDARG00000089032	znf384b	ZNF384	zinc finger protein 384 b	3.78585	-3.10697	0.0148763	0.0763893
ENSDARG00000062297	soat1	SOAT1	sterol O-acyltransferase 1	7.87571	-2.42526	0.0148828	0.0764069		Steroid biosynthesis
ENSDARG00000100261	map10	MAP10	microtubule associated protein 10	50.4665	-1.63229	0.0148863	0.0764092
ENSDARG00000077811	sox11a	SOX11	SRY-box transcription factor 11a	46.2545	-1.56242	0.0148941	0.0764332
ENSDARG00000112651				525.805	-1.00438	0.0149096	0.0764969
ENSDARG00000103037				176.827	-1.43101	0.0149198	0.0765335
ENSDARG00000089033	mettl25b	METTL25B	methyltransferase like 25B	15.3181	-1.93422	0.0149435	0.076639			METTL25B C1orf66 RRNAD1 CGI-41
ENSDARG00000045167	dlgap5	DLGAP5	discs, large (Drosophila) homolog-associated protein 5	32.1961	-1.44519	0.0149691	0.0767227
ENSDARG00000079401	si:dkey-197c15.6		si:dkey-197c15.6	14.3534	-2.19794	0.0149669	0.0767227
ENSDARG00000098118	trappc10	TRAPPC10	trafficking protein particle complex subunit 10	292.553	0.511003	0.0149662	0.0767227
ENSDARG00000098135	stk40	STK40	serine/threonine kinase 40	8.6255	-2.28911	0.0149913	0.0768208
ENSDARG00000016649	akr7a3	AKR7L	aldo-keto reductase family 7, member A3 (aflatoxin aldehyde reductase)	62.0396	-1.40271	0.0150021	0.0768443
ENSDARG00000057913	syt11a	SYT11	synaptotagmin XIa	27.6708	-1.5655	0.0149996	0.0768443			Synaptotagmin family member involved in vesicular and membrane trafficking which does not bind Ca(2+). Inhibits clathrin-mediated and bulk endocytosis, functions to ensure precision in vesicle retrieval. Plays an important role in dopamine transmission by regulating endocytosis and the vesicle-recycling process. Essential component of a neuronal vesicular trafficking pathway that differs from the synaptic vesicle trafficking pathway but is crucial for development and synaptic plasticity. In macrophages and microglia, inhibits the conventional cytokine secretion, of at least IL6 and TNF, and phagocytosis. In astrocytes, regulates lysosome exocytosis, mechanism required for the repair of injured astrocyte cell membrane (By similarity). Required for the ATP13A2-mediated regulation of the autophagy-lysosome pathway (PubMed:27278822). .
ENSDARG00000007657	ccnh	CCNH	cyclin H	2.60299	-3.20754	0.0150115	0.076845		Cell cycle; Basal transcription factors; Nucleotide excision repair
ENSDARG00000045074	arl4d	ARL4D	ADP-ribosylation factor-like 4D	18.7224	-1.91933	0.0150094	0.076845			Small GTP-binding protein which cycles between an inactive GDP-bound and an active GTP-bound form, and the rate of cycling is regulated by guanine nucleotide exchange factors (GEF) and GTPase-activating proteins (GAP). GTP-binding protein that does not act as an allosteric activator of the cholera toxin catalytic subunit. Recruits CYTH1, CYTH2, CYTH3 and CYTH4 to the plasma membrane in GDP-bound form. .
ENSDARG00000059485	emb	EMB	embigin	3.55633	-3.11373	0.0150093	0.076845
ENSDARG00000086425	prpf3	PRPF3	PRP3 pre-mRNA processing factor 3 homolog (yeast)	12.6093	-1.98467	0.0150196	0.0768566
ENSDARG00000109600				47.8944	0.50988	0.01502	0.0768566
ENSDARG00000088181	mpped1	MPPED1	metallophosphoesterase domain containing 1	35.7779	-1.50167	0.0150268	0.0768596			May have metallophosphoesterase activity (in vitro). .
ENSDARG00000103600	st8sia4	ST8SIA4	ST8 alpha-N-acetyl-neuraminide alpha-2,8-sialyltransferase 4	14.681	-1.97494	0.0150255	0.0768596			Catalyzes the transfer of a sialic acid from a CMP-linked sialic acid donor onto a terminal alpha-2,3-, alpha-2,6-, or alpha-2,8-linked sialic acid of an N-linked glycan protein acceptor through alpha-2,8-linkages (PubMed:10766765, PubMed:11279095, PubMed:28810663, PubMed:9774483). Therefore, participates in polysialic acid synthesis on various sialylated N-acetyllactosaminyl oligosaccharides, including NCAM1 N-glycans, FETUB N-glycans and AHSG (PubMed:10766765, PubMed:11279095, PubMed:28810663, PubMed:9774483). It is noteworthy that alpha-2,3-linked sialic acid is apparently a better acceptor than alpha-2,6-linked sialic acid (PubMed:9774483). .
ENSDARG00000091944	gbgt1l8	GBGT1	globoside alpha-1,3-N-acetylgalactosaminyltransferase 1, like 8	6.45473	-2.47267	0.0150438	0.0768986			Has lost the ability to synthesize Forssman glycolipid antigen (FORS1/FG) (PubMed:10506200). Might have acquired an alternative function in glycosphingolipid metabolism, but it remains to be established. It appears to have drifted more slowly than confirmed pseudogenes in the glycosyltransferase 6 family, suggesting that it has remained under evolutionary pressure. .
ENSDARG00000094782	si:ch211-196h16.4			24.6853	-1.87343	0.0150421	0.0768986
ENSDARG00000103109	chl1b		cell adhesion molecule L1-like b	8.00871	-2.00698	0.0150426	0.0768986
ENSDARG00000056917	si:rp71-45g20.4		si:rp71-45g20.4	7.54034	-2.14525	0.0150479	0.0769038
ENSDARG00000113254	cox5bb	COX5B	cytochrome c oxidase subunit 5Bb	31.2876	1.90822	0.0150523	0.0769105		Cardiac muscle contraction; Oxidative phosphorylation
ENSDARG00000013860	ptpmt1	PTPMT1	protein tyrosine phosphatase mitochondrial 1	5.79764	-3.14477	0.015058	0.0769239
ENSDARG00000115405	hbbe1.2	HBE1	hemoglobin, beta embryonic 1.3	2.16543	-3.8431	0.0150712	0.0769751			The epsilon chain is a beta-type chain of early mammalian embryonic hemoglobin.
ENSDARG00000090618	malrd1		MAM and LDL receptor class A domain containing 1	33.9559	-1.64348	0.0150848	0.0770291
ENSDARG00000014427	mxe		myxovirus (influenza virus) resistance E	2.96479	-3.01911	0.0151021	0.0770725		Viral life cycle - HIV-1
ENSDARG00000030297	sox13	SOX13	SRY-box transcription factor 13	54.6196	-1.28473	0.0150971	0.0770725
ENSDARG00000071395	camk2g1	CAMK2G	calcium/calmodulin-dependent protein kinase (CaM kinase) II gamma 1	466.005	-0.60044	0.0151027	0.0770725		Necroptosis; Oocyte meiosis; Wnt signaling pathway; Melanogenesis; Adrenergic signaling in cardiomyocytes; Calcium signaling pathway; Efferocytosis; ErbB signaling pathway; GnRH signaling pathway
ENSDARG00000058716	cept1a	CEPT1	choline/ethanolamine phosphotransferase 1a	5.51074	-2.54707	0.0151102	0.0770948		Glycerophospholipid metabolism; Ether lipid metabolism
ENSDARG00000102614	or80a4		odorant receptor, family 80, subfamily A, member 4	13.3203	-2.41473	0.0151162	0.0771096
ENSDARG00000032802	ktn1	KTN1	kinectin 1	23.16	-1.50192	0.015127	0.0771329
ENSDARG00000055046	ponzr5		plac8 onzin related protein 5	16.3935	2.30535	0.0151263	0.0771329
ENSDARG00000003822	ankrd16	ANKRD16	ankyrin repeat domain 16	6.75847	-2.2887	0.0151632	0.0773017			Required to prevent the misactivation of serine (Ser) with tRNA(Ala) by promoting the hydrolysis of Ser-mischarged tRNA(Ala), thereby playing a role in translational fidelity. Binds directly to the catalytic domain of AARS/AlaRS and captures Ser that is misactivated by AARS/AlaRS, preventing the charging of Ser adenylates to tRNA(Ala) and precluding Ser misincorporation in nascent peptides. .
ENSDARG00000094427	si:dkey-253d23.8		si:dkey-253d23.8	2.62001	-3.44179	0.0151728	0.0773187
ENSDARG00000094896	rbm33b	RBM33	RNA binding motif protein 33b	13.3298	-1.8764	0.0151726	0.0773187
ENSDARG00000057426	oard1	OARD1	O-acyl-ADP-ribose deacylase 1	13.2727	-2.04569	0.0151924	0.0774026
ENSDARG00000018228	htr2cl1	HTR2C	5-hydroxytryptamine (serotonin) receptor 2C, G protein-coupled-like 1	33.204	-1.34759	0.0152232	0.0775437		Calcium signaling pathway; Neuroactive ligand signaling; Gap junction
ENSDARG00000075960	cdh24a	CDH24	cadherin 24, type 2a	7.34978	-1.79932	0.0152444	0.0776356
ENSDARG00000115082		DIAPH1	diaphanous related formin 1	2.72904	-3.28397	0.0152476	0.0776362		Cytoskeleton in muscle cells; Regulation of actin cytoskeleton; Focal adhesion
ENSDARG00000030402	twist1a		twist family bHLH transcription factor 1a	13.6584	-2.14292	0.0152711	0.0777239
ENSDARG00000031346	rbm17	RBM17	RNA binding motif protein 17	4.73408	-2.21454	0.0152697	0.0777239			Splice factor that binds to the single-stranded 3'AG at the exon/intron border and promotes its utilization in the second catalytic step. Involved in the regulation of alternative splicing and the utilization of cryptic splice sites. Promotes the utilization of a cryptic splice site created by the beta-110 mutation in the HBB gene. The resulting frameshift leads to sickle cell anemia. .
ENSDARG00000101802				4.52465	-3.3937	0.0152802	0.0777541
ENSDARG00000020252	btbd10b	BTBD10	BTB (POZ) domain containing 10b	42.8959	-1.5655	0.0152869	0.0777552
ENSDARG00000058367	abhd14a	ABHD14A	abhydrolase domain containing 14A	9.20288	-2.26435	0.0152898	0.0777552
ENSDARG00000102846	trmt13	TRMT13	tRNA methyltransferase 13	8.89239	-2.26495	0.0152841	0.0777552			tRNA methylase which 2'-O-methylates cytidine(4) in tRNA(Pro) and tRNA(Gly)(GCC), and adenosine(4) in tRNA(His). .
ENSDARG00000016348	dip2bb	DIP2B	disco-interacting protein 2 homolog Bb	9.17779	-1.6485	0.0152965	0.0777571
ENSDARG00000036952	xkr7a		XK related 7a	9.10316	-2.20195	0.0152951	0.0777571		Efferocytosis
ENSDARG00000076094	klhl30	KLHL30	kelch-like family member 30	18.55	-1.99293	0.015321	0.0778497			KLHL30
ENSDARG00000102702	lrrn3b	LRRN3	leucine rich repeat neuronal 3b	21.9105	-1.70586	0.0153193	0.0778497
ENSDARG00000024602	ACBD3	ACBD3	zgc:162964	7.51279	-2.60457	0.0153354	0.0779071		Salmonella infection
ENSDARG00000077291	rps2	RPS2	ribosomal protein S2	1955.39	0.844668	0.0153444	0.0779368
ENSDARG00000022000	traf3		TNF receptor-associated factor 3	9.89175	-2.3496	0.015361	0.078005		NOD-like receptor signaling pathway; Herpes simplex virus 1 infection; RIG-I-like receptor signaling pathway; Toll-like receptor signaling pathway
ENSDARG00000043213	adam17a	ADAM17	ADAM metallopeptidase domain 17a	30.967	-1.63692	0.0153741	0.0780234		Efferocytosis; Notch signaling pathway
ENSDARG00000058451	rpl6	RPL6	ribosomal protein L6	330.395	0.850803	0.0153691	0.0780234
ENSDARG00000089904	adgre5b.3		adhesion G protein-coupled receptor E5b, duplicate 3	8.92158	-2.39002	0.0153731	0.0780234
ENSDARG00000061257	C3H17orf75	C17orf75	zgc:153240	2.93677	-2.26917	0.0153941	0.078045
ENSDARG00000062237	nfs1	NFS1	NFS1 cysteine desulfurase	22.1368	-2.03835	0.0153909	0.078045		Biosynthesis of cofactors; Thiamine metabolism	[Isoform Mitochondrial]: Cysteine desulfurase, of the core iron-sulfur cluster (ISC) assembly complex, that catalyzes the desulfuration of L-cysteine to L-alanine, as component of the cysteine desulfurase complex, leading to the formation of a cysteine persulfide intermediate at the active site cysteine residue and participates in the [2Fe-2S] clusters assembly on the scaffolding protein ISCU (PubMed:18650437, PubMed:29097656, PubMed:31101807). The persulfide is then transferred on the flexible Cys loop from the catalytic site of NFS1 to the surface of NFS1 (PubMed:29097656). After the NFS1-linked persulfide sulfur is transferred to one of the conserved Cys residues of the scaffold, a reaction assisted by FXN (By similarity). The core iron-sulfur cluster (ISC) assembly complex is involved in the de novo synthesis of a [2Fe-2S] cluster, the first step of the mitochondrial iron-sulfur protein biogenesis. This process is initiated by the cysteine desulfurase complex (NFS1:LYRM4:NDUFAB1) that produces persulfide which is delivered on the scaffold protein ISCU in a FXN-dependent manner. Then this complex is stabilized by FDX2 which provides reducing equivalents to accomplish the [2Fe-2S] cluster assembly. Finally, the [2Fe-2S] cluster is transferred from ISCU to chaperone proteins, including HSCB, HSPA9 and GLRX5 (By similarity). .; [Isoform Cytosolic]: May catalyze the desulfuration of L-cysteine to L-alanine as component of the cysteine desulfurase complex (NFS1:LYRM4), leading to the formation of a cysteine persulfide intermediate (PubMed:16527810, PubMed:18650437). Acts as a sulfur donor for MOCS3 by transferring the sulfur of the cysteine persulfide intermediate on MOCS3 (PubMed:18650437, PubMed:23593335). .
ENSDARG00000079501	cracdlb	KIAA1210	cracd like b	9.74588	-1.8839	0.0153899	0.078045
ENSDARG00000094282	dnah11	DNAH11	si:dkey-233k19.3	226.619	-0.998863	0.0153922	0.078045		Motor proteins
ENSDARG00000104188	fam83fb	FAM83F;FAM83E	family with sequence similarity 83 member Fb	8.46928	-2.31763	0.0153822	0.078045
ENSDARG00000096030	si:dkey-262g12.7		zgc:173624	2.38462	-2.88578	0.0154135	0.0781275
ENSDARG00000069027	admb	ADM	adrenomedullin b	9.90117	-1.92788	0.0154418	0.078255			Adrenomedullin/ADM and proadrenomedullin N-20 terminal peptide/PAMP are peptide hormones that act as potent hypotensive and vasodilatator agents (PubMed:8387282, PubMed:9620797). Numerous actions have been reported most related to the physiologic control of fluid and electrolyte homeostasis. In the kidney, ADM is diuretic and natriuretic, and both ADM and PAMP inhibit aldosterone secretion by direct adrenal actions. In pituitary gland, both peptides at physiologically relevant doses inhibit basal ACTH secretion. Both peptides appear to act in brain and pituitary gland to facilitate the loss of plasma volume, actions which complement their hypotensive effects in blood vessels. .; [Adrenomedullin]: Peptide hormone that act as potent hypotensive and vasodilatator agents (PubMed:8387282). ADM function is mediated by the CALCRL-RAMP2 and CALCRL-RAMP3 receptor complexes with ADM showing the highest potency for the CALCRL-RAMP2 complex (PubMed:32296767, PubMed:9620797). .; [Proadrenomedullin N-20 terminal peptide]: Peptide hormone that act as potent hypotensive and vasodilatator agents by inhibiting catecholamine secretion from sympathetic nerve endings and adrenal chromaffin cells (PubMed:10588445, PubMed:9578982). Acts as a ligand for MRGPRX2 receptor in mast cells (PubMed:15823563). .; [Proadrenomedullin 9-20 terminal peptide]: Peptide hormone that act as potent hypotensive and vasodilatator agents by inhibiting catecholamine secretion from sympathetic nerve endings and adrenal chromaffin cells (PubMed:10588445, PubMed:9578982). Acts as a ligand for MRGPRX2 receptor in mast cells (PubMed:15823563, PubMed:34789875). .
ENSDARG00000054363	si:zfos-464b6.2		si:zfos-464b6.2	60.047	1.28425	0.0154633	0.0783478
ENSDARG00000068557	htr5ab	HTR5A	5-hydroxytryptamine (serotonin) receptor 5A, genome duplicate b	51.6762	-1.52517	0.0154689	0.0783601		Calcium signaling pathway; Neuroactive ligand signaling
ENSDARG00000017781	hsd17b10	HSD17B10	hydroxysteroid (17-beta) dehydrogenase 10	6.42894	-2.26066	0.0154814	0.0784073		Valine, leucine and isoleucine degradation
ENSDARG00000102990	or42a2		odorant receptor, family 42, subfamily A, member 2	9.93347	-2.39413	0.0154868	0.0784186
ENSDARG00000076121	smpd1	SMPD1	sphingomyelin phosphodiesterase 1	29.4353	-1.86946	0.0155031	0.0784851		Necroptosis; Lysosome biogenesis; Sphingolipid metabolism
ENSDARG00000009466	rgs9bp		regulator of G protein signaling 9 binding protein	7.32613	-2.44113	0.0155087	0.0784974
ENSDARG00000098203	APCDD1	APCDD1	protein APCDD1-like	11.6363	-2.26414	0.0155408	0.0786373		Wnt signaling pathway	Negative regulator of the Wnt signaling pathway. Inhibits Wnt signaling in a cell-autonomous manner and functions upstream of beta-catenin. May act via its interaction with Wnt and LRP proteins. May play a role in colorectal tumorigenesis. .
ENSDARG00000104342	csnk1g1	CSNK1G1	casein kinase 1, gamma 1	53.4739	-1.30588	0.0155458	0.0786373		Hedgehog signaling pathway	Serine/threonine-protein kinase. Casein kinases are operationally defined by their preferential utilization of acidic proteins such as caseins as substrates. It can phosphorylate a large number of proteins. Participates in Wnt signaling. Regulates fast synaptic transmission mediated by glutamate (By similarity). Phosphorylates CLSPN. .
ENSDARG00000113889			zgc:174355	7.8535	-4.65608	0.0155446	0.0786373
ENSDARG00000002916	sec31b	SEC31B	SEC31 homolog B, COPII coat complex component	31.9916	-1.45488	0.0155501	0.0786427		Protein processing in endoplasmic reticulum
ENSDARG00000015224	cd2ap	CD2AP	CD2-associated protein	21.5133	-1.70793	0.0155834	0.0786662		IgSF CAM signaling; Bacterial invasion of epithelial cells
ENSDARG00000016548	eif5b		eukaryotic translation initiation factor 5B	121.379	-1.14532	0.0155756	0.0786662
ENSDARG00000036227	npvf	NPVF	neuropeptide VF precursor	8.03679	-2.36806	0.0155598	0.0786662
ENSDARG00000041875	ube2v1		ubiquitin-conjugating enzyme E2 variant 1	25.4421	-1.78408	0.0155805	0.0786662
ENSDARG00000057090	zmp:0000001103			7.14084	-2.40801	0.0155711	0.0786662
ENSDARG00000071164	alkbh1	ALKBH1	alkB homolog 1, histone H2A dioxygenase	6.98121	-2.38857	0.0155699	0.0786662
ENSDARG00000093153	si:ch73-268e11.2			2.84411	-3.98446	0.0155789	0.0786662
ENSDARG00000101445	klhl7	KLHL7	kelch-like family member 7	88.668	-1.38789	0.0155865	0.0786662
ENSDARG00000102571	metap2b	METAP2	methionyl aminopeptidase 2b	13.8984	-1.76304	0.0155776	0.0786662
ENSDARG00000111831				4.0529	-3.93093	0.0155628	0.0786662
ENSDARG00000076074	dda1	DDA1	DET1 and DDB1 associated 1	28.31	-1.64911	0.0155926	0.078681			Functions as a component of numerous distinct DCX (DDB1-CUL4-X-box) E3 ubiquitin-protein ligase complexes which mediate the ubiquitination and subsequent proteasomal degradation of target proteins (PubMed:17452440, PubMed:28302793, PubMed:28437394, PubMed:31686031, PubMed:31819272). In the DCX complexes, acts as a scaffolding subunit required to stabilize the complex (PubMed:31686031, PubMed:31819272). .
ENSDARG00000071643	zgc:171490		zgc:171490	4.13552	-3.65705	0.0156028	0.0787162
ENSDARG00000041550	pimr138		Pim proto-oncogene, serine/threonine kinase, related 138	47.0085	-1.39516	0.0156105	0.0787394
ENSDARG00000105383	si:zfos-405g10.4			15.3643	-1.92924	0.0156139	0.0787405
ENSDARG00000117782				17.586	-2.07157	0.0156236	0.0787733
ENSDARG00000015990	hcfc1a	KLHDC9	host cell factor C1a	88.8807	-1.34639	0.0156278	0.0787786		Herpes simplex virus 1 infection; Polycomb repressive complex; Cobalamin transport and metabolism	KLHDC9 KARCA1
ENSDARG00000077431	usf3	USF3	upstream transcription factor family member 3	217.868	-1.16948	0.0156612	0.0789304
ENSDARG00000093019	si:dkey-83k24.5		si:dkey-83k24.5	9.79923	-2.23634	0.0156705	0.0789615
ENSDARG00000000767	spi1b	SPI1	Spi-1 proto-oncogene b	1909.86	0.747328	0.0157006	0.0790213
ENSDARG00000075682	orc6	ORC6	origin recognition complex, subunit 6	12.4876	-1.98418	0.0156971	0.0790213		Cell cycle
ENSDARG00000077859	ndufaf4	NDUFAF4	NADH:ubiquinone oxidoreductase complex assembly factor 4	6.01176	-2.81491	0.0157015	0.0790213
ENSDARG00000078494	adamts14	ADAMTS14	ADAM metallopeptidase with thrombospondin type 1 motif, 14	2.98283	-3.31071	0.0156938	0.0790213
ENSDARG00000096320	si:ch211-267d1.1			2.3823	-3.76158	0.0156934	0.0790213
ENSDARG00000096718	si:ch211-14g4.4			2.74264	-2.86273	0.0156937	0.0790213
ENSDARG00000099732	gfra1a	GFRA1	gdnf family receptor alpha 1a	17.5234	-1.74752	0.0157216	0.0791064			Coreceptor for GDNF, a neurotrophic factor that enhances survival and morphological differentiation of dopaminergic neurons and increases their high-affinity dopamine uptake (PubMed:10829012, PubMed:31535977). GDNF-binding leads to autophosphorylation and activation of the RET receptor (PubMed:31535977). .
ENSDARG00000094007	si:ch73-177h5.3			3.2936	-3.27033	0.0157353	0.0791589
ENSDARG00000074387	alkal1	ALKAL1	ALK and LTK ligand 1	6.76146	-2.18869	0.0157473	0.0791872
ENSDARG00000104756	CDHR1	CDHR1	cadherin-related family member 1a	14.1489	-2.06864	0.0157442	0.0791872			Potential calcium-dependent cell-adhesion protein. May be required for the structural integrity of the outer segment (OS) of photoreceptor cells (By similarity). .
ENSDARG00000005371	gprc6a	GPRC6A	G protein-coupled receptor, class C, group 6, member A	9.16385	-2.24368	0.0157557	0.079202		NOD-like receptor signaling pathway
ENSDARG00000018327	illr3	CLEC4F	immune-related, lectin-like receptor 3	3.01487	-3.4016	0.0157662	0.079202			Receptor with an affinity for galactose and fucose. Could be involved in endocytosis (By similarity). .
ENSDARG00000038243	e4f1	E4F1	E4F transcription factor 1	11.5602	-2.68268	0.0157661	0.079202
ENSDARG00000060004	fzd7a	FZD7	frizzled class receptor 7a	22.7048	-1.87084	0.0157601	0.079202		mTOR signaling pathway; Wnt signaling pathway; Melanogenesis; Cadherin signaling
ENSDARG00000068828	bloc1s3	BLOC1S3	biogenesis of lysosomal organelles complex-1, subunit 3	62.2967	-1.68804	0.0157647	0.079202		Lysosome biogenesis	Component of the BLOC-1 complex, a complex that is required for normal biogenesis of lysosome-related organelles (LRO), such as platelet dense granules and melanosomes. In concert with the AP-3 complex, the BLOC-1 complex is required to target membrane protein cargos into vesicles assembled at cell bodies for delivery into neurites and nerve terminals. The BLOC-1 complex, in association with SNARE proteins, is also proposed to be involved in neurite extension. Plays a role in intracellular vesicle trafficking. .
ENSDARG00000045567	phpt1	PHPT1	phosphohistidine phosphatase 1	8.8684	-2.12259	0.0157782	0.07923
ENSDARG00000103787	chd1	CHD1	chromodomain helicase DNA binding protein 1	109.538	-1.24663	0.015776	0.07923
ENSDARG00000044365	angptl3	ANGPTL3	angiopoietin-like 3	16.1981	-1.99116	0.0157827	0.0792302			Acts in part as a hepatokine that is involved in regulation of lipid and glucose metabolism (PubMed:11788823, PubMed:12909640, PubMed:23661675, PubMed:25495645). Proposed to play a role in the trafficking of energy substrates to either storage or oxidative tissues in response to food intake (By similarity). Has a stimulatory effect on plasma triglycerides (TG), which is achieved by suppressing plasma TG clearance via inhibition of LPL activity. The inhibition of LPL activity appears to be an indirect mechanism involving recruitment of proprotein convertases PCSK6 and FURIN to LPL leading to cleavage and dissociation of LPL from the cell surface; the function does not require ANGPTL3 proteolytic cleavage but seems to be mediated by the N-terminal domain, and is not inhibited by GPIHBP1 (PubMed:12097324, PubMed:19318355, PubMed:20581395). Can inhibit endothelial lipase, causing increased plasma levels of high density lipoprotein (HDL) cholesterol and phospholipids (PubMed:17110602, PubMed:19028676). Can bind to adipocytes to activate lipolysis, releasing free fatty acids and glycerol (PubMed:12565906). Suppresses LPL specifically in oxidative tissues which is required to route very low density lipoprotein (VLDL)-TG to white adipose tissue (WAT) for storage in response to food; the function may involve cooperation with circulating, liver-derived ANGPTL8 and ANGPTL4 expression in WAT (By similarity). Contributes to lower plasma levels of low density lipoprotein (LDL)-cholesterol by a mechanism that is independent of the canonical pathway implicating APOE and LDLR. May stimulate hypothalamic LPL activity (By similarity). .; [ANGPTL3(17-221)]: In vitro inhibits LPL activity; not effective on GPIHBP1-stabilized LPL. .; Involved in angiogenesis. Binds to endothelial cells via integrin alpha-V/beta-3 (ITGAV:ITGB3), activates FAK, MAPK and Akt signaling pathways and induces cell adhesion and cell migration (PubMed:11877390). Secreted from podocytes, may modulate properties of glomerular endothelial cells involving integrin alpha-V/beta-3 and Akt signaling (PubMed:18535744). May increase the motility of podocytes. May induce actin filament rearrangements in podocytes implicating integrin alpha-V/beta-3 and Rac1 activation. Binds to hematopoietic stem cells (HSC) and is involved in the regulation of HSC activity probably implicating down-regulation of IKZF1/IKAROS (By similarity). .
ENSDARG00000095995	si:ch211-103e16.4		uncharacterized LOC101885677	29.3836	-1.8397	0.0157878	0.0792302
ENSDARG00000105828	or42a8		odorant receptor, family 42, subfamily A, member 8	31.1471	-2.00997	0.0157851	0.0792302
ENSDARG00000037398	zgc:113229		zgc:113229	29.3283	-1.9058	0.0157999	0.0792585
ENSDARG00000042548	tpd52l1	TPD52L1	tpd52 like 1	9.74514	-2.49793	0.0157982	0.0792585				R1
ENSDARG00000003281	pik3ip1	PIK3IP1	phosphoinositide-3-kinase interacting protein 1	12.0576	-1.70817	0.0158066	0.0792762			Negative regulator of hepatic phosphatidylinositol 3-kinase (PI3K) activity. .
ENSDARG00000060655				16.9128	-2.42816	0.0158248	0.0793515
ENSDARG00000019614	jade3	JADE3	jade family PHD finger 3	87.8384	-1.17184	0.015842	0.079375			Scaffold subunit of some HBO1 complexes, which have a histone H4 acetyltransferase activity. .
ENSDARG00000021607	negr1	NEGR1	neuronal growth regulator 1	12.7136	-2.16804	0.0158483	0.079375		Cell adhesion molecule (CAM) interaction
ENSDARG00000054373	b3gnt3.2	B3GNT3	UDP-GlcNAc:betaGal beta-1,3-N-acetylglucosaminyltransferase 3, tendem duplicate 2	15.4532	-2.07411	0.0158466	0.079375		Mucin type O-glycan biosynthesis; Glycosphingolipid biosynthesis - lacto and neolacto series	Beta-1,3-N-acetylglucosaminyltransferase involved in the synthesis of poly-N-acetyllactosamine. Has activity for type 2 oligosaccharides (PubMed:11042166). Also acts as a core1-1,3-N-acetylglucosaminyltransferase (Core1-beta3GlcNAcT) to form the 6-sulfo sialyl Lewis x on extended core1 O-glycans (PubMed:11439191). .
ENSDARG00000070644	ttpal	TTPAL	tocopherol (alpha) transfer protein-like	29.0489	-1.79782	0.0158443	0.079375			May act as a protein that binds a hydrophobic ligand. .
ENSDARG00000076826	dpp6a	DPP6	dipeptidyl-peptidase 6a	13.3218	-1.66806	0.015833	0.079375			Promotes cell surface expression of the potassium channel KCND2 (PubMed:15454437, PubMed:19441798). Modulates the activity and gating characteristics of the potassium channel KCND2 (PubMed:18364354). Has no dipeptidyl aminopeptidase activity (PubMed:15476821, PubMed:8103397). .
ENSDARG00000097337	si:ch211-256e16.5		si:ch211-256e16.5	2.84991	-3.53646	0.0158487	0.079375
ENSDARG00000007786	tmx2b	TMX2	thioredoxin-related transmembrane protein 2b	996.18	-1.15679	0.0158576	0.0794035
ENSDARG00000044299	lmnb1	LMNB1	lamin B1	23.2369	-1.79162	0.0158623	0.0794109		Cytoskeleton in muscle cells; Apoptosis
ENSDARG00000074393	sh3yl1	SH3YL1	SH3 and SYLF domain containing 1	4.90358	-3.29442	0.0158758	0.0794623
ENSDARG00000098121	si:ch73-14h10.4			10.3079	-2.43835	0.0158904	0.0795194
ENSDARG00000070600	dyrk3	DYRK3	dual specificity tyrosine phosphorylation regulated kinase 3	48.5156	-1.47317	0.0159024	0.0795312
ENSDARG00000075624	bend5	BEND5	BEN domain containing 5	17.8998	-1.45494	0.0158992	0.0795312			Acts as a transcriptional repressor (PubMed:23468431). .
ENSDARG00000116769	ZNF521	ZNF521		25.5227	-1.80178	0.0159003	0.0795312			Transcription factor that can both act as an activator or a repressor depending on the context. Involved in BMP signaling and in the regulation of the immature compartment of the hematopoietic system. Associates with SMADs in response to BMP2 leading to activate transcription of BMP target genes. Acts as a transcriptional repressor via its interaction with EBF1, a transcription factor involved specification of B-cell lineage; this interaction preventing EBF1 to bind DNA and activate target genes. .
ENSDARG00000036055	thap11	THAP11	THAP domain containing 11	21.8966	-1.83557	0.0159121	0.0795317		Cobalamin transport and metabolism
ENSDARG00000062955	dipk1aa	DIPK1A	divergent protein kinase domain 1Aa	23.9383	-2.03415	0.0159108	0.0795317
ENSDARG00000091678	ints12	INTS12	integrator complex subunit 12	16.2223	-2.12917	0.0159065	0.0795317			Component of the integrator complex, a multiprotein complex that terminates RNA polymerase II (Pol II) transcription in the promoter-proximal region of genes (PubMed:38570683). The integrator complex provides a quality checkpoint during transcription elongation by driving premature transcription termination of transcripts that are unfavorably configured for transcriptional elongation: the complex terminates transcription by (1) catalyzing dephosphorylation of the C-terminal domain (CTD) of Pol II subunit POLR2A/RPB1 and SUPT5H/SPT5, (2) degrading the exiting nascent RNA transcript via endonuclease activity and (3) promoting the release of Pol II from bound DNA (PubMed:38570683). The integrator complex is also involved in terminating the synthesis of non-coding Pol II transcripts, such as enhancer RNAs (eRNAs), small nuclear RNAs (snRNAs), telomerase RNAs and long non-coding RNAs (lncRNAs) (PubMed:16239144). Mediates recruitment of cytoplasmic dynein to the nuclear envelope, probably as component of the integrator complex (PubMed:23904267). .
ENSDARG00000016570	prlra	PRLR	prolactin receptor a	27.9191	-1.62998	0.0159198	0.0795458		Hormone signaling; Cytokine-cytokine receptor interaction
ENSDARG00000073899	nemp1	NEMP1	nuclear envelope integral membrane protein 1	6.78181	-2.42803	0.0159214	0.0795458			Together with EMD, contributes to nuclear envelope stiffness in germ cells (PubMed:32923640). Required for female fertility (By similarity). Essential for normal erythropoiesis (By similarity). Required for efficient nuclear envelope opening and enucleation during the late stages of erythroblast maturation (By similarity). .
ENSDARG00000055314	mcmbp	MCMBP	minichromosome maintenance complex binding protein	58.5634	-1.55915	0.0159292	0.079569
ENSDARG00000061216	hexd	HEXD	hexosaminidase d	10.1228	-2.99448	0.0159332	0.079573		Other glycan degradation; Various types of N-glycan biosynthesis
ENSDARG00000099178	ABCD2	ABCD2	ATP-binding cassette, sub-family D (ALD), member 2	9.87644	-2.17359	0.0159553	0.0796669		Peroxisome	ATP-dependent transporter of the ATP-binding cassette (ABC) family involved in the transport of very long chain fatty acid (VLCFA)-CoA from the cytosol to the peroxisome lumen (PubMed:21145416, PubMed:29397936). Like ABCD1 seems to have fatty acyl-CoA thioesterase (ACOT) and ATPase activities, according to this model, VLCFA-CoA as free VLCFA is transpoted in an ATP-dependent manner into peroxisomes after the hydrolysis of VLCFA-CoA mediated by the ACOT activity of ABCD2 (Probable) (PubMed:29397936). Shows overlapping substrate specificities with ABCD1 toward saturated fatty acids (FA) and monounsaturated FA (MUFA) but has a distinct substrate preference for shorter VLCFA (C22:0) and polyunsaturated fatty acid (PUFA) such as C22:6-CoA and C24:6-CoA (in vitro) (PubMed:21145416). Thus, may play a role in regulation of VLCFAs and energy metabolism namely, in the degradation and biosynthesis of fatty acids by beta-oxidation (PubMed:21145416). .
ENSDARG00000016875	gys1	GYS1	glycogen synthase 1 (muscle)	1251.78	-1.21952	0.015976	0.0797407		Insulin signaling pathway; Starch and sucrose metabolism	Glycogen synthase participates in the glycogen biosynthetic process along with glycogenin and glycogen branching enzyme. Extends the primer composed of a few glucose units formed by glycogenin by adding new glucose units to it. In this context, glycogen synthase transfers the glycosyl residue from UDP-Glc to the non-reducing end of alpha-1,4-glucan. .
ENSDARG00000033160	nr1d1	NR1D1	nuclear receptor subfamily 1, group d, member 1	17.4706	-1.81516	0.0159765	0.0797407				R2
ENSDARG00000098004	ftr91		finTRIM family, member 91	5.93229	-2.24819	0.0159931	0.0798077
ENSDARG00000073850	hdac7b	HDAC7	histone deacetylase 7b	6.0984	-2.23875	0.0160039	0.0798455
ENSDARG00000054087	irs1	IRS1	insulin receptor substrate 1	1634.06	-0.541098	0.0160138	0.0798625		mTOR signaling pathway; Autophagy - animal; Insulin signaling pathway; FoxO signaling pathway; Hormone signaling; Adipocytokine signaling pathway
ENSDARG00000056027	hoxb8a	HOXB8	homeobox B8a	26.5452	-1.7838	0.0160114	0.0798625			Sequence-specific transcription factor which is part of a developmental regulatory system that provides cells with specific positional identities on the anterior-posterior axis.
ENSDARG00000099471	si:ch211-188c11.2			4.01378	-2.45883	0.0160193	0.0798737
ENSDARG00000019228	mogat2	MOGAT2	monoacylglycerol O-acyltransferase 2	7.48257	-2.02639	0.0160393	0.0799575		Glycerolipid metabolism
ENSDARG00000110106	si:dkey-20i20.4		zgc:174224	4.60021	-2.56322	0.0160453	0.0799713
ENSDARG00000000853	dstyk	DSTYK	dual serine/threonine and tyrosine protein kinase	114.931	-1.07396	0.0160571	0.0800139
ENSDARG00000074950	zgc:194114		zgc:194114	5.1347	-2.57052	0.0160646	0.0800355
ENSDARG00000037244	gpr137	GPR137	G protein-coupled receptor 137	29.778	-2.0911	0.0160805	0.0800751			Lysosomal integral membrane protein that may regulate MTORC1 complex translocation to lysosomes (PubMed:31036939). May play a role in autophagy (PubMed:31036939). .; May activate Wnt/beta-catenin signaling to modulate epithelial cell function. .
ENSDARG00000102640	pdia3	PDIA3	protein disulfide isomerase family A, member 3	31.0403	-1.44221	0.0160823	0.0800751		Protein processing in endoplasmic reticulum; Herpes simplex virus 1 infection
ENSDARG00000103838			uncharacterized LOC101885088	3.59332	-3.48788	0.0160794	0.0800751
ENSDARG00000054153	ftr50.2		finTRIM family, member 46	26.2362	-1.9648	0.016086	0.0800776
ENSDARG00000089399	tmem176l.2		transmembrane protein 176l.2	5.6807	3.1861	0.0161002	0.0801322
ENSDARG00000006639	lnpk	LNPK	lunapark, ER junction formation factor	66.9861	-1.51167	0.0161146	0.0801752			Endoplasmic reticulum (ER)-shaping membrane protein that plays a role in determining ER morphology (PubMed:30032983). Involved in the stabilization of nascent three-way ER tubular junctions within the ER network (PubMed:24223779, PubMed:25404289, PubMed:25548161, PubMed:27619977). May also play a role as a curvature-stabilizing protein within the three-way ER tubular junction network (PubMed:25404289). May be involved in limb development (By similarity). Is involved in central nervous system development (PubMed:30032983). .
ENSDARG00000011506	lpcat1	LPCAT1	lysophosphatidylcholine acyltransferase 1	20.8641	-2.39873	0.0161153	0.0801752		Glycerophospholipid metabolism; Ether lipid metabolism	Exhibits acyltransferase activity (PubMed:18156367, PubMed:21498505). Exhibits acetyltransferase activity (By similarity). Activity is calcium-independent (By similarity). Catalyzes the conversion of lysophosphatidylcholine (1-acyl-sn-glycero-3-phosphocholine or LPC) into phosphatidylcholine (1,2-diacyl-sn-glycero-3-phosphocholine or PC) (PubMed:18156367, PubMed:21498505). Catalyzes the conversion 1-acyl-sn-glycerol-3-phosphate (lysophosphatidic acid or LPA) into 1,2-diacyl-sn-glycerol-3-phosphate (phosphatidic acid or PA) by incorporating an acyl moiety at the sn-2 position of the glycerol backbone (By similarity). Displays a clear preference for saturated fatty acyl-CoAs, and 1-myristoyl or 1-palmitoyl LPC as acyl donors and acceptors, respectively (By similarity). Involved in platelet-activating factor (PAF) biosynthesis by catalyzing the conversion of the PAF precursor, 1-O-alkyl-sn-glycero-3-phosphocholine (lyso-PAF) into 1-O-alkyl-2-acetyl-sn-glycero-3-phosphocholine (PAF) (By similarity). May synthesize phosphatidylcholine in pulmonary surfactant, thereby playing a pivotal role in respiratory physiology (By similarity). Involved in the regulation of lipid droplet number and size (PubMed:25491198). .
ENSDARG00000006301	raph1a	RAPH1	Ras association (RalGDS/AF-6) and pleckstrin homology domains 1a	69.8293	-1.08026	0.0161343	0.0802534
ENSDARG00000028082	mapkapk5	MAPKAPK5	MAPK activated protein kinase 5	5.0603	-2.6519	0.0161422	0.0802612		MAPK signaling pathway	Tumor suppressor serine/threonine-protein kinase involved in mTORC1 signaling and post-transcriptional regulation. Phosphorylates FOXO3, ERK3/MAPK6, ERK4/MAPK4, HSP27/HSPB1, p53/TP53 and RHEB. Acts as a tumor suppressor by mediating Ras-induced senescence and phosphorylating p53/TP53. Involved in post-transcriptional regulation of MYC by mediating phosphorylation of FOXO3: phosphorylation of FOXO3 leads to promote nuclear localization of FOXO3, enabling expression of miR-34b and miR-34c, 2 post-transcriptional regulators of MYC that bind to the 3'UTR of MYC transcript and prevent MYC translation. Acts as a negative regulator of mTORC1 signaling by mediating phosphorylation and inhibition of RHEB. Part of the atypical MAPK signaling via its interaction with ERK3/MAPK6 or ERK4/MAPK4: the precise role of the complex formed with ERK3/MAPK6 or ERK4/MAPK4 is still unclear, but the complex follows a complex set of phosphorylation events: upon interaction with atypical MAPK (ERK3/MAPK6 or ERK4/MAPK4), ERK3/MAPK6 (or ERK4/MAPK4) is phosphorylated and then mediates phosphorylation and activation of MAPKAPK5, which in turn phosphorylates ERK3/MAPK6 (or ERK4/MAPK4). Mediates phosphorylation of HSP27/HSPB1 in response to PKA/PRKACA stimulation, inducing F-actin rearrangement. .
ENSDARG00000035151	drll.1		draculin-like, tandem duplicate 1	6.99486	-2.92482	0.0161423	0.0802612
ENSDARG00000004396	b3gnt5b	B3GNT5	UDP-GlcNAc:betaGal beta-1,3-N-acetylglucosaminyltransferase 5b	19.7487	-1.86839	0.016149	0.0802702		Glycosphingolipid biosynthesis - lacto and neolacto series		R1
ENSDARG00000058824	mrpl4	MRPL4	mitochondrial ribosomal protein L4	8.31558	-1.61628	0.0161506	0.0802702
ENSDARG00000099595	si:dkeyp-44d3.2			1.68179	-3.87191	0.0161779	0.0803898
ENSDARG00000010752	acsl4b	ACSL4	acyl-CoA synthetase long chain family member 4b	118.788	-1.2684	0.0161834	0.0804008		PPAR signaling pathway; Peroxisome; Fatty acid metabolism; Adipocytokine signaling pathway; Ferroptosis; Fatty acid degradation
ENSDARG00000005651	hrasb	HRAS	HRas proto-oncogene, GTPase b	22.6322	-1.73196	0.0161898	0.0804165		mTOR signaling pathway; Autophagy - animal; Endocytosis; Salmonella infection; Insulin signaling pathway; Regulation of actin cytoskeleton; FoxO signaling pathway; Mitophagy - animal; Focal adhesion; Melanogenesis; MAPK signaling pathway; Cellular senescence; Cadherin signaling; Apoptosis; Apelin signaling pathway; Gap junction; ErbB signaling pathway; GnRH signaling pathway; C-type lectin receptor signaling pathway	Involved in the activation of Ras protein signal transduction (PubMed:22821884). Ras proteins bind GDP/GTP and possess intrinsic GTPase activity (PubMed:12740440, PubMed:14500341, PubMed:9020151). .
ENSDARG00000097618	si:ch73-365k7.1			27.4753	-1.57242	0.0162024	0.0804631
ENSDARG00000037320	fam131c	FAM131C	family with sequence similarity 131 member C	2.60242	-2.93743	0.0162098	0.0804837
ENSDARG00000104576	PPP1R3G	PPP1R3G	si:ch211-152c8.5	27.7142	-1.86997	0.0162229	0.0805325
ENSDARG00000074345	si:ch211-214b16.4		NLR family pyrin domain containing 3-like 2	651.599	0.818223	0.0162332	0.0805672
ENSDARG00000004405	snx10a	SNX10	sorting nexin 10a	8.72508	-2.04058	0.0162418	0.0805779			Probable phosphoinositide-binding protein involved in protein sorting and membrane trafficking in endosomes. Plays a role in cilium biogenesis through regulation of the transport and the localization of proteins to the cilium. Required for the localization to the cilium of V-ATPase subunit ATP6V1D and ATP6V0D1, and RAB8A. Involved in osteoclast differentiation and therefore bone resorption. .
ENSDARG00000045544	hgfa	HGF	hepatocyte growth factor a	11.3346	-2.1988	0.0162413	0.0805779		Focal adhesion; MAPK signaling pathway; Calcium signaling pathway; Integrin signaling	Potent mitogen for mature parenchymal hepatocyte cells, seems to be a hepatotrophic factor, and acts as a growth factor for a broad spectrum of tissues and cell types (PubMed:20624990). Activating ligand for the receptor tyrosine kinase MET by binding to it and promoting its dimerization (PubMed:15167892, PubMed:20977675). Activates MAPK signaling following TMPRSS13 cleavage and activation (PubMed:20977675). .
ENSDARG00000075459	ptpn20	PTPN20	protein tyrosine phosphatase non-receptor type 20	7.17307	-1.8725	0.0162461	0.0805829			Tyrosine-protein phosphatase targeted to sites of actin polymerization in response of varied extracellular stimuli. Has tyrosine phosphatase activity towards various tyrosyl phosphorylated substrates.
ENSDARG00000060400	gpr185a		G protein-coupled receptor 185 a	10.2289	-2.18072	0.016254	0.080606
ENSDARG00000056483	ssbp4	SSBP4	single stranded DNA binding protein 4	37.5631	-1.49423	0.0162628	0.0806336
ENSDARG00000091368	si:dkey-18h14.2		uncharacterized LOC567978	34.4185	-2.06408	0.0162746	0.0806757		Vascular smooth muscle contraction
ENSDARG00000059244	arfip2a	ARFIP2	ADP-ribosylation factor interacting protein 2a	20.6507	-1.9698	0.0162916	0.0807442
ENSDARG00000032199	gpc3	GPC3	glypican 3	11.9042	-2.10001	0.0163305	0.0809204
ENSDARG00000013031	mta2	MTA2	metastasis associated 1 family, member 2	61.5652	-1.20104	0.0163601	0.0809403		ATP-dependent chromatin remodeling
ENSDARG00000016739	lrrc4cb	LRRC4C	leucine rich repeat containing 4C, genome duplicate b	32.596	-1.78404	0.0163532	0.0809403		IgSF CAM signaling; Cell adhesion molecule (CAM) interaction	May promote neurite outgrowth of developing thalamic neurons. .
ENSDARG00000030114	vps4a	VPS4A	vacuolar protein sorting 4 homolog A	1.7265	-3.36628	0.0163514	0.0809403		Necroptosis; Endocytosis; Viral life cycle - HIV-1; Virion - Hepatitis viruses
ENSDARG00000036028	arrdc3b	ARRDC3	arrestin domain containing 3b	16.5223	-1.85378	0.01636	0.0809403
ENSDARG00000039374	apool	APOOL	apolipoprotein O-like	5.77249	-2.21953	0.0163606	0.0809403			Component of the MICOS complex, a large protein complex of the mitochondrial inner membrane that plays crucial roles in the maintenance of crista junctions, inner membrane architecture, and formation of contact sites to the outer membrane. Specifically binds to cardiolipin (in vitro) but not to the precursor lipid phosphatidylglycerol. Plays a crucial role in crista junction formation and mitochondrial function (PubMed:23704930), (PubMed:25764979). .
ENSDARG00000092078	si:ch211-267e7.22		si:dkey-23f21.1	8.44634	-2.0497	0.0163578	0.0809403
ENSDARG00000096908	si:ch73-185c24.2		si:ch73-185c24.2	4.78257	-2.53648	0.0163416	0.0809403
ENSDARG00000099519	cpdp		CPD photolyase	10.2704	-2.11545	0.0163572	0.0809403
ENSDARG00000045230	cox6b1	COX6B2	cytochrome c oxidase subunit 6B1	30.5803	2.65374	0.0163753	0.0809968		Cardiac muscle contraction; Oxidative phosphorylation
ENSDARG00000090304				5.00522	-2.34106	0.0163907	0.0810568
ENSDARG00000043394	si:dkey-71h2.2		si:dkey-71h2.2	16.04	-2.03948	0.0164105	0.0811223		Endocytosis
ENSDARG00000069472	chsy3	CHSY3	chondroitin sulfate synthase 3	807.716	-0.960407	0.0164093	0.0811223
ENSDARG00000055920	olfcq18		olfactory receptor C family, q18	20.4639	-1.93698	0.0164671	0.0813696
ENSDARG00000075333	tbc1d25	TBC1D25	TBC1 domain family, member 25	33.8891	-1.3859	0.0164651	0.0813696			Acts as a GTPase-activating protein specific for RAB33B. Involved in the regulation of autophagosome maturation, the process in which autophagosomes fuse with endosomes and lysosomes. .
ENSDARG00000062114	tent4a	TENT4A	terminal nucleotidyltransferase 4A	2.18358	-3.18946	0.0164838	0.081436		RNA degradation
ENSDARG00000056642	hdac9b	HDAC9	histone deacetylase 9b	60.2144	-1.22864	0.0164913	0.0814565
ENSDARG00000032651	ppp1r10	PPP1R10	protein phosphatase 1, regulatory subunit 10	46.7791	-1.54592	0.0164964	0.0814621
ENSDARG00000103923	tfap4	TFAP4	transcription factor AP-4 (activating enhancer binding protein 4)	7.70312	-2.21428	0.016499	0.0814621
ENSDARG00000013122	maf1a		MAF1 homolog, negative regulator of RNA polymerase III a	31.3366	-1.5433	0.0165036	0.0814686
ENSDARG00000109806	si:ch211-287c11.5			56.828	-1.69616	0.0165285	0.0815754
ENSDARG00000086056	plekhg6	PLEKHG6	pleckstrin homology domain containing, family G (with RhoGef domain) member 6	23.581	-1.76579	0.0165477	0.0816518
ENSDARG00000116593		DOK2	docking protein 2-like	18.8043	-1.69804	0.0165539	0.0816518			DOK proteins are enzymatically inert adaptor or scaffolding proteins. They provide a docking platform for the assembly of multimolecular signaling complexes. DOK2 may modulate the cellular proliferation induced by IL-4, as well as IL-2 and IL-3. May be involved in modulating Bcr-Abl signaling. Attenuates EGF-stimulated MAP kinase activation (By similarity). .
ENSDARG00000117448				352.966	0.678724	0.0165532	0.0816518
ENSDARG00000045683	ccdc87	CCDC87	coiled-coil domain containing 87	9.1063	-1.97345	0.0165573	0.0816526
ENSDARG00000059693	adam19a	ADAM33		27.5925	-1.64441	0.0165653	0.0816756			ADAM33 C20orf153 UNQ873/PRO1891
ENSDARG00000014727	acox1	ACOX1	acyl-CoA oxidase 1, palmitoyl	8.81807	-2.35835	0.0165716	0.0816765		Carbon metabolism; PPAR signaling pathway; Peroxisome; Fatty acid metabolism; Biosynthesis of unsaturated fatty acids; alpha-Linolenic acid metabolism; beta-Alanine metabolism; Fatty acid degradation
ENSDARG00000102147	fem1c	FEM1C	fem-1 homolog c	29.2478	-1.47133	0.0165721	0.0816765
ENSDARG00000056175	scrt2	SCRT2	scratch family zinc finger 2	33.8067	-1.50695	0.0165756	0.0816776			May be involved in transcriptional regulation.
ENSDARG00000037551	pm20d1.1	PM20D1	peptidase M20 domain containing 1, tandem duplicate 1	2.66067	-3.19623	0.0165897	0.0817308
ENSDARG00000026052	ccdc3a	CCDC3	coiled-coil domain containing 3a	8.48543	-2.66244	0.0166005	0.0817675			Negatively regulates TNF-induced pro-inflammatory response in endothelial cells (ECs) via inhibition of TNF-induced NF-kappaB activation in ECs (PubMed:25193116). Positively regulates lipid accumulation in adipose cells (By similarity). .	NS
ENSDARG00000102160	si:dkeyp-61b2.1		si:dkeyp-61b2.1	12.8553	-1.77018	0.0166059	0.0817781
ENSDARG00000012141	papolg	PAPOLG	poly(A) polymerase gamma	41.7371	-1.51963	0.0166161	0.0818119		mRNA surveillance pathway
ENSDARG00000104789	dele1	DELE1		7.18931	-1.83184	0.016625	0.0818395			Protein kinase activator that acts as a key activator of the integrated stress response (ISR) following various stresses, such as iron deficiency, mitochondrial stress or mitochondrial DNA breaks (PubMed:32132706, PubMed:32132707, PubMed:35388015, PubMed:37327776, PubMed:37550454, PubMed:37832546, PubMed:38340717). Detects impaired protein import and processing in mitochondria, activating the ISR (PubMed:35388015). May also required for the induction of death receptor-mediated apoptosis through the regulation of caspase activation (PubMed:20563667). .; [DAP3-binding cell death enhancer 1]: Protein kinase activator that activates the ISR in response to iron deficiency: iron deficiency impairs mitochondrial import, promoting DELE1 localization at the mitochondrial surface, where it binds and activates EIF2AK1/HRI to trigger the ISR. .; [DAP3-binding cell death enhancer 1 short form]: Protein kinase activator generated by protein cleavage in response to mitochondrial stress, which accumulates in the cytosol and specifically binds to and activates the protein kinase activity of EIF2AK1/HRI (PubMed:32132706, PubMed:32132707, PubMed:37327776, PubMed:37550454, PubMed:37832546, PubMed:38340717). It thereby activates the integrated stress response (ISR): EIF2AK1/HRI activation promotes eIF-2-alpha (EIF2S1) phosphorylation, leading to a decrease in global protein synthesis and the induction of selected genes, including the transcription factor ATF4, the master transcriptional regulator of the ISR (PubMed:32132706, PubMed:32132707, PubMed:37327776, PubMed:37550454, PubMed:37832546). Also acts as an activator of PRKN-independent mitophagy: activates the protein kinase activity of EIF2AK1/HRI in response to mitochondrial damage, promoting eIF-2-alpha (EIF2S1) phosphorylation, leading to mitochondrial localization of EIF2S1 followed by induction of mitophagy (PubMed:38340717). .
ENSDARG00000068572	slc16a1b	SLC16A1	solute carrier family 16 member 1b	13.1382	-1.94106	0.0166325	0.08186		Efferocytosis	Bidirectional proton-coupled monocarboxylate transporter (PubMed:12946269, PubMed:32946811, PubMed:33333023). Catalyzes the rapid transport across the plasma membrane of many monocarboxylates such as lactate, pyruvate, acetate and the ketone bodies acetoacetate and beta-hydroxybutyrate, and thus contributes to the maintenance of intracellular pH (PubMed:12946269, PubMed:33333023). The transport direction is determined by the proton motive force and the concentration gradient of the substrate monocarboxylate. MCT1 is a major lactate exporter (By similarity). Plays a role in cellular responses to a high-fat diet by modulating the cellular levels of lactate and pyruvate that contribute to the regulation of central metabolic pathways and insulin secretion, with concomitant effects on plasma insulin levels and blood glucose homeostasis (By similarity). Facilitates the protonated monocarboxylate form of succinate export, that its transient protonation upon muscle cell acidification in exercising muscle and ischemic heart (PubMed:32946811). Functions via alternate outward- and inward-open conformation states. Protonation and deprotonation of 309-Asp is essential for the conformational transition (PubMed:33333023). .
ENSDARG00000038901	tmem256	TMEM256	transmembrane protein 256	1.94576	-3.1853	0.0166399	0.0818802
ENSDARG00000055563	drosha	DROSHA	drosha ribonuclease III	41.2735	-1.56745	0.016662	0.081973
ENSDARG00000015425	slc24a4a	SLC24A4	solute carrier family 24 member 4a	7.32221	-2.40246	0.016674	0.0819992
ENSDARG00000053713	ccdc88c	CCDC88C	coiled-coil domain containing 88C	66.7837	-1.40844	0.0166713	0.0819992		Wnt signaling pathway
ENSDARG00000011510	rcc2	RCC2	regulator of chromosome condensation 2	65.5461	-1.16727	0.0166926	0.0820486
ENSDARG00000078018	si:dkey-79d12.4	ZBTB42	si:dkey-79d12.4	17.8333	-1.9058	0.016694	0.0820486			Transcriptional repressor. Specifically binds DNA and probably acts by recruiting chromatin remodeling multiprotein complexes. .
ENSDARG00000100555	aqp11	AQP11	aquaporin 11	103.024	1.02427	0.0166891	0.0820486
ENSDARG00000036295	golga7ba	GOLGA7B	golgin A7 family, member Ba	16.5225	-1.58205	0.0167151	0.0821037			Play a role in cell adhesion by regulating the plasma membrane localization of the palmitoyltransferase ZDHHC5 (PubMed:31402609). May be involved in protein transport from Golgi to cell surface. .
ENSDARG00000042953	cyp2n13		cytochrome P450, family 2, subfamily N, polypeptide 13	25.9979	2.02128	0.0167105	0.0821037
ENSDARG00000070122	stk11ip	STK11IP	serine/threonine kinase 11 interacting protein	40.7459	-1.45697	0.0167179	0.0821037
ENSDARG00000105748	nmnat1	NMNAT1	nicotinamide nucleotide adenylyltransferase 1	7.65937	-3.05319	0.0167184	0.0821037		Biosynthesis of cofactors; Nicotinate and nicotinamide metabolism
ENSDARG00000036956	asxl1	ASXL1	ASXL transcriptional regulator 1	93.8712	-1.2664	0.0167403	0.0821946		Polycomb repressive complex
ENSDARG00000062415	ctnnd2a	CTNND2	catenin (cadherin-associated protein), delta 2a	64.6302	-1.43714	0.0167438	0.0821956		Wnt signaling pathway; Cadherin signaling
ENSDARG00000073802	cntnap5l	CNTNAP5	contactin associated protein family member 5 like	51.138	-1.4142	0.0167595	0.0822563			May play a role in the correct development and proper functioning of the peripheral and central nervous system and be involved in cell adhesion and intercellular communication.
ENSDARG00000007320	rpl7	RPL7	ribosomal protein L7	152.797	1.04442	0.0167761	0.0823189
ENSDARG00000102810	samd1a	SAMD1	sterile alpha motif domain containing 1a	16.8123	-1.96816	0.0167789	0.0823189
ENSDARG00000078790	lrrc18a	LRRC18	leucine rich repeat containing 18a	3.71954	-3.13819	0.0167945	0.082379			May be involved in the regulation of spermatogenesis and sperm maturation. .
ENSDARG00000005762	col14a1a	COL14A1	collagen, type XIV, alpha 1a	19.7701	-1.77585	0.0168025	0.0824023			Plays an adhesive role by integrating collagen bundles. It is probably associated with the surface of interstitial collagen fibrils via COL1. The COL2 domain may then serve as a rigid arm which sticks out from the fibril and protrudes the large N-terminal globular domain into the extracellular space, where it might interact with other matrix molecules or cell surface receptors (By similarity). .
ENSDARG00000042905	rpl10a	RPL10A	ribosomal protein L10a	383.967	0.916831	0.0168307	0.0825239
ENSDARG00000074136	herc56.3		HECT and RLD domain containing E3 ubiquitin protein ligase 56.3	3.48442	-2.28245	0.0168449	0.0825612
ENSDARG00000104149	rraga	RRAGB;RRAGA	Ras-related GTP binding A	6.18598	-2.60636	0.0168436	0.0825612		mTOR signaling pathway; Autophagy - animal; Lysosome biogenesis
ENSDARG00000017929	ncoa2	NCOA2	nuclear receptor coactivator 2	74.3514	-1.14034	0.0168523	0.0825808
ENSDARG00000010181	asap2a	ASAP2	ArfGAP with SH3 domain, ankyrin repeat and PH domain 2a	16.7371	-2.11639	0.016856	0.0825829		Endocytosis
ENSDARG00000020581	otofb	OTOF	otoferlin b	26.0964	-1.56725	0.0168674	0.0826224
ENSDARG00000055618	acta1b	ACTA1	actin alpha 1, skeletal muscle b	66.9373	1.96131	0.0168858	0.0826959		Motor proteins; Cytoskeleton in muscle cells; Cardiac muscle contraction; Adrenergic signaling in cardiomyocytes	Actins are highly conserved proteins that are involved in various types of cell motility and are ubiquitously expressed in all eukaryotic cells.
ENSDARG00000038787	tmub1	TMUB1	transmembrane and ubiquitin-like domain containing 1	23.834	-1.70091	0.0169086	0.0827888			Involved in sterol-regulated ubiquitination and degradation of HMG-CoA reductase HMGCR (PubMed:21343306). Involved in positive regulation of AMPA-selective glutamate receptor GRIA2 recycling to the cell surface (By similarity). Acts as a negative regulator of hepatocyte growth during regeneration (By similarity). .; [iHOPS]: May contribute to the regulation of translation during cell-cycle progression. May contribute to the regulation of cell proliferation (By similarity). May be involved in centrosome assembly. Modulates stabilization and nucleolar localization of tumor suppressor CDKN2A and enhances association between CDKN2A and NPM1 (By similarity). .
ENSDARG00000068969	zgc:153759		zgc:153759	3.83188	-2.96131	0.0169148	0.0827888		Herpes simplex virus 1 infection; Cytokine-cytokine receptor interaction
ENSDARG00000076805	leng8	LENG8	leukocyte receptor cluster (LRC) member 8	85.7521	-1.19608	0.0169116	0.0827888
ENSDARG00000077853	ttll2	TTLL2	tubulin tyrosine ligase-like family, member 2	15.2855	-1.69665	0.0169299	0.0828463			Probable tubulin polyglutamylase that generates side chains of glutamate on the gamma-carboxyl group of specific glutamate residues within the C-terminal tail of target proteins (By similarity). Similar to TTLL1, may acquire enzymatic activity only in complex with other proteins as it is most likely lacking domains important for autonomous activity (By similarity). Probably involved in the side-chain initiation step of the polyglutamylation reaction rather than the elongation step (By similarity). .
ENSDARG00000022668	grapb	GRAP;GRAPL	GRB2 related adaptor protein b	17.6946	-1.79997	0.0169389	0.0828743
ENSDARG00000017337	C11H6orf120	C6orf120	zgc:77929	39.3632	-1.64974	0.0169786	0.0830518
ENSDARG00000044295	pip5k1ba	PIP5K1B	phosphatidylinositol-4-phosphate 5-kinase, type I, beta a	7.00235	-2.35335	0.0170162	0.0832195		Endocytosis; Regulation of actin cytoskeleton; Focal adhesion; Inositol phosphate metabolism; Phosphatidylinositol signaling system	Catalyzes the phosphorylation of phosphatidylinositol 4-phosphate (PtdIns(4)P/PI4P) to form phosphatidylinositol 4,5-bisphosphate (PtdIns(4,5)P2/PIP2), a lipid second messenger that regulates several cellular processes such as signal transduction, vesicle trafficking, actin cytoskeleton dynamics, cell adhesion, and cell motility (By similarity). PtdIns(4,5)P2 can directly act as a second messenger or can be utilized as a precursor to generate other second messengers: inositol 1,4,5-trisphosphate (IP3), diacylglycerol (DAG) or phosphatidylinositol-3,4,5-trisphosphate (PtdIns(3,4,5)P3/PIP3) (By similarity). Mediates RAC1-dependent reorganization of actin filaments. Contributes to the activation of phospholipase PLD2. Together with PIP5K1A, is required, after stimulation by G-protein coupled receptors, for the synthesis of IP3 that will induce stable platelet adhesion (By similarity). .
ENSDARG00000109919				2.36723	-3.22909	0.0170291	0.0832659
ENSDARG00000009074	cbr4	CBR4	carbonyl reductase 4	4.16824	-2.29681	0.0170573	0.0833068		Fatty acid metabolism	Component of the heterotetramer complex KAR (3-ketoacyl-[acyl carrier protein] reductase or 3-ketoacyl-[ACP] reductase) that forms part of the mitochondrial fatty acid synthase (mtFAS). Beta-subunit of the KAR heterotetramer complex, responsible for the 3-ketoacyl-ACP reductase activity of the mtFAS, reduces 3-oxoacyl-[ACP] to (3R)-hydroxyacyl-[ACP] in a NADPH-dependent manner with no chain length preference, thereby participating in mitochondrial fatty acid biosynthesis (PubMed:25203508). The homotetramer has NADPH-dependent quinone reductase activity (in vitro), hence could play a role in protection against cytotoxicity of exogenous quinones (PubMed:19000905). As a heterotetramer, it can also reduce 9,10-phenanthrenequinone, 1,4-benzoquinone and various other o-quinones and p-quinones (in vitro) (PubMed:19000905, PubMed:19571038, PubMed:25203508). .
ENSDARG00000022271	trim35-34		tripartite motif containing 35-34	4.45881	-3.07726	0.0170558	0.0833068
ENSDARG00000045442	cpb1	CPB1	carboxypeptidase B1 (tissue)	1136.52	1.21974	0.0170428	0.0833068
ENSDARG00000056209	myoz1a	MYOZ1	myozenin 1a	45.9812	1.29626	0.0170503	0.0833068		Cytoskeleton in muscle cells	Myozenins may serve as intracellular binding proteins involved in linking Z-disk proteins such as alpha-actinin, gamma-filamin, TCAP/telethonin, LDB3/ZASP and localizing calcineurin signaling to the sarcomere. Plays an important role in the modulation of calcineurin signaling. May play a role in myofibrillogenesis.
ENSDARG00000088847	znf1089			6.88163	-2.81544	0.0170576	0.0833068
ENSDARG00000100013	dhx38	DHX38	DEAH (Asp-Glu-Ala-His) box polypeptide 38	32.5265	-1.47187	0.0170447	0.0833068
ENSDARG00000009740	ppp1r7		protein phosphatase 1, regulatory (inhibitor) subunit 7	49.1767	-1.37703	0.0170638	0.0833206
ENSDARG00000031775	ube2s	UBE2S	ubiquitin-conjugating enzyme E2S	31.9104	-1.60137	0.0170775	0.083371		Ubiquitin mediated proteolysis	Accepts ubiquitin from the E1 complex and catalyzes its covalent attachment to other proteins (PubMed:19820702, PubMed:19822757, PubMed:22496338, PubMed:27259151). Catalyzes 'Lys-11'-linked polyubiquitination. Acts as an essential factor of the anaphase promoting complex/cyclosome (APC/C), a cell cycle-regulated ubiquitin ligase that controls progression through mitosis (PubMed:19820702, PubMed:19822757, PubMed:27259151, PubMed:27910872). Acts by specifically elongating 'Lys-11'-linked polyubiquitin chains initiated by the E2 enzyme UBE2C/UBCH10 on APC/C substrates, enhancing the degradation of APC/C substrates by the proteasome and promoting mitotic exit (PubMed:19820702, PubMed:19822757, PubMed:27259151). Also acts by elongating ubiquitin chains initiated by the E2 enzyme UBE2D1/UBCH5 in vitro; it is however unclear whether UBE2D1/UBCH5 acts as an E2 enzyme for the APC/C in vivo. Also involved in ubiquitination and subsequent degradation of VHL, resulting in an accumulation of HIF1A (PubMed:16819549). In vitro able to promote polyubiquitination using all 7 ubiquitin Lys residues, except 'Lys-48'-linked polyubiquitination (PubMed:20061386, PubMed:20622874). .
ENSDARG00000033916	si:ch211-243j20.2		si:ch211-243j20.2	24.5807	-1.77603	0.0170827	0.0833801		Pyrimidine metabolism; Nucleotide metabolism; Drug metabolism - other enzymes
ENSDARG00000012261	eftud2	EFTUD2	elongation factor Tu GTP binding domain containing 2	4.26792	-2.43932	0.0170997	0.0833971
ENSDARG00000012389	adar	ADAR	adenosine deaminase RNA specific	57.4924	-1.47527	0.0170993	0.0833971		Cytosolic DNA-sensing pathway; RIG-I-like receptor signaling pathway
ENSDARG00000045391	cd226	CD226	CD226 molecule	19.0375	-1.80732	0.0170956	0.0833971		IgSF CAM signaling; Cell adhesion molecule (CAM) interaction	Cell surface receptor that plays an important role in the immune system, particularly in intercellular adhesion, lymphocyte signaling, cytotoxicity and lymphokine secretion mediated by cytotoxic T-cells and NK cells (PubMed:8673704, PubMed:9712030). Functions as a costimulatory receptor upon recognition of target cells, such as virus-infected or tumor cells. Upon binding to its ligands PVR/CD155 or NECTIN2/CD112 on target cells, promotes the cytotoxic activity of NK cells and CTLs, enhancing their ability to kill these cells (PubMed:26755705, PubMed:31253644, PubMed:30591568). Mechanistically, phosphorylation by Src kinases such as LYN of FYN, enables binding to adapter GRB2, leading to activation of VAV1, PI3K and PLCG1. Promotes also activation of kinases ERK and AKT, as well as calcium fluxes (By similarity). .
ENSDARG00000099479	SYDE2	SYDE2	synapse defective 1, Rho GTPase, homolog 2 (C. elegans)	18.2026	-1.72	0.0170921	0.0833971			GTPase activator for the Rho-type GTPases by converting them to an inactive GDP-bound state. .
ENSDARG00000037267	zgc:158263		zgc:158263	7.70952	-1.90624	0.0171083	0.0834204		Sphingolipid metabolism
ENSDARG00000103998	si:dkey-47k16.2p			2.54995	-3.80239	0.0171115	0.0834204
ENSDARG00000114217	taar32		trace amine-associated receptor 13c-like	6.45237	-2.39034	0.0171145	0.0834204
ENSDARG00000102599	tgoln2	TGOLN2	trans-golgi network protein 2	162.287	-1.1659	0.0171426	0.0835406
ENSDARG00000103933	fancm			18.9631	-2.75672	0.0171517	0.0835686
ENSDARG00000030804	fam120b	FAM120B	family with sequence similarity 120 member B	6.57171	-2.06684	0.0171803	0.0836803
ENSDARG00000043154	ucp2	UCP2	uncoupling protein 2	59.7574	-1.3128	0.0171814	0.0836803
ENSDARG00000056259	tmem131	TMEM131	transmembrane protein 131	32.3457	-1.41098	0.0171936	0.0837201
ENSDARG00000094105	si:ch211-134n17.5			8.04128	-2.1665	0.0171963	0.0837201
ENSDARG00000071691	uqcrc2b	UQCRC2	ubiquinol-cytochrome c reductase core protein 2b	6.88	-2.47675	0.0172426	0.0839291		Cardiac muscle contraction; Oxidative phosphorylation
ENSDARG00000011334	ncaldb		neurocalcin delta b	10.3403	-2.1851	0.0172467	0.0839324
ENSDARG00000089645	si:ch1073-406l10.2		si:ch1073-406l10.2	2.35048	-3.20872	0.0172511	0.0839374
ENSDARG00000079917	rassf7a	RASSF7	Ras association domain family member 7a	23.3882	-1.82278	0.0172561	0.0839453			Negatively regulates stress-induced JNK activation and apoptosis by promoting MAP2K7 phosphorylation and inhibiting its ability to activate JNK. Following prolonged stress, anti-apoptotic effect stops because of degradation of RASSF7 protein via the ubiquitin-proteasome pathway. Required for the activation of AURKB and chromosomal congression during mitosis where it stimulates microtubule polymerization. .
ENSDARG00000070735	rnd2	RND2	Rho family GTPase 2	7.7503	-2.09194	0.0172607	0.0839511			May be specifically involved in neuronal and hepatic functions. Is a C3 toxin-insensitive member of the Rho subfamily (By similarity). .
ENSDARG00000087944	Metazoa_SRP			22.5443	-2.03155	0.0172793	0.0839942
ENSDARG00000095105	si:ch211-272h9.7			2.1914	-3.57606	0.0172798	0.0839942
ENSDARG00000100384				173.179	-1.44142	0.0172785	0.0839942
ENSDARG00000018008	mdh1b	MDH1B	malate dehydrogenase 1B, NAD (soluble)	7.37137	-2.75706	0.0173003	0.0839951
ENSDARG00000024184	narf	NARF	nuclear prelamin A recognition factor	8.96422	-1.83514	0.0172893	0.0839951
ENSDARG00000058492	si:dkey-30c15.17	CES5A;CES1;CES2	si:dkey-30c15.17	10.3949	-1.98211	0.0172964	0.0839951
ENSDARG00000060308	urb1	URB1	URB1 ribosome biogenesis homolog	65.7071	-1.40084	0.0172971	0.0839951
ENSDARG00000086957	si:dkeyp-118a3.2		si:dkeyp-118a3.2	24.3068	-1.41336	0.0172977	0.0839951
ENSDARG00000097316	si:ch211-212m6.3			5.17852	-2.56165	0.0172929	0.0839951
ENSDARG00000044597	ncbp3	NCBP3	nuclear cap binding subunit 3	26.8946	-1.3379	0.0173118	0.0840347
ENSDARG00000054707	dhx8	DHX8	DEAH (Asp-Glu-Ala-His) box polypeptide 8	33.7643	-1.30807	0.0173361	0.0841358			Involved in pre-mRNA splicing as component of the spliceosome (PubMed:11991638, PubMed:28076346, PubMed:28502770). Facilitates nuclear export of spliced mRNA by releasing the RNA from the spliceosome (PubMed:8608946). .
ENSDARG00000027016	gbf1	GBF1	golgi brefeldin A resistant guanine nucleotide exchange factor 1	67.0486	-1.20379	0.0173399	0.0841379		Endocytosis
ENSDARG00000117758				25.6404	-1.45341	0.0173453	0.0841477
ENSDARG00000013670	hyou1	HYOU1	hypoxia up-regulated 1	32.0574	-1.38227	0.0173633	0.084155		Protein processing in endoplasmic reticulum
ENSDARG00000074985	aurkaip1	AURKAIP1	aurora kinase A interacting protein 1	21.4313	-1.80532	0.0173626	0.084155
ENSDARG00000098908	si:ch73-204m7.3			34.1165	1.79018	0.0173581	0.084155
ENSDARG00000099245			uncharacterized LOC100330167	19.1997	-1.82523	0.0173638	0.084155
ENSDARG00000113044				22.8146	4.75965	0.0173571	0.084155
ENSDARG00000103322	si:ch73-347e22.8		si:ch73-347e22.8	10.0406	-1.96091	0.017369	0.0841635
ENSDARG00000090675	APBA3	APBA3	si:ch73-40i7.5	31.3602	-1.63285	0.0173857	0.0842283			May modulate processing of the amyloid-beta precursor protein (APP) and hence formation of APP-beta. May enhance the activity of HIF1A in macrophages by inhibiting the activity of HIF1AN. .
ENSDARG00000019250	fancf	FANCF	FA complementation group F	16.6396	-2.04415	0.0173899	0.0842322		Fanconi anemia pathway	DNA repair protein that may operate in a postreplication repair or a cell cycle checkpoint function. May be implicated in interstrand DNA cross-link repair and in the maintenance of normal chromosome stability (By similarity). .
ENSDARG00000117314				15.3322	-1.3647	0.0173961	0.0842457
ENSDARG00000071463	zgc:154125	MILR1	zgc:154125	7.75546	-2.30633	0.0174109	0.0843009
ENSDARG00000095820	si:dkey-6n3.3		uncharacterized LOC100536946	3.62422	-3.41481	0.0174308	0.0843806
ENSDARG00000009142	ppp1r13bb	PPP1R13B	protein phosphatase 1, regulatory subunit 13Bb	77.45	-1.3093	0.0174476	0.084381
ENSDARG00000059247	tmem54a	TMEM54	transmembrane protein 54a	11.2449	-1.82697	0.0174453	0.084381			TMEM54 BCLP CAC1
ENSDARG00000077116	ccnjl	CCNJL	cyclin J-like	56.0971	-1.60493	0.017436	0.084381
ENSDARG00000087421	serbp1b	SERBP1	SERPINE1 mRNA binding protein 1b	12.6281	-1.84725	0.0174418	0.084381
ENSDARG00000117658				28.2226	-1.61189	0.0174479	0.084381
ENSDARG00000058729	akirin2	AKIRIN2	akirin 2	16.3053	-1.87229	0.0174614	0.0844133
ENSDARG00000093403	ttf1.3	TTF1	transcription termination factor 1	3.83195	-2.59653	0.0174613	0.0844133			Multifunctional nucleolar protein that terminates ribosomal gene transcription, mediates replication fork arrest and regulates RNA polymerase I transcription on chromatin. Plays a dual role in rDNA regulation, being involved in both activation and silencing of rDNA transcription. Interaction with BAZ2A/TIP5 recovers DNA-binding activity. .
ENSDARG00000033707	jade1	JADE1	jade family PHD finger 1	68.0168	-1.4729	0.0174709	0.0844261
ENSDARG00000077988	abcc10	ABCC10;ABCC11	ATP-binding cassette, sub-family C (CFTR/MRP), member 10	29.4953	-1.5096	0.0174694	0.0844261
ENSDARG00000103306	si:dkey-27n6.9		si:dkey-27n6.9	3.95906	-2.48141	0.017478	0.0844441
ENSDARG00000018066	ptchd1	PTCHD1	patched domain containing 1	52.4993	-1.52329	0.0174933	0.084485
ENSDARG00000104285	armh3	ARMH3	armadillo like helical domain containing 3	29.1308	-1.85461	0.0174904	0.084485
ENSDARG00000044813	vps33b	VPS33B	VPS33B late endosome and lysosome associated	8.68287	-3.70486	0.0175157	0.0845769
ENSDARG00000017708	lrrc40	LRRC40	leucine rich repeat containing 40	17.7038	-1.85557	0.0175491	0.0846721			LRRC40
ENSDARG00000043865	timm9	TIMM9	translocase of inner mitochondrial membrane 9 homolog	47.7759	-1.59571	0.0175418	0.0846721
ENSDARG00000044319	fstl4	FSTL4	follistatin-like 4	59.316	1.01438	0.0175469	0.0846721
ENSDARG00000097979	ugt1b3		UDP glucuronosyltransferase 1 family, polypeptide B3	5.22439	-2.75313	0.0175462	0.0846721		Biosynthesis of cofactors; Drug metabolism - other enzymes; Porphyrin metabolism; Pentose and glucuronate interconversions; Steroid hormone biosynthesis
ENSDARG00000025299	tspan9a	TSPAN9	tetraspanin 9a	4.0701	-3.14093	0.0175619	0.0847012
ENSDARG00000054978	kifc3	KIFC3	kinesin family member C3	251.951	-0.986054	0.017562	0.0847012		Motor proteins
ENSDARG00000023940	si:ch73-362m14.4		si:ch73-362m14.4	11.5414	-1.91929	0.017577	0.0847086		Salmonella infection; Adherens junction
ENSDARG00000030307	hspa12b	HSPA12B	heat shock protein 12B	9.82688	-1.55121	0.0175772	0.0847086
ENSDARG00000056498	crp5		c-reactive protein, pentraxin-related 5	103.195	2.15266	0.0175675	0.0847086
ENSDARG00000102976	uncx	UNCX	UNC homeobox	24.102	-1.83677	0.0175727	0.0847086			Transcription factor involved in somitogenesis and neurogenesis. Required for the maintenance and differentiation of particular elements of the axial skeleton. May act upstream of PAX9. Plays a role in controlling the development of connections of hypothalamic neurons to pituitary elements, allowing central neurons to reach the peripheral blood circulation and to deliver hormones for control of peripheral functions (By similarity). .
ENSDARG00000011825	cetn3	CETN3	centrin 3	78.5504	-1.67746	0.0175903	0.084755			Plays a fundamental role in microtubule-organizing center structure and function.; As a component of the TREX-2 complex, involved in the export of mRNAs to the cytoplasm through the nuclear pores. .
ENSDARG00000068274	ankrd67		ankyrin repeat domain 67	12.4805	-1.61332	0.0176028	0.0847987
ENSDARG00000104641	si:ch211-261d7.6		si:ch211-261d7.6	53.5226	-1.29422	0.0176123	0.0848281
ENSDARG00000058701	nos1apb		nitric oxide synthase 1 (neuronal) adaptor protein b	7.80084	-2.07187	0.0176275	0.0848848
ENSDARG00000043548	atg4da	ATG4D	autophagy related 4D, cysteine peptidase a	29.7228	-1.80921	0.017639	0.0849193		Autophagy - animal; Phagocytosis; Autophagy - other
ENSDARG00000045611	nfybb	NFYB	nuclear transcription factor Y, beta b	4.61868	-2.86021	0.0176418	0.0849193			Component of the sequence-specific heterotrimeric transcription factor (NF-Y) which specifically recognizes a 5'-CCAAT-3' box motif found in the promoters of its target genes. NF-Y can function as both an activator and a repressor, depending on its interacting cofactors.
ENSDARG00000058660	ilf3a		interleukin enhancer binding factor 3a	31.1363	-1.61797	0.0176484	0.0849193
ENSDARG00000102891	ppp1r26	PPP1R26	protein phosphatase 1, regulatory subunit 26	38.7684	-1.47724	0.0176466	0.0849193			Inhibits phosphatase activity of protein phosphatase 1 (PP1) complexes. May positively regulate cell proliferation. .
ENSDARG00000077751	nol9	NOL9	nucleolar protein 9	24.2733	-1.6426	0.0176558	0.0849383
ENSDARG00000014587	slc38a5b	SLC36A2;SLC36A3	solute carrier family 38 member 5b	20.8941	-1.57806	0.0176631	0.0849569
ENSDARG00000101903	zfyve9a	ZFYVE9	zinc finger, FYVE domain containing 9a	28.8944	-1.37504	0.0176808	0.0850258		Endocytosis; TGF-beta signaling pathway	Early endosomal protein that functions to recruit SMAD2/SMAD3 to intracellular membranes and to the TGF-beta receptor. Plays a significant role in TGF-mediated signaling by regulating the subcellular location of SMAD2 and SMAD3 and modulating the transcriptional activity of the SMAD3/SMAD4 complex. Possibly associated with TGF-beta receptor internalization. .	R1
ENSDARG00000103648	znf536	ZNF536	zinc finger protein 536	79.0352	-1.4394	0.0176853	0.0850307
ENSDARG00000003287	wdr12	WDR12	WD repeat domain 12	13.4646	-2.23232	0.0177228	0.0851651
ENSDARG00000021186	pth2rb	PTH2R	parathyroid hormone 2 receptor b	3.76684	-2.77165	0.0177219	0.0851651			This is a specific receptor for parathyroid hormone. The activity of this receptor is mediated by G proteins which activate adenylyl cyclase. PTH2R may be responsible for PTH effects in a number of physiological systems. It may play a significant role in pancreatic function. PTH2R presence in neurons indicates that it may function as a neurotransmitter receptor (By similarity). .
ENSDARG00000060668	tm4sf18	TM4SF18	transmembrane 4 L six family member 18	4.78032	-3.15986	0.0177235	0.0851651
ENSDARG00000023117	gopc	GOPC	golgi-associated PDZ and coiled-coil motif containing	22.6916	-1.61297	0.017731	0.0851671
ENSDARG00000073824	rasgrf1	RASGRF1	Ras protein specific guanine nucleotide releasing factor 1	7.66877	-1.94007	0.0177275	0.0851671		Focal adhesion; MAPK signaling pathway
ENSDARG00000091538	zranb3	ZRANB3	zinc finger, RAN-binding domain containing 3	23.8277	-1.55735	0.0177343	0.0851671
ENSDARG00000040230	si:dkey-37m8.11		tripartite motif containing 35-20	28.5606	-1.64058	0.0177694	0.0853027
ENSDARG00000079371	lrrc3ca		leucine rich repeat containing 3Ca	4.87085	-2.37218	0.0177662	0.0853027
ENSDARG00000090850	serpina1l	SERPINA4	serine (or cysteine) proteinase inhibitor, clade A (alpha-1 antiproteinase, antitrypsin), member 1, like	700.396	0.984256	0.0178094	0.0854783				NS
ENSDARG00000068870	fance	FANCE	FA complementation group E	4.18023	-2.692	0.0178209	0.0855167		Fanconi anemia pathway
ENSDARG00000097726	si:ch211-149e23.4		si:ch211-149e23.4	7.27538	-1.96295	0.0178289	0.0855389
ENSDARG00000009178	zfand1	ZFAND1	zinc finger, AN1-type domain 1	3.15791	-3.29511	0.017837	0.0855446
ENSDARG00000101867	si:ch1073-416d2.4		si:ch1073-416d2.4	102.281	-1.26769	0.0178342	0.0855446
ENSDARG00000088252	si:dkey-83f18.7		si:dkey-83f18.7	5.29857	-2.81866	0.0178472	0.0855769
ENSDARG00000039093	got1	GOT1	glutamic-oxaloacetic transaminase 1, soluble	544.493	0.751625	0.0178556	0.0856006		Arginine and proline metabolism; Carbon metabolism; Biosynthesis of amino acids; Cysteine and methionine metabolism; Alanine, aspartate and glutamate metabolism; Arginine biosynthesis
ENSDARG00000094017	si:dkey-54j5.3		uncharacterized LOC108183754	41.9375	-1.80145	0.0179036	0.0858139
ENSDARG00000068691	kctd4	KCTD4	potassium channel tetramerization domain containing 4	19.316	-1.87008	0.0179224	0.0858874
ENSDARG00000063036	psd2	PSD2	pleckstrin and Sec7 domain containing 2	52.3598	-1.32314	0.0179367	0.0859226		Endocytosis
ENSDARG00000087814	mfrp	MFRP	membrane frizzled-related protein	10.4341	-1.81848	0.0179356	0.0859226
ENSDARG00000090635	kcnj1a.4	KCNJ1	potassium inwardly rectifying channel subfamily J member 1a, tandem duplicate 4	5.1614	-2.59843	0.0179436	0.0859394			Inward rectifier potassium channels are characterized by a greater tendency to allow potassium to flow into the cell rather than out of it. Their voltage dependence is regulated by the concentration of extracellular potassium; as external potassium is raised, the voltage range of the channel opening shifts to more positive voltages. The inward rectification is mainly due to the blockage of outward current by internal magnesium. This channel is activated by internal ATP and can be blocked by external barium. In the kidney, probably plays a major role in potassium homeostasis. .
ENSDARG00000042877	heca	HECA	hdc homolog, cell cycle regulator	13.7873	-2.09501	0.0179742	0.0860689
ENSDARG00000092327	si:dkeyp-2e4.7		si:dkeyp-2e4.7	9.242	-2.4648	0.0179882	0.0861192
ENSDARG00000055043	depdc7a	DEPDC7	DEP domain containing 7, paralog a	4.88876	-2.33589	0.0179917	0.0861194			DEPDC7
ENSDARG00000017653	rgs13a	RGS13	regulator of G protein signaling 13a	2.33592	-3.05433	0.0180145	0.0862122
ENSDARG00000040059	gbp		glycogen synthase kinase binding protein	25.2213	-1.86882	0.0180184	0.0862139		Wnt signaling pathway
ENSDARG00000038123	myl9a	MYL9	myosin, light chain 9a, regulatory	9.69603	-2.22947	0.0180222	0.0862153		Motor proteins; Cytoskeleton in muscle cells; Salmonella infection; Regulation of actin cytoskeleton; Focal adhesion; Adherens junction; Tight junction; IgSF CAM signaling; Vascular smooth muscle contraction	Myosin regulatory subunit that plays an important role in regulation of both smooth muscle and nonmuscle cell contractile activity via its phosphorylation. Implicated in cytokinesis, receptor capping, and cell locomotion (PubMed:11942626, PubMed:2526655). In myoblasts, may regulate PIEZO1-dependent cortical actomyosin assembly involved in myotube formation (By similarity). .
ENSDARG00000093337	si:ch211-195h23.4			26.3534	2.02285	0.01803	0.0862196
ENSDARG00000102281				6.13023	-2.6457	0.0180282	0.0862196
ENSDARG00000018110	pak4	PAK4	p21 protein (Cdc42/Rac)-activated kinase 4	64.747	-1.30682	0.0180523	0.0862931		Regulation of actin cytoskeleton; Focal adhesion; IgSF CAM signaling; ErbB signaling pathway
ENSDARG00000043716	cldn5a	CLDN5	claudin 5a	14.7117	-2.06996	0.018052	0.0862931		Tight junction; Cornified envelope formation; Cell adhesion molecule (CAM) interaction; Virion - Hepatitis viruses
ENSDARG00000011000	gtf2a1	GTF2A1	general transcription factor IIA, 1	29.7472	-1.76623	0.0180629	0.086327		Basal transcription factors
ENSDARG00000100246	si:ch73-264i18.3		si:ch73-264i18.3	14.5785	-2.00735	0.0180724	0.0863557
ENSDARG00000042900	gtpbp1l	GTPBP1	GTP binding protein 1, like	74.5678	-1.5412	0.018079	0.0863703
ENSDARG00000078060	syt7b	SYT7	synaptotagmin VIIb	134.553	-1.09503	0.0180838	0.0863766
ENSDARG00000053512	crybb2	CRYBB2	crystallin, beta B2	45.5827	1.32361	0.018092	0.0863828
ENSDARG00000063307	sgsm2	SGSM2	small G protein signaling modulator 2	3.40473	-2.41798	0.0180902	0.0863828
ENSDARG00000037144	cpb2	CPB2	carboxypeptidase B2 (plasma)	8.67265	-2.77278	0.0181062	0.0864337
ENSDARG00000010673	trim16	TRIM16	tripartite motif containing 16	18.5743	-1.81558	0.0181267	0.0865147
ENSDARG00000105423	cd27		CD27 molecule	11.0221	-1.99464	0.0181553	0.0866348				NS
ENSDARG00000035963	cfap184		cilia and flagella associated protein 184	71.3474	-1.55499	0.0181656	0.0866563
ENSDARG00000045527	nr2c1	NR2C1	nuclear receptor subfamily 2, group C, member 1	26.0022	-1.7826	0.0181668	0.0866563			Orphan nuclear receptor. Binds the IR7 element in the promoter of its own gene in an autoregulatory negative feedback mechanism. Primarily repressor of a broad range of genes. Binds to hormone response elements (HREs) consisting of two 5'-AGGTCA-3' half site direct repeat consensus sequences. Together with NR2C2, forms the core of the DRED (direct repeat erythroid-definitive) complex that represses embryonic and fetal globin transcription. Also activator of OCT4 gene expression. May be involved in stem cell proliferation and differentiation. Mediator of retinoic acid-regulated preadipocyte proliferation. .
ENSDARG00000002402	ercc3	ERCC3	excision repair cross-complementation group 3	11.4008	-2.1845	0.0181803	0.0867002		Basal transcription factors; Nucleotide excision repair
ENSDARG00000004745	lmbr1l	LMBR1L	limb development membrane protein 1-like	9.81557	-1.97205	0.0181856	0.0867002			Plays an essential role in lymphocyte development by negatively regulating the canonical Wnt signaling pathway (By similarity). In association with UBAC2 and E3 ubiquitin-protein ligase AMFR, promotes the ubiquitin-mediated degradation of CTNNB1 and Wnt receptors FZD6 and LRP6 (By similarity). LMBR1L stabilizes the beta-catenin destruction complex that is required for regulating CTNNB1 levels (By similarity). Acts as a LCN1 receptor and can mediate its endocytosis (PubMed:11287427, PubMed:12591932, PubMed:23964685). .
ENSDARG00000068438	gucd1	GUCD1	guanylyl cyclase domain containing 1	17.3302	-1.96433	0.0181935	0.0867002			GUCD1 C22orf13 LLN4
ENSDARG00000102674	ckap5	CKAP5	cytoskeleton associated protein 5	27.7623	-1.54011	0.0181876	0.0867002			Binds to the plus end of microtubules and regulates microtubule dynamics and microtubule organization. Acts as a processive microtubule polymerase. Promotes cytoplasmic microtubule nucleation and elongation. Plays a major role in organizing spindle poles. In spindle formation protects kinetochore microtubules from depolymerization by KIF2C and has an essential role in centrosomal microtubule assembly independently of KIF2C activity. Contributes to centrosome integrity. Acts as a component of the TACC3/ch-TOG/clathrin complex proposed to contribute to stabilization of kinetochore fibers of the mitotic spindle by acting as inter-microtubule bridge. The TACC3/ch-TOG/clathrin complex is required for the maintenance of kinetochore fiber tension (PubMed:23532825). Enhances the strength of NDC80 complex-mediated kinetochore-tip microtubule attachments (PubMed:27156448). .
ENSDARG00000114823	plxna1b	PLXNA1		18.3054	-1.93788	0.0181907	0.0867002			Coreceptor for SEMA3A, SEMA3C, SEMA3F and SEMA6D. Necessary for signaling by class 3 semaphorins and subsequent remodeling of the cytoskeleton. Plays a role in axon guidance, invasive growth and cell migration. Class 3 semaphorins bind to a complex composed of a neuropilin and a plexin. The plexin modulates the affinity of the complex for specific semaphorins, and its cytoplasmic domain is required for the activation of down-stream signaling events in the cytoplasm. Acts as coreceptor of TREM2 for SEMA6D in dendritic cells and is involved in the generation of immune responses and skeletal homeostasis. .
ENSDARG00000105321	aspscr1	ASPSCR1	ASPSCR1 tether for SLC2A4, UBX domain containing	11.0964	-2.12067	0.0182259	0.0868376			Tethering protein that sequesters GLUT4-containing vesicles in the cytoplasm in the absence of insulin. Modulates the amount of GLUT4 that is available at the cell surface (By similarity). Enhances VCP methylation catalyzed by VCPKMT. .
ENSDARG00000056268	atxn7l2b	ATXN7L2	ataxin 7-like 2b	24.6953	-1.58664	0.0182409	0.0868926			ATXN7L2
ENSDARG00000075428	si:dkey-225i9.4			6.35409	-4.57815	0.0182673	0.0870013
ENSDARG00000004306	klhl18	KLHL18	kelch-like family member 18	6.85506	-2.62875	0.018275	0.0870049
ENSDARG00000097646	si:dkey-16p21.6			4.38905	-2.49766	0.018273	0.0870049
ENSDARG00000003699	atp7a	ATP7A	ATPase copper transporting alpha	51.069	-1.36117	0.018288	0.0870075			ATP-driven copper (Cu(+)) ion pump that plays an important role in intracellular copper ion homeostasis (PubMed:10419525, PubMed:11092760, PubMed:28389643). Within a catalytic cycle, acquires Cu(+) ion from donor protein on the cytoplasmic side of the membrane and delivers it to acceptor protein on the lumenal side. The transfer of Cu(+) ion across the membrane is coupled to ATP hydrolysis and is associated with a transient phosphorylation that shifts the pump conformation from inward-facing to outward-facing state (PubMed:10419525, PubMed:19453293, PubMed:19917612, PubMed:28389643, PubMed:31283225). Under physiological conditions, at low cytosolic copper concentration, it is localized at the trans-Golgi network (TGN) where it transfers Cu(+) ions to cuproenzymes of the secretory pathway (PubMed:11092760, PubMed:28389643). Upon elevated cytosolic copper concentrations, it relocalizes to the plasma membrane where it is responsible for the export of excess Cu(+) ions (PubMed:10419525, PubMed:28389643). May play a dual role in neuron function and survival by regulating cooper efflux and neuronal transmission at the synapse as well as by supplying Cu(+) ions to enzymes such as PAM, TYR and SOD3 (By similarity) (PubMed:28389643). In the melanosomes of pigmented cells, provides copper cofactor to TYR to form an active TYR holoenzyme for melanin biosynthesis (By similarity). .
ENSDARG00000044093	rpl13a	RPL13A	ribosomal protein L13a	528.28	0.820974	0.0182964	0.0870075
ENSDARG00000077092	elk4	ELK4	ETS transcription factor ELK4	21.8962	-1.48591	0.0182967	0.0870075		MAPK signaling pathway
ENSDARG00000098348	znf326	ZNF326	zinc finger protein 326	9.81048	-2.29004	0.0182809	0.0870075			Core component of the DBIRD complex, a multiprotein complex that acts at the interface between core mRNP particles and RNA polymerase II (RNAPII) and integrates transcript elongation with the regulation of alternative splicing: the DBIRD complex affects local transcript elongation rates and alternative splicing of a large set of exons embedded in (A + T)-rich DNA regions. May play a role in neuronal differentiation and is able to bind DNA and activate expression in vitro. .
ENSDARG00000100161				4.0056	-2.88942	0.0182938	0.0870075
ENSDARG00000115479	Metazoa_SRP			109.634	-1.58122	0.0182938	0.0870075
ENSDARG00000031985	ptpa	PTPA	protein phosphatase 2 phosphatase activator	54.9135	-1.21954	0.0183125	0.0870659
ENSDARG00000017676	mmp2	MMP2	matrix metallopeptidase 2	58.4723	1.26538	0.0183368	0.0870756		GnRH signaling pathway
ENSDARG00000036305	phf23b	PHF23	PHD finger protein 23b	20.7289	-1.63478	0.0183232	0.0870756
ENSDARG00000059610	gpr146		G protein-coupled receptor 146	23.1402	-1.60391	0.0183332	0.0870756
ENSDARG00000088246	thoc1	THOC1	THO complex 1	4.54676	-2.72263	0.0183185	0.0870756		Nucleocytoplasmic transport
ENSDARG00000089418	si:dkey-164f24.2		si:dkey-164f24.2	18.4567	-1.83553	0.0183391	0.0870756
ENSDARG00000101877	rbm34	RBM34	RNA binding motif protein 34	24.5143	-1.94799	0.0183361	0.0870756
ENSDARG00000111935	ftr94		finTRIM family, member 94	10.3361	-2.10402	0.0183282	0.0870756
ENSDARG00000061762	trim108		tripartite motif containing 108	7.30506	-2.14686	0.0183457	0.08709
ENSDARG00000002536	tm9sf4	TM9SF4	transmembrane 9 superfamily protein member 4	8.31843	-2.26669	0.0183583	0.0871335
ENSDARG00000040002	pnpla7b	PNPLA7	patatin-like phospholipase domain containing 7b	31.8334	-1.5427	0.0183709	0.0871764		Glycerophospholipid metabolism	Lysophospholipase which preferentially deacylates unsaturated lysophosphatidylcholine (C18:1), generating glycerophosphocholine. Also can deacylate, to a lesser extent, lysophosphatidylethanolamine (C18:1), lysophosphatidyl-L-serine (C18:1) and lysophosphatidic acid (C16:0). .
ENSDARG00000099719			cyclin-dependent kinase inhibitor 1D	6.41805	-2.42797	0.0183966	0.0872819		Cell cycle; p53 signaling pathway; FoxO signaling pathway; Cellular senescence; ErbB signaling pathway
ENSDARG00000028699	crkl	CRKL	v-crk avian sarcoma virus CT10 oncogene homolog-like	29.2583	-1.46997	0.0184028	0.0872945		Insulin signaling pathway; Regulation of actin cytoskeleton; Focal adhesion; MAPK signaling pathway; Efferocytosis; ErbB signaling pathway; Bacterial invasion of epithelial cells	May mediate the transduction of intracellular signals.
ENSDARG00000043562	zgc:65997	DHRS2;CBR3	zgc:65997	7.65156	-2.3669	0.0184371	0.0873582
ENSDARG00000058638	si:ch211-71m22.1	PLSCR5;PLSCR3;PLSCR4;PLSCR2	si:ch211-71m22.1	12.4431	-1.68094	0.0184362	0.0873582
ENSDARG00000077847	olfm2a	OLFM2	olfactomedin 2a	146.816	-1.29266	0.0184271	0.0873582
ENSDARG00000079625	atr	ATR	ATR checkpoint kinase	23.1789	-1.4633	0.0184293	0.0873582		Cell cycle; p53 signaling pathway; Fanconi anemia pathway; Cellular senescence
ENSDARG00000089260	dus1l	DUS1L	dihydrouridine synthase 1-like (S. cerevisiae)	9.00574	-1.98197	0.0184451	0.0873582			Catalyzes the synthesis of dihydrouridine, a modified base found in the D-loop of most tRNAs (PubMed:34798057, PubMed:39354220). Specifically modifies U16 and U17 in cytoplasmic tRNAs (PubMed:39354220). Affects the level of some mature tRNA and thereby the total cellular translation (PubMed:39354220). .
ENSDARG00000090002	cln6b	CLN6	CLN6 transmembrane ER protein b	9.68538	-1.5813	0.0184486	0.0873582		Lysosome biogenesis
ENSDARG00000092483	iqcc	IQCC	IQ motif containing C	5.54557	-2.89391	0.0184515	0.0873582
ENSDARG00000094226	pimr125		uncharacterized LOC560496	1.74059	-3.49483	0.0184484	0.0873582
ENSDARG00000105688	si:ch211-160m3.4			21.2554	-1.94963	0.0184515	0.0873582
ENSDARG00000115766	histh1l3	H1-6	histone H1 like 3	10.7034	-2.394	0.0184372	0.0873582			Testis-specific histone H1 that forms less compacted chromatin compared to other H1 histone subtypes (PubMed:26757249). Formation of more relaxed chromatin may be required to promote chromatin architecture required for proper chromosome regulation during meiosis, such as homologous recombination (PubMed:26757249). Histones H1 act as linkers that bind to nucleosomes and compact polynucleosomes into a higher-order chromatin configuration (Probable). .
ENSDARG00000086752				27.7236	-1.77423	0.0184681	0.0874201
ENSDARG00000009505	prelid3b	PRELID3B	PRELI domain containing 3	52.6523	-1.28092	0.0184767	0.0874221
ENSDARG00000099953	PRLHR	PRLHR	si:dkey-202l22.3	28.0149	-1.48473	0.0184792	0.0874221		Hormone signaling
ENSDARG00000103813	ATE1	ATE1	arginyltransferase 1	8.10819	-1.90853	0.0184791	0.0874221
ENSDARG00000030872	cetp	CETP	cholesteryl ester transfer protein, plasma	441.024	0.72053	0.0184862	0.0874389
ENSDARG00000101104		FAM111B;FAM111A	family with sequence similarity 111.1	9.55252	-2.15213	0.0184979	0.0874772
ENSDARG00000069904			collagen type XXIV alpha 1	63.2136	-1.33846	0.0185127	0.0875307		Cytoskeleton in muscle cells
ENSDARG00000026281	lyrm1	LYRM1	LYR motif containing 1	120.59	-1.24477	0.0185189	0.0875433			May promote cell proliferation and inhibition of apoptosis of preadipocytes. .
ENSDARG00000043416	tnfaip2a	TNFAIP2	tumor necrosis factor, alpha-induced protein 2a	6.93537	-2.59845	0.0185251	0.0875456
ENSDARG00000070284	sft2d3	SFT2D3	SFT2 domain containing 3	28.3904	-1.85916	0.01853	0.0875456
ENSDARG00000086903	gig2o		grass carp reovirus (GCRV)-induced gene 2o	9.36388	-2.05767	0.0185288	0.0875456
ENSDARG00000016999	lin28ab	LIN28A	lin-28 homolog Ab	87.2395	-1.30439	0.0185362	0.0875581
ENSDARG00000019113	mob3a	MOB3A	MOB kinase activator 3A	53.0563	-1.44265	0.0185489	0.0875866			May regulate the activity of kinases. .
ENSDARG00000101812	srcin1b	SRCIN1	SRC kinase signaling inhibitor 1b	4.42863	-2.3874	0.0185493	0.0875866
ENSDARG00000015807	rab22a	RAB22A	RAB22A, member RAS oncogene family	35.014	-1.49048	0.0185776	0.0877037		Endocytosis
ENSDARG00000044011	xkrx	XKR3;XKRX	XK related X-linked	15.9278	-1.81223	0.0185841	0.0877176
ENSDARG00000019709	rhoua	RHOU	ras homolog family member Ua	24.9697	-1.77409	0.018595	0.0877356
ENSDARG00000098853	ehd1a	EHD1	EH-domain containing 1a	35.652	-1.44393	0.0185938	0.0877356		Endocytosis
ENSDARG00000070126	si:dkey-22l11.6		si:dkey-22l11.6	19.2044	-1.44256	0.0186104	0.0877914
ENSDARG00000097839	si:ch211-235i11.6			9.01233	-2.44896	0.0186177	0.0878091
ENSDARG00000093306	si:dkey-149i8.3			6.62306	-2.61935	0.0186261	0.0878321
ENSDARG00000015823	vps26b	VPS26B	VPS26, retromer complex component B	11.9011	-1.91158	0.0186452	0.0878387		Endocytosis; Lysosome biogenesis
ENSDARG00000074121	dnmbp	DNMBP	dynamin binding protein	102.686	-1.20951	0.0186385	0.0878387
ENSDARG00000087623	si:dkey-119g10.5		uncharacterized LOC100536989	3.07382	-2.99892	0.0186312	0.0878387
ENSDARG00000105377	si:ch211-277c7.6			1.93009	-3.69925	0.0186379	0.0878387
ENSDARG00000105432	minar1	MINAR1	membrane integral NOTCH2 associated receptor 1	18.8403	-1.8405	0.0186436	0.0878387			Intrinsically disordered protein which may negatively regulate mTOR signaling pathway by stabilizing the mTOR complex component DEPTOR (PubMed:30080879). Negatively regulates angiogenesis (PubMed:29329397). Negatively regulates cell growth (PubMed:29329397, PubMed:30080879). Negatively regulates neurite outgrowth in hippocampal neurons (By similarity). .
ENSDARG00000077911	treh	TREH	trehalase (brush-border membrane glycoprotein)	4.7523	-2.19135	0.0186653	0.0879163		Starch and sucrose metabolism
ENSDARG00000076533	nfe2l1b	NFE2L1	nfe2 like bZIP transcription factor 1b	52.6882	-1.52303	0.0186744	0.0879427			[Endoplasmic reticulum membrane sensor NFE2L1]: Endoplasmic reticulum membrane sensor that translocates into the nucleus in response to various stresses to act as a transcription factor (PubMed:20932482, PubMed:24448410). Constitutes a precursor of the transcription factor NRF1 (By similarity). Able to detect various cellular stresses, such as cholesterol excess, oxidative stress or proteasome inhibition (PubMed:20932482). In response to stress, it is released from the endoplasmic reticulum membrane following cleavage by the protease DDI2 and translocates into the nucleus to form the transcription factor NRF1 (By similarity). Acts as a key sensor of cholesterol excess: in excess cholesterol conditions, the endoplasmic reticulum membrane form of the protein directly binds cholesterol via its CRAC motif, preventing cleavage and release of the transcription factor NRF1, thereby allowing expression of genes promoting cholesterol removal, such as CD36 (By similarity). Involved in proteasome homeostasis: in response to proteasome inhibition, it is released from the endoplasmic reticulum membrane, translocates to the nucleus and activates expression of genes encoding proteasome subunits (PubMed:20932482). .; [Transcription factor NRF1]: CNC-type bZIP family transcription factor that translocates to the nucleus and regulates expression of target genes in response to various stresses (PubMed:8932385, PubMed:9421508). Heterodimerizes with small-Maf proteins (MAFF, MAFG or MAFK) and binds DNA motifs including the antioxidant response elements (AREs), which regulate expression of genes involved in oxidative stress response (PubMed:8932385, PubMed:9421508). Activates or represses expression of target genes, depending on the context (PubMed:8932385, PubMed:9421508). Plays a key role in cholesterol homeostasis by acting as a sensor of cholesterol excess: in low cholesterol conditions, translocates into the nucleus and represses expression of genes involved in defense against cholesterol excess, such as CD36 (By similarity). In excess cholesterol conditions, the endoplasmic reticulum membrane form of the protein directly binds cholesterol via its CRAC motif, preventing cleavage and release of the transcription factor NRF1, thereby allowing expression of genes promoting cholesterol removal (By similarity). Critical for redox balance in response to oxidative stress: acts by binding the AREs motifs on promoters and mediating activation of oxidative stress response genes, such as GCLC, GCLM, GSS, MT1 and MT2 (By similarity). Plays an essential role during fetal liver hematopoiesis: probably has a protective function against oxidative stress and is involved in lipid homeostasis in the liver (By similarity). Involved in proteasome homeostasis: in response to proteasome inhibition, mediates the 'bounce-back' of proteasome subunits by translocating into the nucleus and activating expression of genes encoding proteasome subunits (PubMed:20932482). Also involved in regulating glucose flux (By similarity). Together with CEBPB; represses expression of DSPP during odontoblast differentiation (PubMed:15308669). In response to ascorbic acid induction, activates expression of SP7/Osterix in osteoblasts. .
ENSDARG00000011498	si:ch211-212o1.2		plasmanylethanolamine desaturase 1a	18.1653	-1.62142	0.018698	0.0879933		Ether lipid metabolism
ENSDARG00000044136	rab3gap2	RAB3GAP2	RAB3 GTPase activating protein subunit 2 (non-catalytic)	10.5499	-2.19284	0.0186974	0.0879933
ENSDARG00000054201	rnf40	RNF40	ring finger protein 40	28.8838	-1.34081	0.0186994	0.0879933
ENSDARG00000109580	taar19n		trace amine-associated receptor 13c-like	19.5331	-1.93513	0.0186923	0.0879933
ENSDARG00000061114	parga	PARG	poly (ADP-ribose) glycohydrolase a	31.331	-1.56102	0.018717	0.0880348
ENSDARG00000061481	zgc:163022		zgc:163022	3.65445	-2.25651	0.0187142	0.0880348
ENSDARG00000104394	si:dkey-23f9.15			2.93879	-2.27771	0.0187189	0.0880348
ENSDARG00000003085	stambpl1	STAMBPL1	STAM binding protein-like 1	43.8475	-1.79212	0.018737	0.0881032			Zinc metalloprotease that specifically cleaves 'Lys-63'-linked polyubiquitin chains (PubMed:18758443, PubMed:35114100). Acts as a positive regulator of the TORC1 signaling pathway by mediating 'Lys-63'-linked deubiquitination of SESN2, thereby inhibiting SESN2-interaction with the GATOR2 complex (PubMed:35114100). Does not cleave 'Lys-48'-linked polyubiquitin chains (PubMed:18758443). .
ENSDARG00000040505	yif1b	YIF1B	Yip1 interacting factor homolog B (S. cerevisiae)	110.319	-1.0961	0.0187629	0.0881917
ENSDARG00000052011	rrad	RRAD	Ras-related associated with diabetes	11.1331	-2.13703	0.0187665	0.0881917			May regulate basal voltage-dependent L-type Ca(2+) currents and be required for beta-adrenergic augmentation of Ca(2+) influx in cardiomyocytes, thereby regulating increases in heart rate and contractile force (By similarity). May play an important role in cardiac antiarrhythmia via the strong suppression of voltage-gated L-type Ca(2+) currents (By similarity). Regulates voltage-dependent L-type calcium channel subunit alpha-1C trafficking to the cell membrane (By similarity). Inhibits cardiac hypertrophy through the calmodulin-dependent kinase II (CaMKII) pathway (PubMed:18056528). Inhibits phosphorylation and activation of CAMK2D (PubMed:18056528). .
ENSDARG00000060207	traf7	TRAF7	TNF receptor-associated factor 7	6.17456	-2.24424	0.018764	0.0881917			E3 ubiquitin and SUMO-protein ligase that plays a role in different biological processes such as innate immunity, inflammation or apoptosis (PubMed:15001576, PubMed:37086853). Potentiates MAP3K3-mediated activation of JUN/AP1 and DDIT3 transcriptional regulators (PubMed:14743216). Negatively regulates MYB transcriptional activity by sequestering it to the cytosol via SUMOylation (By similarity). Plays a role in the phosphorylation of MAPK1 and/or MAPK3, probably via its interaction with MAP3K3. Negatively regulates RLR-mediated innate immunity by promoting 'Lys-48'-linked ubiquitination of TBK1 through its RING domain to inhibit the cellular antiviral response (PubMed:37086853). Promotes 'Lys-29'-linked polyubiquitination of NEMO/IKBKG and RELA leading to targeting these two proteins to lysosomal degradative pathways, reducing the transcriptional activity of NF-kappa-B (PubMed:21518757). .
ENSDARG00000111091		CCDC69	coiled-coil domain containing 69	72.8292	-1.4498	0.0187707	0.0881947			May act as a scaffold to regulate the recruitment and assembly of spindle midzone components. Required for the localization of AURKB and PLK1 to the spindle midzone. .
ENSDARG00000103868	e2f1	E2F1	E2F transcription factor 1	2.75053	-2.76406	0.0187789	0.0882168		Cell cycle; Mitophagy - animal; Cellular senescence
ENSDARG00000098324	si:cabz01054394.6		si:cabz01054394.6	30.6173	-1.83106	0.0187906	0.0882382
ENSDARG00000102316	si:dkey-237m9.2			13.4838	-3.13507	0.018788	0.0882382
ENSDARG00000091948	lnc.114		uncharacterized LOC137496322	7.92804	-2.19646	0.0187943	0.088239
ENSDARG00000040615	ilkap	ILKAP	integrin-linked kinase-associated serine/threonine phosphatase	34.177	-1.31216	0.0188007	0.0882438
ENSDARG00000112794	taar13c	TAAR5	trace amine associated receptor 13c	6.46408	-2.39574	0.0188025	0.0882438			Olfactory receptor specific for trimethylamine, a trace amine (PubMed:23393561). Also activated at lower level by dimethylethylamine (PubMed:23393561). Trimethylamine is a bacterial metabolite found in some animal odors, and to humans it is a repulsive odor associated with bad breath and spoiled food (PubMed:23393561). Trimethylamine-binding causes a conformation change that triggers signaling via G(s)-class of G alpha proteins (GNAL or GNAS) (PubMed:23393561). .
ENSDARG00000068436	si:ch1073-429i10.3	H3Y1;H3Y2	si:ch1073-429i10.3	34454.1	0.579736	0.0188529	0.0884299
ENSDARG00000092040	si:dkey-108f8.7			3.2947	-3.23858	0.0188527	0.0884299
ENSDARG00000103775	THBS1	THBS1	thrombospondin 1a	31.0937	-1.41028	0.0188472	0.0884299		Cytoskeleton in muscle cells; Phagocytosis; p53 signaling pathway; TGF-beta signaling pathway; Focal adhesion; Efferocytosis; Integrin signaling; ECM-receptor interaction
ENSDARG00000003207	mterf3	MTERF3	mitochondrial transcription termination factor 3	11.6936	-2.05002	0.0188701	0.0884608
ENSDARG00000017960	sfxn2	SFXN2	sideroflexin 2	17.6782	-2.05236	0.0188702	0.0884608			Mitochondrial amino-acid transporter that mediates transport of serine into mitochondria (PubMed:30442778). Involved in mitochondrial iron homeostasis by regulating heme biosynthesis (PubMed:30570704). .
ENSDARG00000028957	maff	MAFF	v-maf avian musculoaponeurotic fibrosarcoma oncogene homolog F	16.7067	-2.06072	0.0188676	0.0884608			Since they lack a putative transactivation domain, the small Mafs behave as transcriptional repressors when they dimerize among themselves (PubMed:8932385). However, they seem to serve as transcriptional activators by dimerizing with other (usually larger) basic-zipper proteins, such as NFE2L1/NRF1, and recruiting them to specific DNA-binding sites. Interacts with the upstream promoter region of the oxytocin receptor gene (PubMed:16549056, PubMed:8932385). May be a transcriptional enhancer in the up-regulation of the oxytocin receptor gene at parturition (PubMed:10527846). .
ENSDARG00000033993	slc19a1	SLC19A1	solute carrier family 19 member 1	30.7522	-1.41052	0.0188897	0.0885359		Vitamin digestion and absorption
ENSDARG00000021021	trim35-28		tripartite motif containing 35-28	46.8296	-1.43921	0.0189135	0.0886303
ENSDARG00000006754	mllt3	MLLT3	MLLT3 super elongation complex subunit	10.4164	-1.73133	0.018925	0.0886643		Viral life cycle - HIV-1	Chromatin reader component of the super elongation complex (SEC), a complex required to increase the catalytic rate of RNA polymerase II transcription by suppressing transient pausing by the polymerase at multiple sites along the DNA (PubMed:20159561, PubMed:20471948, PubMed:25417107, PubMed:27105114, PubMed:27545619). Specifically recognizes and binds acylated histone H3, with a preference for histone H3 that is crotonylated (PubMed:25417107, PubMed:27105114, PubMed:27545619, PubMed:30374167, PubMed:30385749). Crotonylation marks active promoters and enhancers and confers resistance to transcriptional repressors (PubMed:25417107, PubMed:27105114, PubMed:27545619). Recognizes and binds histone H3 crotonylated at 'Lys-9' (H3K9cr), and with slightly lower affinity histone H3 crotonylated at 'Lys-18' (H3K18cr) (PubMed:27105114). Also recognizes and binds histone H3 acetylated and butyrylated at 'Lys-9' (H3K9ac and H3K9bu, respectively), but with lower affinity than crotonylated histone H3 (PubMed:25417107, PubMed:27105114, PubMed:30385749). In the SEC complex, MLLT3 is required to recruit the complex to crotonylated histones (PubMed:27105114, PubMed:27545619). Recruitment of the SEC complex to crotonylated histones promotes recruitment of DOT1L on active chromatin to deposit histone H3 'Lys-79' methylation (H3K79me) (PubMed:25417107). Plays a key role in hematopoietic stem cell (HSC) maintenance by preserving, rather than conferring, HSC stemness (PubMed:31776511). Acts by binding to the transcription start site of active genes in HSCs and sustaining level of H3K79me2, probably by recruiting DOT1L (PubMed:31776511). May play a role in leukemogenic gene transcription (PubMed:39794553). .
ENSDARG00000069473	frem1a	FREM1	Fras1 related extracellular matrix 1a	21.2669	-1.71876	0.0189279	0.0886643		Integrin signaling; ECM-receptor interaction		L-lep
ENSDARG00000091539	ptprjb.1	PTPRJ		2.41329	-2.79721	0.0189706	0.0888474
ENSDARG00000044144	wapla	WAPL	WAPL cohesin release factor a	32.4533	-1.78475	0.0189843	0.088878		Cell cycle	Regulator of sister chromatid cohesion in mitosis which negatively regulates cohesin association with chromatin (PubMed:26299517). Involved in both sister chromatid cohesion during interphase and sister-chromatid resolution during early stages of mitosis. Couples DNA replication to sister chromatid cohesion. Cohesion ensures that chromosome partitioning is accurate in both meiotic and mitotic cells and plays an important role in DNA repair. .
ENSDARG00000078550	zgc:194839		zgc:194839	11.7247	-1.89376	0.0189818	0.088878
ENSDARG00000060741	syt17	SYT17	synaptotagmin XVII	3.30596	-3.24588	0.0190006	0.0889378
ENSDARG00000062206	skic2	SKIC2	SKI2 subunit of superkiller complex	56.0129	-1.43348	0.0190212	0.0890171		RNA degradation
ENSDARG00000094268	si:ch73-337l15.2			11.2746	-2.13167	0.0190285	0.0890177
ENSDARG00000098664	si:dkeyp-53d3.3		si:dkeyp-53d3.3	3.91182	-3.1945	0.0190272	0.0890177
ENSDARG00000055889	rbm12ba	RBM12B	RNA binding motif protein 12Ba	23.4681	-1.76875	0.0190345	0.0890289			RBM12B
ENSDARG00000018681	saal1	SAAL1	serum amyloid A-like 1	3.03598	-2.92225	0.0190515	0.089075
ENSDARG00000093732	si:dkey-157g20.2		uncharacterized LOC137489135	21.8105	-2.15479	0.0190495	0.089075
ENSDARG00000006413	rpl38	RPL38	ribosomal protein L38	286.007	0.839983	0.0190578	0.0890874
ENSDARG00000112935	taar20b1			8.49948	-2.19874	0.019066	0.0891091
ENSDARG00000031316	six6b	SIX6	SIX homeobox 6b	14.9066	-2.06504	0.0190818	0.0891156			May be involved in eye development.
ENSDARG00000041998	zgc:113337	TIGIT;PVR;NECTIN2;NCR3;SMAGP	zgc:113337	5.38105	-2.76009	0.0190768	0.0891156
ENSDARG00000103167	si:dkey-245n4.2		si:dkey-245n4.2	7.13526	-2.35148	0.0190785	0.0891156
ENSDARG00000115315	mcidas		multiciliate differentiation and DNA synthesis associated cell cycle protein	6.04815	-2.54251	0.0190711	0.0891156
ENSDARG00000078964	esyt2b	ESYT2	extended synaptotagmin-like protein 2b	15.4847	-1.61297	0.0190978	0.0891733			Tethers the endoplasmic reticulum to the cell membrane and promotes the formation of appositions between the endoplasmic reticulum and the cell membrane. Binds glycerophospholipids in a barrel-like domain and may play a role in cellular lipid transport. Plays a role in FGF signaling via its role in the rapid internalization of FGFR1 that has been activated by FGF1 binding; this occurs most likely via the AP-2 complex. Promotes the localization of SACM1L at endoplasmic reticulum-plasma membrane contact sites (EPCS) (PubMed:27044890). .
ENSDARG00000006546	ak4	AK4P3;AK4	adenylate kinase 4	49.3141	-1.39262	0.0191112	0.089219		Biosynthesis of cofactors; Purine metabolism; Nucleotide metabolism; Thiamine metabolism
ENSDARG00000038288	cd151	CD151	CD151 molecule	8.37814	-1.98545	0.0191195	0.0892411			Structural component of specialized membrane microdomains known as tetraspanin-enriched microdomains (TERMs), which act as platforms for receptor clustering and signaling. Plays a role in various cellular and molecular mechanism through its association with both integrin and non-integrin proteins. These interactions facilitate critical cellular functions, including cell-to-cell communication, wound healing, platelet aggregation, trafficking, cell motility, and angiogenesis (PubMed:17045834, PubMed:24723389, PubMed:31488507). Via interaction with JAM-A/F11R and integrin ITGA3:ITGB1, promotes the recruitment of signaling molecules such as RAC1, CDC42 and RhoGTPases to facilitate the polarization of epithelial cells and the reorganization of the actin cytoskeleton, which are critical steps in cell migration process (PubMed:22843693, PubMed:35067832). Regulates the glycosylation pattern of ITGA3:ITGB1 thereby modulating its activity (PubMed:18852263). Plays an essential role in the maintenance of central laminin-binding integrin ITGA6:ITGB4-containing adhesion complexes (PubMed:31488507). Essential for the proper assembly of the glomerular and tubular basement membranes in kidney (PubMed:15265795). Contributes to T-cell activation by modulating integrin signaling leading to activation of downstream targets PTK2 and MAPK1/MAPK3 (PubMed:24723389). .; (Microbial infection) Plays a role in human papillomavirus 16/HPV-16 endocytosis upon binding to cell surface receptor. .; (Microbial infection) Plays a role in human cytomegalovirus entry into host cell by contributing to entry receptor binding, membrane fusion, or release of the capsid. .
ENSDARG00000093921	si:dkey-7b17.1		uncharacterized LOC103908733	47.4212	-1.97941	0.0191315	0.0892805
ENSDARG00000112103	zgc:173721		zgc:173721	4.17249	-2.83498	0.0191357	0.0892833
ENSDARG00000002021	pygb	PYGB	phosphorylase, glycogen; brain	10.5353	-2.06899	0.0191428	0.0892996		Necroptosis; Insulin signaling pathway; Starch and sucrose metabolism
ENSDARG00000002216	tbx3a	TBX3	T-box transcription factor 3a	29.2172	-1.76434	0.019168	0.0894002			Transcriptional repressor involved in developmental processes (PubMed:10468588). Binds to the palindromic T site 5'-TTCACACCTAGGTGTGAA-3' DNA sequence, or a half-site, which are present in the regulatory region of several genes (PubMed:12000749). Probably plays a role in limb pattern formation (PubMed:10468588). Required for mammary placode induction, and maintenance of the mammary buds during development (By similarity). Involved in branching morphogenesis in both developing lungs and adult mammary glands, via negative modulation of target genes; acting redundantly with TBX2 (By similarity). Required, together with TBX2, to maintain cell proliferation in the embryonic lung mesenchyme; perhaps acting downstream of SHH, BMP and TGFbeta signaling (By similarity). Involved in modulating early inner ear development, acting independently of, and also redundantly with, TBX2 in different subregions of the developing ear (By similarity). Acts as a negative regulator of PML function in cellular senescence (PubMed:22002537). .
ENSDARG00000041071	jagn1a	JAGN1	jagunal homolog 1a	2.70833	-3.11978	0.0191982	0.0894904
ENSDARG00000075163	cxcl20	PPBP	chemokine (C-X-C motif) ligand 20	46.8139	-1.48214	0.0191974	0.0894904			LA-PF4 stimulates DNA synthesis, mitosis, glycolysis, intracellular cAMP accumulation, prostaglandin E2 secretion, and synthesis of hyaluronic acid and sulfated glycosaminoglycan. It also stimulates the formation and secretion of plasminogen activator by human synovial cells. NAP-2 is a ligand for CXCR1 and CXCR2, and NAP-2, NAP-2(73), NAP-2(74), NAP-2(1-66), and most potent NAP-2(1-63) are chemoattractants and activators for neutrophils. TC-1 and TC-2 are antibacterial proteins, in vitro released from activated platelet alpha-granules. CTAP-III(1-81) is more potent than CTAP-III desensitize chemokine-induced neutrophil activation. .
ENSDARG00000095017	si:dkey-108p14.4			17.6556	-1.91746	0.0191952	0.0894904
ENSDARG00000061255	dusp3a		dual specificity phosphatase 3a	23.2743	-1.87484	0.0192071	0.0895152		MAPK signaling pathway
ENSDARG00000019294	cbln8	CBLN3	cerebellin 8	114.804	1.44102	0.019219	0.0895198			May be involved in synaptic functions in the CNS. .
ENSDARG00000039378	rcn2	RCN2	reticulocalbin 2	8.73035	-2.20694	0.0192151	0.0895198
ENSDARG00000104071	hikeshi	HIKESHI	heat shock protein nuclear import factor hikeshi	57.8852	-1.18364	0.0192187	0.0895198
ENSDARG00000007823	atf3	ATF3	activating transcription factor 3	64.7972	-1.2115	0.0192281	0.0895455				R2
ENSDARG00000021584	cntn5	CNTN5	contactin 5	11.3523	-1.72899	0.0192382	0.0895759
ENSDARG00000068661	or80a13		odorant receptor, family 80, subfamily A, member 13	21.6681	-1.77314	0.0192446	0.0895889
ENSDARG00000043275	mgmt	MGMT	O-6-methylguanine-DNA methyltransferase	6.62949	-2.30794	0.0192539	0.0896151
ENSDARG00000057624	cops5	COPS5	COP9 signalosome subunit 5	6.69009	-2.34544	0.0192633	0.0896421
ENSDARG00000031632	chst10	CHST10	carbohydrate sulfotransferase 10	14.6101	-1.87666	0.0192793	0.0896967		Mannose type O-glycan biosynthesis	Catalyzes the transfer of sulfate from 3'-phosphoadenylyl sulfate (PAPS) to position 3 of terminal glucuronic acid of both protein- and lipid-linked oligosaccharides. Participates in biosynthesis of HNK-1 carbohydrate structure 3-O-sulfo-beta-D-GlcA-(1->3)-beta-D-Gal-(1->4)-D-GlcNAc-R, a sulfated glucuronyl-lactosaminyl residue carried by many neural recognition molecules, which is involved in cell interactions during ontogenetic development and in synaptic plasticity in the adult. May be indirectly involved in synapse plasticity of the hippocampus, via its role in HNK-1 biosynthesis (PubMed:9478973). Sulfates terminal glucuronyl residue of the laminin globular (LG)-domain binding epitope on DAG1/alpha-dystroglycan and prevents further polymerization by LARGE1 glycosyltransferase. Likely defines the chain length of LG epitope, conferring binding specificity to extracellular matrix components (PubMed:32149355). Plays a role in down-regulating the steroid hormones. Sulfates glucuronidated estrogens and androgens with an impact in hormone cycle and fertility. Has a preference for glucuronyl moiety at the 3-hydroxyl group of a sterol ring rather than the 17-hydroxyl group, showing high catalytic efficiency for 17beta-estradiol 3-O-(beta-D-glucuronate) and dehydroepiandrosterone 3-O-(beta-D-glucuronate) hormones (PubMed:23269668). .
ENSDARG00000044968	vcla	VCL	vinculin a	11.956	-1.77958	0.0192823	0.0896967		Cytoskeleton in muscle cells; Regulation of actin cytoskeleton; Focal adhesion; Adherens junction; Cadherin signaling; IgSF CAM signaling; Integrin signaling; Bacterial invasion of epithelial cells
ENSDARG00000044102	znf593	ZNF593	zinc finger protein 593	10.3108	-2.70764	0.0192986	0.0897503
ENSDARG00000104999	si:dkey-45k15.3			14.426	-2.37235	0.0193011	0.0897503
ENSDARG00000089369	fdxr	FDXR	ferredoxin reductase	2.76406	-2.30609	0.0193431	0.0899119
ENSDARG00000101358	pard3aa			7.3049	-2.12496	0.019342	0.0899119
ENSDARG00000026236	zgc:56585		zgc:56585	7.63755	-2.37041	0.0193641	0.089942		Arachidonic acid metabolism
ENSDARG00000041502	tgfb1a	TGFB1	transforming growth factor, beta 1a	33.3349	-1.61575	0.0193563	0.089942		Cell cycle; FoxO signaling pathway; TGF-beta signaling pathway; MAPK signaling pathway; Cellular senescence; Efferocytosis; Cytokine-cytokine receptor interaction; Integrin signaling; Intestinal immune network for IgA production		L-lep
ENSDARG00000075321				3.69695	-2.63235	0.0193623	0.089942
ENSDARG00000078474	myo15ab	MYO15A	myosin XVAb	8.72666	-1.83089	0.0193617	0.089942		Motor proteins	Myosins are actin-based motor molecules with ATPase activity. Unconventional myosins serve in intracellular movements. Their highly divergent tails are presumed to bind to membranous compartments, which would be moved relative to actin filaments. Required for the arrangement of stereocilia in mature hair bundles (By similarity). .
ENSDARG00000055518	pygma	PYGM	phosphorylase, glycogen, muscle A	14.7577	1.88352	0.0193703	0.0899539		Necroptosis; Insulin signaling pathway; Starch and sucrose metabolism	Allosteric enzyme that catalyzes the rate-limiting step in glycogen catabolism, the phosphorolytic cleavage of glycogen to produce glucose-1-phosphate, and plays a central role in maintaining cellular and organismal glucose homeostasis. .
ENSDARG00000015471	chd1l	CHD1L	chromodomain helicase DNA binding protein 1-like	14.9354	-1.8084	0.0193773	0.0899696			ATP-dependent chromatin remodeler that mediates chromatin-remodeling following DNA damage (PubMed:19661379, PubMed:29220652, PubMed:29220653, PubMed:33357431, PubMed:34210977, PubMed:34486521, PubMed:34874266). Recruited to DNA damage sites through interaction with poly-ADP-ribose: specifically recognizes and binds histones that are poly-ADP-ribosylated on serine residues in response to DNA damage (PubMed:19661379, PubMed:29220652, PubMed:29220653, PubMed:34486521, PubMed:34874266). Poly-ADP-ribose-binding activates the ATP-dependent chromatin remodeler activity, thereby regulating chromatin during DNA repair (PubMed:19661379, PubMed:29220652, PubMed:29220653, PubMed:34486521, PubMed:34874266). Catalyzes nucleosome sliding away from DNA breaks in an ATP-dependent manner (PubMed:19661379, PubMed:29220652, PubMed:29220653). Chromatin remodeling activity promotes PARP2 removal from chromatin (PubMed:33275888). .
ENSDARG00000041691	bhlhe41	BHLHE41	basic helix-loop-helix family, member e41	25.9675	-1.4188	0.0193887	0.0899719
ENSDARG00000096760	gall		galanin-like	2.39769	-3.71791	0.0193831	0.0899719
ENSDARG00000098067	si:ch211-153i8.4			4.23484	-2.86812	0.0193869	0.0899719
ENSDARG00000038283	wnt6a		wingless-type MMTV integration site family, member 6a	8.51004	-2.21841	0.0193964	0.0899907		mTOR signaling pathway; Wnt signaling pathway; Melanogenesis; Cadherin signaling
ENSDARG00000007149	l1cama	L1CAM	L1 cell adhesion molecule, paralog a	5.54879	-2.51167	0.0194187	0.0900775		IgSF CAM signaling; Cell adhesion molecule (CAM) interaction	Neural cell adhesion molecule involved in the dynamics of cell adhesion and in the generation of transmembrane signals at tyrosine kinase receptors. During brain development, critical in multiple processes, including neuronal migration, axonal growth and fasciculation, and synaptogenesis. In the mature brain, plays a role in the dynamics of neuronal structure and function, including synaptic plasticity. .
ENSDARG00000101806	or30bu1		odorant receptor, family 30, subfamily BU, member 1	8.16713	-2.24684	0.0194305	0.0901151
ENSDARG00000032496	pon1	PON3;PON1;PON2	paraoxonase 1	91.65	-1.39541	0.0194456	0.0901649
ENSDARG00000062241	si:ch211-15p9.2		si:ch211-15p9.2	8.14516	-2.81854	0.0194485	0.0901649
ENSDARG00000060469	pik3r4	PIK3R4	phosphoinositide-3-kinase, regulatory subunit 4	13.9833	-1.87803	0.0194542	0.0901746		Autophagy - animal; Phagocytosis; Autophagy - other; Apelin signaling pathway	Regulatory subunit of the PI3K complex that mediates formation of phosphatidylinositol 3-phosphate; different complex forms are believed to play a role in multiple membrane trafficking pathways: PI3KC3-C1 is involved in initiation of autophagosomes and PI3KC3-C2 in maturation of autophagosomes and endocytosis. Involved in regulation of degradative endocytic trafficking and cytokinesis, probably in the context of PI3KC3-C2 (PubMed:20643123). .
ENSDARG00000008119	e2f6	E2F6	E2F transcription factor 6	33.7622	-1.67019	0.0194691	0.09021		Polycomb repressive complex
ENSDARG00000093538	si:dkey-182g1.5			20.2691	-1.49521	0.0194662	0.09021
ENSDARG00000075565	lzts1	LZTS1	leucine zipper, putative tumor suppressor 1	45.0526	-1.51822	0.0194827	0.0902502			Involved in the regulation of cell growth. May stabilize the active CDC2-cyclin B1 complex and thereby contribute to the regulation of the cell cycle and the prevention of uncontrolled cell proliferation. May act as a tumor suppressor. .
ENSDARG00000087835	si:ch211-113p18.3		si:ch211-113p18.3	20.2465	-2.11074	0.0194891	0.0902502
ENSDARG00000105716			odorant receptor 131-2-like	6.94662	-2.30428	0.0194924	0.0902502
ENSDARG00000117694			uncharacterized LOC110438138	5.38359	3.14483	0.0194865	0.0902502
ENSDARG00000070502	si:dkey-31e10.5	CD200		4.93602	-3.00561	0.0195312	0.090413			Costimulates T-cell proliferation. May regulate myeloid cell activity in a variety of tissues.
ENSDARG00000103163	tomm20a	TOMM20	translocase of outer mitochondrial membrane 20	139.795	-1.09645	0.0195406	0.0904398		Mitophagy - animal	Central receptor component of the translocase of the outer membrane of mitochondria (TOM) complex essential for the recognition and translocation of cytosolically synthesized mitochondrial preproteins (PubMed:40080546). Together with TOMM22 functions as the transit peptide receptor at the surface of the mitochondrion outer membrane and facilitates the movement of preproteins into the TOM40 translocation pore (PubMed:18331822). The TOM complex associates with the ion channel VDAC2 and PINK1 kinase at depolarized mitochondria, this interaction stabilizes PINK1 at the outer mitochondrial membrane and triggers downstream mitophagy by the recruitment of the E3 ubiquitin ligase PRKN (PubMed:40080546). Required for the translocation across the mitochondrial outer membrane of cytochrome P450 monooxygenases (By similarity). .
ENSDARG00000029045	peli2	PELI2	pellino E3 ubiquitin protein ligase family member 2	16.404	-1.92944	0.0195447	0.0904419
ENSDARG00000070607	mrpl36	MRPL36	mitochondrial ribosomal protein L36	76.1808	-1.60517	0.0195486	0.0904429
ENSDARG00000017036	svilc		supervillin c	27.7642	-1.42716	0.0195523	0.0904433
ENSDARG00000115564	si:ch211-271g18.4			12.9265	-2.09533	0.0195597	0.0904605
ENSDARG00000070108	dek	DEK	DEK proto-oncogene	9.45579	-1.99484	0.0195778	0.0905271
ENSDARG00000087870	adgrf3a		adhesion G protein-coupled receptor F3a	7.32583	-2.1555	0.0195881	0.0905409
ENSDARG00000098603	si:dkeyp-101f3.2			25.3387	-1.44232	0.0195875	0.0905409
ENSDARG00000100752	rab21	RAB21	RAB21, member RAS oncogene family	112.897	-1.76718	0.0196069	0.0906109
ENSDARG00000102827	ubfd1	UBFD1	ubiquitin family domain containing 1	6.44393	-2.35501	0.019637	0.0907333
ENSDARG00000070578	edn2	EDN2	endothelin 2	2.96751	-3.51446	0.0196463	0.0907591		Vascular smooth muscle contraction
ENSDARG00000071103	si:dkey-222p3.1		si:dkey-222p3.1	3.06006	-3.83341	0.0196645	0.0908264
ENSDARG00000014690	rps4x	RPS4Y2;RPS4Y1;RPS4X	ribosomal protein S4 X-linked	736.715	0.761574	0.0196726	0.0908301
ENSDARG00000101736				5.40292	-2.10388	0.0196699	0.0908301
ENSDARG00000098842	si:ch211-129n18.2			13.6419	-1.68022	0.0196825	0.0908516
ENSDARG00000117218				25.6489	-1.6074	0.0196846	0.0908516
ENSDARG00000100460	si:dkey-217g21.3			10.2267	-1.7914	0.0196952	0.0908666
ENSDARG00000114879		DOK1	docking protein 3	9.91579	-1.97446	0.0196949	0.0908666			DOK proteins are enzymatically inert adaptor or scaffolding proteins. They provide a docking platform for the assembly of multimolecular signaling complexes. DOK1 appears to be a negative regulator of the insulin signaling pathway. Modulates integrin activation by competing with talin for the same binding site on ITGB3. .
ENSDARG00000002285	mcoln1a	MCOLN1	mucolipin TRP cation channel 1a	21.7829	-1.68137	0.0197192	0.0909601		Lysosome biogenesis; Calcium signaling pathway	Nonselective cation channel probably playing a role in the regulation of membrane trafficking events and of metal homeostasis (PubMed:11013137, PubMed:12459486, PubMed:14749347, PubMed:15336987, PubMed:18794901, PubMed:25720963, PubMed:27623384, PubMed:29019983). Acts as a Ca(2+)-permeable cation channel with inwardly rectifying activity (PubMed:25720963, PubMed:29019983). Proposed to play a major role in Ca(2+) release from late endosome and lysosome vesicles to the cytoplasm, which is important for many lysosome-dependent cellular events, including the fusion and trafficking of these organelles, exocytosis and autophagy (PubMed:11013137, PubMed:12459486, PubMed:14749347, PubMed:15336987, PubMed:25720963, PubMed:27623384, PubMed:29019983). Required for efficient uptake of large particles in macrophages in which Ca(2+) release from the lysosomes triggers lysosomal exocytosis. May also play a role in phagosome-lysosome fusion (By similarity). Involved in lactosylceramide trafficking indicative for a role in the regulation of late endocytic membrane fusion/fission events (PubMed:16978393). By mediating lysosomal Ca(2+) release is involved in regulation of mTORC1 signaling and in mTOR/TFEB-dependent lysosomal adaptation to environmental cues such as nutrient levels (PubMed:25720963, PubMed:25733853, PubMed:27787197). Seems to act as lysosomal active oxygen species (ROS) sensor involved in ROS-induced TFEB activation and autophagy (PubMed:27357649). Also functions as a Fe(2+) permeable channel in late endosomes and lysosomes (PubMed:18794901). Also permeable to Mg(2+), Na(+). K(+) and Cs(+) (By similarity). Proposed to play a role in zinc homeostasis probably implicating its association with TMEM163 (PubMed:25130899) In adaptive immunity, TRPML2 and TRPML1 may play redundant roles in the function of the specialized lysosomes of B cells (By similarity). .; May contribute to cellular lipase activity within the late endosomal pathway or at the cell surface which may be involved in processes of membrane reshaping and vesiculation, especially the growth of tubular structures. However, it is not known, whether it conveys the enzymatic activity directly, or merely facilitates the activity of an associated phospholipase. .
ENSDARG00000051710		ULBP3;RAET1E;CD1A;CD1C;RAET1L;CD1D;CD1E;ULBP1;ULBP2;RAET1G;CD1B	major histocompatibility complex class I-related gene protein	4.24721	-2.76575	0.0197395	0.091037
ENSDARG00000074889	mutyh	MUTYH	mutY DNA glycosylase	4.38804	-2.73666	0.0197568	0.0910997		Base excision repair
ENSDARG00000042853	ivd	IVD	isovaleryl-CoA dehydrogenase	13.9201	-1.8283	0.0197845	0.0911767		Valine, leucine and isoleucine degradation
ENSDARG00000051915	pde5ab	PDE5A	phosphodiesterase 5A, cGMP-specific, b	20.2818	-2.11548	0.0197794	0.0911767		Purine metabolism	Plays a role in signal transduction by regulating the intracellular concentration of cyclic nucleotides. This phosphodiesterase catalyzes the specific hydrolysis of cGMP to 5'-GMP (PubMed:15489334, PubMed:9714779). Specifically regulates nitric-oxide-generated cGMP (PubMed:15489334). .
ENSDARG00000104278	slc2a8	SLC2A8	solute carrier family 2 member 8	4.16683	-2.50541	0.0197841	0.0911767
ENSDARG00000011818	batf	BATF	basic leucine zipper transcription factor, ATF-like	2.72539	-3.38907	0.0197979	0.0912043
ENSDARG00000061472	gba2	GBA2	glucosidase, beta (bile acid) 2	13.6735	-1.9699	0.019797	0.0912043		Sphingolipid metabolism; Cornified envelope formation; Other glycan degradation	Non-lysosomal glucosylceramidase that catalyzes the hydrolysis of glucosylceramides/GlcCers (such as beta-D-glucosyl-(1<->1')-N-acylsphing-4-enine) to free glucose and ceramides (such as N-acylsphing-4-enine) (PubMed:17105727, PubMed:30308956, PubMed:32144204). GlcCers are membrane glycosphingolipids that have a wide intracellular distribution (By similarity). They are the main precursors of more complex glycosphingolipids that play a role in cellular growth, differentiation, adhesion, signaling, cytoskeletal dynamics and membrane properties (By similarity). Involved in the transglucosylation of cholesterol, transfers glucose from GlcCer to cholesterol, thereby modifying its water solubility and biological properties (PubMed:32144204). Under specific conditions, may catalyze the reverse reaction, transferring glucose from cholesteryl-3-beta-D-glucoside to ceramide (such as N-acylsphing-4-enine) (Probable). May play a role in the metabolism of bile acids (PubMed:11489889, PubMed:17080196, PubMed:9111029). Able to hydrolyze bile acid 3-O-glucosides as well as to produce bile acid-glucose conjugates thanks to a bile acid glucosyl transferase activity (PubMed:11489889, PubMed:17080196, PubMed:9111029). Catalyzes the hydrolysis of galactosylceramides/GalCers (such as beta-D-galactosyl-(1<->1')-N-acylsphing-4-enine), as well as the galactosyl transfer between GalCers and cholesterol in vitro with lower activity compared with their activity against GlcCers (PubMed:32144204). .
ENSDARG00000079897	si:dkey-7k24.5		si:dkey-7k24.5	2.29967	-2.95381	0.0198034	0.0912126
ENSDARG00000096732	si:dkey-263b2.2			13.4114	-1.95022	0.0198162	0.0912548
ENSDARG00000076569	ndp		norrin cystine knot growth factor NDP	3.06886	-3.35197	0.019822	0.0912647
ENSDARG00000038716	casq1a	CASQ1	calsequestrin 1a	131.144	1.30091	0.0198302	0.0912683		Calcium signaling pathway
ENSDARG00000055445	slc22a15	SLC22A9;SLC22A24;SLC22A10;SLC22A25;SLC22A11	solute carrier family 22 member 15	3.19145	-2.66113	0.0198294	0.0912683
ENSDARG00000062753	naif1	NAIF1	nuclear apoptosis inducing factor 1	10.3226	-2.11663	0.0198561	0.0913704
ENSDARG00000103956	si:dkey-17o15.2		si:dkey-17o15.2	13.6664	-1.76508	0.0198793	0.0914605
ENSDARG00000025326	myl12.2	MYL12A;MYL12B	myosin, light chain 12, genome duplicate 2	13.1435	-1.88166	0.0198881	0.0914666		Motor proteins; Salmonella infection; Regulation of actin cytoskeleton; Focal adhesion; Adherens junction; Tight junction; IgSF CAM signaling
ENSDARG00000027465	rmnd1	RMND1	required for meiotic nuclear division 1 homolog	20.1469	-2.07792	0.0198863	0.0914666
ENSDARG00000079983	agbl2	AGBL2	AGBL carboxypeptidase 2	4.13106	-2.6141	0.0198945	0.0914792
ENSDARG00000087757	pimr190		Pim proto-oncogene, serine/threonine kinase, related 190	18.0913	-2.17637	0.0199164	0.0915627
ENSDARG00000035470	sh3glb2b	SH3GLB2	SH3-domain GRB2-like endophilin B2b	47.8695	-1.485	0.0199208	0.0915663		Endocytosis
ENSDARG00000062267	kdm3b	KDM3B	lysine (K)-specific demethylase 3B	73.943	-1.31606	0.0199273	0.0915789			Histone demethylase that specifically demethylates 'Lys-9' of histone H3, thereby playing a central role in histone code. Demethylation of Lys residue generates formaldehyde and succinate. May have tumor suppressor activity. .
ENSDARG00000110346				15.9411	-2.14421	0.0199424	0.0916314
ENSDARG00000094600	si:ch211-287c22.2p		globoside alpha-1,3-N-acetylgalactosaminyltransferase 1	4.95794	-2.56506	0.0199484	0.0916418
ENSDARG00000101032	iqcb1	IQCB1	IQ motif containing B1	7.20451	-2.16898	0.0199677	0.0917138
ENSDARG00000095818	si:ch1073-504d15.3			544.323	1.03074	0.0199724	0.0917185
ENSDARG00000011515	orai1a	ORAI1	ORAI calcium release-activated calcium modulator 1a	25.2246	-1.8371	0.0200055	0.0918193		Calcium signaling pathway	Pore-forming subunit of two major inward rectifying Ca(2+) channels at the plasma membrane: Ca(2+) release-activated Ca(2+) (CRAC) channels and arachidonate-regulated Ca(2+)-selective (ARC) channels (Probable) (PubMed:16645049, PubMed:16733527, PubMed:16807233, PubMed:16921383, PubMed:19249086, PubMed:19706554, PubMed:23307288, PubMed:26956484, PubMed:28219928). Assembles with ORAI2 and ORAI3 to form hexameric CRAC channels that mediate Ca(2+) influx upon depletion of endoplasmic reticulum Ca(2+) store and channel activation by Ca(2+) sensor STIM1, a process known as store-operated Ca(2+) entry (SOCE). Various pore subunit combinations may account for distinct CRAC channel spatiotemporal and cell-type specific dynamics. ORAI1 mainly contributes to the generation of Ca(2+) plateaus involved in sustained Ca(2+) entry and is dispensable for cytosolic Ca(2+) oscillations, whereas ORAI2 and ORAI3 generate oscillatory patterns. CRAC channels assemble in Ca(2+) signaling microdomains where Ca(2+) influx is coupled to calmodulin and calcineurin signaling and activation of NFAT transcription factors recruited to ORAI1 via AKAP5. Activates NFATC2/NFAT1 and NFATC3/NFAT4-mediated transcriptional responses. CRAC channels are the main pathway for Ca(2+) influx in T cells and promote the immune response to pathogens by activating NFAT-dependent cytokine and chemokine transcription (PubMed:16582901, PubMed:17442569, PubMed:19182790, PubMed:20354224, PubMed:22641696, PubMed:26221052, PubMed:32415068, PubMed:33941685). Assembles with ORAI3 to form channels that mediate store-independent Ca(2+) influx in response to inflammatory metabolites arachidonate or its derivative leukotriene C4, termed ARC and LRC channels respectively (PubMed:19622606, PubMed:32415068). Plays a prominent role in Ca(2+) influx at the basolateral membrane of mammary epithelial cells independently of the Ca(2+) content of endoplasmic reticulum or Golgi stores. May mediate transepithelial transport of large quantities of Ca(2+) for milk secretion (By similarity) (PubMed:20887894). .; [Isoform alpha]: Pore-forming subunit of both CRAC and ARC channels. Couples Ca(2+) influx to NFAT-mediated transcriptional responses. .; [Isoform beta]: Pore-forming subunit of CRAC channels exclusively. .
ENSDARG00000097603	si:zfos-1833e7.4			14.1731	-2.16342	0.0200011	0.0918193
ENSDARG00000101575	si:ch73-302a4.5			11.3446	-2.18606	0.0200052	0.0918193
ENSDARG00000003380	paox	PAOX	polyamine oxidase	8.83982	-2.13466	0.0200392	0.0919398		Peroxisome
ENSDARG00000113769	znf1139		uncharacterized LOC100536608	4.76948	-2.72349	0.0200383	0.0919398
ENSDARG00000116374	chrm2b	CHRM2	cholinergic receptor, muscarinic 2b	40.1801	-1.48679	0.0200518	0.0919806		Regulation of actin cytoskeleton; Calcium signaling pathway; Neuroactive ligand signaling	Muscarinic receptor for acetylcholine, a neurotransmitter found in the brain, neuromuscular junctions and the autonomic ganglia (PubMed:24256733, PubMed:3443095, PubMed:36690613). Ligand binding causes a conformation change that triggers signaling via guanine nucleotide-binding proteins (G proteins) and modulates the activity of downstream effectors, such as adenylate cyclase (PubMed:36690613). CHRM2 is coupled to G(i)/G(o) (GNAI1 or GNAO1) G proteins and mediates signaling by inhibiting adenylate cyclase activity (PubMed:36690613). .
ENSDARG00000102483	numa1	NUMA1	nuclear mitotic apparatus protein 1	45.7069	-1.57569	0.0200608	0.0919876
ENSDARG00000109366				38.9035	-1.9417	0.0200607	0.0919876
ENSDARG00000097851	si:ch211-256e16.9			2.02155	-3.85603	0.0200752	0.0920368
ENSDARG00000102458	hip1rb	HIP1R	huntingtin interacting protein 1 related b	9.78353	-1.94375	0.020087	0.0920738
ENSDARG00000016464	cdc42bpab	CDC42BPA	CDC42 binding protein kinase alpha (DMPK-like) b	162.052	-1.05232	0.0200929	0.0920839
ENSDARG00000104889	kpnb1	KPNB1	karyopherin (importin) beta 1	61.5843	-1.11517	0.0200991	0.0920952		Nucleocytoplasmic transport
ENSDARG00000115944	U1		U1 spliceosomal RNA	5.32653	-2.92407	0.0201068	0.0921133
ENSDARG00000004336	exoc4	EXOC4	exocyst complex component 4	699.189	-0.691392	0.0201279	0.092176		Salmonella infection
ENSDARG00000059163	rbp3	RBP3	retinol binding protein 3	8.59936	-1.95058	0.0201265	0.092176
ENSDARG00000039265	arhgap4a	ARHGAP4	Rho GTPase activating protein 4a	3.47195	-2.47619	0.020141	0.092219
ENSDARG00000029635	olfcq13		olfactory receptor C family, q13	13.0282	-1.82105	0.0201492	0.0922316
ENSDARG00000111125			GTPase IMAP family member 4-like	14.3124	-1.83422	0.0201512	0.0922316
ENSDARG00000026484	rab15	RAB15	RAB15, member RAS oncogene family	17.6132	-1.84002	0.0201652	0.0922693
ENSDARG00000054312	slc38a6	SLC38A6	solute carrier family 38 member 6	6.37208	-2.27475	0.0201693	0.0922693
ENSDARG00000117635				41.2728	-1.59217	0.0201706	0.0922693
ENSDARG00000034107	actl6b	ACTL6B	actin-like 6B	27.6434	1.33027	0.0202001	0.0923697		ATP-dependent chromatin remodeling
ENSDARG00000076189	ccdc88b	CCDC88B	coiled-coil domain containing 88B	12.4106	-1.71913	0.0201977	0.0923697
ENSDARG00000107353			protocadherin-10	36.4295	-1.89392	0.0202096	0.0923793		Cadherin signaling
ENSDARG00000117421				189.121	-1.14592	0.0202089	0.0923793
ENSDARG00000021859	erap1b	ERAP1	endoplasmic reticulum aminopeptidase 1b	10.2475	-1.87619	0.0202408	0.092505
ENSDARG00000096861	si:dkey-234i14.20			504.877	-1.27966	0.0202498	0.0925288
ENSDARG00000079665	gpr158b	GPR158	G protein-coupled receptor 158b	47.0677	-1.34056	0.0202571	0.0925452			Metabotropic receptor for glycine that controls synapse formation and function in the brain (PubMed:36996198). Acts as an atypical G-protein coupled receptor that recruits and regulates the RGS7-GNB5 complex instead of activating G proteins (PubMed:31189666, PubMed:36996198). In absence of glycine ligand, promotes the GTPase activator activity of RGS7, increasing the GTPase activity of G protein alpha subunits, thereby driving them into their inactive GDP-bound form (PubMed:36996198). Glycine-binding changes the conformation of the intracellular surface, inhibiting the GTPase activator activity of the RGS7-GNB5 complex, promoting G protein alpha subunits into their active GTP-bound form and regulating cAMP levels (PubMed:36996198). Also able to bind taurine, a compound closely related to glycine, but with a two-fold lower affinity (PubMed:36996198). Glycine receptor-dependent regulation of cAMP controls key ion channels, kinases and neurotrophic factors involved in neuronal excitability and synaptic transmission (PubMed:36996198). Plays a pivotal role in regulating mood and cognition via its ability to regulate neuronal excitability in L2/L3 pyramidal neurons of the prefrontal cortex (By similarity). Also involved in spatial learning by regulating hippocampal CA1 neuronal excitability (By similarity). Acts as a synaptic organizer in the hippocampus, required for proper mossy fiber-CA3 neurocircuitry establishment, structure and function: induces presynaptic differentiation in contacting axons via its interaction with GPC4 (By similarity). In addition to glycine, may also act as a receptor for osteocalcin (BGLAP) hormone: osteocalcin-binding initiates a signaling response that prevents neuronal apoptosis in the hippocampus and regulates the synthesis of neurotransmitters (By similarity). .
ENSDARG00000074410	brip1	BRIP1	BRCA1 interacting helicase 1	62.7075	-1.34545	0.0202648	0.0925632		Homologous recombination; Fanconi anemia pathway
ENSDARG00000010434	clu	CLU	clusterin	61.9676	1.54889	0.0202764	0.0925822				R1
ENSDARG00000040334	mat2aa	MAT2A	methionine adenosyltransferase 2Aa	18.9066	-1.54267	0.0202758	0.0925822		Biosynthesis of cofactors; Biosynthesis of amino acids; Cysteine and methionine metabolism	Catalyzes the formation of S-adenosylmethionine from methionine and ATP. The reaction comprises two steps that are both catalyzed by the same enzyme: formation of S-adenosylmethionine (AdoMet) and triphosphate, and subsequent hydrolysis of the triphosphate. .
ENSDARG00000015946	slc44a1a	SLC44A3	solute carrier family 44 member 1a	6.24333	-2.42202	0.0202874	0.0925984
ENSDARG00000037411	npy1r	NPY1R	neuropeptide Y receptor Y1	12.977	-1.94721	0.0202858	0.0925984
ENSDARG00000042851	srp9	SRP9	signal recognition particle 9	9.20144	-2.34635	0.0202933	0.0926081		Protein export
ENSDARG00000088595	crispld2	CRISPLD2	cysteine-rich secretory protein LCCL domain containing 2	2.53122	-3.61424	0.0203014	0.0926281				R2
ENSDARG00000041858	ren	REN	renin	2.41387	-3.97205	0.0203164	0.0926794
ENSDARG00000103955	si:dkey-28i19.4			3.81123	-2.81042	0.0203242	0.0926978
ENSDARG00000005560	ywhah	YWHAH	tyrosine 3-monooxygenase/tryptophan 5-monooxygenase activation protein, eta polypeptide	72.7516	-1.32746	0.0203318	0.0927153		Cell cycle; Oocyte meiosis; Cadherin signaling
ENSDARG00000018976	sptlc2a	SPTLC2	serine palmitoyltransferase, long chain base subunit 2a	6.38403	-2.17858	0.0203403	0.092737		Sphingolipid metabolism; Cornified envelope formation
ENSDARG00000061915	git2a	GIT2	G protein-coupled receptor kinase interacting ArfGAP 2a	11.8462	-1.93024	0.0203873	0.0929302		Endocytosis	GTPase-activating protein for ADP ribosylation factor family members, including ARF1. .
ENSDARG00000098541	si:dkey-54f18.3			3.89074	-2.50223	0.0203902	0.0929302
ENSDARG00000027424	slc25a3a	SLC25A3	solute carrier family 25 member 3a	17.5648	1.82568	0.0203957	0.0929383
ENSDARG00000075730	dnph1	DNPH1	2'-deoxynucleoside 5'-phosphate N-hydrolase 1	2.78586	-3.1648	0.0204124	0.0929975
ENSDARG00000101848	dydc2	DYDC1;DYDC2	DPY30 domain containing 2	17.7755	2.46467	0.0204394	0.0931032
ENSDARG00000045095	elac1	ELAC1	elaC ribonuclease Z 1	31.0099	-1.67852	0.0204524	0.0931454
ENSDARG00000104372	gnb1b	GNB1	guanine nucleotide binding protein (G protein), beta polypeptide 1b	48.6972	-1.36193	0.0204568	0.093148		Neuroactive ligand signaling; Apelin signaling pathway; Hormone signaling; Phototransduction
ENSDARG00000100842	si:ch211-223a21.4		si:ch211-223a21.4	6.92896	-2.77651	0.0204725	0.0932024
ENSDARG00000013965	cul2	CUL2	cullin 2	22.9913	-1.7754	0.0204802	0.0932035		Ubiquitin mediated proteolysis
ENSDARG00000101120	kif3b	KIF3B	kinesin family member 3B	75.4915	-1.32055	0.0204775	0.0932035		Motor proteins
ENSDARG00000020777	cep85l	CEP85L	centrosomal protein 85L	42.2559	-1.36344	0.0205063	0.0932417			Plays an essential role in neuronal cell migration. .
ENSDARG00000101299				57.0706	-1.84605	0.0205013	0.0932417
ENSDARG00000104125	ttc6	TTC6	tetratricopeptide repeat domain 6	28.7501	-1.79977	0.0204965	0.0932417			TTC6 C14orf25 NCRNA00291
ENSDARG00000105791	or90h3		olfactory receptor, family 90, subfamily H, member 3	8.49212	-2.46644	0.0205011	0.0932417
ENSDARG00000117484				83.0301	-0.973168	0.0205075	0.0932417
ENSDARG00000051981	stx3a	STX3	syntaxin 3a	7.80024	-1.87854	0.0205753	0.0935329		SNARE interactions in vesicular transport	Potentially involved in docking of synaptic vesicles at presynaptic active zones. Apical receptor involved in membrane fusion of apical vesicles. .; [Isoform B]: Essential for survival of retinal photoreceetors. .; [Isoform 3]: Functions as a regulator of gene expression. .
ENSDARG00000031712	grm3	GRM3	glutamate receptor, metabotropic 3	24.9751	-1.77143	0.0205867	0.0935679		Neuroactive ligand signaling
ENSDARG00000006494	asb7	ASB7	ankyrin repeat and SOCS box containing 7	42.5104	-1.43868	0.0205955	0.0935903
ENSDARG00000014676	bckdhb	BCKDHB	branched chain keto acid dehydrogenase E1 subunit beta	42.2821	-1.83742	0.0206196	0.0936314		Valine, leucine and isoleucine degradation
ENSDARG00000016427	fignl1	FIGNL1	fidgetin-like 1	13.497	-2.00629	0.0206171	0.0936314
ENSDARG00000100007	arhgap39	ARHGAP39	Rho GTPase activating protein 39	9.81118	-1.81265	0.0206139	0.0936314
ENSDARG00000103615	si:dkey-31j3.11			4.46652	-2.46989	0.0206161	0.0936314
ENSDARG00000005220	pdcd6	PDCD6	programmed cell death 6	8.92367	-2.20385	0.0206763	0.0937166
ENSDARG00000007624	gins1	GINS1	GINS complex subunit 1 (Psf1 homolog)	6.34897	-2.60898	0.0206802	0.0937166
ENSDARG00000026635	asb1	ASB1	ankyrin repeat and SOCS box containing 1	5.9556	-3.12517	0.0206764	0.0937166
ENSDARG00000028725	adra1aa	ADRA1A	adrenoceptor alpha 1Aa	14.3588	-1.61729	0.0206838	0.0937166		Adrenergic signaling in cardiomyocytes; Calcium signaling pathway; Neuroactive ligand signaling; Vascular smooth muscle contraction; Hormone signaling	Alpha-1 adrenergic receptors are G protein-coupled receptors for catecholamines that signal through the G(q) family of G proteins, including G(q) and G(11). Upon activation, they stimulate the phosphatidylinositol-calcium second messenger pathway, leading to calcium release from intracellular stores and activation of protein kinase C (PubMed:7746284). ADRA1D binds the catecholamine ligands norepinephrine and epinephrine (PubMed:7815325, PubMed:8024574, PubMed:8183249). .
ENSDARG00000037261	mtap	MTAP	methylthioadenosine phosphorylase	17.5822	-1.75921	0.0206728	0.0937166		Cysteine and methionine metabolism
ENSDARG00000054632	fli1	FLI1	Fli-1 proto-oncogene, ETS transcription factor	22.5541	-1.57127	0.0206815	0.0937166
ENSDARG00000071460	si:ch211-234p6.5	PLEKHA4	si:ch211-234p6.5	28.1923	-1.59232	0.0206643	0.0937166
ENSDARG00000079740	efna2b	EFNA2		8.80347	-2.39879	0.0206503	0.0937166
ENSDARG00000087839	si:dkey-33c14.6		si:dkey-33c14.6	7.817	-2.10182	0.0206621	0.0937166
ENSDARG00000095250	si:ch211-225k7.3		si:ch211-225k7.3	16.2684	-1.67419	0.0206598	0.0937166
ENSDARG00000102769	CDH18	CDH18	cadherin-18	193.576	-0.95402	0.0206706	0.0937166		Cadherin signaling	Cadherins are calcium-dependent cell adhesion proteins. They preferentially interact with themselves in a homophilic manner in connecting cells; cadherins may thus contribute to the sorting of heterogeneous cell types.
ENSDARG00000104387	slc4a5b	SLC4A5	solute carrier family 4 member 5b	26.6929	-1.89287	0.0206661	0.0937166
ENSDARG00000095699	dicp1.9			36.4116	-2.03393	0.020694	0.0937458
ENSDARG00000017385	b9d2	B9D2	B9 domain containing 2	11.9137	-1.72425	0.0206987	0.09375
ENSDARG00000088682	si:dkey-192d15.3		si:dkey-192d15.3	7.39142	-2.27091	0.020725	0.0938516
ENSDARG00000027461	mettl26	METTL26	methyltransferase like 26	12.3126	-2.05278	0.0207417	0.0938929
ENSDARG00000101203	znf513b	ZNF513	zinc finger protein 513b	32.0208	-1.58328	0.0207413	0.0938929
ENSDARG00000089893	tasora	TASOR	transcription activation suppressor a	46.5418	-1.56944	0.0207535	0.0939123
ENSDARG00000092558	or61a1		odorant receptor, family 61, subfamily A, member 1	63.5978	-1.48219	0.0207522	0.0939123
ENSDARG00000096772	si:ch211-221e5.1			11.7631	-2.52058	0.0207816	0.094022
ENSDARG00000078962	duox2	DUOXA1;DUOXA2	dual oxidase 2	8.59159	-1.69643	0.0207906	0.0940244
ENSDARG00000089158	si:dkeyp-104f11.6		si:dkeyp-104f11.6	11.2452	-2.07164	0.0207935	0.0940244
ENSDARG00000113808			uncharacterized LOC101886111	2.69835	-3.56635	0.020788	0.0940244
ENSDARG00000059672	arhgap36	ARHGAP36	Rho GTPase activating protein 36	22.1717	-1.80933	0.0208001	0.094037			GTPase activator for the Rho-type GTPases by converting them to an inactive GDP-bound state. .
ENSDARG00000007561	cdh23	CDH23	cadherin-related 23	25.6313	-1.61609	0.0208044	0.0940394		Cadherin signaling
ENSDARG00000012788	foxa3		forkhead box A3	28.6744	-1.4716	0.0208277	0.0940434
ENSDARG00000019335	hes6	HES6	hes family bHLH transcription factor 6	6.61111	-2.17271	0.0208205	0.0940434			Does not bind DNA itself but suppresses both HES1-mediated N box-dependent transcriptional repression and binding of HES1 to E box sequences. Also suppresses HES1-mediated inhibition of the heterodimer formed by ASCL1/MASH1 and TCF3/E47, allowing ASCL1 and TCF3 to up-regulate transcription in its presence. Promotes cell differentiation (By similarity). .
ENSDARG00000021233	pgls	PGLS	6-phosphogluconolactonase	7.89366	-1.96842	0.0208206	0.0940434		Carbon metabolism; Pentose phosphate pathway	Hydrolysis of 6-phosphogluconolactone to 6-phosphogluconate. .
ENSDARG00000070426	chac1	CHAC1	ChaC, cation transport regulator homolog 1 (E. coli)	28.8443	-2.41707	0.0208114	0.0940434
ENSDARG00000076402	nat16l	NAT16	N-acetyltransferase 16, like	16.0897	-2.13254	0.0208281	0.0940434
ENSDARG00000103367	si:ch211-127m7.2		si:ch211-127m7.2	2.93972	-2.5069	0.0208179	0.0940434
ENSDARG00000067824	cntnap3	CNTNAP3B;CNTNAP3;CNTNAP3C	contactin associated protein family member 3	7.14685	-2.22441	0.0208657	0.0941959
ENSDARG00000053026	kif19	KIF19	kinesin family member 19	15.3917	-1.62249	0.0208731	0.0942122		Motor proteins	Plus end-directed microtubule-dependent motor protein that regulates the length of motile cilia by mediating depolymerization of microtubules at ciliary tips. .
ENSDARG00000039356	zgc:194209		zgc:194209	10.5824	-2.14517	0.0208803	0.0942279
ENSDARG00000103198	mrps2	MRPS2	mitochondrial ribosomal protein S2	12.9377	-2.13887	0.0208973	0.0942872
ENSDARG00000057598	s100b	S100B	S100 calcium binding protein, beta (neural)	16.5906	-2.04191	0.0209038	0.0942992				NS
ENSDARG00000007358	cxcr3.1	CXCR3	chemokine (C-X-C motif) receptor 3, tandem duplicate 1	21.1153	-1.97536	0.0209376	0.0944003		Cytokine-cytokine receptor interaction	[Isoform 1]: Receptor for the C-X-C chemokine CXCL9, CXCL10 and CXCL11 and mediates the proliferation, survival and angiogenic activity of human mesangial cells (HMC) through a heterotrimeric G-protein signaling pathway (PubMed:12782716). Binds to CCL21. Probably promotes cell chemotaxis response. Upon activation by PF4, induces activated T-lymphocytes migration mediated via downstream Ras/extracellular signal-regulated kinase (ERK) signaling. .; [Isoform 2]: Receptor for the C-X-C chemokine CXCL4 and also mediates the inhibitory activities of CXCL9, CXCL10 and CXCL11 on the proliferation, survival and angiogenic activity of human microvascular endothelial cells (HMVEC) through a cAMP-mediated signaling pathway (PubMed:12782716). Does not promote cell chemotaxis respons. Interaction with CXCL4 or CXCL10 leads to activation of the p38MAPK pathway and contributes to inhibition of angiogenesis. Overexpression in renal cancer cells down-regulates expression of the anti-apoptotic protein HMOX1 and promotes apoptosis. .; [Isoform 3]: Mediates the activity of CXCL11.
ENSDARG00000096638	si:dkeyp-93h6.4			8.15005	-2.43905	0.020933	0.0944003
ENSDARG00000098105	tmem106c	TMEM106C	transmembrane protein 106C	47.7882	-1.47462	0.0209376	0.0944003
ENSDARG00000091027	aqp1a.2	AQP1	aquaporin 1a (Colton blood group), tandem duplicate 2	2.93606	-3.6131	0.0209488	0.0944322
ENSDARG00000096300	si:dkeyp-87d8.9			5.13557	-2.32337	0.0209523	0.0944322
ENSDARG00000074949	c1qtnf7	C1QTNF7	C1q and TNF related 7	8.8382	-2.22813	0.0209624	0.0944331			C1QTNF7 CTRP7
ENSDARG00000093570	si:dkey-25o1.7		chemokine CCL-CUa	7.88252	-2.61273	0.020964	0.0944331
ENSDARG00000103245	si:ch211-168h21.2			78.4846	-1.35655	0.0209634	0.0944331
ENSDARG00000005789	enpp1	ENPP1	ectonucleotide pyrophosphatase/phosphodiesterase 1	17.3532	-1.68234	0.021005	0.0944597		Pyrimidine metabolism; Purine metabolism; Nucleotide metabolism; Pantothenate and CoA biosynthesis; Riboflavin metabolism; Starch and sucrose metabolism; Nicotinate and nicotinamide metabolism	Nucleotide pyrophosphatase that generates diphosphate (PPi) and functions in bone mineralization and soft tissue calcification by regulating pyrophosphate levels (By similarity). PPi inhibits bone mineralization and soft tissue calcification by binding to nascent hydroxyapatite crystals, thereby preventing further growth of these crystals (PubMed:11004006). Preferentially hydrolyzes ATP, but can also hydrolyze other nucleoside 5' triphosphates such as GTP, CTP and UTP to their corresponding monophosphates with release of pyrophosphate, as well as diadenosine polyphosphates, and also 3',5'-cAMP to AMP (PubMed:25344812, PubMed:27467858, PubMed:28011303, PubMed:35147247, PubMed:8001561). May also be involved in the regulation of the availability of nucleotide sugars in the endoplasmic reticulum and Golgi, and the regulation of purinergic signaling (PubMed:27467858, PubMed:8001561). Inhibits ectopic joint calcification and maintains articular chondrocytes by repressing hedgehog signaling; it is however unclear whether hedgehog inhibition is direct or indirect (By similarity). Appears to modulate insulin sensitivity and function (PubMed:10615944). Also involved in melanogenesis (PubMed:28964717). Also able to hydrolyze 2',3'-cGAMP (cyclic GMP-AMP), a second messenger that activates TMEM173/STING and triggers type-I interferon production (PubMed:25344812). 2',3'-cGAMP degradation takes place in the lumen or extracellular space, and not in the cytosol where it is produced; the role of 2',3'-cGAMP hydrolysis is therefore unclear (PubMed:25344812). Not able to hydrolyze the 2',3'-cGAMP linkage isomer 3'-3'-cGAMP (PubMed:25344812). .
ENSDARG00000008541	chia.4		chitinase, acidic.4	27.0555	-1.88445	0.0210032	0.0944597		Amino sugar and nucleotide sugar metabolism
ENSDARG00000020008	vcp	VCP	valosin containing protein	29.7757	-1.5059	0.0209927	0.0944597		Protein processing in endoplasmic reticulum; Mitophagy - animal
ENSDARG00000020811	efemp2b	EFEMP2	fibroblast growth factor (acidic) intracellular binding protein b	26.8117	-1.67868	0.0210092	0.0944597
ENSDARG00000020866	apoa4b.2		apolipoprotein A-IV b, tandem duplicate 2	211.022	1.06187	0.021018	0.0944597		Vitamin digestion and absorption
ENSDARG00000025043	trip13	TRIP13	thyroid hormone receptor interactor 13	5.0836	-2.7922	0.0209828	0.0944597		Cell cycle
ENSDARG00000042018	fhl2a	FHL2	four and a half LIM domains 2a	7.23549	-2.15073	0.0210183	0.0944597		Cytoskeleton in muscle cells
ENSDARG00000061610	ufsp1	UFSP1	UFM1-specific peptidase 1	5.834	-2.4221	0.0209966	0.0944597
ENSDARG00000076257	si:ch211-285c6.1	SEPTIN14	si:ch211-285c6.1	8.00386	-1.90835	0.0209802	0.0944597			Filament-forming cytoskeletal GTPase (Probable). Involved in the migration of cortical neurons and the formation of neuron leading processes during embryonic development (By similarity). Plays a role in sperm head formation during spermiogenesis, potentially via facilitating localization of ACTN4 to cell filaments (PubMed:33228246). .
ENSDARG00000076969	ftr22		finTRIM family, member 22	3.99647	-2.44172	0.0210194	0.0944597
ENSDARG00000095947	adkb	ADK	adenosine kinase b	6.90031	-2.04125	0.0210012	0.0944597		Purine metabolism; Nucleotide metabolism	Adenosine kinase that mediates the phosphorylation of the purine nucleoside adenosine at the 5' position in an ATP-dependent manner: catalyzes phosphorylation of both unmodified and modified adenosines (PubMed:21963049, PubMed:40840445, PubMed:6246102, PubMed:8577746, PubMed:9070863). Plays a key role in the detoxification of modified adenosines containing N(6)-methylated adenine (m6A) post-transcriptional modification (PubMed:40840445). Modified nucleosides are derived from the degradation of RNAs (mRNAs, rRNAs and tRNAs) and possess intrinsic cytotoxicity and must be cleared to prevent metabolic dysfunction (PubMed:40840445). Catalyzes the phosphorylation of the free cytosolic methylated adenosine nucleotides N(6)-methyladenosine (m6A), N(6),N(6)-dimethyladenosine (m6,6A) and N(6)-isopentenyladenosine (i6A) into adenosine monophosphate (AMP) intermediates that are further detoxified by MAPDA/ADAL (PubMed:40840445). .
ENSDARG00000098867	PRDM15	PRDM15	PR domain containing 15	3.66782	-2.59565	0.0210115	0.0944597
ENSDARG00000105329	si:ch1073-280o20.1			412.39	-1.56314	0.0209822	0.0944597
ENSDARG00000059503	ACSF3	ACSF3	acyl-CoA synthetase family member 3	13.1976	-2.08646	0.0210627	0.0945855		Fatty acid metabolism; Valine, leucine and isoleucine degradation	Catalyzes the initial reaction in intramitochondrial fatty acid synthesis, by activating malonate and methylmalonate, but not acetate, into their respective CoA thioester (PubMed:21841779, PubMed:21846720). May have some preference toward very-long-chain substrates (PubMed:17762044). .
ENSDARG00000089109	bcl2b	BCL2	BCL2 apoptosis regulator b	35.3683	-1.68122	0.0210566	0.0945855		Necroptosis; Autophagy - animal; Protein processing in endoplasmic reticulum; Salmonella infection; p53 signaling pathway; Focal adhesion; NOD-like receptor signaling pathway; Herpes simplex virus 1 infection; Adrenergic signaling in cardiomyocytes; Apoptosis; Hedgehog signaling pathway	Suppresses apoptosis in a variety of cell systems including factor-dependent lymphohematopoietic and neural cells (PubMed:1508712, PubMed:8183370). Regulates cell death by controlling the mitochondrial membrane permeability (PubMed:11368354). Appears to function in a feedback loop system with caspases (PubMed:11368354). Inhibits caspase activity either by preventing the release of cytochrome c from the mitochondria and/or by binding to the apoptosis-activating factor (APAF-1) (PubMed:11368354). Also acts as an inhibitor of autophagy: interacts with BECN1 and AMBRA1 during non-starvation conditions and inhibits their autophagy function (PubMed:18570871, PubMed:20889974, PubMed:21358617). May attenuate inflammation by impairing NLRP1-inflammasome activation, hence CASP1 activation and IL1B release (PubMed:17418785). .
ENSDARG00000092633	si:dkey-193h7.5			130.854	-1.31488	0.0210615	0.0945855
ENSDARG00000105431	si:dkey-23a13.9	H1-4;H1-3	si:dkey-23a13.9	11.5076	-2.25855	0.0210592	0.0945855
ENSDARG00000054723	pde4dip	PDE4DIP	phosphodiesterase 4D interacting protein	55.3114	-1.26511	0.021079	0.0946414
ENSDARG00000046074	stk11	STK11	serine/threonine kinase 11	25.4884	-1.47128	0.0210984	0.0947113		mTOR signaling pathway; Autophagy - animal; FoxO signaling pathway; Tight junction; Hormone signaling; Adipocytokine signaling pathway
ENSDARG00000114191				8.07199	-1.79931	0.0211054	0.0947255
ENSDARG00000054542	il12bb	IL12B	interleukin 12B, b	9.03701	-1.82504	0.0211302	0.0947854			Cytokine that can act as a growth factor for activated T and NK cells, enhance the lytic activity of NK/lymphokine-activated killer cells, and stimulate the production of IFN-gamma by resting PBMC. .; Associates with IL23A to form the IL-23 interleukin, a heterodimeric cytokine which functions in innate and adaptive immunity. IL-23 may constitute with IL-17 an acute response to infection in peripheral tissues. IL-23 binds to a heterodimeric receptor complex composed of IL12RB1 and IL23R, activates the Jak-Stat signaling cascade, stimulates memory rather than naive T-cells and promotes production of pro-inflammatory cytokines. IL-23 induces autoimmune inflammation and thus may be responsible for autoimmune inflammatory diseases and may be important for tumorigenesis. .	T-lep
ENSDARG00000092423	cxcl11.5	CXCL9	chemokine (C-X-C motif) ligand 11, duplicate 5	5.03243	-2.7526	0.0211287	0.0947854			Cytokine that affects the growth, movement, or activation state of cells that participate in immune and inflammatory response. Chemotactic for activated T-cells. Binds to CXCR3.
ENSDARG00000094685	si:dkey-267j14.7			1.78804	-3.86661	0.0211298	0.0947854
ENSDARG00000088084	si:dkey-66i24.8		si:dkey-66i24.8	6.51824	-2.14413	0.0211417	0.0948198
ENSDARG00000071418	gbx1	GBX1	gastrulation brain homeobox 1	10.3319	-1.85484	0.0211587	0.0948674			GBX1
ENSDARG00000086391	cald1b	CALD1	caldesmon 1b	10.8238	-1.69375	0.0211599	0.0948674		Vascular smooth muscle contraction	Actin- and myosin-binding protein implicated in the regulation of actomyosin interactions in smooth muscle and nonmuscle cells (could act as a bridge between myosin and actin filaments). Stimulates actin binding of tropomyosin which increases the stabilization of actin filament structure. In muscle tissues, inhibits the actomyosin ATPase by binding to F-actin. This inhibition is attenuated by calcium-calmodulin and is potentiated by tropomyosin. Interacts with actin, myosin, two molecules of tropomyosin and with calmodulin. Also plays an essential role during cellular mitosis and receptor capping. Involved in Schwann cell migration during peripheral nerve regeneration (By similarity). .
ENSDARG00000029795	prxl2b		peroxiredoxin like 2B	6.0265	-2.19439	0.0211664	0.0948792		Arachidonic acid metabolism
ENSDARG00000015110	slc18a2	SLC18A2	solute carrier family 18 member 2	2.45771	-3.27036	0.0211889	0.0949111		Neuroactive ligand signaling
ENSDARG00000022139	ocstamp	OCSTAMP	osteoclast stimulatory transmembrane protein	14.0229	-2.04281	0.0211863	0.0949111
ENSDARG00000056704	ramp1	RAMP1	receptor activity modifying protein 1	70.9494	-1.58213	0.0211858	0.0949111		Vascular smooth muscle contraction; Hormone signaling
ENSDARG00000069332	tmem72	TMEM72	transmembrane protein 72	6.1962	-2.54257	0.0211837	0.0949111
ENSDARG00000000804	rassf6	RASSF6	Ras association domain family member 6	2.0742	-3.3393	0.0212057	0.0949694
ENSDARG00000036061	ogfod1	OGFOD1	2-oxoglutarate and iron-dependent oxygenase domain containing 1	13.1341	-1.99789	0.0212168	0.0949928
ENSDARG00000056551	slc22a13a		solute carrier family 22 member 13a	2.61702	-3.07891	0.0212186	0.0949928
ENSDARG00000098702	zgc:165603		zgc:165603	22.5487	-2.11138	0.021247	0.0951029
ENSDARG00000100808	si:ch211-255f4.12			10.7189	-1.97102	0.0212708	0.095192
ENSDARG00000068366	si:dkey-154p10.3	ZNF160;ZNF665;ZNF347;ZNF84;ZFP92;ZNF208;ZNF91;ZNF184;ZNF107;ZNF729;ZNF99;ZNF181;ZNF302	si:dkey-154p10.3	17.7375	-1.63351	0.0212875	0.0952497
ENSDARG00000087753	npas4b	NPAS4	neuronal PAS domain protein 4b	5.48161	-2.18506	0.0213052	0.0953113
ENSDARG00000095197	si:ch211-280c20.7			2.87305	-2.62969	0.0213214	0.0953668
ENSDARG00000038709	myadmb	MYADM	myeloid associated differentiation marker b	14.5124	-2.01697	0.0213283	0.0953805
ENSDARG00000076001	pip5k1ca	PIP5K1C	phosphatidylinositol-4-phosphate 5-kinase, type I, gamma a	5.78201	-2.36547	0.0213488	0.0954123		Endocytosis; Regulation of actin cytoskeleton; Focal adhesion; Inositol phosphate metabolism; Phosphatidylinositol signaling system	Catalyzes the phosphorylation of phosphatidylinositol 4-phosphate (PtdIns(4)P/PI4P) to form phosphatidylinositol 4,5-bisphosphate (PtdIns(4,5)P2/PIP2), a lipid second messenger that regulates several cellular processes such as signal transduction, vesicle trafficking, actin cytoskeleton dynamics, cell adhesion, and cell motility (PubMed:12422219, PubMed:22942276). PtdIns(4,5)P2 can directly act as a second messenger or can be utilized as a precursor to generate other second messengers: inositol 1,4,5-trisphosphate (IP3), diacylglycerol (DAG) or phosphatidylinositol-3,4,5-trisphosphate (PtdIns(3,4,5)P3/PIP3) (Probable). PIP5K1A-mediated phosphorylation of PtdIns(4)P is the predominant pathway for PtdIns(4,5)P2 synthesis (By similarity). Together with PIP5K1A, is required for phagocytosis, both enzymes regulating different types of actin remodeling at sequential steps (By similarity). Promotes particle attachment by generating the pool of PtdIns(4,5)P2 that induces controlled actin depolymerization to facilitate Fc-gamma-R clustering. Mediates RAC1-dependent reorganization of actin filaments. Required for synaptic vesicle transport (By similarity). Controls the plasma membrane pool of PtdIns(4,5)P2 implicated in synaptic vesicle endocytosis and exocytosis (PubMed:12847086). Plays a role in endocytosis mediated by clathrin and AP-2 (adaptor protein complex 2) (PubMed:12847086). Required for clathrin-coated pits assembly at the synapse (PubMed:17261850). Participates in cell junction assembly (PubMed:17261850). Modulates adherens junctions formation by facilitating CDH1/cadherin trafficking (PubMed:17261850). Required for focal adhesion dynamics. Modulates the targeting of talins (TLN1 and TLN2) to the plasma membrane and their efficient assembly into focal adhesions (PubMed:12422219). Regulates the interaction between talins (TLN1 and TLN2) and beta-integrins (PubMed:12422219). Required for uropodium formation and retraction of the cell rear during directed migration (By similarity). Has a role in growth factor-stimulated directional cell migration and adhesion (By similarity). Required for talin assembly into nascent adhesions forming at the leading edge toward the direction of the growth factor (PubMed:17635937). Negative regulator of T-cell activation and adhesion (By similarity). Negatively regulates integrin alpha-L/beta-2 (LFA-1) polarization and adhesion induced by T-cell receptor (By similarity). Together with PIP5K1A has a role during embryogenesis and together with PIP5K1B may have a role immediately after birth (By similarity). .
ENSDARG00000097336				27.0712	-1.73683	0.0213508	0.0954123
ENSDARG00000099919	gabrg3		gamma-aminobutyric acid type A receptor subunit gamma3	3.88769	-2.88168	0.0213491	0.0954123		Cadherin signaling; Neuroactive ligand signaling
ENSDARG00000102802	brdt		bromodomain, testis-specific	45.3923	-1.05353	0.0213447	0.0954123
ENSDARG00000044923	ube2wa	UBE2W	ubiquitin conjugating enzyme E2 Wa	22.5866	-1.61855	0.0213583	0.0954284		Ubiquitin mediated proteolysis	Accepts ubiquitin from the E1 complex and catalyzes its covalent attachment to other proteins (PubMed:20061386, PubMed:21229326). Specifically monoubiquitinates the N-terminus of various substrates, including ATXN3, MAPT/TAU, POLR2H/RPB8 and STUB1/CHIP, by recognizing backbone atoms of disordered N-termini (PubMed:23560854, PubMed:23696636, PubMed:25436519). Involved in degradation of misfolded chaperone substrates by mediating monoubiquitination of STUB1/CHIP, leading to recruitment of ATXN3 to monoubiquitinated STUB1/CHIP, and restriction of the length of ubiquitin chain attached to STUB1/CHIP substrates by ATXN3. After UV irradiation, but not after mitomycin-C (MMC) treatment, acts as a specific E2 ubiquitin-conjugating enzyme for the Fanconi anemia complex by associating with E3 ubiquitin-protein ligase FANCL and catalyzing monoubiquitination of FANCD2, a key step in the DNA damage pathway (PubMed:19111657, PubMed:21229326). In vitro catalyzes 'Lys-11'-linked polyubiquitination. UBE2W-catalyzed ubiquitination also occurs in the presence of inactive RING/U-box type E3s, i.e. lacking the active site cysteine residues to form thioester bonds with ubiquitin, or even in the absence of E3, albeit at a slower rate (PubMed:25436519). .
ENSDARG00000096549	si:ch73-94k4.2		ras-related C3 botulinum toxin substrate 1 pseudogene	7.07433	-2.12276	0.0213703	0.0954483
ENSDARG00000100387	si:dkey-78o7.3			2.59135	-3.4883	0.0213705	0.0954483
ENSDARG00000096293	si:ch211-220l16.2			2.17451	-2.73212	0.0213762	0.0954569
ENSDARG00000114895	si:ch211-113a14.22		si:ch211-113a14.22	29.4056	-1.83692	0.021408	0.0955816
ENSDARG00000013607	sema3gb		sema domain, immunoglobulin domain (Ig), short basic domain, secreted, (semaphorin) 3Gb	8.45027	-2.05858	0.021421	0.0956225
ENSDARG00000058740	ube2r2		ubiquitin-conjugating enzyme E2R 2	9.26198	-1.9292	0.0214364	0.095674		Ubiquitin mediated proteolysis
ENSDARG00000038686	shld2	SHLD2	shieldin complex subunit 2	19.6125	-1.43177	0.0214462	0.0957002			Component of the shieldin complex, which plays an important role in repair of DNA double-stranded breaks (DSBs) (PubMed:29656893, PubMed:29789392). During G1 and S phase of the cell cycle, the complex functions downstream of TP53BP1 to promote non-homologous end joining (NHEJ) and suppress DNA end resection (PubMed:29656893, PubMed:29789392). Mediates various NHEJ-dependent processes including immunoglobulin class-switch recombination, and fusion of unprotected telomeres (PubMed:29656893). .
ENSDARG00000060688	trim69		tripartite motif containing 69	14.6932	-1.55067	0.0214556	0.0957249
ENSDARG00000011819	pcnx1	PCNX1	pecanex 1	75.2131	-1.12419	0.0214677	0.0957444
ENSDARG00000033489	ube2j1	UBE2J1	ubiquitin-conjugating enzyme E2, J1	22.4735	-1.61587	0.0214648	0.0957444		Ubiquitin mediated proteolysis; Protein processing in endoplasmic reticulum	Catalyzes the covalent attachment of ubiquitin to other proteins. Functions in the selective degradation of misfolded membrane proteins from the endoplasmic reticulum (ERAD) and is essential for cells to recover from ER stress (PubMed:28321712). Plays a role in MAPKAPK2-dependent translational control of TNF synthesis (PubMed:24020373). Also acts as a platform for perinuclear positioning of the endosomal system by mediating ubiquitination of SQSTM1 through interaction with the E3 ubiquitin-protein ligase RNF26 (PubMed:33472082). Plays a role in male fecundity through the interaction with the E3 ubiquitin-protein ligase RNF133 (PubMed:35831855). .; (Microbial infection) Promotes Dengue virus RNA replication by negatively regulating IFN-beta signaling and mediating 'Lys-48'-linked ubiquitination on IRF3 (PubMed:30157886). .
ENSDARG00000068262	vamp5	VAMP5	vesicle-associated membrane protein 5	18.456	-1.67319	0.0214768	0.0957679		SNARE interactions in vesicular transport	May participate in trafficking events that are associated with myogenesis, such as myoblast fusion and/or GLUT4 trafficking.
ENSDARG00000000442	slc39a13	SLC39A13	solute carrier family 39 member 13	16.0926	-1.87138	0.0214833	0.0957795
ENSDARG00000100595				7.42518	-2.1231	0.0214907	0.0957953
ENSDARG00000061223	ogfrl1	OGFRL1	opioid growth factor receptor-like 1	20.2864	-1.30772	0.0215009	0.0958236		Neuroactive ligand signaling
ENSDARG00000058538	alcamb	ALCAM	activated leukocyte cell adhesion molecule b	8.2918	-2.27842	0.0215048	0.0958237
ENSDARG00000091951	nuggc.2	NUGGC	nuclear GTPase, germinal center associated, tandem duplicate 2	2.61703	-3.40947	0.021516	0.095839			Nuclear GTPase found in germinal center B-cells, where it may inhibit function of the activation-induced cytidine deaminase AICDA (PubMed:19734146). Reduces somatic hypermutation in B-cells which may enhance genome stability (By similarity). .
ENSDARG00000110614		UGT3A1;UGT2A3;UGT2B11;UGT2B28;UGT2B10;UGT1A6;UGT1A5;UGT1A4;UGT1A3;UGT1A8;UGT1A10;UGT1A7;UGT1A9;UGT2B7;UGT2B4;UGT2A2;UGT2A1;UGT2B15;UGT2B17		1.89575	-4.48524	0.0215144	0.095839
ENSDARG00000093864	wee1	WEE1	WEE1 G2 checkpoint kinase	19.3022	-1.8712	0.0215353	0.0959076		Cell cycle
ENSDARG00000073994	si:ch211-276k2.1		si:ch211-276k2.1	32.6308	1.72274	0.0215417	0.0959189
ENSDARG00000078238	nacc1b	NACC1	nucleus accumbens associated 1, BEN and BTB (POZ) domain containing b	24.4034	-1.76935	0.0215633	0.0959879			Functions as a transcriptional repressor. Seems to function as a transcriptional corepressor in neuronal cells through recruitment of HDAC3 and HDAC4. Contributes to tumor progression, and tumor cell proliferation and survival. This may be mediated at least in part through repressing transcriptional activity of GADD45GIP1. Required for recruiting the proteasome from the nucleus to the cytoplasm and dendritic spines. .
ENSDARG00000079165	galr1b		galanin receptor 1b	8.41305	-2.24709	0.0215649	0.0959879
ENSDARG00000041179	crygm5		crystallin, gamma M5	8.96021	-2.81372	0.0215808	0.0960414
ENSDARG00000099642	dcun1d1	DCUN1D1	DCN1, defective in cullin neddylation 1, domain containing 1 (S. cerevisiae)	4.63018	-2.98532	0.0215853	0.0960442
ENSDARG00000029356	mboat1	MBOAT1	membrane bound O-acyltransferase domain containing 1	23.7241	-1.58075	0.0215957	0.0960732		Glycerolipid metabolism; Glycerophospholipid metabolism	Acyltransferase which catalyzes the transfer of an acyl group from an acyl-CoA towards a lysophospholipid producing a phospholipid and participates in the reacylation step of the phospholipid remodeling pathway also known as the Lands cycle (PubMed:18772128). Acts on lysophosphatidylserine (1-acyl-2-hydroxy-sn-glycero-3-phospho-L-serine or LPS) and lysophosphatidylethanolamine (1-acyl-sn-glycero-3-phosphoethanolamine or LPE), and to a lesser extend lysophosphatidylcholine (PubMed:18772128). Prefers oleoyl-CoA as the acyl donor and 1-oleoyl-LPE as acceptor (PubMed:18772128). May play a role in neurite outgrowth during neuronal differentiation (By similarity). .	L-lep
ENSDARG00000037527	si:rp71-17i16.5		si:rp71-17i16.5	11.5442	-1.91699	0.0216049	0.0960966		Salmonella infection; Adrenergic signaling in cardiomyocytes; Apelin signaling pathway; Inositol phosphate metabolism
ENSDARG00000005972	ric8b	RIC8B	RIC8 guanine nucleotide exchange factor B	263.796	-1.09463	0.0216092	0.0960988
ENSDARG00000019103	kdm4ab	KDM4C	lysine (K)-specific demethylase 4A, genome duplicate b	26.8998	-1.67343	0.0216316	0.0961404
ENSDARG00000077516	recql4	RECQL4	RecQ helicase-like 4	116.968	-1.04532	0.0216275	0.0961404
ENSDARG00000097738	si:dkey-31n5.4			13.6901	-1.69318	0.0216327	0.0961404
ENSDARG00000116384	Metazoa_SRP			71.0238	-1.08723	0.0216341	0.0961404
ENSDARG00000073962	ccdc32	CCDC32	coiled-coil domain containing 32	3.06917	-2.86822	0.0216538	0.0961935
ENSDARG00000097948	si:dkey-151m15.7			6.53156	-2.68121	0.0216505	0.0961935
ENSDARG00000117444				11.5564	-2.05227	0.0216578	0.0961939
ENSDARG00000017429	sphkap	SPHKAP	SPHK1 interactor, AKAP domain containing	24.6696	-1.60813	0.0216731	0.0962447			Anchoring protein that binds preferentially to the type I regulatory subunit of c-AMP-dependent protein kinase (PKA type I) and targets it to distinct subcellular compartments. May act as a converging factor linking cAMP and sphingosine signaling pathways. Plays a regulatory role in the modulation of SPHK1. .
ENSDARG00000071494	fshr	FSHR	follicle stimulating hormone receptor	16.1723	-1.65761	0.0216812	0.0962635		Hormone signaling
ENSDARG00000053010	lpcat2	LPCAT2	lysophosphatidylcholine acyltransferase 2	23.7762	-1.76761	0.0216873	0.096273		Glycerophospholipid metabolism; Ether lipid metabolism
ENSDARG00000054128	im:7136021		im:7136021	19.708	-1.76162	0.0217035	0.0962748
ENSDARG00000076269	zgc:172131		zgc:172131	14.4142	-1.58993	0.0217071	0.0962748
ENSDARG00000088663	lman2lb	LMAN2L	lectin, mannose-binding 2-like b	13.6458	-1.83007	0.0216993	0.0962748
ENSDARG00000092829	si:dkeyp-73c8.3			9.0992	-2.25303	0.021692	0.0962748
ENSDARG00000102418	enc2	KLHL25	ectodermal-neural cortex 2	11.713	-2.22974	0.0217027	0.0962748
ENSDARG00000099449	atrxl	ATRX	ATRX chromatin remodeler, like	25.7911	-1.52444	0.0217337	0.0963754		Cell cycle
ENSDARG00000074773	si:dkey-110g7.8		si:dkey-110g7.8	9.291	-2.04987	0.0217481	0.0964218
ENSDARG00000099069	bsk146		brain specific kinase 146	12.3	-2.14948	0.0217549	0.096435
ENSDARG00000079010	si:dkey-7i4.5			4.7186	-3.01227	0.0217816	0.0965358
ENSDARG00000002609	rnf145a	RNF145	ring finger protein 145a	36.6502	-1.67194	0.0217929	0.0965688			E3 ubiquitin ligase that catalyzes the direct transfer of ubiquitin from E2 ubiquitin-conjugating enzyme to a specific substrate. In response to bacterial infection, negatively regulates the phagocyte oxidative burst by controlling the turnover of the NADPH oxidase complex subunits. Promotes monoubiquitination of CYBA and 'Lys-48'-linked polyubiquitination and degradation of CYBB NADPH oxidase catalytic subunits, both essential for the generation of antimicrobial reactive oxygen species. Involved in the maintenance of cholesterol homeostasis. In response to high sterol concentrations ubiquitinates HMGCR, a rate-limiting enzyme in cholesterol biosynthesis, and targets it for degradation. The interaction with INSIG1 is required for this function. In addition, triggers ubiquitination of SCAP, likely inhibiting its transport to the Golgi apparatus and the subsequent processing/maturation of SREBPF2, ultimately down-regulating cholesterol biosynthesis. .
ENSDARG00000098799	si:ch211-194m7.5		si:ch211-194m7.5	4.53634	-2.24232	0.0218012	0.0965882
ENSDARG00000060150	psmd11a	PSMD11	proteasome 26S subunit, non-ATPase 11a	32.2586	-1.59378	0.0218153	0.096616			Component of the 26S proteasome, a multiprotein complex involved in the ATP-dependent degradation of ubiquitinated proteins. This complex plays a key role in the maintenance of protein homeostasis by removing misfolded or damaged proteins, which could impair cellular functions, and by removing proteins whose functions are no longer required. Therefore, the proteasome participates in numerous cellular processes, including cell cycle progression, apoptosis, or DNA damage repair. In the complex, PSMD11 is required for proteasome assembly. Plays a key role in increased proteasome activity in embryonic stem cells (ESCs): its high expression in ESCs promotes enhanced assembly of the 26S proteasome, followed by higher proteasome activity. .
ENSDARG00000062618	kcnj12b	KCNJ18;KCNJ12	potassium inwardly rectifying channel subfamily J member 12b	21.825	-1.50187	0.0218128	0.096616
ENSDARG00000104479	si:dkey-1b17.3			3.93492	-3.12712	0.0218204	0.0966215
ENSDARG00000002219	si:dkey-103j14.5		si:dkey-103j14.5	5.47607	-2.78459	0.0218259	0.0966284		Alanine, aspartate and glutamate metabolism
ENSDARG00000012741	maco1b		macoilin 1b	2186.78	-0.769362	0.0218409	0.0966772
ENSDARG00000057365	elovl8b		ELOVL fatty acid elongase 8b	6.36484	-2.45879	0.0218447	0.0966772		Cornified envelope formation; Fatty acid metabolism; Fatty acid elongation; Biosynthesis of unsaturated fatty acids
ENSDARG00000068660	or30bv1		odorant receptor, family 30, subfamily BV, member 1	2.90339	-3.0098	0.021859	0.0967059
ENSDARG00000075718	rpz5		rapunzel 5	20.5918	-1.72567	0.0218582	0.0967059
ENSDARG00000117272				2.43568	-2.65387	0.021872	0.0967463
ENSDARG00000067851	lcn15		lipocalin 15	7.35372	-2.64491	0.0219007	0.0968559
ENSDARG00000036375	cyfip2	CYFIP2	cytoplasmic FMR1 interacting protein 2	30.2378	-1.81892	0.0219354	0.0969922		Salmonella infection; Regulation of actin cytoskeleton; Cadherin signaling	Involved in T-cell adhesion and p53/TP53-dependent induction of apoptosis. Does not bind RNA. As component of the WAVE1 complex, required for BDNF-NTRK2 endocytic trafficking and signaling from early endosomes (By similarity). .
ENSDARG00000100537	si:dkey-270b7.4			8.70426	-1.60873	0.0219483	0.0970315
ENSDARG00000008200	ugp2b	UGP2	UDP-glucose pyrophosphorylase 2b	141.122	-0.761168	0.0219642	0.0970501		Biosynthesis of cofactors; Amino sugar and nucleotide sugar metabolism; Starch and sucrose metabolism; Biosynthesis of various nucleotide sugars; Pentose and glucuronate interconversions	UTP--glucose-1-phosphate uridylyltransferase catalyzing the conversion of glucose-1-phosphate into UDP-glucose, a crucial precursor for the production of glycogen. .
ENSDARG00000069334	agfg2	AGFG2	ArfGAP with FG repeats 2	30.3407	-1.39467	0.021961	0.0970501				R2
ENSDARG00000097762	si:dkey-33c14.2		uncharacterized LOC110437952	8.75569	-2.34866	0.0219584	0.0970501
ENSDARG00000099240	acap3b	ACAP3	ArfGAP with coiled-coil, ankyrin repeat and PH domains 3b	8.69828	-1.9568	0.0219682	0.0970505		Endocytosis
ENSDARG00000014039	tdrd15	TDRD15	tudor domain containing 15	55.3337	-1.49987	0.0219793	0.0970647			TDRD15
ENSDARG00000036045	penkb	PENK	proenkephalin b	16.1979	-1.85346	0.0219787	0.0970647		Neuroactive ligand signaling; Hormone signaling	[Met-enkephalin]: Neuropeptide that competes with and mimic the effects of opiate drugs. They play a role in a number of physiologic functions, including pain perception and responses to stress. .; [Leu-enkephalin]: Neuropeptide that competes with and mimic the effects of opiate drugs. They play a role in a number of physiologic functions, including pain perception and responses to stress. .; [Met-enkephalin-Arg-Phe]: Met-enkephalin-Arg-Phe neuropeptide acts as a strong ligand of Mu-type opioid receptor OPRM1. Met-enkephalin-Arg-Phe-binding to OPRM1 in the nucleus accumbens of the brain increases activation of OPRM1, leading to long-term synaptic depression of glutamate release. .; [PENK(114-133)]: Increases glutamate release in the striatum and decreases GABA concentration in the striatum. .; [Neuropeptide BAM22]: Neuropeptide that mediates stress-induced opioid analgesia (By similarity). Also possesses non-opioid action by acting as a ligand for MRGPRX1 receptor to induce itch in a histamine-independent manner (PubMed:11850634). .; [Neuropeptide BAM8-22]: Neuropeptide that induces itch in a histamine-independent manner as well as nociceptive sensations (PubMed:11850634, PubMed:28223516). Acts as a ligand for MRGPRX1 receptor in sensory neurons of dorsal root ganglion: MRGPRX1-binding in the peripheral nervous system elicits itch and scratching, while MRGPRX1-binding in the central nervous system dampens chronic pain (PubMed:11850634, PubMed:21593341, PubMed:28223516, PubMed:36302898, PubMed:37591889, PubMed:39725036). .; [PENK(237-258)]: Increases glutamate release in the striatum. .
ENSDARG00000091652	xrn1	XRN1	5'-3' exoribonuclease 1	27.8309	-1.44931	0.0219887	0.0970891		RNA degradation
ENSDARG00000059549	akap10	AKAP10	A kinase (PRKA) anchor protein 10	9.15015	-2.18639	0.0220241	0.0972213
ENSDARG00000093143	znf1010		zinc finger protein 1010	4.54627	-2.77773	0.0220265	0.0972213
ENSDARG00000054931	ppp2r5b	PPP2R5B	protein phosphatase 2, regulatory subunit B', beta	142.838	0.978791	0.0220318	0.0972272		Cell cycle; Oocyte meiosis; mRNA surveillance pathway; Adrenergic signaling in cardiomyocytes; Cornified envelope formation
ENSDARG00000057556	rpl17	RPL17	ribosomal protein L17	483.58	0.84014	0.0220394	0.0972435
ENSDARG00000002403	nusap1	NUSAP1	nucleolar and spindle associated protein 1	7.60547	-2.11755	0.0220543	0.0972746
ENSDARG00000031269	rnf123	RNF123	ring finger protein 123	3.47245	-2.73291	0.0220537	0.0972746
ENSDARG00000061450	tesk2	TESK2	testis associated actin remodelling kinase 2	53.6883	-1.32707	0.022075	0.0973487			Dual specificity protein kinase activity catalyzing autophosphorylation and phosphorylation of exogenous substrates on both serine/threonine and tyrosine residues. Phosphorylates cofilin at 'Ser-3'. May play an important role in spermatogenesis.
ENSDARG00000018562	cope	COPE	COPI coat complex subunit epsilon	13.6315	-2.31013	0.0220883	0.09739
ENSDARG00000062341	wfs1a	WFS1	Wolfram syndrome 1a (wolframin)	17.147	-1.74385	0.0220952	0.0974031		Protein processing in endoplasmic reticulum
ENSDARG00000104663	zgc:103755		zgc:103755	36.6205	-1.69999	0.0221014	0.0974129
ENSDARG00000016868	rhobtb4		Rho related BTB domain containing 4	27.3977	-1.43255	0.0221143	0.0974256		Ubiquitin mediated proteolysis
ENSDARG00000076689	gramd1a	GRAMD1A	GRAM domain containing 1A	46.2972	-1.45506	0.0221117	0.0974256			Cholesterol transporter that mediates non-vesicular transport of cholesterol from the plasma membrane (PM) to the endoplasmic reticulum (ER) (By similarity). Contains unique domains for binding cholesterol and the PM, thereby serving as a molecular bridge for the transfer of cholesterol from the PM to the ER (By similarity). Plays a crucial role in cholesterol homeostasis and has the unique ability to localize to the PM based on the level of membrane cholesterol (By similarity). In lipid-poor conditions localizes to the ER membrane and in response to excess cholesterol in the PM is recruited to the endoplasmic reticulum-plasma membrane contact sites (EPCS) which is mediated by the GRAM domain (By similarity). At the EPCS, the sterol-binding VASt/ASTER domain binds to the cholesterol in the PM and facilitates its transfer from the PM to ER (By similarity). May play a role in tumor progression (By similarity). Plays a role in autophagy regulation and is required for biogenesis of the autophagosome (PubMed:31222192). This function in autophagy requires its cholesterol-transfer activity (PubMed:31222192). .
ENSDARG00000097153	si:dkey-77j9.2			2.22566	-3.35588	0.0221161	0.0974256
ENSDARG00000040031	tardbpb	TARDBP	TAR DNA binding protein b	25.426	-1.5548	0.0221374	0.0974619		mRNA surveillance pathway
ENSDARG00000068428	si:ch211-153j24.3	BATF2	si:ch211-153j24.3	5.62924	-2.85924	0.0221385	0.0974619		Salmonella infection; MAPK signaling pathway; Apoptosis; Toll-like receptor signaling pathway
ENSDARG00000094110	si:ch211-284e20.4			68.7895	-1.53806	0.0221371	0.0974619
ENSDARG00000100160	si:dkey-205i10.2			3.89481	-2.28365	0.0221401	0.0974619
ENSDARG00000043447	gpr55a	GPR55	G protein-coupled receptor 55a	7.03808	-1.77388	0.0221537	0.0975048			G-protein coupled receptor that binds to several ligands including 2-arachidonoyl lysophosphatidylinositol or lysophosphatidylglucoside with high affinity, leading to rapid and transient activation of numerous intracellular signaling pathways (PubMed:36142844, PubMed:36523570, PubMed:37544935). Induces the Ca(2+) release from intracellular stores via ERK, the heterotrimeric G protein GNA13 and RHOA leading to morphological changes including cell rounding and stress fiber formation (PubMed:36142844). In macrophages, acts downstream of lysophosphatidylglucoside to inhibit the translocation of the phospholipid-transporting ABCA1 to plasma membrane and subsequent cholesterol efflux leading to lipid accumulation and foam cell formation (PubMed:37544935). .
ENSDARG00000016733	psat1	PSAT1	phosphoserine aminotransferase 1	8.45634	-2.42489	0.0221723	0.097569		Biosynthesis of cofactors; Carbon metabolism; Biosynthesis of amino acids; Cysteine and methionine metabolism; Glycine, serine and threonine metabolism
ENSDARG00000097409	si:dkey-225i9.3			3.64853	-3.26969	0.0221867	0.097615
ENSDARG00000105405	ntrnl4		natterin-like protein 4	6.60377	-2.12159	0.0221929	0.0976252
ENSDARG00000093612	si:dkey-92i17.2		si:dkey-92i17.2	5.4327	-2.66337	0.0222223	0.0977372
ENSDARG00000003989	crhr1	CRHR1	corticotropin releasing hormone receptor 1	83.7959	-1.26232	0.0222528	0.0978367		Hormone signaling	G-protein coupled receptor for CRH (corticotropin-releasing factor) and UCN (urocortin). Has high affinity for CRH and UCN. Ligand binding causes a conformation change that triggers signaling via guanine nucleotide-binding proteins (G proteins) and down-stream effectors, such as adenylate cyclase. Promotes the activation of adenylate cyclase, leading to increased intracellular cAMP levels. Inhibits the activity of the calcium channel CACNA1H. Required for normal embryonic development of the adrenal gland and for normal hormonal responses to stress. Plays a role in the response to anxiogenic stimuli. .
ENSDARG00000104922	sstr1a	SSTR1	somatostatin receptor 1a	9.56863	-2.05903	0.0222526	0.0978367		Hormone signaling
ENSDARG00000007129	slc6a16a		solute carrier family 6 member 16a	10.0485	-1.95032	0.0222695	0.0978926
ENSDARG00000034940	slc1a7a	SLC1A7	solute carrier family 1 member 7a	5.43962	-2.20779	0.0222853	0.0979447		Neuroactive ligand signaling
ENSDARG00000030408	rps26l	RPS26	ribosomal protein S26, like	86.0286	0.882472	0.0222955	0.0979719
ENSDARG00000006545	rgp1	RGP1	GP1 homolog, RAB6A GEF complex partner 1	48.2352	-1.33538	0.0222997	0.097973
ENSDARG00000039878	ambra1b	AMBRA1	autophagy/beclin-1 regulator 1b	76.8322	-1.07502	0.022311	0.0979731		Autophagy - animal; Mitophagy - animal
ENSDARG00000054211	st8sia7.1		ST8 alpha-N-acetyl-neuraminide alpha-2,8-sialyltransferase 7.1	11.7657	-2.42209	0.0223062	0.0979731
ENSDARG00000079613	sall3a	SALL3	spalt-like transcription factor 3a	55.0814	-1.38492	0.0223194	0.0979731
ENSDARG00000093805	ccdc73	CCDC73		4.03221	-2.68058	0.0223211	0.0979731
ENSDARG00000099385	lsp1b	LSP1	lymphocyte specific protein 1 b	23.2375	-1.5271	0.0223234	0.0979731
ENSDARG00000104089	p3h4	P3H4	prolyl 3-hydroxylase family member 4 (inactive)	5.6489	-2.17742	0.0223144	0.0979731
ENSDARG00000027418	trappc4	TRAPPC4	trafficking protein particle complex subunit 4	8.89661	-2.07234	0.0223298	0.0979755			Core component of the TRAPP complexes which has a function of guanine nucleotide exchange factor activity for Rab1 GTPase (Probable). Plays a role in vesicular transport from endoplasmic reticulum to Golgi and autophagy (PubMed:31794024). May play a role in dendrite postsynaptic membrane trafficking (By similarity). .
ENSDARG00000041830	tsn	TSN	translin	20.2049	-1.67132	0.0223319	0.0979755
ENSDARG00000090740	zmp:0000001003			7.60236	-2.05105	0.0223574	0.0980698
ENSDARG00000060430	zfyve28	ZFYVE28	zinc finger, FYVE domain containing 28	36.2745	-1.38909	0.0223697	0.0981019
ENSDARG00000113188		FCAMR		6.6259	-2.89652	0.0223726	0.0981019			Functions as a receptor for the Fc fragment of IgA and IgM. Binds IgA and IgM with high affinity and mediates their endocytosis. May function in the immune response to microbes mediated by IgA and IgM. .
ENSDARG00000038473	ube2d3	UBE2D3	ubiquitin-conjugating enzyme E2D 3	6.55175	-2.52706	0.0223848	0.0981382		Ubiquitin mediated proteolysis; Protein processing in endoplasmic reticulum; Polycomb repressive complex	Accepts ubiquitin from the E1 complex and catalyzes its covalent attachment to other proteins (PubMed:15247280, PubMed:15496420, PubMed:18284575, PubMed:20061386, PubMed:21532592, PubMed:28322253). In vitro catalyzes 'Lys-11'-, as well as 'Lys-48'-linked polyubiquitination (PubMed:15247280, PubMed:15496420, PubMed:18284575, PubMed:20061386, PubMed:21532592). Cooperates with the E2 CDC34 and the SCF(FBXW11) E3 ligase complex for the polyubiquitination of NFKBIA leading to its subsequent proteasomal degradation (PubMed:20347421). Acts as an initiator E2, priming the phosphorylated NFKBIA target at positions 'Lys-21' and/or 'Lys-22' with a monoubiquitin (PubMed:10329681). Ubiquitin chain elongation is then performed by CDC34, building ubiquitin chains from the UBE2D3-primed NFKBIA-linked ubiquitin (PubMed:10329681). Also acts as an initiator E2, in conjunction with RNF8, for the priming of PCNA (PubMed:18948756). Monoubiquitination of PCNA, and its subsequent polyubiquitination, are essential events in the operation of the DNA damage tolerance (DDT) pathway that is activated after DNA damage caused by UV or chemical agents during S-phase (PubMed:18948756). Associates with the BRCA1/BARD1 E3 ligase complex to perform ubiquitination at DNA damage sites following ionizing radiation leading to DNA repair (PubMed:16628214). Targets DAPK3 for ubiquitination which influences promyelocytic leukemia protein nuclear body (PML-NB) formation in the nucleus (PubMed:18515077). In conjunction with the MDM2 and TOPORS E3 ligases, functions ubiquitination of p53/TP53 (PubMed:12646252, PubMed:15280377). In conjunction with the CBL E3 ligase, targets EGFR for polyubiquitination at the plasma membrane as well as during its internalization and transport on endosomes (PubMed:18508924). In conjunction with the STUB1 E3 quality control E3 ligase, ubiquitinates unfolded proteins to catalyze their immediate destruction (PubMed:11743028). Together with RNF135, catalyzes the viral RNA-dependent 'Lys-63'-linked polyubiquitination of RIGI to activate the downstream signaling pathway that leads to interferon beta production (PubMed:28469175). Together with ZNF598, catalyzes ubiquitination of 40S ribosomal proteins in response to ribosome collisions (PubMed:28685749). In cooperation with the GATOR2 complex, catalyzes 'Lys-6'-linked ubiquitination of NPRL2 (PubMed:36528027). .
ENSDARG00000075677	mrpl17	MRPL17	mitochondrial ribosomal protein L17	16.3328	-1.90904	0.0224265	0.0983034
ENSDARG00000052677	si:ch211-138g9.2			10.9218	-2.05053	0.0224437	0.0983614
ENSDARG00000037363	dennd2b	DENND2B	DENN domain containing 2B	30.0962	-1.25146	0.0224557	0.0983793
ENSDARG00000037932	lin7b	LIN7B	lin-7 homolog B (C. elegans)	5.33654	-2.32427	0.0224537	0.0983793
ENSDARG00000002131	celf2	CELF2	cugbp, Elav-like family member 2	40.0469	-1.38626	0.0224759	0.0984233
ENSDARG00000074611	wdr37	WDR37	WD repeat domain 37	8.61694	-2.47529	0.0224753	0.0984233			Required for normal ER Ca2+ handling in lymphocytes. Together with PACS1, it plays an essential role in stabilizing peripheral lymphocyte populations. .
ENSDARG00000076899	slc2a13b	SLC2A13	solute carrier family 2 member 13b	27.1182	-1.55683	0.0224779	0.0984233			H(+)-myo-inositol cotransporter (PubMed:11500374). Can also transport related stereoisomers (PubMed:11500374). .
ENSDARG00000105585	si:dkey-33c9.8			1.97103	-3.00904	0.0224817	0.0984233
ENSDARG00000052223	rcvrna	GUCA1C;HPCAL4	recoverin a	4.67981	-2.58031	0.0224894	0.09844		Phototransduction
ENSDARG00000034785	dachb	DACH2	dachshund b	15.2935	-1.80535	0.0225243	0.0985649
ENSDARG00000117494				2.55067	-2.74279	0.0225259	0.0985649
ENSDARG00000026577	cdk2	CDK2	cyclin dependent kinase 2	5.49798	-2.60149	0.0225316	0.0985723		Cell cycle; p53 signaling pathway; FoxO signaling pathway; Oocyte meiosis; Cellular senescence; Progesterone-mediated oocyte maturation
ENSDARG00000097806				6.14141	-2.17042	0.0225384	0.0985845
ENSDARG00000043554	mrpl40	MRPL40	mitochondrial ribosomal protein L40	11.1894	-2.39897	0.0225485	0.0986115			MRPL40 NLVCF URIM
ENSDARG00000097978	si:dkey-230e6.3			1.90296	-3.61956	0.0225685	0.0986815
ENSDARG00000097639	si:ch73-265h17.4			5.44487	-2.38438	0.0225728	0.0986826
ENSDARG00000008931	renbp	RENBP	renin binding protein	3.33042	-4.15097	0.0225916	0.0987311		Amino sugar and nucleotide sugar metabolism
ENSDARG00000042187	smek1	PPP4R3A	SMEK homolog 1, suppressor of mek1 (Dictyostelium)	41.9005	-1.50322	0.0225918	0.0987311
ENSDARG00000060849	dlgap4a	DLGAP4		48.5794	-1.5106	0.0226005	0.0987489
ENSDARG00000077403	col8a1a		collagen, type VIII, alpha 1a	11.5692	-2.0601	0.0226039	0.0987489
ENSDARG00000056281	cyb561a3a	CYB561A3	cytochrome b561 family, member A3a	23.6851	-2.82386	0.0226121	0.0987573			Transmembrane reductase that uses ascorbate as an electron donor in the cytoplasm and transfers electrons across membranes to reduce iron cations Fe(3+) into Fe(2+) in the lumen of the late endosome and lysosome. Reduced iron can then be extruded from the late endosome and lysosome to the cytoplasm by divalent metal-specific transporters. It is therefore most probably involved in endosomal and lysosomal cellular iron homeostasis. .
ENSDARG00000117328				4.43857	-2.67904	0.0226138	0.0987573
ENSDARG00000057479	hrh2b		histamine receptor H2b	5.43753	-2.27955	0.0226257	0.0987919		Calcium signaling pathway; Neuroactive ligand signaling
ENSDARG00000054155	pcna	PCNA	proliferating cell nuclear antigen	39.5158	-1.58294	0.0226342	0.0988115		Cell cycle; DNA replication; Tight junction; Base excision repair; Nucleotide excision repair; Mismatch repair
ENSDARG00000089107		MLXIPL		15.7478	-2.15533	0.0226421	0.0988287			Glucose-responsive transcription activator that regulates fatty acid synthesis and glycolysis. Key determinant of systemic insulin sensitivity and glucose homeostasis. Important for the expression of fatty acid synthetic enzymes, including PC/Pcx, APOC4/Acl, ACACA/Acc1 and FASN/Fas (By similarity). Important for glucose-induced expression of L-type pyruvate kinase/PKLR (By similarity). Binds to the canonical and non-canonical E box DNA sequences 5'-CACGTG-3' and 5'-CACGCG-3' (By similarity). May also act as a transcriptional repressor (By similarity). .
ENSDARG00000075851	oafa	OAF	OAF homolog a (Drosophila)	29.7912	-1.41375	0.0226633	0.098904
ENSDARG00000089000	taar1b	TAAR1	trace amine associated receptor 1b	6.05267	-2.93787	0.0226835	0.0989627
ENSDARG00000117751	si:cabz01112025.1			5.07542	-2.52731	0.0226848	0.0989627
ENSDARG00000078686	arl8a	ARL8A	ADP-ribosylation factor-like 8A	20.0812	-2.08504	0.0227104	0.0990223		Lysosome biogenesis; Salmonella infection
ENSDARG00000102848	si:ch211-215p11.5			6.57489	-2.90089	0.0227047	0.0990223
ENSDARG00000113451	taar18i			5.73594	-3.0891	0.0227084	0.0990223
ENSDARG00000024895	fam50a	FAM50B;FAM50A	family with sequence similarity 50 member A	6.66048	-1.72425	0.0227511	0.0990752
ENSDARG00000039125	map4k5	MAP4K5	mitogen-activated protein kinase kinase kinase kinase 5	40.348	-1.75947	0.0227515	0.0990752
ENSDARG00000042623	acbd3	ACBD3	acyl-Coenzyme A binding domain containing 3	35.2755	-1.47001	0.0227546	0.0990752		Salmonella infection
ENSDARG00000069402	lrrc4.1	LRRC4	leucine rich repeat containing 4.1	25.0948	-1.60739	0.0227471	0.0990752		Cell adhesion molecule (CAM) interaction	Synaptic adhesion protein. Regulates the formation of exitatory synapses through the recruitment of pre-and-postsynaptic proteins. Organize the lamina/pathway-specific differentiation of dendrites. Plays an important role for auditory synaptic responses. Involved in the suppression of glioma (By similarity). .
ENSDARG00000070148	cygb2	CYGB	cytoglobin 2	16.1062	-1.58185	0.0227391	0.0990752			Probable multifunctional globin with a hexacoordinated heme iron required for the catalysis of various reactions depending on redox condition of the cell as well as oxygen availability (PubMed:11893755, PubMed:12359339, PubMed:15165856, PubMed:19147491, PubMed:20511233, PubMed:28393874, PubMed:28671819, PubMed:29128400, PubMed:33576020, PubMed:34930834). Has a nitric oxide dioxygenase (NOD) activity and is most probably involved in cell-mediated and oxygen-dependent nitric oxide consumption (PubMed:19147491, PubMed:20511233, PubMed:28393874, PubMed:28671819). By scavenging this second messenger may regulate several biological processes including endothelium-mediated vasodilation and vascular tone (PubMed:19147491, PubMed:28393874). Under normoxic conditions functions as a nitric oxide dioxygenase (NOD) but under hypoxic conditions the globin may switch its function to that of a nitrite (NO2) reductase (NiR), generating nitric oxide (PubMed:29128400). Could also have peroxidase and superoxide dismutase activities, detoxifying reactive oxygen species and protecting cells against oxidative stress (PubMed:12359339, PubMed:33576020, PubMed:34930834). Also binds dioxygen with low affinity and could function as an oxygen sensor but has probably no function as a respiratory oxygen carrier (PubMed:11893755, PubMed:15299006, PubMed:20553503). .
ENSDARG00000090202	rbm11	RBM11	RNA binding motif protein 11	28.1976	-1.76971	0.0227269	0.0990752			Tissue-specific splicing factor with potential implication in the regulation of alternative splicing during neuron and germ cell differentiation. Antagonizes SRSF1-mediated BCL-X splicing. May affect the choice of alternative 5' splice sites by binding to specific sequences in exons and antagonizing the SR protein SRSF1. .
ENSDARG00000100822	mapk15	MAPK15	mitogen-activated protein kinase 15	5.3188	-2.75003	0.0227438	0.0990752			Atypical MAPK protein that regulates several process such as autophagy, ciliogenesis, protein trafficking/secretion and genome integrity, in a kinase activity-dependent manner (PubMed:20733054, PubMed:21847093, PubMed:22948227, PubMed:24618899, PubMed:29021280). Controls both, basal and starvation-induced autophagy throught its interaction with GABARAP, MAP1LC3B and GABARAPL1 leading to autophagosome formation, SQSTM1 degradation and reduced MAP1LC3B inhibitory phosphorylation (PubMed:22948227). Regulates primary cilium formation and the localization of ciliary proteins involved in cilium structure, transport, and signaling (PubMed:29021280). Prevents the relocation of the sugar-adding enzymes from the Golgi to the endoplasmic reticulum, thereby restricting the production of sugar-coated proteins (PubMed:24618899). Upon amino-acid starvation, mediates transitional endoplasmic reticulum site disassembly and inhibition of secretion (PubMed:21847093). Binds to chromatin leading to MAPK15 activation and interaction with PCNA, that which protects genomic integrity by inhibiting MDM2-mediated degradation of PCNA (PubMed:20733054). Regulates DA transporter (DAT) activity and protein expression via activation of RhoA (PubMed:28842414). In response to H(2)O(2) treatment phosphorylates ELAVL1, thus preventing it from binding to the PDCD4 3'UTR and rendering the PDCD4 mRNA accessible to miR-21 and leading to its degradation and loss of protein expression (PubMed:26595526). Also functions in a kinase activity-independent manner as a negative regulator of growth (By similarity). Phosphorylates in vitro FOS and MBP (PubMed:11875070, PubMed:16484222, PubMed:19166846, PubMed:20638370). During oocyte maturation, plays a key role in the microtubule organization and meiotic cell cycle progression in oocytes, fertilized eggs, and early embryos (By similarity). Interacts with ESRRA promoting its re-localization from the nucleus to the cytoplasm and then prevents its transcriptional activity (PubMed:21190936). .
ENSDARG00000103052	pcyox1	PCYOX1	prenylcysteine oxidase 1	13.1096	-1.70239	0.0227359	0.0990752		Terpenoid backbone biosynthesis
ENSDARG00000092394	dcun1d4	DCUN1D4	DCN1, defective in cullin neddylation 1, domain containing 4 (S. cerevisiae)	88.6073	-1.27888	0.022769	0.0991032			Contributes to the neddylation of all cullins by transferring NEDD8 from N-terminally acetylated NEDD8-conjugating E2s enzyme to different cullin C-terminal domain-RBX complexes which are necessary for the activation of cullin-RING E3 ubiquitin ligases (CRLs). .
ENSDARG00000100662	cxcl11.1		chemokine (C-X-C motif) ligand 11, duplicate 1	5.01954	-2.5619	0.022769	0.0991032		Cytokine-cytokine receptor interaction; Toll-like receptor signaling pathway		T-lep
ENSDARG00000061235	alg5	ALG5	ALG5 dolichyl-phosphate beta-glucosyltransferase	6.5349	-3.11733	0.022784	0.0991512		N-Glycan biosynthesis
ENSDARG00000018903	aimp2	AIMP2	aminoacyl tRNA synthetase complex interacting multifunctional protein 2	20.6694	-1.40543	0.0228196	0.0992886			Required for assembly and stability of the aminoacyl-tRNA synthase complex (PubMed:19131329). Mediates ubiquitination and degradation of FUBP1, a transcriptional activator of MYC, leading to MYC down-regulation which is required for aveolar type II cell differentiation. Blocks MDM2-mediated ubiquitination and degradation of p53/TP53. Functions as a proapoptotic factor. .
ENSDARG00000044339	rp2	RP2	RP2 activator of ARL3 GTPase	17.2945	-1.67947	0.0228429	0.0993724
ENSDARG00000011088	si:ch211-288d18.1		si:ch211-288d18.1	37.5828	-1.69	0.0228684	0.0994484
ENSDARG00000078822	ccdc18	CCDC18	coiled-coil domain containing 18	32.1163	-1.68661	0.0228646	0.0994484			May promote pre-adipocyte differentiation. .
ENSDARG00000011533	sema6d	SEMA6D	semaphorin 6D	15.8307	-1.67836	0.0228871	0.0995121
ENSDARG00000056165	si:ch211-215a10.4	C6orf136	si:ch211-215a10.4	15.4292	-1.6244	0.0228977	0.0995408
ENSDARG00000003829	galnt2	GALNT2	UDP-N-acetyl-alpha-D-galactosamine:polypeptide N-acetylgalactosaminyltransferase 2	48.8792	-1.50538	0.0229056	0.0995577		Mucin type O-glycan biosynthesis; Other types of O-glycan biosynthesis
ENSDARG00000087375	zgc:66473	SEPTIN14	zgc:66473	7.85082	-2.21029	0.0229159	0.0995852			Filament-forming cytoskeletal GTPase (Probable). Involved in the migration of cortical neurons and the formation of neuron leading processes during embryonic development (By similarity). Plays a role in sperm head formation during spermiogenesis, potentially via facilitating localization of ACTN4 to cell filaments (PubMed:33228246). .
ENSDARG00000035883	nt5c1aa	NT5C1A	5'-nucleotidase, cytosolic IAa	43.4213	-1.45202	0.0229342	0.0996472		Pyrimidine metabolism; Purine metabolism; Nucleotide metabolism; Nicotinate and nicotinamide metabolism	Catalyzes the hydrolysis of ribonucleotide and deoxyribonucleotide monophosphates, releasing inorganic phosphate and the corresponding nucleoside (PubMed:11133996, PubMed:34814800, PubMed:7599155, PubMed:8967393). AMP is the major substrate but can also hydrolyze dCMP and IMP (PubMed:11133996, PubMed:34814800, PubMed:7599155, PubMed:8967393). .
ENSDARG00000026701	gtf2h1	GTF2H1	general transcription factor IIH, polypeptide 1	12.2252	-1.72758	0.0229522	0.0997076		Basal transcription factors; Nucleotide excision repair
ENSDARG00000070743	tmem45a	TMEM45A	transmembrane protein 45a	8.55364	-1.67135	0.0229599	0.0997237
ENSDARG00000088204	shisa8b	SHISA8	shisa family member 8b	83.9018	-1.35966	0.0229664	0.0997345			May regulate trafficking and current kinetics of AMPA-type glutamate receptor (AMPAR) at synapses. .
ENSDARG00000045294	sh3glb1a	SH3GLB1	SH3-domain GRB2-like endophilin B1a	48.2698	-1.42726	0.0229846	0.0997961		Autophagy - animal; Endocytosis
ENSDARG00000038072	ptx4		pentraxin 4, long	16.744	-1.82749	0.0230055	0.0998344
ENSDARG00000052471	taf1a	TAF1A	TATA box binding protein (TBP)-associated factor, RNA polymerase I, A	19.1665	-2.05331	0.023003	0.0998344			Component of the transcription factor SL1/TIF-IB complex, which is involved in the assembly of the PIC (pre-initiation complex) during RNA polymerase I-dependent transcription. The rate of PIC formation probably is primarily dependent on the rate of association of SL1/TIF-IB with the rDNA promoter. SL1/TIF-IB is involved in stabilization of nucleolar transcription factor 1/UBTF on rDNA. Formation of SL1/TIF-IB excludes the association of TBP with TFIID subunits. .
ENSDARG00000099321	btbd17a	BTBD17	BTB (POZ) domain containing 17a	36.6552	-1.45406	0.0229978	0.0998344
ENSDARG00000019791	prmt3	PRMT3	protein arginine methyltransferase 3	12.586	-1.9203	0.0230165	0.0998469
ENSDARG00000061723	tmem64	TMEM64	transmembrane protein 64	36.5307	-1.25687	0.0230133	0.0998469			Positively regulates TNFSF11-induced osteoclast differentiation. Acts as a regulator of TNFSF11-mediated Ca(2+) signaling pathways via its interaction with SERCA2 which is critical for the TNFSF11-induced CREB1 activation and mitochondrial ROS generation necessary for proper osteoclast generation. Association between TMEM64 and SERCA2 in the ER leads to cytosolic Ca (2+) spiking for activation of NFATC1 and production of mitochondrial ROS, thereby triggering Ca (2+) signaling cascades that promote osteoclast differentiation and activation. Negatively regulates osteoblast differentiation and positively regulates adipocyte differentiation via modulation of the canonical Wnt signaling pathway. Mediates the switch in lineage commitment to osteogenesis rather than to adipogenesis in mesenchymal stem cells by negatively regulating the expression, activity and nuclear localization of CTNNB1. .
ENSDARG00000098233	tiam2b			2.28462	-2.18278	0.0230354	0.0999117
ENSDARG00000076321	col28a2a		collagen, type XXVIII, alpha 2a	46.8772	-1.29964	0.0230445	0.0999336
