## Supplemental Table 6 for "A zebrafish leprosy model identifies interferon and plasminogen signaling as survival determinants in mycobacterial infection" (part 1 of 2)

### Sheet: Sheet1
zebrafish_id	zebrafish_symbol	human_symbol	gene_name	baseMean	log2FoldChange	pvalue	padj	go_terms	kegg_pathways	uniprot_function	lep_form
ENSDARG00000103411	si:dkeyp-3b12.8			110.21	-28.2362	9.96529e-21	2.0959e-16
ENSDARG00000079681			uncharacterized LOC100332822	106.234	-7.86328	6.43929e-18	5.01749e-14
ENSDARG00000089869	zgc:172218		zgc:172218	218.293	-11.6063	7.15693e-18	5.01749e-14
ENSDARG00000055833	lectin	REG3G;REG3A;REG1A;REG1B	lectin	29.8867	-8.616	1.35002e-17	7.0984e-14
ENSDARG00000112120	5S_rRNA			22.646	-7.91275	1.39562e-16	5.87053e-13
ENSDARG00000045909	dynlt1b	DYNLT1	dynein light chain Tctex-type 1b	5095.81	2.63768	5.23021e-16	1.83336e-12		Salmonella infection; Phagocytosis; Motor proteins	Component of dynein, a family of motor proteins essential for movement along microtubules (By similarity). Required for structural and functional integrity of cilia (By similarity). Acts as one of several non-catalytic accessory components of the cytoplasmic dynein 1 complex that are thought to be involved in linking dynein to cargos and to adapter proteins that regulate dynein function. Cytoplasmic dynein 1 acts as a motor for the intracellular retrograde motility of vesicles and organelles along microtubules. Binds to transport cargos and is involved in apical cargo transport such as rhodopsin-bearing vesicles in polarized epithelia. .; Plays a role in neuronal morphogenesis; the function is independent of cytoplasmic dynein and seems to be coupled to regulation of the actin cytoskeleton by enhancing Rac1 activity. The function in neurogenesis may be regulated by association with a G-protein beta-gamma dimer. May function as a receptor-independent activator of heterotrimeric G-protein signaling; the activation appears to be independent of a nucleotide exchange. Plays a role in regulating neurogenesis; inhibits the genesis of neurons from precursor cells during cortical development presumably by antagonizing ARHGEF2. Involved in the regulation of mitotic spindle orientation (By similarity). Unrelated to the role in retrograde microtubule-associated movement may play a role in the dimerization of cytoplasmic proteins/domains such as for ACVR2B. Binds to the cytoplasmic domain of ACVR2B and, in vitro, inhibits ACVR2B signaling (PubMed:27502274). .; (Microbial infection) Is involved in intracellular targeting of D-type retrovirus gag polyproteins to the cytoplasmic assembly site. .
ENSDARG00000093189	si:ch211-165b19.11		si:ch211-165b19.11	28.7321	-7.30871	6.58161e-16	1.97749e-12
ENSDARG00000101720	si:dkey-23a13.18		histone H3	34.8479	-6.71595	9.99706e-16	2.62823e-12
ENSDARG00000019763	acp5a	ACP5	acid phosphatase 5a, tartrate resistant	184.577	-6.45229	2.876e-15	6.7209e-12		Lysosome biogenesis; Riboflavin metabolism	Involved in osteopontin/bone sialoprotein dephosphorylation. Its expression seems to increase in certain pathological states such as Gaucher and Hodgkin diseases, the hairy cell, the B-cell, and the T-cell leukemias.	R1
ENSDARG00000012718	wee2	WEE2	WEE2 oocyte meiosis inhibiting kinase	18.7461	-9.37206	1.59894e-14	3.36288e-11		Cell cycle	Oocyte-specific protein tyrosine kinase that phosphorylates and inhibits CDK1/CDC2 and acts as a key regulator of meiosis during both prophase I and metaphase II (PubMed:29606300). Required to maintain meiotic arrest in oocytes during the germinal vesicle (GV) stage, a long period of quiescence at dictyate prophase I, by phosphorylating CDK1 at 'Tyr-15', leading to inhibit CDK1 activity and prevent meiotic reentry. Also required for metaphase II exit during egg activation by phosphorylating CDK1 at 'Tyr-15', to ensure exit from meiosis in oocytes and promote pronuclear formation (By similarity). .
ENSDARG00000102634	parn	PARN	poly(A)-specific ribonuclease (deadenylation nuclease)	293.412	-4.25671	2.88987e-14	5.52543e-11		RNA degradation	3'-exoribonuclease that has a preference for poly(A) tails of mRNAs, thereby efficiently degrading poly(A) tails. Exonucleolytic degradation of the poly(A) tail is often the first step in the decay of eukaryotic mRNAs and is also used to silence certain maternal mRNAs translationally during oocyte maturation and early embryonic development. Interacts with both the 3'-end poly(A) tail and the 5'-end cap structure during degradation, the interaction with the cap structure being required for an efficient degradation of poly(A) tails. Involved in nonsense-mediated mRNA decay, a critical process of selective degradation of mRNAs that contain premature stop codons. Also involved in degradation of inherently unstable mRNAs that contain AU-rich elements (AREs) in their 3'-UTR, possibly via its interaction with KHSRP. Probably mediates the removal of poly(A) tails of AREs mRNAs, which constitutes the first step of destabilization (PubMed:10882133, PubMed:11359775, PubMed:12748283, PubMed:15175153, PubMed:9736620). Also able to recognize and trim poly(A) tails of microRNAs such as MIR21 and H/ACA box snoRNAs (small nucleolar RNAs) leading to microRNAs degradation or snoRNA increased stability (PubMed:22442037, PubMed:25049417). .
ENSDARG00000068465	zgc:136254		zgc:136254	22.9042	-7.63055	4.09982e-14	6.81373e-11
ENSDARG00000100024	hist1h2a6		histone cluster 1 H2A family member 6	35.873	-7.69819	4.21161e-14	6.81373e-11		ATP-dependent chromatin remodeling; Necroptosis
ENSDARG00000042063	si:ch211-145c1.1		si:ch211-145c1.1	106.036	-6.37008	7.1977e-14	1.0813e-10
ENSDARG00000100936	si:dkey-163f14.5		protein phosphatase, EF-hand calcium binding domain 1	20.9116	-7.60105	2.49421e-13	3.49721e-10
ENSDARG00000113481	si:dkey-261m9.11		si:dkey-261m9.11	28.0591	-8.12307	4.57784e-13	6.01756e-10		ATP-dependent chromatin remodeling; Necroptosis
ENSDARG00000055250	ccnp	CCNP	cyclin P	45.1676	-7.6574	7.94263e-13	9.82643e-10			Seems to be involved in the regulation of proliferation and migration. .
ENSDARG00000111648	si:dkey-108k21.15		si:dkey-108k21.15	17.2388	-8.26918	2.10707e-12	2.462e-09		ATP-dependent chromatin remodeling; Necroptosis
ENSDARG00000116193			uncharacterized LOC100334068	66.1401	-6.28221	7.07298e-12	7.82942e-09
ENSDARG00000015543	s100a1	S100A1	S100 calcium binding protein A1	41.9404	-7.56172	1.03011e-11	1.08327e-08		Cornified envelope formation		NS
ENSDARG00000105508	hist2h3ca1	H3C15	histone 2, H3ca1	40.8433	-7.71435	1.46699e-11	1.46922e-08
ENSDARG00000105382	si:ch73-368j24.2		si:ch211-113a14.9	15.5649	-6.04954	1.6469e-11	1.57443e-08
ENSDARG00000016656	mgme1	MGME1	mitochondrial genome maintenance exonuclease 1	17.8957	-7.67451	1.82247e-11	1.66653e-08			Metal-dependent single-stranded DNA (ssDNA) exonuclease involved in mitochondrial genome maintenance. Has preference for 5'-3' exonuclease activity but is also capable of endonuclease activity on linear substrates. Necessary for maintenance of proper 7S DNA levels. Probably involved in mitochondrial DNA (mtDNA) repair, possibly via the processing of displaced DNA containing Okazaki fragments during RNA-primed DNA synthesis on the lagging strand or via processing of DNA flaps during long-patch base excision repair. Specifically binds 5-hydroxymethylcytosine (5hmC)-containing DNA in stem cells. .
ENSDARG00000109370	h2bc1		H2B clustered histone 1	16.1044	-7.14039	2.6108e-11	2.28794e-08
ENSDARG00000105397	si:dkey-23a13.8		si:dkey-23a13.8	30.7411	-6.27325	4.30908e-11	3.62514e-08
ENSDARG00000096017	si:dkeyp-98a7.2p		si:ch211-250e5.3	46.7516	-9.12946	4.50128e-11	3.64119e-08
ENSDARG00000004517	ppat	PPAT	phosphoribosyl pyrophosphate amidotransferase	21.7311	-6.64127	7.19855e-11	5.6074e-08		Purine metabolism; Alanine, aspartate and glutamate metabolism	Catalyzes the formation of phosphoribosylamine from phosphoribosylpyrophosphate (PRPP) and glutamine. .
ENSDARG00000098041	si:ch211-229i10.1			27.7199	-6.47699	9.03207e-11	6.78438e-08
ENSDARG00000042561	lpar2b	LPAR2	lysophosphatidic acid receptor 2b	173.691	-3.82955	2.02097e-10	1.46569e-07		Regulation of actin cytoskeleton	Receptor for lysophosphatidic acid (LPA), a mediator of diverse cellular activities. Seems to be coupled to the G(i)/G(o), G(12)/G(13), and G(q) families of heteromeric G proteins. Plays a key role in phospholipase C-beta (PLC-beta) signaling pathway. Stimulates phospholipase C (PLC) activity in a manner that is independent of RALA activation. .
ENSDARG00000051923	ccnb1	CCNB1	cyclin B1	30.7432	-6.52353	2.1457e-10	1.50428e-07		Cell cycle; FoxO signaling pathway; Cellular senescence; Progesterone-mediated oocyte maturation; p53 signaling pathway; Oocyte meiosis	Essential for the control of the cell cycle at the G2/M (mitosis) transition. .
ENSDARG00000039872	lamtor2	LAMTOR2	late endosomal/lysosomal adaptor, MAPK and MTOR activator 2	43.0118	-6.29029	2.25081e-10	1.52707e-07		mTOR signaling pathway; Lysosome biogenesis
ENSDARG00000095333	nxpe3l		neurexophilin and PC-esterase domain family, member 3-like	21.3626	-6.30611	2.9767e-10	1.95644e-07
ENSDARG00000055078	chac2	CHAC2	ChaC, cation transport regulator homolog 2 (E. coli)	13.7317	-5.69818	3.83881e-10	2.4466e-07
ENSDARG00000030871	siah1	SIAH1	siah E3 ubiquitin protein ligase 1	2514.48	-3.4187	4.75829e-10	2.94342e-07		Ubiquitin mediated proteolysis; Wnt signaling pathway; Mitophagy - animal; p53 signaling pathway	E3 ubiquitin-protein ligase that mediates ubiquitination and subsequent proteasomal degradation of target proteins (PubMed:14506261, PubMed:14645235, PubMed:14654780, PubMed:15064394, PubMed:16085652, PubMed:19224863, PubMed:20508617, PubMed:22483617, PubMed:28546513, PubMed:32430360, PubMed:33591310, PubMed:9334332, PubMed:9858595). E3 ubiquitin ligases accept ubiquitin from an E2 ubiquitin-conjugating enzyme in the form of a thioester and then directly transfers the ubiquitin to targeted substrates (PubMed:14506261, PubMed:14645235, PubMed:14654780, PubMed:15064394, PubMed:16085652, PubMed:19224863, PubMed:20508617, PubMed:22483617, PubMed:9334332, PubMed:9858595). Mediates E3 ubiquitin ligase activity either through direct binding to substrates or by functioning as the essential RING domain subunit of larger E3 complexes (PubMed:14506261, PubMed:14645235, PubMed:14654780, PubMed:15064394, PubMed:16085652, PubMed:19224863, PubMed:20508617, PubMed:22483617, PubMed:9334332, PubMed:9858595). Triggers the ubiquitin-mediated degradation of many substrates, including proteins involved in transcription regulation (ELL2, MYB, POU2AF1, PML and RBBP8), a cell surface receptor (DCC), the cell-surface receptor-type tyrosine kinase FLT3, the cytoplasmic signal transduction molecules (KLF10/TIEG1 and NUMB), an antiapoptotic protein (BAG1), a microtubule motor protein (KIF22), a protein involved in synaptic vesicle function in neurons (SYP), a structural protein (CTNNB1) and SNCAIP (PubMed:10747903, PubMed:11146551, PubMed:11389839, PubMed:11389840, PubMed:11483517, PubMed:11483518, PubMed:11752454, PubMed:12072443). Confers constitutive instability to HIPK2 through proteasomal degradation (PubMed:18536714, PubMed:33591310). It is thereby involved in many cellular processes such as apoptosis, tumor suppression, cell cycle, axon guidance, transcription regulation, spermatogenesis and TNF signaling (PubMed:14506261, PubMed:14645235, PubMed:14654780, PubMed:15064394, PubMed:16085652, PubMed:19224863, PubMed:20508617, PubMed:22483617, PubMed:9334332, PubMed:9858595). Has some overlapping function with SIAH2 (PubMed:14506261, PubMed:14645235, PubMed:14654780, PubMed:15064394, PubMed:16085652, PubMed:19224863, PubMed:20508617, PubMed:22483617, PubMed:9334332, PubMed:9858595). Induces apoptosis in cooperation with PEG3 (By similarity). Upon nitric oxid (NO) generation that follows apoptotic stimulation, interacts with S-nitrosylated GAPDH, mediating the translocation of GAPDH to the nucleus (By similarity). GAPDH acts as a stabilizer of SIAH1, facilitating the degradation of nuclear proteins (By similarity). Mediates ubiquitination and degradation of EGLN2 and EGLN3 in response to the unfolded protein response (UPR), leading to their degradation and subsequent stabilization of ATF4 (By similarity). Also part of the Wnt signaling pathway in which it mediates the Wnt-induced ubiquitin-mediated proteasomal degradation of AXIN1 (PubMed:28546513, PubMed:32430360). .
ENSDARG00000098247	det1	DET1	DET1 partner of COP1 E3 ubiquitin ligase	23.5923	-5.48539	4.9254e-10	2.95974e-07		Ubiquitin mediated proteolysis	Component of the E3 ubiquitin ligase DCX DET1-COP1 complex, which is required for ubiquitination and subsequent degradation of target proteins. The complex is involved in JUN ubiquitination and degradation. .
ENSDARG00000042213	elapor2a	ELAPOR2	endosome-lysosome associated apoptosis and autophagy regulator family member 2a	17.9146	-5.64903	5.3331e-10	3.03151e-07			Functions as a regulator of the BMP signaling pathway and may be involved in epidermal differentiation. .
ENSDARG00000086552	h2ax2		H2A.X variant histone family member 2	14.4609	-6.84639	5.23563e-10	3.03151e-07		ATP-dependent chromatin remodeling; Necroptosis
ENSDARG00000070280	hist1h2a3		histone cluster 1 H2A family member 3	37.7608	-6.52824	5.90111e-10	3.26611e-07		ATP-dependent chromatin remodeling; Necroptosis
ENSDARG00000023584	cdc7	CDC7	cell division cycle 7 homolog (S. cerevisiae)	15.3607	-6.48411	6.1431e-10	3.31286e-07		Cell cycle	Kinase involved in initiation of DNA replication. Phosphorylates critical substrates that regulate the G1/S phase transition and initiation of DNA replication, such as MCM proteins and CLASPIN. .
ENSDARG00000036944	ensaa	ENSA	endosulfine alpha a	353.515	1.9958	6.31218e-10	3.31895e-07
ENSDARG00000099679	tent2	TENT2	terminal nucleotidyltransferase 2	17.6765	-6.07368	8.8519e-10	4.54081e-07			Cytoplasmic poly(A) RNA polymerase that adds successive AMP monomers to the 3'-end of specific RNAs, forming a poly(A) tail (PubMed:15070731, PubMed:31792053). In contrast to the canonical nuclear poly(A) RNA polymerase, it only adds poly(A) to selected cytoplasmic mRNAs (PubMed:15070731). Does not play a role in replication-dependent histone mRNA degradation (PubMed:18172165). Adds a single nucleotide to the 3' end of specific miRNAs, monoadenylation stabilizes and prolongs the activity of some but not all miRNAs (PubMed:23200856, PubMed:31792053). .	L-lep
ENSDARG00000111714	BOLA2B	BOLA2;BOLA2B	zgc:112271	21.262	-5.44156	9.78252e-10	4.89871e-07
ENSDARG00000105359	si:ch1073-159d7.4		histone H3	34.2142	-7.00199	1.47105e-09	7.19513e-07
ENSDARG00000089039	zgc:173585		zgc:173585	28.0438	-6.30666	1.58429e-09	7.40463e-07
ENSDARG00000105393	si:ch1073-159d7.6		zgc:112234	39.1326	-6.27633	1.58175e-09	7.40463e-07
ENSDARG00000105102	crsp7		cofactor required for Sp1 transcriptional activation, subunit 7	46.2121	-4.57446	1.84991e-09	8.45809e-07
ENSDARG00000023768	mfsd4aa	MFSD4A	solute carrier family 60 member 1a	13.3216	-6.01927	1.91647e-09	8.46684e-07			SLC60A1 MFSD4 MFSD4A UNQ3064/PRO9894
ENSDARG00000086591	si:ch211-113a14.11			16.9864	-8.36223	1.93233e-09	8.46684e-07
ENSDARG00000039130	cdkn3	CDKN3	cyclin dependent kinase inhibitor 3	20.7883	-11.1918	2.08616e-09	8.9543e-07
ENSDARG00000036247	tmem144b	TMEM144	transmembrane protein 144b	9.80128	-6.89079	2.31637e-09	9.74357e-07
ENSDARG00000096920	srrm3			396.483	1.68089	2.53353e-09	1.04481e-06
ENSDARG00000091768	dclre1a	DCLRE1A	DNA cross-link repair 1A (PSO2 homolog, S. cerevisiae)	27.0858	-4.48383	2.82265e-09	1.14165e-06			May be required for DNA interstrand cross-link repair. Also required for checkpoint mediated cell cycle arrest in early prophase in response to mitotic spindle poisons. Possesses beta-lactamase activity, catalyzing the hydrolysis of penicillin G and nitrocefin (PubMed:31434986). Exhibits no activity towards other beta-lactam antibiotic classes including cephalosporins (cefotaxime) and carbapenems (imipenem) (PubMed:31434986). .
ENSDARG00000017744	smc2	SMC2	structural maintenance of chromosomes 2	26.6381	-5.83716	3.36594e-09	1.33571e-06			Central component of the condensin complex, a complex required for conversion of interphase chromatin into mitotic-like condense chromosomes. The condensin complex probably introduces positive supercoils into relaxed DNA in the presence of type I topoisomerases and converts nicked DNA into positive knotted forms in the presence of type II topoisomerases. .
ENSDARG00000105400	si:ch73-368j24.14		si:ch73-368j24.14	24.1956	-6.52802	3.52641e-09	1.37347e-06
ENSDARG00000098153	lhfpl2b	LHFPL2	LHFPL tetraspan subfamily member 2b	18.95	-7.63757	4.05933e-09	1.52849e-06		Cadherin signaling
ENSDARG00000109737	si:ch211-113a14.15		si:ch211-113a14.15	24.1768	-6.69627	4.06977e-09	1.52849e-06
ENSDARG00000058352	acot9.1	ACOT9	acyl-CoA thioesterase 9, tandem duplicate 1	14.9709	-5.46766	4.33557e-09	1.59975e-06			Mitochondrial acyl-CoA thioesterase. Catalyzes the hydrolysis of acyl-CoAs into free fatty acids and coenzyme A (CoA), regulating their respective intracellular levels. Regulates both mitochondrial lipid and amino acid metabolism. .
ENSDARG00000015236	pycr3	PYCR3	pyrroline-5-carboxylate reductase 3	22.1021	-5.47173	4.48904e-09	1.62782e-06		Arginine and proline metabolism; Biosynthesis of amino acids	Oxidoreductase that catalyzes the last step in proline biosynthesis, which corresponds to the reduction of pyrroline-5-carboxylate (P5C) to L-proline using NAD(P)H (PubMed:23024808, PubMed:36414121). Proline is synthesized from either glutamate or ornithine; both are converted to P5C, and then to proline via pyrroline-5-carboxylate reductases (PYCRs) (PubMed:23024808). PYCR3 is exclusively linked to the biosynthesis of proline from ornithine (PubMed:23024808). .
ENSDARG00000109296			18S ribosomal RNA	230.746	14.1191	4.7322e-09	1.68691e-06
ENSDARG00000021669	sec61a1a	SEC61A1	SEC61 translocon subunit alpha 1a	34.4235	-3.92079	5.4319e-09	1.90406e-06		Protein processing in endoplasmic reticulum; Phagocytosis; Protein export	Component of SEC61 channel-forming translocon complex that mediates transport of signal peptide-containing precursor polypeptides across the endoplasmic reticulum (ER) (PubMed:12475939, PubMed:22375059, PubMed:28782633, PubMed:29719251, PubMed:32814900). Forms a ribosome receptor and a gated pore in the ER membrane, both functions required for cotranslational translocation of nascent polypeptides (PubMed:22375059, PubMed:28782633, PubMed:29719251). May cooperate with auxiliary protein SEC62, SEC63 and HSPA5/BiP to enable post-translational transport of small presecretory proteins (PubMed:22375059, PubMed:29719251). The SEC61 channel is also involved in ER membrane insertion of transmembrane proteins: it mediates membrane insertion of the first few transmembrane segments of proteins, while insertion of subsequent transmembrane regions of multi-pass membrane proteins is mediated by the multi-pass translocon (MPT) complex (PubMed:32820719, PubMed:36261522). The SEC61 channel cooperates with the translocating protein TRAM1 to import nascent proteins into the ER (PubMed:8616892). Controls the passive efflux of calcium ions from the ER lumen to the cytosol through SEC61 channel, contributing to the maintenance of cellular calcium homeostasis (PubMed:28782633). Plays a critical role in nephrogenesis, specifically at pronephros stage (By similarity). .
ENSDARG00000004937	skp2	SKP2	S-phase kinase-associated protein 2, E3 ubiquitin protein ligase	14.2676	-5.74474	5.62294e-09	1.93872e-06		Cell cycle; Ubiquitin mediated proteolysis; mTOR signaling pathway; FoxO signaling pathway	Substrate recognition component of a SCF (SKP1-CUL1-F-box protein) E3 ubiquitin-protein ligase complex which mediates the ubiquitination and subsequent proteasomal degradation of target proteins involved in cell cycle progression, signal transduction and transcription (PubMed:9736735, PubMed:11931757, PubMed:12435635, PubMed:12769844, PubMed:12840033, PubMed:15342634, PubMed:15668399, PubMed:15949444, PubMed:16103164, PubMed:16262255, PubMed:16581786, PubMed:16951159, PubMed:17908926, PubMed:17962192, PubMed:22464731, PubMed:22770219, PubMed:32267835). Specifically recognizes phosphorylated CDKN1B/p27kip and is involved in regulation of G1/S transition (By similarity). Degradation of CDKN1B/p27kip also requires CKS1 (By similarity). Recognizes target proteins ORC1, CDT1, RBL2, KMT2A/MLL1, CDK9, RAG2, NBN, FOXO1, UBP43, YTHDF2, and probably MYC, TOB1 and TAL1 (PubMed:11931757, PubMed:12435635, PubMed:12769844, PubMed:12840033, PubMed:15342634, PubMed:15668399, PubMed:15949444, PubMed:16103164, PubMed:16581786, PubMed:16951159, PubMed:17908926, PubMed:17962192, PubMed:22464731, PubMed:32267835). Degradation of TAL1 also requires STUB1 (PubMed:17962192). Recognizes CDKN1A in association with CCNE1 or CCNE2 and CDK2 (PubMed:9736735, PubMed:16262255). Promotes ubiquitination and destruction of CDH1 in a CK1-dependent manner, thereby regulating cell migration (PubMed:22770219). Following phosphorylation in response to DNA damage, mediates 'Lys-63'-linked ubiquitination of NBN, promoting ATM recruitment to DNA damage sites and DNA repair via homologous recombination (PubMed:22464731). .; Through the ubiquitin-mediated proteasomal degradation of hepatitis C virus non-structural protein 5A, has an antiviral activity towards that virus. .
ENSDARG00000021288	mier3b	MIER3	mesoderm induction early response 1, family member 3 b	12.8101	-6.55117	6.17472e-09	2.09462e-06
ENSDARG00000031119	baiap2l1b	BAIAP2L1	BAR/IMD domain containing adaptor protein 2 like 1b	671.857	-2.39053	6.94503e-09	2.31854e-06			May function as adapter protein. Involved in the formation of clusters of actin bundles. Plays a role in the reorganization of the actin cytoskeleton in response to bacterial infection. .
ENSDARG00000100259	si:dkey-23a13.1		si:dkey-23a13.1	27.9629	-6.35442	7.2375e-09	2.37842e-06
ENSDARG00000094597	si:dkey-207j16.5		si:dkey-207j16.5	17.0227	-6.61794	7.50927e-09	2.42977e-06
ENSDARG00000091728	zgc:114046		zgc:114046	29.1433	-5.21307	8.1048e-09	2.58273e-06
ENSDARG00000100906	si:dkey-23a13.20		H2A.X variant histone family member 2	21.1598	-6.32148	8.27423e-09	2.59737e-06		ATP-dependent chromatin remodeling; Necroptosis
ENSDARG00000105366	si:ch1073-159d7.10		si:ch1073-159d7.10	38.5584	-6.02952	8.51902e-09	2.63488e-06
ENSDARG00000035171	btg4	BTG4	B-cell translocation gene 4	13.7063	-6.49031	9.17503e-09	2.79666e-06		RNA degradation	Adapter protein that bridges CNOT7, a catalytic subunit of the CCR4-NOT complex, to EIF4E (By similarity). Facilitates maternal mRNAs decay during the maturation of oocytes and in the fertilized egg, and is required for the maternal-zygotic transition (MZT), zygotic cleavage and initiation of embryonic development (PubMed:32502391). .
ENSDARG00000030241	vbp1	VBP1	von Hippel-Lindau binding protein 1	39.9078	-5.17694	9.52745e-09	2.86259e-06			Binds specifically to cytosolic chaperonin (c-CPN) and transfers target proteins to it. Binds to nascent polypeptide chain and promotes folding in an environment in which there are many competing pathways for nonnative proteins. .
ENSDARG00000010831	churc1	CHURC1	churchill domain containing 1	14.9957	-6.75863	9.72049e-09	2.87945e-06
ENSDARG00000058260	cip2a	CIP2A	cellular inhibitor of PP2A	19.9867	-6.58207	1.0284e-08	3.00407e-06			Acts as an inhibitor of protein phosphatase PP2A (PubMed:17632056). Promotes anchorage-independent cell growth and tumor formation by preventing dephosphorylation of MYC, thereby stabilizing MYC in human malignancies (PubMed:17632056). Together with TOPBP1, plays an essential role in the response to genome instability generated by the presence of acentric chromosome fragments derived from shattered chromosomes within micronuclei (PubMed:35121901, PubMed:35842428, PubMed:37165191, PubMed:37316668). Micronuclei, which are frequently found in cancer cells, consist of chromatin surrounded by their own nuclear membrane: following breakdown of the micronuclear envelope, a process associated with chromothripsis, the CIP2A-TOPBP1 complex tethers chromosome fragments during mitosis to ensure clustered segregation of the fragments to a single daughter cell nucleus, facilitating re-ligation with limited chromosome scattering and loss (PubMed:37165191, PubMed:37316668). .
ENSDARG00000116005	si:dkey-46g23.3	A2ML1;PZP	alpha-2-macroglobulin 3, member g	38.2184	-5.67505	1.19678e-08	3.44804e-06
ENSDARG00000055252	snap23.2	SNAP23	synaptosome associated protein 23.2	5.95495	-9.99117	1.5715e-08	4.46645e-06		Phagocytosis; SNARE interactions in vesicular transport
ENSDARG00000101249	si:dkey-23a13.15		si:ch211-113a14.9	20.6941	-4.79271	1.62966e-08	4.57e-06
ENSDARG00000074359	znfl1c			15.5625	-6.79724	1.72664e-08	4.77825e-06
ENSDARG00000057099	papss1	PAPSS1	3'-phosphoadenosine 5'-phosphosulfate synthase 1	176.452	-2.37867	1.80885e-08	4.94074e-06		Purine metabolism; Selenocompound metabolism	Bifunctional enzyme with both ATP sulfurylase and APS kinase activity, which mediates two steps in the sulfate activation pathway. The first step is the transfer of a sulfate group to ATP to yield adenosine 5'-phosphosulfate (APS), and the second step is the transfer of a phosphate group from ATP to APS yielding 3'-phosphoadenylylsulfate (PAPS: activated sulfate donor used by sulfotransferase). In mammals, PAPS is the sole source of sulfate; APS appears to be only an intermediate in the sulfate-activation pathway (PubMed:14747722, PubMed:9576487, PubMed:9648242, PubMed:9668121). Required for normal biosynthesis of sulfated L-selectin ligands in endothelial cells (PubMed:9576487). .
ENSDARG00000007918	ttc27	TTC27	tetratricopeptide repeat domain 27	26.6069	-4.89341	1.83599e-08	4.95057e-06			TTC27
ENSDARG00000086613	si:dkey-266f7.10		uncharacterized LOC110438134	11.7521	-7.15958	2.04306e-08	5.37121e-06
ENSDARG00000105340	zgc:112234		zgc:112234	24.1147	-6.3233	2.02909e-08	5.37121e-06
ENSDARG00000104225	ndel1b	NDEL1	nudE neurodevelopment protein 1-like 1b	36.5582	-4.87388	2.27901e-08	5.91755e-06			Required for organization of the cellular microtubule array and microtubule anchoring at the centrosome. May regulate microtubule organization at least in part by targeting the microtubule severing protein KATNA1 to the centrosome. Also positively regulates the activity of the minus-end directed microtubule motor protein dynein. May enhance dynein-mediated microtubule sliding by targeting dynein to the microtubule plus ends. Required for several dynein- and microtubule-dependent processes such as the maintenance of Golgi integrity, the centripetal motion of secretory vesicles and the coupling of the nucleus and centrosome. Also required during brain development for the migration of newly formed neurons from the ventricular/subventricular zone toward the cortical plate. Plays a role, together with DISC1, in the regulation of neurite outgrowth. Required for mitosis in some cell types but appears to be dispensible for mitosis in cortical neuronal progenitors, which instead requires NDE1. Facilitates the polymerization of neurofilaments from the individual subunits NEFH and NEFL. Positively regulates lysosome peripheral distribution and ruffled border formation in osteoclasts (By similarity). Plays a role, together with DISC1, in the regulation of neurite outgrowth (By similarity). May act as a RAB9A/B effector that tethers RAB9-associated late endosomes to the dynein motor for their retrograde transport to the trans-Golgi network (PubMed:34793709). .
ENSDARG00000069744	mos	MOS	v-mos Moloney murine sarcoma viral oncogene homolog	118.604	-6.46173	2.55322e-08	6.5487e-06		Regulation of actin cytoskeleton; Progesterone-mediated oocyte maturation; Oocyte meiosis	Serine/threonine kinase involved in the regulation of MAPK signaling. Is an activator of the ERK1/2 signaling cascade playing an essential role in the stimulation of oocyte maturation. .
ENSDARG00000096603	bmb		brambleberry	24.1829	-6.61286	2.98343e-08	7.55993e-06
ENSDARG00000101180	mcm7	MCM7	minichromosome maintenance complex component 7	972.878	-2.55645	3.17709e-08	7.86524e-06		Cell cycle; DNA replication
ENSDARG00000116438		MMP16		24.3528	-4.90017	3.17871e-08	7.86524e-06
ENSDARG00000005762	col14a1a	COL14A1	collagen, type XIV, alpha 1a	22.5326	-4.04025	3.83482e-08	9.13782e-06			Plays an adhesive role by integrating collagen bundles. It is probably associated with the surface of interstitial collagen fibrils via COL1. The COL2 domain may then serve as a rigid arm which sticks out from the fibril and protrudes the large N-terminal globular domain into the extracellular space, where it might interact with other matrix molecules or cell surface receptors (By similarity). .
ENSDARG00000057108	serpine3	SERPINE3	serpin peptidase inhibitor, clade E (nexin, plasminogen activator inhibitor type 1), member 3	11.9378	-6.5608	3.79763e-08	9.13782e-06			Probable serine protease inhibitor. .
ENSDARG00000092142	si:ch211-136a13.2		uncharacterized protein C14orf132	16.7217	-5.87691	3.8668e-08	9.13782e-06
ENSDARG00000105478	si:ch1073-153i20.5		si:ch1073-153i20.5	13.5278	-6.65792	3.73726e-08	9.13782e-06		ATP-dependent chromatin remodeling; Necroptosis
ENSDARG00000099612	zgc:66483		zgc:66483	10.3187	-6.58158	4.26701e-08	9.97152e-06
ENSDARG00000068484	zgc:158270			4566.64	-2.1021	4.33084e-08	1.00095e-05
ENSDARG00000007362	sft2d1	SFT2D1	SFT2 domain containing 1	23.2929	-4.69361	4.53904e-08	1.03767e-05			May be involved in fusion of retrograde transport vesicles derived from an endocytic compartment with the Golgi complex. .
ENSDARG00000105444	hist1h2a8		H2A.X variant histone family member 2	12.0781	-6.79564	4.91648e-08	1.11186e-05		ATP-dependent chromatin remodeling; Necroptosis
ENSDARG00000075421	pttg1	PTTG2;PTTG1	PTTG1 regulator of sister chromatid separation, securin	11.9925	-5.80101	5.40357e-08	1.19629e-05		Cell cycle; Oocyte meiosis
ENSDARG00000104316		SPATS2	spermatogenesis associated serine rich 2	1595.22	-1.9017	5.36051e-08	1.19629e-05			SPATS2 SCR59 SPATA10 Nbla00526
ENSDARG00000104170	42sp43	ZNF324;ZNF324B	P43 5S RNA-binding protein	15.4458	-5.96881	5.49143e-08	1.20308e-05
ENSDARG00000038556	zgc:112185	C8orf33	zgc:112185	19.9249	-5.39353	5.62787e-08	1.22026e-05			C8orf33
ENSDARG00000042993	prss1	PRSS1;PRSS3;PRSS2	serine protease 1	310.904	1.82518	5.92963e-08	1.25972e-05
ENSDARG00000043236	ccna1	CCNA1	cyclin A1	51.5431	-4.83635	5.92855e-08	1.25972e-05		Cell cycle; Cellular senescence; Progesterone-mediated oocyte maturation	May be involved in the control of the cell cycle at the G1/S (start) and G2/M (mitosis) transitions. May primarily function in the control of the germline meiotic cell cycle and additionally in the control of mitotic cell cycle in some somatic cells. .
ENSDARG00000057571	pgam2	PGAM2	phosphoglycerate mutase 2 (muscle)	323.211	2.21592	6.17713e-08	1.29917e-05		Glycine, serine and threonine metabolism; Biosynthesis of amino acids; Glycolysis / Gluconeogenesis; Carbon metabolism	Catalyzes the interconversion of 3- and 2-phosphoglycerate with 2,3-bisphosphoglycerate as the primer of the reaction. Can also catalyze the interconversion of (2R)-2,3-bisphosphoglycerate and (2R)-3-phospho-glyceroyl phosphate, but with a reduced activity. .
ENSDARG00000040732	elavl2	ELAVL2	ELAV like neuron-specific RNA binding protein 2	23.126	-5.20694	6.37197e-08	1.32688e-05			RNA-binding protein that binds to the 3' untranslated region (3'UTR) of target mRNAs (By similarity). Seems to recognize a GAAA motif (By similarity). Can bind to its own 3'UTR, the FOS 3'UTR and the ID 3'UTR (By similarity). .
ENSDARG00000102245	tk1	TK1	thymidine kinase 1, soluble	2163.6	-3.87517	7.29033e-08	1.50324e-05		Pyrimidine metabolism; Nucleotide metabolism; Drug metabolism - other enzymes	Cell-cycle-regulated enzyme of importance in nucleotide metabolism (PubMed:9575153). Catalyzes the first enzymatic step in the salvage pathway converting thymidine into thymidine monophosphate (PubMed:22385435). Transcriptional regulation limits expression to the S phase of the cell cycle and transient expression coincides with the oscillation in the intracellular dTTP concentration (Probable). Also important for the activation of anticancer and antiviral nucleoside analog prodrugs such as 1-b-d-arabinofuranosylcytosine (AraC) and 3c-azido-3c-deoxythymidine (AZT) (PubMed:22385435). .
ENSDARG00000101990		TPSD1;TPSG1;TPSAB1;TPSB2	chymotrypsinogen A	3634.91	2.85324	7.50998e-08	1.53349e-05
ENSDARG00000060023	ncapg2	NCAPG2	non-SMC condensin II complex, subunit G2	11.6306	-5.66567	7.64637e-08	1.54633e-05			Regulatory subunit of the condensin-2 complex, a complex which establishes mitotic chromosome architecture and is involved in physical rigidity of the chromatid axis. .
ENSDARG00000115875			histone H2A	16.8294	-6.53724	8.65974e-08	1.73459e-05		ATP-dependent chromatin remodeling; Necroptosis
ENSDARG00000035540	brwd3	BRWD3	bromodomain and WD repeat domain containing 3	26.1017	-5.61877	8.84285e-08	1.75455e-05
ENSDARG00000076176	ptcd1	PTCD1	pentatricopeptide repeat domain 1	28.1461	-5.17922	9.1166e-08	1.77537e-05
ENSDARG00000105314			si:dkey-23a13.6	16.3726	-6.54301	9.07916e-08	1.77537e-05		ATP-dependent chromatin remodeling; Necroptosis
ENSDARG00000090581	wdr4	WDR4	WD repeat domain 4	14.0343	-7.17285	9.26435e-08	1.78759e-05
ENSDARG00000036028	arrdc3b	ARRDC3	arrestin domain containing 3b	20.3595	-5.26177	9.64682e-08	1.84447e-05
ENSDARG00000078751	tpp2	TPP2	tripeptidyl peptidase 2	1235.69	-1.92483	9.91537e-08	1.87874e-05			Cytosolic tripeptidyl-peptidase that releases N-terminal tripeptides from polypeptides and is a component of the proteolytic cascade acting downstream of the 26S proteasome in the ubiquitin-proteasome pathway (PubMed:25525876, PubMed:30533531). It plays an important role in intracellular amino acid homeostasis (PubMed:25525876). Stimulates adipogenesis (By similarity). .
ENSDARG00000011493	dcun1d3	DCUN1D3	defective in cullin neddylation 1 domain containing 3	1154.23	-1.8822	1.1018e-07	2.06902e-05			Contributes to the neddylation of all cullins by transferring NEDD8 from N-terminally acetylated NEDD8-conjugating E2s enzyme to different cullin C-terminal domain-RBX complexes and may play a role in the cell cycle progression by regulating the SCF ubiquitin E3 ligase complex, after UV damage (PubMed:18823379, PubMed:19617556, PubMed:23201271, PubMed:27542266). At the cell membrane, can promote and as well inhibit cullins neddylation (PubMed:19617556, PubMed:25349211, PubMed:26906416). .
ENSDARG00000099972	nup153	NUP153	nucleoporin 153	341.32	-2.40533	1.13939e-07	2.12067e-05		Nucleocytoplasmic transport; Viral life cycle - HIV-1	Component of the nuclear pore complex (NPC), a complex required for the trafficking across the nuclear envelope. Functions as a scaffolding element in the nuclear phase of the NPC essential for normal nucleocytoplasmic transport of proteins and mRNAs. Involved in the quality control and retention of unspliced mRNAs in the nucleus; in association with TPR, regulates the nuclear export of unspliced mRNA species bearing constitutive transport element (CTE) in a NXF1- and KHDRBS1-independent manner. Mediates TPR anchoring to the nuclear membrane at NPC. The repeat-containing domain may be involved in anchoring other components of the NPC to the pore membrane. Possible DNA-binding subunit of the nuclear pore complex (NPC). .; (Microbial infection) Interacts with HIV-1 capsid protein P24 and thereby promotes the integration of the virus in the nucleus of non-dividing cells (in vitro). .; (Microbial infection) Binds HIV-2 protein vpx and thereby promotes the nuclear translocation of the lentiviral genome (in vitro). .
ENSDARG00000057672	plpp5	PLPP5	phospholipid phosphatase 5	10.0293	-6.24494	1.16781e-07	2.1545e-05		Glycerolipid metabolism; Glycerophospholipid metabolism	Magnesium-independent phospholipid phosphatase with broad substrate specificity (PubMed:17590538). Preferentially catalyzes the conversion of diacylglycerol pyrophosphate into phosphatidate but can also act on phosphatidate and lysophosphatidate (PubMed:17590538). Phospholipid phosphatases are involved in both the synthesis of lipids and the generation or degradation of lipid-signaling molecules (PubMed:17590538). .
ENSDARG00000060522	rfk	RFK	riboflavin kinase	10.9298	-6.1352	1.31928e-07	2.41279e-05		Biosynthesis of cofactors; Riboflavin metabolism	Catalyzes the phosphorylation of riboflavin (vitamin B2) to form flavin-mononucleotide (FMN), hence rate-limiting enzyme in the synthesis of FAD. Essential for TNF-induced reactive oxygen species (ROS) production. Through its interaction with both TNFRSF1A and CYBA, physically and functionally couples TNFRSF1A to NADPH oxidase. TNF-activation of RFK may enhance the incorporation of FAD in NADPH oxidase, a critical step for the assembly and activation of NADPH oxidase. .
ENSDARG00000087961	avd		avidin	7.98484	-5.72792	1.33521e-07	2.42088e-05
ENSDARG00000040534	epcam	TACSTD2;EPCAM	epithelial cell adhesion molecule	27.3239	-6.53468	1.41119e-07	2.53676e-05
ENSDARG00000060368	syn1		synapsin I	478.155	1.57072	1.4294e-07	2.54772e-05
ENSDARG00000019418	kcnj2a	KCNJ2	potassium inwardly rectifying channel subfamily J member 2a	18.1793	-5.71894	1.50898e-07	2.66696e-05			Inward rectifier potassium channels are characterized by a greater tendency to allow potassium to flow into the cell rather than out of it (PubMed:36149965, PubMed:7590287, PubMed:9490857). Their voltage dependence is regulated by the concentration of extracellular potassium; as external potassium is raised, the voltage range of the channel opening shifts to more positive voltages (PubMed:7590287, PubMed:7696590). The inward rectification is mainly due to the blockage of outward current by internal magnesium (PubMed:9490857). Can be blocked by extracellular barium or cesium (PubMed:7590287, PubMed:7696590). Probably participates in establishing action potential waveform and excitability of neuronal and muscle tissues (PubMed:7590287, PubMed:7696590, PubMed:7840300). .
ENSDARG00000033987	rsrc1		arginine/serine-rich coiled-coil 1	16.2833	-6.01882	1.53112e-07	2.66966e-05
ENSDARG00000105671	or55a1		odorant receptor, family 55, subfamily A, member 1	9.31241	-6.06706	1.53589e-07	2.66966e-05
ENSDARG00000105281	p2ry1	P2RY1	purinergic receptor P2Y1	1293.06	1.72165	1.57537e-07	2.71584e-05		Neuroactive ligand signaling
ENSDARG00000011049	slc17a9b	SLC17A9	solute carrier family 17 member 9b	18.8033	-5.47016	1.64913e-07	2.78337e-05		Neuroactive ligand signaling	Voltage-gated ATP nucleotide uniporter that can also transport the purine nucleotides ADP and GTP. Uses the membrane potential as the driving force to control ATP accumulation in lysosomes and secretory vesicles (PubMed:18375752, PubMed:23467297). By controlling ATP storage in lysosomes, regulates ATP-dependent proteins of these organelles (PubMed:35269509). Also indirectly regulates the exocytosis of ATP through its import into lysosomes in astrocytes and secretory vesicles such as adrenal chromaffin granules, mucin granules and synaptic vesicles (PubMed:18375752, PubMed:23467297). .
ENSDARG00000025024	pnoca	PNOC	prepronociceptin a	9.86409	-5.49701	1.63137e-07	2.78337e-05		Neuroactive ligand signaling; Hormone signaling
ENSDARG00000093448	mpc1	MPC1	mitochondrial pyruvate carrier 1	2575.15	1.49767	1.65425e-07	2.78337e-05
ENSDARG00000037995	gdf3		growth differentiation factor 3	20.1972	-5.03276	1.72936e-07	2.88665e-05		Cytokine-cytokine receptor interaction
ENSDARG00000008026	niban2b	NIBAN2	niban apoptosis regulator 2b	34.6969	-3.53017	1.78934e-07	2.94735e-05			May play a role in apoptosis suppression. May promote melanoma cell invasion in vitro. .
ENSDARG00000060925	jarid2a	JARID2	jumonji and AT-rich interaction domain containing 2a	548.821	1.9682	1.79375e-07	2.94735e-05		Polycomb repressive complex	Regulator of histone methyltransferase complexes that plays an essential role in embryonic development, including heart and liver development, neural tube fusion process and hematopoiesis (PubMed:20075857). Acts as an accessory subunit for the core PRC2 (Polycomb repressive complex 2) complex, which mediates histone H3K27 (H3K27me3) trimethylation on chromatin (PubMed:20075857, PubMed:29499137, PubMed:31959557). Binds DNA and mediates the recruitment of the PRC2 complex to target genes in embryonic stem cells, thereby playing a key role in stem cell differentiation and normal embryonic development (PubMed:20075857). In cardiac cells, it is required to repress expression of cyclin-D1 (CCND1) by activating methylation of 'Lys-9' of histone H3 (H3K9me) by the GLP1/EHMT1 and G9a/EHMT2 histone methyltransferases (By similarity). Also acts as a transcriptional repressor of ANF via its interaction with GATA4 and NKX2-5 (By similarity). Participates in the negative regulation of cell proliferation signaling (By similarity). Does not have histone demethylase activity (By similarity). .
ENSDARG00000033376	chchd4a	CHCHD4	coiled-coil-helix-coiled-coil-helix domain containing 4a	19.1616	-5.35625	1.85211e-07	3.01965e-05			Central component of a redox-sensitive mitochondrial intermembrane space import machinery which is required for the biogenesis of respiratory chain complexes (PubMed:26004228). Functions as chaperone and catalyzes the formation of disulfide bonds in substrate proteins, such as COX17, COX19, MICU1 and COA7 (PubMed:16185709, PubMed:19182799, PubMed:21059946, PubMed:23186364, PubMed:23676665, PubMed:26387864, PubMed:30885959). Required for the import and folding of small cysteine-containing proteins (small Tim) in the mitochondrial intermembrane space (IMS). Required for the import of COA7 in the IMS (PubMed:30885959). Precursor proteins to be imported into the IMS are translocated in their reduced form into the mitochondria. The oxidized form of CHCHD4/MIA40 forms a transient intermolecular disulfide bridge with the reduced precursor protein, resulting in oxidation of the precursor protein that now contains an intramolecular disulfide bond and is able to undergo folding in the IMS (PubMed:16185709, PubMed:19182799, PubMed:21059946, PubMed:23676665). Reduced CHCHD4/MIA40 is then reoxidized by GFER/ERV1 via a disulfide relay system (PubMed:23186364). Mediates formation of disulfide bond in MICU1 in the IMS, promoting formation of the MICU1-MICU2 heterodimer that regulates mitochondrial calcium uptake (PubMed:26387864). .
ENSDARG00000002826	cep57l1	CEP57L1	centrosomal protein 57, like 1	15.9039	-6.22714	1.88781e-07	3.05419e-05
ENSDARG00000043727	cwc27	CWC27	CWC27 spliceosome associated cyclophilin	13.2676	-7.96677	1.90984e-07	3.06625e-05
ENSDARG00000086523	erlin2	ERLIN2	ER lipid raft associated 2	25.3736	-3.94111	1.95273e-07	3.11135e-05			Component of the ERLIN1/ERLIN2 complex which mediates the endoplasmic reticulum-associated degradation (ERAD) of inositol 1,4,5-trisphosphate receptors (IP3Rs) such as ITPR1 (PubMed:17502376, PubMed:19240031). Promotes sterol-accelerated ERAD of HMGCR probably implicating an AMFR/gp78-containing ubiquitin ligase complex (PubMed:21343306). Involved in regulation of cellular cholesterol homeostasis by regulation the SREBP signaling pathway. May promote ER retention of the SCAP-SREBF complex (PubMed:24217618). .
ENSDARG00000053345	si:ch73-211l2.1		si:ch73-211l2.1	10.5024	-5.66124	1.99972e-07	3.16226e-05
ENSDARG00000071733	si:ch211-207i20.3		si:ch211-207i20.3	16.8819	-6.37936	2.07196e-07	3.25205e-05
ENSDARG00000041226	cdc40	CDC40	cell division cycle 40 homolog (S. cerevisiae)	1486.87	-1.90082	2.28975e-07	3.55215e-05			Required for pre-mRNA splicing as component of the activated spliceosome (PubMed:33220177). Plays an important role in embryonic brain development; this function does not require proline isomerization (PubMed:33220177). .
ENSDARG00000076920	znf335	ZNF335	zinc finger protein 335	727.528	-2.61853	2.29694e-07	3.55215e-05			Component or associated component of some histone methyltransferase complexes may regulate transcription through recruitment of those complexes on gene promoters (PubMed:19131338, PubMed:23178126). Enhances ligand-dependent transcriptional activation by nuclear hormone receptors (PubMed:12215545, PubMed:18180299, PubMed:19131338). Plays an important role in neural progenitor cell proliferation and self-renewal through the regulation of specific genes involved brain development, including REST (PubMed:23178126). Also controls the expression of genes involved in somatic development and regulates, for instance, lymphoblast proliferation (PubMed:23178126). .
ENSDARG00000070605	b4galnt2.2	B4GALNT2	beta-1,4-N-acetyl-galactosaminyltransferase 2 (SID blood group), tandelm duplication 2	16.9511	-5.7859	2.42173e-07	3.69085e-05			Beta-1,4 N-acetylgalactosaminyltransferase involved in the biosynthesis of Sd(a) histo-blood group antigen. Catalyzes the transfer of N-acetylgalactosamine (GalNAc) group in a beta-1,4-linkage from UDP-GalNAc to the galactose residue of NeuAcalpha2->3Gal-R to form Sd(a) glycan epitope GalNAcbeta1->4(NeuAcalpha2->3)Gal-R. The Sd(a) epitope is carried in O- and N-linked glycoproteins and glycolipids, including O-linked core 1 structures on GYPA/glycophorin, SLC4A1 and SLC29A1 in erythrocytes, N-linked glycans attached to the Tamm-Horsfall glycoprotein UMOD/uromodulin in renal fluids, O-linked core 3 glycans on mucins in colon and neolactosides in gastric mucosa (PubMed:12678917, PubMed:14688233, PubMed:16024623, PubMed:35409292). Confers protection against influenza A virus strains that attach to NeuAcalpha2->3-carrying host receptors. Modifies N-glycan chains on host receptors and prevents virus entry into cells (PubMed:28813663). .
ENSDARG00000116181	znf1119		zinc finger protein 1119	12.3447	-5.64711	2.40458e-07	3.69085e-05
ENSDARG00000097696	si:ch73-71c20.5		si:ch73-71c20.5	21.6195	-5.46385	2.68533e-07	4.06316e-05
ENSDARG00000101060	gcna	GCNA	germ cell nuclear acidic peptidase	822.672	-3.45361	3.05152e-07	4.58425e-05			May play a role in DNA-protein cross-links (DPCs) clearance through a SUMO-dependent recruitment to sites of DPCs, ensuring the genomic stability by protecting germ cells and early embryos from various sources of damage (PubMed:30914427). Can resolve the topoisomerase II (TOP2A) DPCs (By similarity). .
ENSDARG00000011605	dennd6b	DENND6B	DENN/MADD domain containing 6B	11.3648	-5.63501	3.18059e-07	4.70216e-05			Guanine nucleotide exchange factor (GEF) for RAB14. Also has some, lesser GEF activity towards RAB35. .
ENSDARG00000027491	uros	UROS	uroporphyrinogen III synthase	20.8033	-6.2598	3.19708e-07	4.70216e-05		Biosynthesis of cofactors; Porphyrin metabolism	Catalyzes cyclization of the linear tetrapyrrole, hydroxymethylbilane, to the macrocyclic uroporphyrinogen III, the branch point for the various sub-pathways leading to the wide diversity of porphyrins (PubMed:11689424, PubMed:18004775). Porphyrins act as cofactors for a multitude of enzymes that perform a variety of processes within the cell such as methionine synthesis (vitamin B12) or oxygen transport (heme) (PubMed:11689424, PubMed:18004775). .
ENSDARG00000101299				72.5358	-4.5751	3.17019e-07	4.70216e-05
ENSDARG00000036057	tradd	TRADD	tnfrsf1a-associated via death domain	22.8916	-4.60869	3.36219e-07	4.86302e-05		Necroptosis; MAPK signaling pathway; Salmonella infection; Herpes simplex virus 1 infection; Adipocytokine signaling pathway; Apoptosis	Adapter molecule for TNFRSF1A/TNFR1 that specifically associates with the cytoplasmic domain of activated TNFRSF1A/TNFR1 mediating its interaction with FADD (PubMed:23955153, PubMed:7758105, PubMed:8612133). Overexpression of TRADD leads to two major TNF-induced responses, apoptosis and activation of NF-kappa-B (PubMed:7758105, PubMed:8612133). The nuclear form acts as a tumor suppressor by preventing ubiquitination and degradation of isoform p19ARF/ARF of CDKN2A by TRIP12: acts by interacting with TRIP12, leading to disrupt interaction between TRIP12 and isoform p19ARF/ARF of CDKN2A (By similarity). .
ENSDARG00000079578	rbpms2b	RBPMS2	RNA binding protein, mRNA processing factor 2b	23.3059	-4.8751	3.37581e-07	4.86302e-05			RNA-binding protein involved in the regulation of smooth muscle cell differentiation and proliferation in the gastrointestinal system (PubMed:25064856). Binds NOG mRNA, the major inhibitor of the bone morphogenetic protein (BMP) pathway. Mediates an increase of NOG mRNA levels, thereby contributing to the negative regulation of BMP signaling pathway and promoting reversible dedifferentiation and proliferation of smooth muscle cells (By similarity). Acts as a pre-mRNA alternative splicing regulator (By similarity). Mediates ACTN1 and FLNB alternative splicing (By similarity). Likely binds to mRNA tandem CAC trinucleotide or CA dinucleotide motifs (PubMed:24860013). .
ENSDARG00000092493	si:dkeyp-44a8.2		si:dkeyp-44a8.2	2019.27	1.24368	3.35042e-07	4.86302e-05
ENSDARG00000115036	Metazoa_SRP			56.9047	-3.7605	3.5963e-07	5.1454e-05
ENSDARG00000108812				14.8504	-5.61368	3.97615e-07	5.65044e-05
ENSDARG00000035018	thy1	THY1	Thy-1 cell surface antigen	86.0944	-3.76338	4.19914e-07	5.82252e-05			May play a role in cell-cell or cell-ligand interactions during synaptogenesis and other events in the brain.
ENSDARG00000094586	si:ch211-36i19.1			8.19107	-11.5968	4.23567e-07	5.82252e-05
ENSDARG00000101429	si:ch73-208h1.1			165.304	2.09607	4.23194e-07	5.82252e-05
ENSDARG00000114133	hist1h2a5		histone cluster 1 H2A family member 5	21.661	-6.6644	4.22435e-07	5.82252e-05		ATP-dependent chromatin remodeling; Necroptosis
ENSDARG00000116781	si:ch211-113a14.6	H4C16	si:ch211-113a14.9	18.6433	-5.86217	4.15694e-07	5.82252e-05			Core component of nucleosome. Nucleosomes wrap and compact DNA into chromatin, limiting DNA accessibility to the cellular machineries which require DNA as a template. Histones thereby play a central role in transcription regulation, DNA repair, DNA replication and chromosomal stability. DNA accessibility is regulated via a complex set of post-translational modifications of histones, also called histone code, and nucleosome remodeling.
ENSDARG00000031427	calm2a		calmodulin 2a (phosphorylase kinase, delta)	27.6777	-2.81097	4.36379e-07	5.92125e-05		Insulin signaling pathway; Apelin signaling pathway; Calcium signaling pathway; Melanogenesis; Cellular senescence; Oocyte meiosis; Adrenergic signaling in cardiomyocytes; GnRH signaling pathway; Phosphatidylinositol signaling system; Vascular smooth muscle contraction
ENSDARG00000094074	si:dkey-81h8.1		si:dkey-81h8.1	9.05568	-6.21717	4.33981e-07	5.92125e-05
ENSDARG00000105573	si:ch211-226l4.6		si:ch211-226l4.6	11.3922	-7.17646	4.45893e-07	6.01155e-05
ENSDARG00000074163	rasef2		RAS and EF-hand domain containing 2	8.31072	-5.32509	4.49052e-07	6.01558e-05
ENSDARG00000020647	trpc4apb	TRPC4AP	transient receptor potential cation channel, subfamily C, member 4 associated protein b	14.7522	-4.74312	4.73869e-07	6.23062e-05			Substrate-recognition component of a DCX (DDB1-CUL4-X-box) E3 ubiquitin-protein ligase complex required for cell cycle control (PubMed:20551172, PubMed:29779948). The DCX(TRPC4AP) complex specifically mediates the polyubiquitination and subsequent degradation of MYC as part of the DesCEND (destruction via C-end degrons) pathway (PubMed:20551172, PubMed:29779948). The DesCEND (destruction via C-end degrons) pathway recognizes a C-degron located at the extreme C terminus of target proteins, leading to their ubiquitination and degradation (PubMed:29779948). The DCX(TRPC4AP) complex specifically recognizes proteins with an arginine at the minus 3 position (R-3 motif) at the C-terminus, such as MYC, leading to their ubiquitination and degradation (PubMed:29779948). Also participates in the activation of NFKB1 in response to ligation of TNFRSF1A, possibly by linking TNFRSF1A to the IKK signalosome (By similarity). Involved in JNK activation via its interaction with TRAF2 (By similarity). Also involved in elevation of endoplasmic reticulum Ca(2+) storage reduction in response to CHRM1 (By similarity). .
ENSDARG00000062795	abcb7	ABCB7	ATP-binding cassette, sub-family B (MDR/TAP), member 7	10.408	-6.19539	4.73992e-07	6.23062e-05
ENSDARG00000069735	hbaa2	HBD;HBB;HBG2;HBG1	hemoglobin, alpha adult 2	855.663	3.36995	4.70196e-07	6.23062e-05
ENSDARG00000015937	kptn	KPTN	kaptin (actin binding protein)	14.5081	-7.22192	4.79911e-07	6.26924e-05
ENSDARG00000042509	glod4	GLOD4	glyoxalase domain containing 4	11.4127	-7.84584	4.86538e-07	6.31659e-05
ENSDARG00000043404	rpp21	RPP21	ribonuclease P subunit p21	10.4375	-5.57132	5.50218e-07	7.0995e-05
ENSDARG00000092723	si:ch73-381f5.2		uncharacterized LOC100150353	12.5429	-7.77359	5.70901e-07	7.32146e-05
ENSDARG00000116524	mhc2dhb		major histocompatibility complex class II DHB gene	26.4425	-6.11856	6.20327e-07	7.90711e-05		Phagocytosis; Herpes simplex virus 1 infection; Cell adhesion molecule (CAM) interaction; Intestinal immune network for IgA production
ENSDARG00000019364	mbip	MBIP	MAP3K12 binding inhibitory protein 1	14.0268	-6.07602	6.71427e-07	8.5069e-05			Functions as part of the ATAC complex, a complex with histone acetyltransferase activity on histones H3 and H4 (PubMed:19103755). Inhibits the MAP3K12 activity to induce the activation of the JNK/SAPK pathway (PubMed:10801814). Together with MOCS2B, inhibits the activity of stress kinase EIF2AK2/PKR; this may lead to effects such as suppression of JNK activation and subsequent stress-responsive transcription, or suppression of eIF2a phosphorylation to favor translation (PubMed:26705305). .
ENSDARG00000008030	myl9b	MYL9	myosin, light chain 9b, regulatory	314.599	4.06871	7.13815e-07	8.98979e-05		Regulation of actin cytoskeleton; Salmonella infection; Adherens junction; Motor proteins; Tight junction; Focal adhesion; IgSF CAM signaling; Cytoskeleton in muscle cells; Vascular smooth muscle contraction	Myosin regulatory subunit that plays an important role in regulation of both smooth muscle and nonmuscle cell contractile activity via its phosphorylation. Implicated in cytokinesis, receptor capping, and cell locomotion (PubMed:11942626, PubMed:2526655). In myoblasts, may regulate PIEZO1-dependent cortical actomyosin assembly involved in myotube formation (By similarity). .
ENSDARG00000055561	c1galt1lb		core 1 synthase, glycoprotein-N-acetylgalactosamine 3-beta-galactosyltransferase 1, like b	16.0578	-5.76728	7.48729e-07	9.37338e-05		Mucin type O-glycan biosynthesis
ENSDARG00000025386	lsm14b	LSM14B	LSM family member 14B	17.3836	-5.26408	7.59604e-07	9.45325e-05			mRNA-binding protein essential for female fertility, oocyte meiotic maturation and the assembly of MARDO (mitochondria-associated ribonucleoprotein domain), a membraneless compartment that stores maternal mRNAs in oocytes. Ensures the proper accumulation and clearance of mRNAs essential for oocyte meiotic maturation and the normal progression from Meiosis I to Meiosis II in oocytes. Promotes the translation of some oogenesis-related mRNAs. Regulates the expression and/or localization of some key P-body proteins in oocytes. Essential for the assembly of the primordial follicle in the ovary. .
ENSDARG00000116654	si:dkey-261m9.6		si:dkey-261m9.6	20.7898	-5.05388	7.83618e-07	9.69473e-05
ENSDARG00000103248	FAM167A	FAM167A		54.988	-3.51295	8.02033e-07	9.86453e-05
ENSDARG00000026871	uchl1	UCHL1	ubiquitin carboxyl-terminal esterase L1 (ubiquitin thiolesterase)	18.9952	-4.98217	8.11198e-07	9.91926e-05			Deubiquitinase that plays a role in the regulation of several processes such as maintenance of synaptic function, cardiac function, inflammatory response or osteoclastogenesis (PubMed:22212137, PubMed:23359680). Abrogates the ubiquitination of multiple proteins including WWTR1/TAZ, EGFR, HIF1A and beta-site amyloid precursor protein cleaving enzyme 1/BACE1 (PubMed:22212137, PubMed:25615526). In addition, recognizes and hydrolyzes a peptide bond at the C-terminal glycine of ubiquitin to maintain a stable pool of monoubiquitin that is a key requirement for the ubiquitin-proteasome and the autophagy-lysosome pathways (PubMed:12408865, PubMed:8639624, PubMed:9774100). Regulates amyloid precursor protein/APP processing by promoting BACE1 degradation resulting in decreased amyloid beta production (PubMed:22212137). Plays a role in the immune response by regulating the ability of MHC I molecules to reach cross-presentation compartments competent for generating Ag-MHC I complexes (By similarity). Mediates the 'Lys-48'-linked deubiquitination of the transcriptional coactivator WWTR1/TAZ leading to its stabilization and inhibition of osteoclastogenesis (By similarity). Deubiquitinates and stabilizes epidermal growth factor receptor EGFR to prevent its degradation and to activate its downstream mediators (By similarity). Modulates oxidative activity in skeletal muscle by regulating key mitochondrial oxidative proteins (By similarity). Enhances the activity of hypoxia-inducible factor 1-alpha/HIF1A by abrogateing its VHL E3 ligase-mediated ubiquitination and consequently inhibiting its degradation (PubMed:25615526). .
ENSDARG00000105274		COL23A1		11.7247	-6.9521	8.86072e-07	0.000107722			COL23A1
ENSDARG00000051824	tmeff2a	TMEFF2	transmembrane protein with EGF-like and two follistatin-like domains 2a	19.2127	-5.38864	9.16608e-07	0.000110161
ENSDARG00000110909	zgc:173552	H3C7;H3C6;H3-7;H3C4;H3C2;H3-4;H3C8;H3C11;H3C10;H3C12;H3C3;H3C1	zgc:173552	16.1397	-5.28201	9.16232e-07	0.000110161
ENSDARG00000112967	si:dkey-261m9.8		si:dkey-261m9.8	14.1944	-5.54194	9.38175e-07	0.000112112
ENSDARG00000077120	arid5a		AT-rich interactive domain 5A	12.4242	-4.76129	9.61794e-07	0.000114285
ENSDARG00000002168	tra2b	TRA2B	transformer 2 beta homolog	9.34599	-4.37576	1.05595e-06	0.000124768			Sequence-specific RNA-binding protein which participates in the control of pre-mRNA splicing. Can either activate or suppress exon inclusion. Acts additively with RBMX to promote exon 7 inclusion of the survival motor neuron SMN2. Activates the splicing of MAPT/Tau exon 10. Alters pre-mRNA splicing patterns by antagonizing the effects of splicing regulators, like RBMX. Binds to the AG-rich SE2 domain in the SMN exon 7 RNA. Binds to pre-mRNA. .
ENSDARG00000086842	dap1b	DAPL1	death associated protein 1b	27.5483	-5.55984	1.06855e-06	0.000125552			May play a role in the early stages of epithelial differentiation or in apoptosis. .
ENSDARG00000114465		ADGRG3	adhesion G-protein coupled receptor G2	11.8275	-5.72992	1.14883e-06	0.000134234
ENSDARG00000013729	srsf6a	SRSF6	serine and arginine rich splicing factor 6a	2260.43	-1.74705	1.199e-06	0.000139322		Herpes simplex virus 1 infection	Plays a role in constitutive splicing and modulates the selection of alternative splice sites. Plays a role in the alternative splicing of MAPT/Tau exon 10. Binds to alternative exons of TNC pre-mRNA and promotes the expression of alternatively spliced TNC. Plays a role in wound healing and in the regulation of keratinocyte differentiation and proliferation via its role in alternative splicing. .
ENSDARG00000060030	setd1a		SET domain containing 1A, histone lysine methyltransferase	2018	-1.84415	1.22722e-06	0.000141818		Lysine degradation
ENSDARG00000029995	tnni2b.2	TNNI2	troponin I type 2b (skeletal, fast), tandem duplicate 2	579.155	2.04471	1.23754e-06	0.00014223		Motor proteins; Cytoskeleton in muscle cells	Troponin I is the inhibitory subunit of troponin, the thin filament regulatory complex which confers calcium-sensitivity to striated muscle actomyosin ATPase activity.	R2
ENSDARG00000008454	cpeb1b	CPEB1	cytoplasmic polyadenylation element binding protein 1b	64.6398	-4.02677	1.24863e-06	0.000142724		Progesterone-mediated oocyte maturation; Oocyte meiosis	Sequence-specific RNA-binding protein that regulates mRNA cytoplasmic polyadenylation and translation initiation during oocyte maturation, early development and at postsynapse sites of neurons. Binds to the cytoplasmic polyadenylation element (CPE), an uridine-rich sequence element (consensus sequence 5'-UUUUUAU-3') within the mRNA 3'-UTR. RNA binding results in a clear conformational change analogous to the Venus fly trap mechanism (PubMed:24990967). In absence of phosphorylation and in association with TACC3 is also involved as a repressor of translation of CPE-containing mRNA; a repression that is relieved by phosphorylation or degradation (By similarity). Involved in the transport of CPE-containing mRNA to dendrites; those mRNAs may be transported to dendrites in a translationally dormant form and translationally activated at synapses (By similarity). Its interaction with APLP1 promotes local CPE-containing mRNA polyadenylation and translation activation (By similarity). Induces the assembly of stress granules in the absence of stress. Required for cell cycle progression, specifically for prophase entry (PubMed:26398195). .
ENSDARG00000038305	vgll3	VGLL3	vestigial-like family member 3	11.9312	-4.83359	1.27039e-06	0.000144426			May act as a specific coactivator for the mammalian TEFs. .
ENSDARG00000011094	ccna2	CCNA2	cyclin A2	61.2314	-3.17858	1.30292e-06	0.00014654		Cell cycle; Cellular senescence; Progesterone-mediated oocyte maturation
ENSDARG00000016710	rchy1	RCHY1	ring finger and CHY zinc finger domain containing 1	9.98158	-6.26641	1.2966e-06	0.00014654		Ubiquitin mediated proteolysis; p53 signaling pathway
ENSDARG00000045877	ube2nb	UBE2N;UBE2NL	ubiquitin-conjugating enzyme E2Nb	6.53212	-5.55877	1.32414e-06	0.000148129		Ubiquitin mediated proteolysis
ENSDARG00000077907	si:dkey-183p4.10		si:dkey-183p4.10	16.3012	-5.45815	1.33113e-06	0.000148129
ENSDARG00000096851	znf1143		uncharacterized LOC100004591	30.1754	-4.57847	1.34454e-06	0.000148834
ENSDARG00000076839	ftr86		finTRIM family, member 86	178.982	-3.03644	1.36046e-06	0.000149807
ENSDARG00000024488	top2a	TOP2A	DNA topoisomerase II alpha	48.3855	-3.94086	1.37644e-06	0.000150778
ENSDARG00000040942	pnp6		purine nucleoside phosphorylase 6	11.2855	-7.6295	1.41872e-06	0.000154604		Nucleotide metabolism; Purine metabolism
ENSDARG00000077664	zgc:110239	CTSV;CTSL	zgc:110239	3340.17	-1.7283	1.44153e-06	0.00015628
ENSDARG00000008049	si:dkey-42i9.4		si:dkey-42i9.4	30.5285	-4.82037	1.48377e-06	0.000160034		RNA degradation
ENSDARG00000038812	e2f5	E2F5	E2F transcription factor 5	16.6115	-3.77329	1.50034e-06	0.000160179		Cell cycle; Cellular senescence; TGF-beta signaling pathway	Transcriptional activator that binds to E2F sites, these sites are present in the promoter of many genes whose products are involved in cell proliferation. May mediate growth factor-initiated signal transduction. It is likely involved in the early responses of resting cells to growth factor stimulation. Specifically required for multiciliate cell differentiation: together with MCIDAS and E2F5, binds and activate genes required for centriole biogenesis. .
ENSDARG00000051736	hist1h2a4		histone cluster 1 H2A family member 4	13.2082	-5.18273	1.4937e-06	0.000160179		ATP-dependent chromatin remodeling; Necroptosis
ENSDARG00000041607	eif4ebp3l	EIF4EBP3	eukaryotic translation initiation factor 4E binding protein 3, like	6.46483	-5.41103	1.52616e-06	0.000161318			Repressor of translation initiation that regulates EIF4E activity by preventing its assembly into the eIF4F complex: the hypophosphorylated form competes with EIF4G1/EIF4G3 and strongly binds to EIF4E, leading to repression of translation. In contrast, the hyperphosphorylated form dissociates from EIF4E, allowing interaction between EIF4G1/EIF4G3 and EIF4E, leading to initiation of translation (By similarity). Inhibits EIF4E-mediated mRNA nuclear export (PubMed:22684010). .
ENSDARG00000086550	dbf4b	DBF4B	DBF4B-CDC7 kinase regulatory subunit	21.4286	-4.20663	1.52636e-06	0.000161318		Cell cycle	Regulatory subunit for CDC7 which activates its kinase activity thereby playing a central role in DNA replication and cell proliferation. Required for progression of S and M phases. The complex CDC7-DBF4B selectively phosphorylates MCM2 subunit at 'Ser-40' and then is involved in regulating the initiation of DNA replication during cell cycle. .
ENSDARG00000098350	mxd3	MXD3	MAX dimerization protein 3	17.6996	-4.34378	1.56043e-06	0.000163358			Transcriptional repressor. Binds with MAX to form a sequence-specific DNA-binding protein complex which recognizes the core sequence 5'-CAC[GA]TG-3'. Antagonizes MYC transcriptional activity by competing for MAX and suppresses MYC dependent cell transformation (By similarity). .
ENSDARG00000116511	npas4l		neuronal PAS domain protein 4 like	706.297	1.19579	1.56119e-06	0.000163358
ENSDARG00000017773	slc16a12a	SLC16A12	solute carrier family 16 member 12a	34.8168	-3.90196	1.5763e-06	0.000164123			Functions as a transporter for creatine and as well for its precursor guanidinoacetate. Transport of creatine and GAA is independent of resting membrane potential and extracellular Na(+), Cl(-), or pH. Contributes to the process of creatine biosynthesis and distribution. .
ENSDARG00000063187	agpat5	AGPAT5	1-acylglycerol-3-phosphate O-acyltransferase 5 (lysophosphatidic acid acyltransferase, epsilon)	10.6141	-4.76432	1.62037e-06	0.00016788		Glycerolipid metabolism; Glycerophospholipid metabolism	Converts 1-acyl-sn-glycerol-3-phosphate (lysophosphatidic acid or LPA) into 1,2-diacyl-sn-glycerol-3-phosphate (phosphatidic acid or PA) by incorporating an acyl moiety at the sn-2 position of the glycerol backbone (PubMed:21173190). Acts on LPA containing saturated or unsaturated fatty acids C15:0-C20:4 at the sn-1 position using C18:1-CoA as the acyl donor (PubMed:21173190). Also acts on lysophosphatidylethanolamine using oleoyl-CoA, but not arachidonoyl-CoA, and lysophosphatidylinositol using arachidonoyl-CoA, but not oleoyl-CoA (PubMed:21173190). Activity toward lysophosphatidylglycerol not detectable (PubMed:21173190). .
ENSDARG00000100279			si:ch73-368j24.13	25.9668	-4.92399	1.64105e-06	0.000169189		ATP-dependent chromatin remodeling; Necroptosis
ENSDARG00000045402	commd3	COMMD3	COMM domain containing 3	24.3749	-6.008	1.65118e-06	0.000169403
ENSDARG00000020887	armc1l		armadillo repeat containing 1, like	15.8773	-5.69001	1.7477e-06	0.000178435
ENSDARG00000007271	mynn	ZBTB32	myoneurin	26.6951	-4.20986	1.79036e-06	0.000181033			DNA-binding protein that binds to the to a 5'-TGTACAGTGT-3' core sequence. May function as a transcriptional transactivator and transcriptional repressor. Probably exerts its repressor effect by preventing GATA3 from binding to DNA. May play a role in regulating the differentiation and activation of helper T-cells (By similarity). .
ENSDARG00000110035	si:dkey-261m9.13		si:ch211-113a14.9	10.4502	-5.38141	1.79018e-06	0.000181033
ENSDARG00000036214	dazl	DAZ1;DAZL;DAZ2;DAZ3;DAZ4	deleted in azoospermia-like	10.8578	-4.1217	1.82955e-06	0.000183367
ENSDARG00000055838	mettl16	METTL16	methyltransferase 16, N6-methyladenosine	172.07	-2.10749	1.83088e-06	0.000183367			RNA N6-methyltransferase that methylates adenosine residues at the N(6) position of a subset of RNAs and is involved in S-adenosyl-L-methionine homeostasis by regulating expression of MAT2A transcripts (PubMed:28525753, PubMed:30197297, PubMed:30197299, PubMed:33428944, PubMed:33930289). Able to N6-methylate a subset of mRNAs and U6 small nuclear RNAs (U6 snRNAs) (PubMed:28525753). In contrast to the METTL3-METTL14 heterodimer, only able to methylate a limited number of RNAs: requires both a 5'UACAGAGAA-3' nonamer sequence and a specific RNA structure (PubMed:28525753, PubMed:30197297, PubMed:30197299). Plays a key role in S-adenosyl-L-methionine homeostasis by mediating N6-methylation of MAT2A mRNAs, altering splicing of MAT2A transcripts: in presence of S-adenosyl-L-methionine, binds the 3'-UTR region of MAT2A mRNA and specifically N6-methylates the first hairpin of MAT2A mRNA, preventing recognition of their 3'-splice site by U2AF1/U2AF35, thereby inhibiting splicing and protein production of S-adenosylmethionine synthase (PubMed:28525753, PubMed:33930289). In S-adenosyl-L-methionine-limiting conditions, binds the 3'-UTR region of MAT2A mRNA but stalls due to the lack of a methyl donor, preventing N6-methylation and promoting expression of MAT2A (PubMed:28525753). In addition to mRNAs, also able to mediate N6-methylation of U6 small nuclear RNA (U6 snRNA): specifically N6-methylates adenine in position 43 of U6 snRNAs (PubMed:28525753, PubMed:29051200, PubMed:32266935). Also able to bind various lncRNAs, such as 7SK snRNA (7SK RNA) or 7SL RNA (PubMed:29051200). Specifically binds the 3'-end of the MALAT1 long non-coding RNA (PubMed:27872311). .
ENSDARG00000100376	amdhd2	AMDHD2	amidohydrolase domain containing 2	15.9394	-4.65342	1.86474e-06	0.000185873		Amino sugar and nucleotide sugar metabolism	Hydrolyzes the N-glycolyl group from N-glycolylglucosamine 6-phosphate (GlcNGc-6-P) in the N-glycolylneuraminic acid (Neu5Gc) degradation pathway. Although human is not able to catalyze formation of Neu5Gc due to the inactive CMAHP enzyme, Neu5Gc is present in food and must be degraded. .
ENSDARG00000018627	arl5a	ARL5A	ADP-ribosylation factor-like 5A	8.81446	-6.48342	1.87525e-06	0.000186039
ENSDARG00000058409	hce2l1		high choriolytic enzyme 2-like 1	13.5051	-4.31859	1.88721e-06	0.000186347
ENSDARG00000041363	dctn3	DCTN3	dynactin 3 (p22)	8.439	-6.00437	2.02742e-06	0.000199255		Salmonella infection; Phagocytosis; Motor proteins	Part of the dynactin complex that activates the molecular motor dynein for ultra-processive transport along microtubules (By similarity). Together with dynein may be involved in spindle assembly and cytokinesis (PubMed:9722614). .
ENSDARG00000088639	cdca9		cell division cycle associated 9	9.85071	-6.95246	2.04283e-06	0.000199837
ENSDARG00000069734	hbba2	HBE1	hemoglobin, beta adult 2	351.274	3.36515	2.05376e-06	0.000199975			The epsilon chain is a beta-type chain of early mammalian embryonic hemoglobin.
ENSDARG00000086903	gig2o		grass carp reovirus (GCRV)-induced gene 2o	12.7869	-6.20434	2.13486e-06	0.000206915
ENSDARG00000117312			sb:cb288	153.457	-2.94848	2.18682e-06	0.000210978
ENSDARG00000102496	si:ch211-160m12.5		uncharacterized LOC108190407	19.723	-5.33159	2.21513e-06	0.000212733
ENSDARG00000034685	tmem198ab	TMEM198	transmembrane protein 198ab	918.507	-1.85427	2.27975e-06	0.000217944			Promotes LRP6 phosphorylation by casein kinases and thereby plays a role in Wnt signaling. May be a membrane scaffold protein involved in the self-aggregation of LRP6 to further enhance its activity. .
ENSDARG00000105384	si:dkey-23a13.22		si:dkey-23a13.22	29.3118	-4.80332	2.37306e-06	0.000225838
ENSDARG00000114195	si:dkey-108k21.27		si:ch211-113a14.15	8.33467	-6.62323	2.38946e-06	0.000226375
ENSDARG00000034957	hddc2	HDDC2	HD domain containing 2	16.4355	-6.78441	2.41119e-06	0.000227409		Pyrimidine metabolism; Nucleotide metabolism; Purine metabolism
ENSDARG00000094771	si:dkey-280e8.1			17.8687	-4.65211	2.43878e-06	0.000228984
ENSDARG00000012369	rdh10b	RDH10	retinol dehydrogenase 10b	22.7694	-4.96085	2.45405e-06	0.000229332			Retinol dehydrogenase with a clear preference for NADP. Converts all-trans-retinol to all-trans-retinal. Has no detectable activity towards 11-cis-retinol, 9-cis-retinol and 13-cis-retinol. .
ENSDARG00000020397	snx15	SNX15	sorting nexin 15	1597.06	-1.68679	2.497e-06	0.000229332			May be involved in several stages of intracellular trafficking. Overexpression of SNX15 disrupts the normal trafficking of proteins from the plasma membrane to recycling endosomes or the TGN. .
ENSDARG00000043627	tbc1d9b	TBC1D9B	TBC1 domain family member 9b	22.3508	-4.48584	2.49478e-06	0.000229332			May act as a GTPase-activating protein for Rab family protein(s).
ENSDARG00000045355	eloca		elongin C paralog a	34.9025	-5.38053	2.48718e-06	0.000229332		Ubiquitin mediated proteolysis
ENSDARG00000099801	topaz1	TOPAZ1	testis and ovary specific TOPAZ 1	964.578	-2.82569	2.49672e-06	0.000229332			Important for normal spermatogenesis and male fertility. Specifically required for progression to the post-meiotic stages of spermatocyte development. Seems to be necessary for normal expression levels of a number of testis-expressed gene transcripts, although its role in this process is unclear. .
ENSDARG00000076862	gask1a	GASK1A	golgi associated kinase 1A	636.591	1.76573	2.56405e-06	0.000232445
ENSDARG00000091595			MADF and BESS domain-containing protein	97.9448	-3.52206	2.55731e-06	0.000232445
ENSDARG00000098466	ube2a	UBE2A	ubiquitin-conjugating enzyme E2A (RAD6 homolog)	15.5009	-5.22126	2.56302e-06	0.000232445		Ubiquitin mediated proteolysis	E2 ubiquitin-conjugating enzyme that accepts ubiquitin from the ubiquitin-activating enzyme E1 and transfers it to a E3 ubiquitin-protein ligase (PubMed:16337599, PubMed:20061386, PubMed:23685073, PubMed:25582440, PubMed:38297121). In vitro catalyzes 'Lys-11', as well as 'Lys-48'-linked polyubiquitination (PubMed:20061386). Together with the E3 enzyme BRE1 (RNF20 and/or RNF40), plays a role in transcription regulation by catalyzing the monoubiquitination of histone H2B at 'Lys-120' to form H2BK120ub1 (PubMed:16337599). H2BK120ub1 gives a specific tag for epigenetic transcriptional activation, elongation by RNA polymerase II, telomeric silencing, and is also a prerequisite for H3K4me and H3K79me formation (PubMed:16337599). Involved in mitophagy by acting as a E2 ubiquitin-conjugating enzyme for PRKN (PubMed:23685073). In association with the E3 enzyme UBR4, is involved in N-end rule-dependent protein degradation (PubMed:38182926). In association with the E3 ubiquitin-protein ligase complex SIFI, inhibits the mitochondrial stress response by acting as a E2 ubiquitin-conjugating enzyme for UBR4 and KCMF1 (PubMed:38297121). .
ENSDARG00000103409	uhrf1	UHRF1	ubiquitin-like with PHD and ring finger domains 1	23.7573	-4.11382	2.58003e-06	0.000232889			E3 ubiquitin-protein ligase that acts as a key epigenetic regulator by bridging DNA methylation and chromatin modification (PubMed:10646863, PubMed:15009091, PubMed:19056828, PubMed:23022729, PubMed:24013172, PubMed:27595565, PubMed:30104358, PubMed:30392929, PubMed:30392931, PubMed:39607687). Plays a key role in DNA methylation inheritance by promoting recruitment of DNMT1 to hemimethylated DNA and ensure faithful propagation of the DNA methylation patterns through DNA replication (PubMed:23022729, PubMed:24013172, PubMed:27595565, PubMed:30104358, PubMed:30392929, PubMed:30392931, PubMed:39607687). Acts both as a histone reader and writer: specifically recognizes and binds (1) hemimethylated DNA at replication forks and (2) histone H3 trimethylated at 'Lys-9' and unmethylated at 'Arg-2' (H3K9me3 and H3R2me0, respectively), thereby activating its E3 ubiquitin-protein ligase activity (PubMed:15361834, PubMed:17673620, PubMed:17967883, PubMed:18772889, PubMed:21745816, PubMed:21777816, PubMed:22100450, PubMed:22837395, PubMed:23022729, PubMed:27595565, PubMed:30104358). UHRF1 then mediates histone H3 'Lys-18' monoubiquitination (H3K18ub), a docking site for DNMT1, leading to DNMT1 recruitment and replication-coupled DNA methylation maintenance (PubMed:27595565). Also mediates histone H3 'Lys-14' and 'Lys-23' ubiquitination (H3K14ub and H3K23ub) at lower level (PubMed:24013172, PubMed:27595565). Histone ubiquitin ligase activity also stimulates the methyltransferase activity of SUV39H1 and/or SUV39H2, promoting accumulation of H3K9me3 histone mark to reinformce heterochromatin state (PubMed:39631394). Enriched in pericentric heterochromatin where it recruits different chromatin modifiers required for this chromatin replication. Also localizes to euchromatic regions where it negatively regulates transcription possibly by impacting DNA methylation and histone modifications (PubMed:21777816). Plays a role in DNA repair by cooperating with UHRF2 to ensure recruitment of FANCD2 to interstrand cross-links (ICLs) leading to FANCD2 activation (PubMed:30335751). Also ubiquitinates non-histone proteins, such as histone H3, KIF11 and PML (PubMed:22945642, PubMed:37728657). Acts as a critical player of proper spindle architecture by catalyzing the 'Lys-63'-linked ubiquitination of KIF11, thereby controlling KIF11 localization on the spindle (PubMed:37728657). .
ENSDARG00000019732	mtch2	MTCH2	mitochondrial carrier homolog 2	10.9074	-5.17282	2.64271e-06	0.000235515
ENSDARG00000075454	hdc	HDC	histidine decarboxylase	298.41	1.41567	2.62727e-06	0.000235515		Histidine metabolism
ENSDARG00000092290	haspin	HASPIN	histone H3 associated protein kinase	40.7531	-4.12387	2.63395e-06	0.000235515			Serine/threonine-protein kinase that phosphorylates histone H3 at 'Thr-3' (H3T3ph) during mitosis. May act through H3T3ph to both position and modulate activation of AURKB and other components of the chromosomal passenger complex (CPC) at centromeres to ensure proper chromatid cohesion, metaphase alignment and normal progression through the cell cycle. .
ENSDARG00000055868	rsl1d1	RSL1D1	ribosomal L1 domain containing 1	19.0087	-4.88935	2.6755e-06	0.000237431
ENSDARG00000091754		CHCHD5	coiled-coil-helix-coiled-coil-helix domain containing 5	1148.78	-1.93658	2.72445e-06	0.000240759			CHCHD5 C2orf9
ENSDARG00000075057	prorp	PRORP	protein only RNase P catalytic subunit	15.8361	-5.78942	2.73949e-06	0.000241075
ENSDARG00000059917	ccnj	CCNJ	cyclin J	38.1388	-3.72258	2.76187e-06	0.000242032			CCNJ
ENSDARG00000017917	her7	HES5;HEYL	hairy and enhancer of split related-7	12.8939	-4.27281	2.80135e-06	0.000243946
ENSDARG00000093192	si:ch211-198m1.1		si:ch211-198m1.1	11.2139	-5.22748	2.80691e-06	0.000243946
ENSDARG00000097514	si:ch211-209o12.2			37.124	-4.13459	2.84955e-06	0.000246633
ENSDARG00000013576	gadd45bb	GADD45B	growth arrest and DNA-damage-inducible, beta b	13.9455	-6.32006	2.88621e-06	0.000248668		Cell cycle; MAPK signaling pathway; FoxO signaling pathway; Cellular senescence; p53 signaling pathway; Apoptosis	Involved in the regulation of growth and apoptosis. Mediates activation of stress-responsive MTK1/MEKK4 MAPKKK.
ENSDARG00000078615	USP53	USP53	ubiquitin specific peptidase 53a	17.4954	-4.17225	2.89671e-06	0.000248668			Deubiquitinase that mediates 'Lys-63'-linked deubiquitination of tight junction proteins, such as MARVELD2 and LSR, and which is involved in the survival of auditory hair cells and hearing (PubMed:32124521, PubMed:39587316). Specifically cleaves 'Lys-63'-linked polyubiquitin chains composed of at least 3 ubiquitin molecules, while it is not able to deubiquitinate substrates with shorter ubiquitin chains: recognizes ubiquitin chain in position S2 and catalyzes en bloc cleavage of polyubiquitin chains from substrate proteins (PubMed:39587316). Probably acts by modulating the barrier properties and mechanical stability of tight junctions via deubiquitination of MARVELD2 and LSR (PubMed:32124521, PubMed:39587316). .
ENSDARG00000076170	pcsk1nl		proprotein convertase subtilisin/kexin type 1 inhibitor, like	28.1493	-4.46113	2.95368e-06	0.000251505
ENSDARG00000079131	atxn7l3b		ataxin 7 like 3b	9.16737	-4.82042	2.94897e-06	0.000251505
ENSDARG00000111753	si:dkey-108k21.18		si:ch211-113a14.9	9.89532	-5.62785	3.02393e-06	0.000256448
ENSDARG00000099563	inpp5ka	INPP5K	inositol polyphosphate-5-phosphatase Ka	7.36875	-5.5221	3.07124e-06	0.00025862		Inositol phosphate metabolism	Inositol 5-phosphatase which acts on inositol 1,4,5-trisphosphate, inositol 1,3,4,5-tetrakisphosphate, phosphatidylinositol 4,5-bisphosphate and phosphatidylinositol 3,4,5-trisphosphate (PubMed:10753883, PubMed:16824732). Has 6-fold higher affinity for phosphatidylinositol 4,5-bisphosphate than for inositol 1,4,5-trisphosphate (PubMed:10753883). Negatively regulates assembly of the actin cytoskeleton. Controls insulin-dependent glucose uptake among inositol 3,4,5-trisphosphate phosphatases; therefore, is the specific regulator for insulin signaling in skeletal muscle (By similarity). .
ENSDARG00000105481	si:ch211-243a20.4		si:ch211-243a20.4	8.97629	-6.03036	3.07413e-06	0.00025862
ENSDARG00000004130	mvk	MVK	mevalonate kinase	18.4542	-5.82766	3.18629e-06	0.000266988		Peroxisome
ENSDARG00000013575	rfx2	RFX2	regulatory factor X, 2 (influences HLA class II expression)	30.5174	-4.02515	3.23651e-06	0.00026906			Transcription factor that acts as a key regulator of spermatogenesis. Acts by regulating expression of genes required for the haploid phase during spermiogenesis, such as genes required for cilium assembly and function (By similarity). Recognizes and binds the X-box, a regulatory motif with DNA sequence 5'-GTNRCC(0-3N)RGYAAC-3' present on promoters (PubMed:10330134). Probably activates transcription of the testis-specific histone gene H1-6 (By similarity). .
ENSDARG00000034443	mpped2	MPPED2	metallophosphoesterase domain containing 2b	17.2821	-4.39266	3.23661e-06	0.00026906			Displays low metallophosphoesterase activity (in vitro). May play a role in the development of the nervous system. .
ENSDARG00000030154	pak5	PAK5	p21 protein (Cdc42/Rac)-activated kinase 5	1486.74	1.2657	3.29206e-06	0.000271385		Regulation of actin cytoskeleton; Focal adhesion; ErbB signaling pathway; IgSF CAM signaling
ENSDARG00000053068	cyp8b1.1	CYP8B1	cytochrome P450 family 8 subfamily B member 1, tandem duplicate 1	15.6115	-4.40153	3.27999e-06	0.000271385		PPAR signaling pathway	A cytochrome P450 monooxygenase involved in primary bile acid biosynthesis. Catalyzes the 12alpha-hydroxylation of 7alpha-hydroxy-4-cholesten-3-one, an intermediate metabolite in cholic acid biosynthesis (PubMed:10051404). Controls biliary balance of cholic acid and chenodeoxycholic acid, ultimately regulating the intestinal absorption of dietary lipids (By similarity). Mechanistically, uses molecular oxygen inserting one oxygen atom into a substrate, and reducing the second into a water molecule, with two electrons provided by NADPH via cytochrome P450 reductase (CPR; NADPH--hemoprotein reductase) (By similarity). .
ENSDARG00000098639	pycr1b	PYCR2;PYCR1	pyrroline-5-carboxylate reductase 1b	10005.2	-1.78395	3.30328e-06	0.000271385		Arginine and proline metabolism; Biosynthesis of amino acids
ENSDARG00000020811	efemp2b	EFEMP2	fibroblast growth factor (acidic) intracellular binding protein b	29.7814	-3.76898	3.32788e-06	0.000272342
ENSDARG00000005134	psmd11b	PSMD11	proteasome 26S subunit, non-ATPase 11b	119.067	-2.8877	3.41582e-06	0.000278455			Component of the 26S proteasome, a multiprotein complex involved in the ATP-dependent degradation of ubiquitinated proteins. This complex plays a key role in the maintenance of protein homeostasis by removing misfolded or damaged proteins, which could impair cellular functions, and by removing proteins whose functions are no longer required. Therefore, the proteasome participates in numerous cellular processes, including cell cycle progression, apoptosis, or DNA damage repair. In the complex, PSMD11 is required for proteasome assembly. Plays a key role in increased proteasome activity in embryonic stem cells (ESCs): its high expression in ESCs promotes enhanced assembly of the 26S proteasome, followed by higher proteasome activity. .
ENSDARG00000013161	zgc:55558	HRAS	zgc:55558	441.614	-1.57956	3.43164e-06	0.000278665		Autophagy - animal; mTOR signaling pathway; Regulation of actin cytoskeleton; Insulin signaling pathway; MAPK signaling pathway; Apelin signaling pathway; FoxO signaling pathway; Mitophagy - animal; Melanogenesis; Cellular senescence; Progesterone-mediated oocyte maturation; Cadherin signaling; Gap junction; ErbB signaling pathway; Apoptosis; VEGF signaling pathway; GnRH signaling pathway	Involved in the activation of Ras protein signal transduction (PubMed:22821884). Ras proteins bind GDP/GTP and possess intrinsic GTPase activity (PubMed:12740440, PubMed:14500341, PubMed:9020151). .
ENSDARG00000117609				10834	1.66811	3.44888e-06	0.000278988
ENSDARG00000096099	si:dkey-115f9.3		si:dkey-115f9.3	5.77944	-5.12569	3.62378e-06	0.000292013
ENSDARG00000023157	cbln10	CBLN3	cerebellin 10	13.4776	-5.32274	3.64174e-06	0.000292283			May be involved in synaptic functions in the CNS. .
ENSDARG00000035507	ddx31	DDX31	DEAD (Asp-Glu-Ala-Asp) box polypeptide 31	12.2338	-5.17994	3.7123e-06	0.000292283			May have DNA helicase activity and RNA helicase activity. Probably have ssDNA and RNA dependent ATPase activity (By similarity). Plays a role in ribosome biogenesis and TP53/p53 regulation through its interaction with NPM1 (PubMed:23019224). .
ENSDARG00000037961	rcn3	RCN3	reticulocalbin 3, EF-hand calcium binding domain	50.2101	-4.26343	3.71503e-06	0.000292283			Probable molecular chaperone assisting protein biosynthesis and transport in the endoplasmic reticulum (PubMed:16433634, PubMed:28939891). Required for the proper biosynthesis and transport of pulmonary surfactant-associated protein A/SP-A, pulmonary surfactant-associated protein D/SP-D and the lipid transporter ABCA3 (By similarity). By regulating both the proper expression and the degradation through the endoplasmic reticulum-associated protein degradation pathway of these proteins plays a crucial role in pulmonary surfactant homeostasis (By similarity). Has an anti-fibrotic activity by negatively regulating the secretion of type I and type III collagens (PubMed:28939891). This calcium-binding protein also transiently associates with immature PCSK6 and regulates its secretion (PubMed:16433634). .
ENSDARG00000058683	pimr204			10.0428	-5.70595	3.67855e-06	0.000292283
ENSDARG00000099974	ldb3b	LDB3	LIM domain binding 3b	855.31	1.39609	3.69855e-06	0.000292283		Cytoskeleton in muscle cells
ENSDARG00000102921	or80a7		odorant receptor, family 80, subfamily A, member 7	8.80679	-5.87932	3.73831e-06	0.000292283
ENSDARG00000114125	si:dkey-261m9.19		si:dkey-261m9.19	15.4862	-6.22448	3.65676e-06	0.000292283
ENSDARG00000117499				11.4676	-4.22702	3.73048e-06	0.000292283
ENSDARG00000054984	zbtb41	ZBTB41	zinc finger and BTB domain containing 41	12.971	-4.29588	3.8037e-06	0.000296294			May be involved in transcriptional regulation.
ENSDARG00000003205	ngly1	NGLY1	N-glycanase 1	8.41513	-4.73033	3.82558e-06	0.000296899		Protein processing in endoplasmic reticulum	Specifically deglycosylates the denatured form of N-linked glycoproteins in the cytoplasm and assists their proteasome-mediated degradation. Cleaves the beta-aspartyl-glucosamine (GlcNAc) of the glycan and the amide side chain of Asn, converting Asn to Asp. Prefers proteins containing high-mannose over those bearing complex type oligosaccharides. Can recognize misfolded proteins in the endoplasmic reticulum that are exported to the cytosol to be destroyed and deglycosylate them, while it has no activity toward native proteins. Deglycosylation is a prerequisite for subsequent proteasome-mediated degradation of some, but not all, misfolded glycoproteins. .
ENSDARG00000035556	rps6ka3a	RPS6KA3	ribosomal protein S6 kinase a, polypeptide 3a	21.031	-4.21055	3.92868e-06	0.000302667		mTOR signaling pathway; MAPK signaling pathway; Progesterone-mediated oocyte maturation; Oocyte meiosis	Serine/threonine-protein kinase that acts downstream of ERK (MAPK1/ERK2 and MAPK3/ERK1) signaling and mediates mitogenic and stress-induced activation of the transcription factors CREB1, ETV1/ER81 and NR4A1/NUR77, regulates translation through RPS6 and EIF4B phosphorylation, and mediates cellular proliferation, survival, and differentiation by modulating mTOR signaling and repressing pro-apoptotic function of BAD and DAPK1 (PubMed:16213824, PubMed:16223362, PubMed:17360704, PubMed:9770464). In fibroblast, is required for EGF-stimulated phosphorylation of CREB1 and histone H3 at 'Ser-10', which results in the subsequent transcriptional activation of several immediate-early genes (PubMed:10436156, PubMed:9770464). In response to mitogenic stimulation (EGF and PMA), phosphorylates and activates NR4A1/NUR77 and ETV1/ER81 transcription factors and the cofactor CREBBP (PubMed:16223362). Upon insulin-derived signal, acts indirectly on the transcription regulation of several genes by phosphorylating GSK3B at 'Ser-9' and inhibiting its activity (PubMed:8250835). Phosphorylates RPS6 in response to serum or EGF via an mTOR-independent mechanism and promotes translation initiation by facilitating assembly of the preinitiation complex (PubMed:17360704). In response to insulin, phosphorylates EIF4B, enhancing EIF4B affinity for the EIF3 complex and stimulating cap-dependent translation (PubMed:18508509, PubMed:18813292). Is involved in the mTOR nutrient-sensing pathway by directly phosphorylating TSC2 at 'Ser-1798', which potently inhibits TSC2 ability to suppress mTOR signaling, and mediates phosphorylation of RPTOR, which regulates mTORC1 activity and may promote rapamycin-sensitive signaling independently of the PI3K/AKT pathway (PubMed:18722121). Mediates cell survival by phosphorylating the pro-apoptotic proteins BAD and DAPK1 and suppressing their pro-apoptotic function (PubMed:16213824). Promotes the survival of hepatic stellate cells by phosphorylating CEBPB in response to the hepatotoxin carbon tetrachloride (CCl4) (PubMed:18508509, PubMed:18813292). Is involved in cell cycle regulation by phosphorylating the CDK inhibitor CDKN1B, which promotes CDKN1B association with 14-3-3 proteins and prevents its translocation to the nucleus and inhibition of G1 progression (By similarity). In LPS-stimulated dendritic cells, is involved in TLR4-induced macropinocytosis, and in myeloma cells, acts as effector of FGFR3-mediated transformation signaling, after direct phosphorylation at Tyr-529 by FGFR3 (By similarity). Negatively regulates EGF-induced MAPK1/3 phosphorylation via phosphorylation of SOS1 (By similarity). Phosphorylates SOS1 at 'Ser-1134' and 'Ser-1161' that create YWHAB and YWHAE binding sites and which contribute to the negative regulation of MAPK1/3 phosphorylation (By similarity). Phosphorylates EPHA2 at 'Ser-897', the RPS6KA-EPHA2 signaling pathway controls cell migration (PubMed:26158630). Acts as a regulator of osteoblast differentiation by mediating phosphorylation of ATF4, thereby promoting ATF4 transactivation activity (By similarity). .
ENSDARG00000097694	si:dkey-193d10.9			24.2248	-5.80802	3.92572e-06	0.000302667
ENSDARG00000003527	mak16	MAK16	MAK16 homolog (S. cerevisiae)	15.3638	-4.80065	4.00382e-06	0.00030733
ENSDARG00000008884	hprt1	HPRT1	hypoxanthine phosphoribosyltransferase 1	16.5176	-3.63271	4.04467e-06	0.000309336		Nucleotide metabolism; Drug metabolism - other enzymes; Purine metabolism	Converts guanine to guanosine monophosphate, and hypoxanthine to inosine monophosphate. Transfers the 5-phosphoribosyl group from 5-phosphoribosylpyrophosphate onto the purine. Plays a central role in the generation of purine nucleotides through the purine salvage pathway.
ENSDARG00000068255	nanos3	NANOS3	nanos homolog 3	21.2952	-5.92482	4.2695e-06	0.000325349
ENSDARG00000098734	ccdc14	CCDC14	coiled-coil domain containing 14	7.56013	-5.43646	4.31641e-06	0.000327735
ENSDARG00000063682	fhod3a		formin homology 2 domain containing 3a	421.069	2.03698	4.35633e-06	0.000329577
ENSDARG00000061634	aifm4		apoptosis inducing factor mitochondria associated 4	12.0691	-6.66512	4.47468e-06	0.000337317
ENSDARG00000091411	si:ch211-214p13.9			15.7203	-5.52411	4.5427e-06	0.000341222
ENSDARG00000111659			si:dkeyp-53d3.6	5.80266	-5.72594	4.58008e-06	0.000342805
ENSDARG00000023002	dtl	DTL	denticleless E3 ubiquitin protein ligase adapter	22.8954	-3.71361	4.7229e-06	0.000352242			Substrate-specific adapter of a DCX (DDB1-CUL4-X-box) E3 ubiquitin-protein ligase complex required for cell cycle control, DNA damage response and translesion DNA synthesis. The DCX(DTL) complex, also named CRL4(CDT2) complex, mediates the polyubiquitination and subsequent degradation of CDT1, CDKN1A/p21(CIP1), FBH1, KMT5A and SDE2 (PubMed:16861906, PubMed:16949367, PubMed:16964240, PubMed:17085480, PubMed:18703516, PubMed:18794347, PubMed:18794348, PubMed:19332548, PubMed:20129063, PubMed:23478441, PubMed:23478445, PubMed:23677613, PubMed:27906959). CDT1 degradation in response to DNA damage is necessary to ensure proper cell cycle regulation of DNA replication (PubMed:16861906, PubMed:16949367, PubMed:17085480). CDKN1A/p21(CIP1) degradation during S phase or following UV irradiation is essential to control replication licensing (PubMed:18794348, PubMed:19332548). KMT5A degradation is also important for a proper regulation of mechanisms such as TGF-beta signaling, cell cycle progression, DNA repair and cell migration (PubMed:23478445). Most substrates require their interaction with PCNA for their polyubiquitination: substrates interact with PCNA via their PIP-box, and those containing the 'K+4' motif in the PIP box, recruit the DCX(DTL) complex, leading to their degradation. In undamaged proliferating cells, the DCX(DTL) complex also promotes the 'Lys-164' monoubiquitination of PCNA, thereby being involved in PCNA-dependent translesion DNA synthesis (PubMed:20129063, PubMed:23478441, PubMed:23478445, PubMed:23677613). The DDB1-CUL4A-DTL E3 ligase complex regulates the circadian clock function by mediating the ubiquitination and degradation of CRY1 (PubMed:26431207). .
ENSDARG00000110346				10.7776	-6.17579	4.82671e-06	0.000358711
ENSDARG00000025391	pfdn2	PFDN2	prefoldin subunit 2	28.9654	-3.63223	4.8628e-06	0.000360121
ENSDARG00000105318	si:ch73-368j24.3		si:ch211-113a14.9	11.5822	-5.7706	4.88115e-06	0.000360212
ENSDARG00000031817	trim2a	TRIM2	tripartite motif containing 2a	14.7738	-4.71865	4.90026e-06	0.000360358			UBE2D1-dependent E3 ubiquitin-protein ligase that mediates the ubiquitination of NEFL and of phosphorylated BCL2L11. Plays a neuroprotective function. May play a role in neuronal rapid ischemic tolerance. Plays a role in antiviral immunity and limits New World arenavirus infection independently of its ubiquitin ligase activity (PubMed:24068738). .
ENSDARG00000117058	Metazoa_SRP			85.5227	-2.69878	4.93898e-06	0.00036194
ENSDARG00000034753	tspan3a	TSPAN3	tetraspanin 3a	3047.71	1.18648	5.1006e-06	0.000371197
ENSDARG00000077620	cdca7a	CDCA7	cell division cycle associated 7a	15.6211	-5.84789	5.09786e-06	0.000371197
ENSDARG00000060797	pfkmb	PFKM	phosphofructokinase, muscle b	1179.14	1.53922	5.2058e-06	0.000374969		RNA degradation; Biosynthesis of amino acids; Glycolysis / Gluconeogenesis; Carbon metabolism
ENSDARG00000061761	opa3	OPA3	outer mitochondrial membrane lipid metabolism regulator OPA3	14.2827	-5.75155	5.20592e-06	0.000374969
ENSDARG00000095863	afp4		antifreeze protein type IV	1911.21	2.00924	5.18803e-06	0.000374969		PPAR signaling pathway
ENSDARG00000017605	rpp40	RPP40	ribonuclease P/MRP 40 subunit	14.7972	-6.08374	5.41064e-06	0.000388384			Component of ribonuclease P, a ribonucleoprotein complex that generates mature tRNA molecules by cleaving their 5'-ends (PubMed:30454648, PubMed:9630247). Also a component of the MRP ribonuclease complex, which cleaves pre-rRNA sequences (PubMed:28115465). .
ENSDARG00000052565	cenpi	CENPI	centromere protein I	21.4968	-4.81925	5.46346e-06	0.000390842			Component of the CENPA-CAD (nucleosome distal) complex, a complex recruited to centromeres which is involved in assembly of kinetochore proteins, mitotic progression and chromosome segregation. May be involved in incorporation of newly synthesized CENPA into centromeres via its interaction with the CENPA-NAC complex. Required for the localization of CENPF, MAD1L1 and MAD2 (MAD2L1 or MAD2L2) to kinetochores. Involved in the response of gonadal tissues to follicle-stimulating hormone. .
ENSDARG00000117367				16.2204	-4.99706	5.48621e-06	0.000391139
ENSDARG00000040640	si:ch73-44m9.3			21.6563	-4.97968	5.71732e-06	0.000406239
ENSDARG00000055186	ccr9a	CCR9	chemokine (C-C motif) receptor 9a	13.7632	-5.76428	5.89579e-06	0.000416108		Cytokine-cytokine receptor interaction; Intestinal immune network for IgA production	Receptor for chemokine SCYA25/TECK. Subsequently transduces a signal by increasing the intracellular calcium ions level. .; (Microbial infection) Alternative coreceptor with CD4 for HIV-1 infection.
ENSDARG00000105803	or90h4		odorant receptor, family 90, subfamily H, member 4	9.71161	-4.25377	5.89341e-06	0.000416108
ENSDARG00000038095	socs1a	SOCS1	suppressor of cytokine signaling 1a	16.4231	-5.34655	5.96378e-06	0.000419499		Ubiquitin mediated proteolysis; Insulin signaling pathway
ENSDARG00000045620	nansa	NANS	N-acetylneuraminic acid synthase a	9.19263	-6.05813	6.18357e-06	0.000433509		Biosynthesis of various nucleotide sugars
ENSDARG00000092179	si:ch211-117m22.2			25.4458	-4.04419	6.21087e-06	0.000433977
ENSDARG00000038069	mgat3a	MGAT3	beta-1,4-mannosyl-glycoprotein 4-beta-N-acetylglucosaminyltransferase a	15.268	-5.27743	6.38359e-06	0.000444568		N-Glycan biosynthesis
ENSDARG00000101557	scarb1	SCARB1	scavenger receptor class B, member 1	127.966	-2.44732	6.53354e-06	0.000453509		Phagocytosis; Vitamin digestion and absorption	Receptor for different ligands such as phospholipids, cholesterol ester, lipoproteins, phosphatidylserine and apoptotic cells (PubMed:12016218, PubMed:12519372, PubMed:21226579). Receptor for HDL, mediating selective uptake of cholesteryl ether and HDL-dependent cholesterol efflux (PubMed:26965621). Also facilitates the flux of free and esterified cholesterol between the cell surface and apoB-containing lipoproteins and modified lipoproteins, although less efficiently than HDL. May be involved in the phagocytosis of apoptotic cells, via its phosphatidylserine binding activity (PubMed:12016218). .; (Microbial infection) Acts as a receptor for hepatitis C virus in hepatocytes and appears to facilitate its cell entry (PubMed:12356718, PubMed:12913001, PubMed:18000990). Binding between SCARB1 and the hepatitis C virus glycoprotein E2 is independent of the genotype of the viral isolate (PubMed:12356718). .; (Microbial infection) Mediates uptake of M.fortuitum, E.coli and S.aureus. .; (Microbial infection) Facilitates the entry of human coronavirus SARS-CoV-2 by acting as an entry cofactor through HDL binding. .
ENSDARG00000101901	zgc:193711		zgc:193711	19.2008	-3.98701	6.83189e-06	0.000472659
ENSDARG00000071567	tstd1	TSTD1	thiosulfate sulfurtransferase like domain containing 1	15.1199	-5.16996	6.86522e-06	0.000473407			Thiosulfate:glutathione sulfurtransferase (TST) required to produce S-sulfanylglutathione (GSS(-)), a central intermediate in hydrogen sulfide metabolism (PubMed:24981631). Provides the link between the first step in mammalian H(2)S metabolism performed by the sulfide:quinone oxidoreductase (SQOR) which catalyzes the conversion of H(2)S to thiosulfate, and the sulfur dioxygenase (SDO) which uses GSS(-) as substrate (PubMed:24981631). The thermodynamic coupling of the irreversible SDO and reversible TST reactions provides a model for the physiologically relevant reaction with thiosulfate as the sulfane donor (PubMed:24981631). GSS(-) spontaneously reacts with glutathione to form glutathione disulfide (Probable). .
ENSDARG00000052190	fdx2	FDX2	ferredoxin 2	308.024	-2.14726	7.03206e-06	0.000480341			Electron donor, of the core iron-sulfur cluster (ISC) assembly complex, that acts to reduce the persulfide into sulfide during [2Fe-2S] clusters assembly on the scaffolding protein ISCU (PubMed:28001042). The core iron-sulfur cluster (ISC) assembly complex is involved in the de novo synthesis of a [2Fe-2S] cluster, the first step of the mitochondrial iron-sulfur protein biogenesis (By similarity). This process is initiated by the cysteine desulfurase complex (NFS1:LYRM4:NDUFAB1) that produces persulfide which is delivered on the scaffold protein ISCU in a FXN-dependent manner (By similarity). Then this complex is stabilized by FDX2 which provides reducing equivalents to accomplish the [2Fe-2S] cluster assembly (By similarity). Finally, the [2Fe-2S] cluster is transferred from ISCU to chaperone proteins, including HSCB, HSPA9 and GLRX5 (By similarity). Essential for coenzyme Q biosynthesis: together with FDXR, transfers the electrons required for the hydroxylation reaction performed by COQ6 (PubMed:38425362). .
ENSDARG00000058597	nt5c3a	NT5C3A	5'-nucleotidase, cytosolic IIIA	42.109	-3.10223	6.99672e-06	0.000480341		Pyrimidine metabolism; Nucleotide metabolism	Nucleotidase which shows specific activity towards cytidine monophosphate (CMP) and 7-methylguanosine monophosphate (m(7)GMP) (PubMed:24603684). CMP seems to be the preferred substrate (PubMed:15968458). .
ENSDARG00000099137	si:cabz01070274.1	LTBP4	latent transforming growth factor beta binding protein 4	4892.95	1.74035	7.03429e-06	0.000480341
ENSDARG00000091851	tsen2	TSEN2	TSEN2 tRNA splicing endonuclease subunit	7.15564	-6.43074	7.11395e-06	0.000484209			Constitutes one of the two catalytic subunit of the tRNA-splicing endonuclease complex, a complex responsible for identification and cleavage of the splice sites in pre-tRNA. It cleaves pre-tRNA at the 5'- and 3'-splice sites to release the intron. The products are an intron and two tRNA half-molecules bearing 2',3'-cyclic phosphate and 5'-OH termini. There are no conserved sequences at the splice sites, but the intron is invariably located at the same site in the gene, placing the splice sites an invariant distance from the constant structural features of the tRNA body. Isoform 1 probably carries the active site for 5'-splice site cleavage. The tRNA splicing endonuclease is also involved in mRNA processing via its association with pre-mRNA 3'-end processing factors, establishing a link between pre-tRNA splicing and pre-mRNA 3'-end formation, suggesting that the endonuclease subunits function in multiple RNA-processing events. Isoform 2 is responsible for processing a yet unknown RNA substrate. The complex containing isoform 2 is not able to cleave pre-tRNAs properly, although it retains endonucleolytic activity. .
ENSDARG00000079572	plcd3b	PLCD3	phospholipase C, delta 3b	14.1185	-4.93899	7.16825e-06	0.000486331		Calcium signaling pathway; Inositol phosphate metabolism; Phosphatidylinositol signaling system	Hydrolyzes the phosphatidylinositol 4,5-bisphosphate (PIP2) to generate 2 second messenger molecules diacylglycerol (DAG) and inositol 1,4,5-trisphosphate (IP3). DAG mediates the activation of protein kinase C (PKC), while IP3 releases Ca(2+) from intracellular stores. Essential for trophoblast and placental development. May participate in cytokinesis by hydrolyzing PIP2 at the cleavage furrow (PubMed:10336610). Regulates neurite outgrowth through the inhibition of RhoA/Rho kinase signaling (By similarity). .
ENSDARG00000054588	cox6a2	COX6A1	cytochrome c oxidase subunit 6A2	403.424	1.82943	7.42423e-06	0.000502079		Oxidative phosphorylation; Cardiac muscle contraction	Component of the cytochrome c oxidase, the last enzyme in the mitochondrial electron transport chain which drives oxidative phosphorylation. The respiratory chain contains 3 multisubunit complexes succinate dehydrogenase (complex II, CII), ubiquinol-cytochrome c oxidoreductase (cytochrome b-c1 complex, complex III, CIII) and cytochrome c oxidase (complex IV, CIV), that cooperate to transfer electrons derived from NADH and succinate to molecular oxygen, creating an electrochemical gradient over the inner membrane that drives transmembrane transport and the ATP synthase. Cytochrome c oxidase is the component of the respiratory chain that catalyzes the reduction of oxygen to water. Electrons originating from reduced cytochrome c in the intermembrane space (IMS) are transferred via the dinuclear copper A center (CU(A)) of subunit 2 and heme A of subunit 1 to the active site in subunit 1, a binuclear center (BNC) formed by heme A3 and copper B (CU(B)). The BNC reduces molecular oxygen to 2 water molecules unsing 4 electrons from cytochrome c in the IMS and 4 protons from the mitochondrial matrix. .
ENSDARG00000003675	cryl1	CRYL1	crystallin, lambda 1	24.975	-3.88463	7.50151e-06	0.000504723			Catalyzes the conversion of L-gulonate to 3-dehydro-L-gulonate (PubMed:15809331, PubMed:40737316). It also exhibits low dehydrogenase activity toward L-3-hydroxybutyrate (HBA) and L-threonate (PubMed:15809331). Utilizes NAD as the sole cosubstrate and shows no activity with NADP (PubMed:40737316). .
ENSDARG00000036942	gpd1c		glycerol-3-phosphate dehydrogenase 1c	7308.98	1.35117	7.51133e-06	0.000504723		Glycerophospholipid metabolism
ENSDARG00000045453	f13a1a.1	F13A1	coagulation factor XIII, A1 polypeptide a, tandem duplicate 1	14.9948	-4.60432	7.57526e-06	0.000507398			Factor XIII is activated by thrombin and calcium ion to a transglutaminase that catalyzes the formation of gamma-glutamyl-epsilon-lysine cross-links between fibrin chains, thus stabilizing the fibrin clot. Also cross-link alpha-2-plasmin inhibitor, or fibronectin, to the alpha chains of fibrin. .
ENSDARG00000004037	cog2	COG2	component of oligomeric golgi complex 2	17.551	-4.41238	8.06487e-06	0.000537631
ENSDARG00000040695	fkbp14	FKBP14	FKBP prolyl isomerase 14	17.988	-4.51786	8.07776e-06	0.000537631			PPIase which accelerates the folding of proteins during protein synthesis. Has a preference for substrates containing 4-hydroxylproline modifications, including type III collagen. May also target type VI and type X collagens. .
ENSDARG00000040248	crata	CRAT	carnitine O-acetyltransferase a	40.5341	-3.39318	8.22966e-06	0.000546014		Peroxisome	Catalyzes the reversible transfer of acyl groups from carnitine to coenzyme A (CoA) and regulates the acyl-CoA/CoA ratio. Also plays a crucial role in the transport of fatty acids for beta-oxidation (PubMed:15099582, PubMed:29395073). Responsible for the synthesis of short- and branched-chain acylcarnitines (PubMed:23485643). Active towards some branched-chain amino acid oxidation pathway (BCAAO) intermediates (PubMed:23485643). Trans-2-enoyl-CoAs and 2-methylacyl-CoAs are poor substrates (PubMed:23485643). .
ENSDARG00000032836	pvalb5	OCM;OCM2	parvalbumin 5	8.47547	-4.66899	8.29523e-06	0.000548633
ENSDARG00000043395	crip3	CRIP3	cysteine-rich protein 3	1975.14	1.48581	8.35403e-06	0.00054925
ENSDARG00000114405	zgc:194989		zgc:194989	26.8002	-4.94184	8.35679e-06	0.00054925
ENSDARG00000058102	sardh	SARDH	sarcosine dehydrogenase	27.6013	-4.01898	8.44645e-06	0.000553413		Glycine, serine and threonine metabolism; One carbon pool by folate	Catalyzes the last step of the oxidative degradation of choline to glycine. Converts sarcosine into glycine. .	R1
ENSDARG00000098995	cyp2k6		cytochrome P450, family 2, subfamily K, polypeptide 6	12.679	-5.20141	8.54598e-06	0.000558196
ENSDARG00000020976	ubald1b		UBA-like domain containing 1b	47.4803	-3.5466	8.60326e-06	0.000558468
ENSDARG00000101660	sntg2	SNTG2	syntrophin, gamma 2	13.6535	-4.7761	8.5876e-06	0.000558468			Adapter protein that binds to and probably organizes the subcellular localization of a variety of proteins. May link various receptors to the actin cytoskeleton and the dystrophin glycoprotein complex (By similarity). .
ENSDARG00000106630		AGL		127.615	1.90977	8.81092e-06	0.000570188
ENSDARG00000101324	apoa1b	APOA1	apolipoprotein A-Ib	637747	1.17454	8.99479e-06	0.000580302		Vitamin digestion and absorption; PPAR signaling pathway
ENSDARG00000013719	gtse1	GTSE1	G-2 and S-phase expressed 1	17.1367	-5.18043	9.04167e-06	0.000581543		p53 signaling pathway	May be involved in p53-induced cell cycle arrest in G2/M phase by interfering with microtubule rearrangements that are required to enter mitosis. Overexpression delays G2/M phase progression.
ENSDARG00000003845	chm	CHML;CHM	CHM Rab escort protein	7.33612	-5.33925	9.27668e-06	0.000594839
ENSDARG00000058728	nudt2	NUDT2	nudix (nucleoside diphosphate linked moiety X)-type motif 2	6.8939	-5.11712	9.37176e-06	0.000598668		Pyrimidine metabolism; Purine metabolism
ENSDARG00000074757	arv1	ARV1	ARV1 fatty acid homeostasis modulator	9.86581	-4.80602	9.39332e-06	0.000598668
ENSDARG00000102550		POU2F1		295.129	-2.24814	9.48264e-06	0.000602535			Transcription factor that binds to the octamer motif (5'-ATTTGCAT-3') and activates the promoters of the genes for some small nuclear RNAs (snRNA) and of genes such as those for histone H2B and immunoglobulins. Modulates transcription transactivation by NR3C1, AR and PGR. .; (Microbial infection) In case of human herpes simplex virus (HSV) infection, POU2F1 forms a multiprotein-DNA complex with the viral transactivator protein VP16 and HCFC1 thereby enabling the transcription of the viral immediate early genes. .
ENSDARG00000052348	smarca5		SNF2 related chromatin remodeling ATPase 5	16.3077	-4.70269	9.53874e-06	0.000604274		ATP-dependent chromatin remodeling
ENSDARG00000068372	zgc:158427		zgc:158427	60.0458	3.75816	9.57478e-06	0.000604735		Neuroactive ligand signaling
ENSDARG00000036158	nudcd1	NUDCD1	NudC domain containing 1	16.3076	-4.22659	9.68226e-06	0.000609692			NUDCD1 CML66
ENSDARG00000094175	znf1019			21.0036	-4.23345	9.82596e-06	0.000616894
ENSDARG00000016981	bcar3	BCAR3	BCAR3 adaptor protein, NSP family member	11.3643	-4.92993	9.8883e-06	0.000618961			Acts as an adapter protein downstream of several growth factor receptors to promote cell proliferation, migration, and redistribution of actin fibers (PubMed:24216110). Specifically involved in INS/insulin signaling pathway by mediating MAPK1/ERK2-MAPK3/ERK1 activation and DNA synthesis (PubMed:24216110). Promotes insulin-mediated membrane ruffling (By similarity). In response to vasoconstrictor peptide EDN1, involved in the activation of RAP1 downstream of PTK2B via interaction with phosphorylated BCAR1 (PubMed:19086031). Inhibits cell migration and invasion via regulation of TGFB-mediated matrix digestion, actin filament rearrangement, and inhibition of invadopodia activity (By similarity). May inhibit TGFB-SMAD signaling, via facilitating BCAR1 and SMAD2 and/or SMAD3 interaction (By similarity). Regulates EGF-induced DNA synthesis (PubMed:18722344). Required for the maintenance of ocular lens morphology and structural integrity, potentially via regulation of focal adhesion complex signaling (By similarity). Acts upstream of PTPRA to regulate the localization of BCAR1 and PTPRA to focal adhesions, via regulation of SRC-mediated phosphorylation of PTPRA (By similarity). Positively regulates integrin-induced tyrosine phosphorylation of BCAR1 (By similarity). Acts as a guanine nucleotide exchange factor (GEF) for small GTPases RALA, RAP1A and RRAS (By similarity). However, in a contrasting study, lacks GEF activity towards RAP1 (PubMed:22081014). .
ENSDARG00000109373	tmbim1b	TMBIM1	protein lifeguard 3	45.9941	-4.07967	9.95543e-06	0.000621313			Negatively regulates aortic matrix metalloproteinase-9 (MMP9) production and may play a protective role in vascular remodeling.
ENSDARG00000077926	nopchap1		NOP protein chaperone 1	7.63582	-6.1062	1.00889e-05	0.000624088
ENSDARG00000087674	si:ch1073-127d16.1		si:ch1073-127d16.1	7.77263	-5.07	1.00364e-05	0.000624088
ENSDARG00000110496	ppp1r14d	PPP1R14D	protein phosphatase 1 regulatory inhibitor subunit 14D	2099.39	1.23113	1.00664e-05	0.000624088
ENSDARG00000071904	pcdh2ab1		protocadherin 2 alpha b 1	12.9502	-5.25408	1.03847e-05	0.000640503
ENSDARG00000037618	ddit4	DDIT4	DNA-damage-inducible transcript 4	62.0617	-1.59186	1.08583e-05	0.000667753		Autophagy - animal; mTOR signaling pathway	Regulates cell growth, proliferation and survival via inhibition of the activity of the mammalian target of rapamycin complex 1 (mTORC1). Inhibition of mTORC1 is mediated by a pathway that involves DDIT4/REDD1, AKT1, the TSC1-TSC2 complex and the GTPase RHEB. Plays an important role in responses to cellular energy levels and cellular stress, including responses to hypoxia and DNA damage. Regulates p53/TP53-mediated apoptosis in response to DNA damage via its effect on mTORC1 activity. Its role in the response to hypoxia depends on the cell type; it mediates mTORC1 inhibition in fibroblasts and thymocytes, but not in hepatocytes (By similarity). Required for mTORC1-mediated defense against viral protein synthesis and virus replication (By similarity). Inhibits neuronal differentiation and neurite outgrowth mediated by NGF via its effect on mTORC1 activity. Required for normal neuron migration during embryonic brain development. Plays a role in neuronal cell death. .
ENSDARG00000018542	hapln4	HAPLN4	hyaluronan and proteoglycan link protein 4	13.4273	-4.5636	1.13114e-05	0.000691571
ENSDARG00000060312	wdr62		WD repeat domain 62	38.8617	-3.69651	1.13042e-05	0.000691571
ENSDARG00000045834	si:dkey-14d8.7		si:dkey-14d8.7	70.1543	3.10594	1.14096e-05	0.000695558
ENSDARG00000008880	usp28	USP28	ubiquitin specific peptidase 28	648.209	1.232	1.15163e-05	0.000696006
ENSDARG00000034989	retsatl		retinol saturase (all-trans-retinol 13,14-reductase) like	15.6634	-4.44976	1.14967e-05	0.000696006
ENSDARG00000040033	trmt11	TRMT11	tRNA methyltransferase 11	19.6663	-5.41867	1.15089e-05	0.000696006			Catalytic subunit of the TRMT11-TRM112 methyltransferase complex, that specifically mediates the S-adenosyl-L-methionine-dependent N(2)-methylation of guanosine nucleotide at position 10 (m2G10) in tRNAs (PubMed:37283053). This is one of the major tRNA (guanine-N(2))-methyltransferases (PubMed:37283053). .
ENSDARG00000011262	traip	TRAIP	TRAF-interacting protein	13.5532	-4.37135	1.1778e-05	0.000709787			E3 ubiquitin ligase required to protect genome stability in response to replication stress (PubMed:25335891, PubMed:26595769, PubMed:26711499, PubMed:26781088, PubMed:27462463, PubMed:31545170). Acts as a key regulator of interstrand cross-link repair, which takes place when both strands of duplex DNA are covalently tethered together, thereby blocking replication and transcription (By similarity). Controls the choice between the two pathways of replication-coupled interstrand-cross-link repair by mediating ubiquitination of MCM7 subunit of the CMG helicase complex (By similarity). Short ubiquitin chains on MCM7 promote recruitment of DNA glycosylase NEIL3 (By similarity). If the interstrand cross-link cannot be cleaved by NEIL3, the ubiquitin chains continue to grow on MCM7, promoting the unloading of the CMG helicase complex by the VCP/p97 ATPase, enabling the Fanconi anemia DNA repair pathway (By similarity). Only catalyzes ubiquitination of MCM7 when forks converge (By similarity). Also involved in the repair of covalent DNA-protein cross-links (DPCs) during DNA synthesis: promotes ubiquitination of DPCs, leading to their degradation by the proteasome (By similarity). Has also been proposed to play a role in promoting translesion synthesis by mediating the assembly of 'Lys-63'-linked poly-ubiquitin chains on the Y-family polymerase POLN in order to facilitate bypass of DNA lesions and preserve genomic integrity (PubMed:24553286). The function in translesion synthesis is however controversial (PubMed:26595769). Acts as a regulator of the spindle assembly checkpoint (PubMed:25335891). Also acts as a negative regulator of innate immune signaling by inhibiting activation of NF-kappa-B mediated by TNF (PubMed:22945920). Negatively regulates TLR3/4- and RIG-I-mediated IRF3 activation and subsequent IFNB1 production and cellular antiviral response by promoting 'Lys-48'-linked polyubiquitination of TNK1 leading to its proteasomal degradation (PubMed:22945920). .
ENSDARG00000102878	mapre3b	MAPRE3	microtubule-associated protein, RP/EB family, member 3b	427.853	1.40116	1.191e-05	0.000715687			Plus-end tracking protein (+TIP) that binds to the plus-end of microtubules and regulates the dynamics of the microtubule cytoskeleton (PubMed:19255245, PubMed:28814570). Promotes microtubule growth (PubMed:19255245, PubMed:28814570). May be involved in spindle function by stabilizing microtubules and anchoring them at centrosomes (PubMed:19255245, PubMed:28814570). Also acts as a regulator of minus-end microtubule organization: interacts with the complex formed by AKAP9 and PDE4DIP, leading to recruit CAMSAP2 to the Golgi apparatus, thereby tethering non-centrosomal minus-end microtubules to the Golgi, an important step for polarized cell movement (PubMed:28814570). Promotes elongation of CAMSAP2-decorated microtubule stretches on the minus-end of microtubules (PubMed:28814570). .
ENSDARG00000102896	jmjd6	JMJD6	jumonji domain containing 6, arginine demethylase and lysine hydroxylase	329.784	-2.52462	1.20455e-05	0.000721768			Dioxygenase that can both act as a arginine demethylase and a lysyl-hydroxylase (PubMed:17947579, PubMed:20684070, PubMed:21060799, PubMed:22189873, PubMed:24498420). Acts as a lysyl-hydroxylase that catalyzes 5-hydroxylation on specific lysine residues of target proteins such as U2AF2/U2AF65 and LUC7L2. Regulates RNA splicing by mediating 5-hydroxylation of U2AF2/U2AF65, affecting the pre-mRNA splicing activity of U2AF2/U2AF65 (PubMed:19574390). Hydroxylates its own N-terminus, which is required for homooligomerization (PubMed:22189873). Plays a role in the regulation of nucleolar liquid-liquid phase separation (LLPS) by post-translationally modifying LIAT1 at its lysine-rich domain which inhibits LIAT1 nucleolar targeting (By similarity). In addition to peptidyl-lysine 5-dioxygenase activity, may act as an RNA hydroxylase, as suggested by its ability to bind single strand RNA (PubMed:20679243, PubMed:29176719). Also acts as an arginine demethylase which preferentially demethylates asymmetric dimethylation (PubMed:17947579, PubMed:24360279, PubMed:24498420). Demethylates histone H3 at 'Arg-2' (H3R2me) and histone H4 at 'Arg-3' (H4R3me), including mono-, symmetric di- and asymmetric dimethylated forms, thereby playing a role in histone code (PubMed:17947579, PubMed:24360279). However, histone arginine demethylation may not constitute the primary activity in vivo (PubMed:17947579, PubMed:21060799, PubMed:22189873). In collaboration with BRD4, interacts with the positive transcription elongation factor b (P-TEFb) complex in its active form to regulate polymerase II promoter-proximal pause release for transcriptional activation of a large cohort of genes. On distal enhancers, so called anti-pause enhancers, demethylates both histone H4R3me2 and the methyl cap of 7SKsnRNA leading to the dismissal of the 7SKsnRNA:HEXIM1 inhibitor complex. After removal of repressive marks, the complex BRD4:JMJD6 attract and retain the P-TEFb complex on chromatin, leading to its activation, promoter-proximal polymerase II pause release, and transcriptional activation (PubMed:24360279). Demethylates other arginine methylated-proteins such as ESR1 (PubMed:24498420). Has no histone lysine demethylase activity (PubMed:21060799). Required for differentiation of multiple organs during embryogenesis. Acts as a key regulator of hematopoietic differentiation: required for angiogenic sprouting by regulating the pre-mRNA splicing activity of U2AF2/U2AF65 (By similarity). Seems to be necessary for the regulation of macrophage cytokine responses (PubMed:15622002). .
ENSDARG00000007783	blk		BLK proto-oncogene, Src family tyrosine kinase	20.9029	-3.96654	1.22171e-05	0.000728729
ENSDARG00000054211	st8sia7.1		ST8 alpha-N-acetyl-neuraminide alpha-2,8-sialyltransferase 7.1	13.7984	-4.81923	1.2231e-05	0.000728729
ENSDARG00000103027	clns1a	CLNS1A	chloride channel, nucleotide-sensitive, 1A	23.1304	-5.3552	1.23108e-05	0.000731412
ENSDARG00000074509	tacr2	TACR2	tachykinin receptor 2	20.3733	-4.87144	1.24006e-05	0.000734674		Neuroactive ligand signaling; Calcium signaling pathway	This is a receptor for the tachykinin neuropeptide substance K (neurokinin A) (PubMed:1659297, PubMed:1848773). Is also able to bind and respond to tachynins substance P and neurokinin B/neuromedin-K (By similarity). The rank order of affinity of this receptor to tachykinins is: substance K > neuromedin-K > substance P (By similarity). Substance K binding to its receptor triggers G protein-coupled receptor signaling via activation of G(q) and phosphatidylinositol hydrolysis by phospholipase C (PubMed:7957923, PubMed:35882833). Substance K binding also triggers signaling via activation of adenylate cyclase activity which results in increased intracellular levels of cyclic AMP (cAMP) (By similarity). .
ENSDARG00000035151	drll.1		draculin-like, tandem duplicate 1	7.38417	-5.70224	1.25057e-05	0.00073882
ENSDARG00000007186	ppp1r8a	PPP1R8	protein phosphatase 1, regulatory subunit 8a	13.2085	-6.50393	1.25774e-05	0.000738902
ENSDARG00000057527	mef2ab		myocyte enhancer factor 2ab	15.0018	-4.71464	1.25538e-05	0.000738902
ENSDARG00000045423	si:ch211-146l10.8		si:ch211-146l10.8	120.591	-3.60334	1.2667e-05	0.000740031
ENSDARG00000114558	si:dkey-233e3.3			12.178	-5.16051	1.264e-05	0.000740031
ENSDARG00000038980	txndc12	TXNDC12	thioredoxin domain containing 12 (endoplasmic reticulum)	26.6506	-3.5327	1.28238e-05	0.000747117
ENSDARG00000020079	neil3	NEIL3	nei-like DNA glycosylase 3	49.6947	-4.51646	1.28596e-05	0.000747136		Base excision repair	DNA glycosylase which prefers single-stranded DNA (ssDNA), or partially ssDNA structures such as bubble and fork structures, to double-stranded DNA (dsDNA) (PubMed:12433996, PubMed:19170771, PubMed:22569481, PubMed:23755964). Mediates interstrand cross-link repair in response to replication stress: acts by mediating DNA glycosylase activity, cleaving one of the two N-glycosyl bonds comprising the interstrand cross-link, which avoids the formation of a double-strand break but generates an abasic site that is bypassed by translesion synthesis polymerases (By similarity). In vitro, displays strong glycosylase activity towards the hydantoin lesions spiroiminodihydantoin (Sp) and guanidinohydantoin (Gh) in both ssDNA and dsDNA; also recognizes FapyA, FapyG, 5-OHU, 5-OHC, 5-OHMH, Tg and 8-oxoA lesions in ssDNA (PubMed:12433996, PubMed:19170771, PubMed:22569481, PubMed:23755964). No activity on 8-oxoG detected (PubMed:12433996, PubMed:19170771, PubMed:22569481, PubMed:23755964). Also shows weak DNA-(apurinic or apyrimidinic site) lyase activity (PubMed:12433996, PubMed:19170771, PubMed:22569481, PubMed:23755964). In vivo, appears to be the primary enzyme involved in removing Sp and Gh from ssDNA in neonatal tissues (PubMed:12433996, PubMed:19170771, PubMed:22569481, PubMed:23755964). .
ENSDARG00000112375	si:dkey-261m9.10	H3C13	histone H3	10.5207	-5.56621	1.3221e-05	0.000766015
ENSDARG00000010255	bin2b	BIN2	bridging integrator 2b	195.589	-2.221	1.35799e-05	0.000784647			Promotes cell motility and migration, probably via its interaction with the cell membrane and with podosome proteins that mediate interaction with the cytoskeleton. Modulates membrane curvature and mediates membrane tubulation. Plays a role in podosome formation. Inhibits phagocytosis. .
ENSDARG00000110809	si:ch211-113a14.7		si:ch211-113a14.7	19.5923	-5.24354	1.37255e-05	0.00079089		ATP-dependent chromatin remodeling; Necroptosis
ENSDARG00000089967	si:ch211-59o9.10	RNF44	si:ch211-59o9.10	8.18038	-5.13729	1.39899e-05	0.000803922			RNF44 KIAA1100
ENSDARG00000076155	mtpap	MTPAP	mitochondrial poly(A) polymerase	12.6111	-4.88692	1.41092e-05	0.000808571			Polymerase that creates the 3' poly(A) tail of mitochondrial transcripts. Can use all four nucleotides, but has higher activity with ATP and UTP (in vitro). Plays a role in replication-dependent histone mRNA degradation. May be involved in the terminal uridylation of mature histone mRNAs before their degradation is initiated. Might be responsible for the creation of some UAA stop codons which are not encoded in mtDNA. .
ENSDARG00000099092	RASGRP2	RASGRP2	RAS guanyl-releasing protein 2	6.5713	-5.91484	1.41502e-05	0.000808714		MAPK signaling pathway
ENSDARG00000003287	wdr12	WDR12	WD repeat domain 12	8.68151	-5.42171	1.45947e-05	0.000829611
ENSDARG00000026348	csad	CSAD	cysteine sulfinic acid decarboxylase	6.82643	-5.63262	1.45915e-05	0.000829611		Pantothenate and CoA biosynthesis; beta-Alanine metabolism
ENSDARG00000006422	esyt3	ESYT3	extended synaptotagmin-like protein 3	10.3068	-4.66033	1.51526e-05	0.000859002			Binds glycerophospholipids in a barrel-like domain and may play a role in cellular lipid transport (By similarity). Tethers the endoplasmic reticulum to the cell membrane and promotes the formation of appositions between the endoplasmic reticulum and the cell membrane. .
ENSDARG00000103819	si:dkey-23a13.4	H3C14	histone H3	18.2695	-5.26914	1.52145e-05	0.00086019			Core component of nucleosome. Nucleosomes wrap and compact DNA into chromatin, limiting DNA accessibility to the cellular machineries which require DNA as a template. Histones thereby play a central role in transcription regulation, DNA repair, DNA replication and chromosomal stability. DNA accessibility is regulated via a complex set of post-translational modifications of histones, also called histone code, and nucleosome remodeling.
ENSDARG00000116680	zgc:56235	VDAC3	zgc:56235	865.312	1.35986	1.56299e-05	0.000881308		Necroptosis; Calcium signaling pathway; Cellular senescence; NOD-like receptor signaling pathway
ENSDARG00000068738	cox5b2	COX5B	cytochrome c oxidase subunit 5B2	232.227	1.90202	1.57467e-05	0.000885519		Oxidative phosphorylation; Cardiac muscle contraction
ENSDARG00000041413	adgrg11		adhesion G protein-coupled receptor G11	9.16338	-4.34803	1.5804e-05	0.000886374
ENSDARG00000099628	si:dkeyp-121d2.4			9.80051	-5.05499	1.59321e-05	0.000891179
ENSDARG00000068680	ctrl	CTRL;PRSS38	chymotrypsin-like	201.218	2.07177	1.60667e-05	0.000896328
ENSDARG00000021794	hmmr	HMMR	hyaluronan-mediated motility receptor (RHAMM)	14.3924	-4.21073	1.65357e-05	0.000920049
ENSDARG00000041217	xpo6	XPO6	exportin 6	123.208	-2.05734	1.66553e-05	0.000924261		Nucleocytoplasmic transport	Mediates the nuclear export of actin and profilin-actin complexes in somatic cells. .
ENSDARG00000020956	pck2	PCK2	phosphoenolpyruvate carboxykinase 2 (mitochondrial)	149.909	2.01902	1.67611e-05	0.000927681		Insulin signaling pathway; FoxO signaling pathway; Adipocytokine signaling pathway; Pyruvate metabolism; Glycolysis / Gluconeogenesis; Citrate cycle (TCA cycle); PPAR signaling pathway	Mitochondrial phosphoenolpyruvate carboxykinase that catalyzes the conversion of oxaloacetate (OAA) to phosphoenolpyruvate (PEP), the rate-limiting step in the metabolic pathway that produces glucose from lactate and other precursors derived from the citric acid cycle (PubMed:28955899). Can play an active role in glyceroneogenesis and gluconeogenesis (PubMed:28955899). Also acts as a serine/threonine-protein kinase: phosphorylates and activates ACSL4, thereby promoting ferroptosis (PubMed:38720107). .
ENSDARG00000040081	zp3d.1		zona pellucida glycoprotein 3d tandem duplicate 1	52.2196	-3.88702	1.6842e-05	0.000929713
ENSDARG00000003144	pxmp2	PXMP2	peroxisomal membrane protein 2	10.2599	-6.20492	1.70306e-05	0.000937662		Peroxisome
ENSDARG00000032970	cox4i1	COX4I1	cytochrome c oxidase subunit 4I1	92.4076	2.05065	1.73587e-05	0.000948283		Oxidative phosphorylation; Cardiac muscle contraction
ENSDARG00000079059	retreg1		reticulophagy regulator 1	7.55781	-5.05343	1.72737e-05	0.000948283
ENSDARG00000105820	or92a1		odorant receptor, family 92, subfamily A, member 1	15.033	-4.00049	1.7336e-05	0.000948283
ENSDARG00000058218	fam151a	FAM151A	family with sequence similarity 151 member A	7.22727	-5.7403	1.78145e-05	0.000970662			FAM151A C1orf179 UNQ3034/PRO9836
ENSDARG00000045822	tnnt2e		troponin T2e, cardiac	73.3977	2.45868	1.80099e-05	0.000978772		Motor proteins; Cardiac muscle contraction; Cytoskeleton in muscle cells; Adrenergic signaling in cardiomyocytes
ENSDARG00000026513	hoxb6b		homeobox B6b	7.3213	-5.62873	1.84649e-05	0.000992408
ENSDARG00000038005	med25	MED25;PTOV1	mediator complex subunit 25	7.25315	-4.60323	1.8372e-05	0.000992408
ENSDARG00000038585	eif4e2	EIF4E2	eukaryotic translation initiation factor 4E family member 2	9.18189	-4.48946	1.83868e-05	0.000992408		mTOR signaling pathway; Insulin signaling pathway
ENSDARG00000100281	si:dkeyp-6a3.1			24.3956	-5.07813	1.84071e-05	0.000992408
ENSDARG00000100549		TMEM38B		31.2527	-3.62422	1.84968e-05	0.000992408			Intracellular monovalent cation channel required for maintenance of rapid intracellular calcium release. Acts as a potassium counter-ion channel that functions in synchronization with calcium release from intracellular stores (By similarity). Activated by increased cytosolic Ca(2+) levels (By similarity). .
ENSDARG00000018611	lbx1b	LBX2;LBX1	ladybird homeobox 1b	14.7387	-5.02741	1.85949e-05	0.000992611
ENSDARG00000068086	psmb11b	PSMB11	proteasome 20S subunit beta 11b	12.5545	-4.17119	1.8575e-05	0.000992611			The proteasome is a multicatalytic proteinase complex which is characterized by its ability to cleave peptides with Arg, Phe, Tyr, Leu, and Glu adjacent to the leaving group at neutral or slightly basic pH. The proteasome has an ATP-dependent proteolytic activity. Incorporated instead of PSMB5 or PSMB8, this unit reduces the chymotrypsin-like activity of the proteasome (By similarity). Plays a pivotal role in development of CD8-positive T cells (By similarity). .
ENSDARG00000039850	dusp22b	DUSP22	dual specificity phosphatase 22b	170.625	1.49463	1.8758e-05	0.000996256
ENSDARG00000077840	meis2b		Meis homeobox 2b	17.2849	-3.34526	1.87252e-05	0.000996256
ENSDARG00000077266	zgc:174698		zgc:174698	28.0843	-4.07476	1.95382e-05	0.00103508
ENSDARG00000006527	brd3a		bromodomain containing 3a	22.209	-4.07982	1.9668e-05	0.00103934
ENSDARG00000079934	zgc:162200		zgc:162200	895.838	-2.34513	1.97174e-05	0.00103934		Viral life cycle - HIV-1
ENSDARG00000042810	or64d1		odorant receptor, family 64, subfamily D, member 1	16.8026	-4.34706	1.98381e-05	0.00104093
ENSDARG00000060529	nkx6.3	NKX6-3	NK6 homeobox 3	14.3766	-4.98216	1.98466e-05	0.00104093			Putative transcription factor, which may be involved in patterning of central nervous system and pancreas. .
ENSDARG00000102891	ppp1r26	PPP1R26	protein phosphatase 1, regulatory subunit 26	36.2325	-3.36098	2.00417e-05	0.00104855			Inhibits phosphatase activity of protein phosphatase 1 (PP1) complexes. May positively regulate cell proliferation. .
ENSDARG00000099730	pkma	PKM	pyruvate kinase M1/2a	57.2441	-2.78347	2.01757e-05	0.00105294		Pyruvate metabolism; Biosynthesis of amino acids; Glycolysis / Gluconeogenesis; Carbon metabolism	Catalyzes the final rate-limiting step of glycolysis by mediating the transfer of a phosphoryl group from phosphoenolpyruvate (PEP) to ADP, generating ATP (PubMed:15996096, PubMed:1854723, PubMed:20847263). The ratio between the highly active tetrameric form and nearly inactive dimeric form determines whether glucose carbons are channeled to biosynthetic processes or used for glycolytic ATP production (PubMed:15996096, PubMed:1854723, PubMed:20847263). The transition between the 2 forms contributes to the control of glycolysis and is important for tumor cell proliferation and survival (PubMed:15996096, PubMed:1854723, PubMed:20847263). .; [Isoform M2]: Isoform specifically expressed during embryogenesis that has low pyruvate kinase activity by itself and requires allosteric activation by D-fructose 1,6-bisphosphate (FBP) for pyruvate kinase activity (PubMed:18337823, PubMed:20847263). In addition to its pyruvate kinase activity in the cytoplasm, also acts as a regulator of transcription in the nucleus by acting as a protein kinase (PubMed:18191611, PubMed:21620138, PubMed:22056988, PubMed:22306293, PubMed:22901803, PubMed:24120661). Translocates into the nucleus in response to various signals, such as EGF receptor activation, and homodimerizes, leading to its conversion into a protein threonine- and tyrosine-protein kinase (PubMed:22056988, PubMed:22306293, PubMed:22901803, PubMed:24120661, PubMed:26787900). Catalyzes phosphorylation of STAT3 at 'Tyr-705' and histone H3 at 'Thr-11' (H3T11ph), leading to activate transcription (PubMed:22306293, PubMed:22901803, PubMed:24120661). Its ability to activate transcription plays a role in cancer cells by promoting cell proliferation and promote tumorigenesis (PubMed:18337823, PubMed:22901803, PubMed:26787900). Promotes the expression of the immune checkpoint protein CD274 in BMAL1-deficient macrophages (By similarity). May also act as a translation regulator for a subset of mRNAs, independently of its pyruvate kinase activity: associates with subpools of endoplasmic reticulum-associated ribosomes, binds directly to the mRNAs translated at the endoplasmic reticulum and promotes translation of these endoplasmic reticulum-destined mRNAs (By similarity). Plays a role in caspase independent cell death of tumor cells (PubMed:17308100). .; [Isoform M1]: Pyruvate kinase isoform expressed in adult tissues, which replaces isoform M2 after birth (PubMed:18337823). In contrast to isoform M2, has high pyruvate kinase activity by itself and does not require allosteric activation by D-fructose 1,6-bisphosphate (FBP) for activity (PubMed:20847263). .
ENSDARG00000017984	zgc:172106	CD22	zgc:172106	16.416	-4.0696	2.04332e-05	0.00106093			Most highly expressed siglec (sialic acid-binding immunoglobulin-like lectin) on B-cells that plays a role in various aspects of B-cell biology including differentiation, antigen presentation, and trafficking to bone marrow (PubMed:34330755, PubMed:8627166). Binds to alpha 2,6-linked sialic acid residues of surface molecules such as CD22 itself, CD45 and IgM in a cis configuration. Can also bind to ligands on other cells as an adhesion molecule in a trans configuration (PubMed:20172905). Acts as an inhibitory coreceptor on the surface of B-cells and inhibits B-cell receptor induced signaling, characterized by inhibition of the calcium mobilization and cellular activation. Mechanistically, the immunoreceptor tyrosine-based inhibitory motif domain is phosphorylated by the Src kinase LYN, which in turn leads to the recruitment of the protein tyrosine phosphatase 1/PTPN6, leading to the negative regulation of BCR signaling (PubMed:8627166). If this negative signaling from is of sufficient strength, apoptosis of the B-cell can be induced (PubMed:20516366). .
ENSDARG00000023104	scaper	SCAPER	S-phase cyclin A-associated protein in the ER	14.8482	-3.57341	2.04801e-05	0.00106093			CCNA2/CDK2 regulatory protein that transiently maintains CCNA2 in the cytoplasm. .
ENSDARG00000114823	plxna1b	PLXNA1		15.3475	-3.54003	2.0401e-05	0.00106093			Coreceptor for SEMA3A, SEMA3C, SEMA3F and SEMA6D. Necessary for signaling by class 3 semaphorins and subsequent remodeling of the cytoskeleton. Plays a role in axon guidance, invasive growth and cell migration. Class 3 semaphorins bind to a complex composed of a neuropilin and a plexin. The plexin modulates the affinity of the complex for specific semaphorins, and its cytoplasmic domain is required for the activation of down-stream signaling events in the cytoplasm. Acts as coreceptor of TREM2 for SEMA6D in dendritic cells and is involved in the generation of immune responses and skeletal homeostasis. .
ENSDARG00000092310	si:ch211-199g17.2		si:ch211-199g17.2	23.5555	-4.67534	2.10517e-05	0.00108786
ENSDARG00000059798	kcnq1.1		potassium voltage-gated channel, KQT-like subfamily, member 1.1	9.03191	-5.06198	2.12834e-05	0.00109557		Adrenergic signaling in cardiomyocytes
ENSDARG00000104524			macrophage mannose receptor 1-like	12.7818	-4.17636	2.13051e-05	0.00109557
ENSDARG00000025421	tdrd3	TDRD3	tudor domain containing 3	581.423	-1.43452	2.15586e-05	0.00110231
ENSDARG00000034667		PNLIPRP3;PNLIP;LIPI	lipoprotein lipase 2 a	17.6356	-3.17002	2.15934e-05	0.00110231		Glycerolipid metabolism; PPAR signaling pathway
ENSDARG00000069807	zdhhc18a	ZDHHC18	zDHHC palmitoyltransferase 18a	42.8647	-3.51696	2.15419e-05	0.00110231			Palmitoyltransferase that catalyzes the addition of palmitate onto various protein substrates, such as CGAS, HRAS and LCK (PubMed:23034182, PubMed:27481942, PubMed:35438208). Acts as a negative regulator of the cGAS-STING pathway be mediating palmitoylation and inactivation of CGAS (PubMed:35438208). May also have a palmitoyltransferase activity toward the beta-2 adrenergic receptor/ADRB2 and therefore regulate G protein-coupled receptor signaling (PubMed:27481942). .
ENSDARG00000100497	hic2	HIC2	hypermethylated in cancer 2	32.2285	-3.44941	2.18727e-05	0.00111387			Transcriptional repressor.
ENSDARG00000010792	cdc25b	CDC25A	cell division cycle 25B	52.8317	-3.87623	2.20412e-05	0.00111974		Cell cycle; MAPK signaling pathway; Progesterone-mediated oocyte maturation	Tyrosine protein phosphatase which functions as a dosage-dependent inducer of mitotic progression (PubMed:12676925, PubMed:14559997, PubMed:1836978, PubMed:20360007). Directly dephosphorylates CDK1 and stimulates its kinase activity (PubMed:20360007). Also dephosphorylates CDK2 in complex with cyclin-E, in vitro (PubMed:20360007). .
ENSDARG00000085497	RNaseP_nuc			13.2394	-4.15391	2.24485e-05	0.00113768
ENSDARG00000036630	plp2b	PLP2	proteolipid protein 2b	192.087	1.46007	2.35595e-05	0.00118826
ENSDARG00000079502	gal3st2	GAL3ST2	galactose-3-O-sulfotransferase 2	21.1082	-3.85171	2.35263e-05	0.00118826			Catalyzes the transfer of a sulfate group from 3'-phosphoadenylyl sulfate (PAPS) to the C-3 hydroxyl group of terminal non-reducing beta-galactosyl residues (PubMed:11029462, PubMed:14701868, PubMed:15926885). Acts both on type 1 (Gal-beta-1,3-GlcNAc-R) and type 2 (Gal-beta-1,4-GlcNAc-R) chains with similar efficiency (PubMed:11029462, PubMed:14701868, PubMed:15926885). Displays species-dependent substrate specificity (PubMed:15926885). Participates in galactose sulfation and shows substrate preference for structures such as lactose, lacto-N-tetraose (Lc4), lacto-N-neotetraose (nLc4), the Gal-beta-1,4-GlcNAc-beta unit in mucin core-2, and the cancer antigen Globo H precursor Gal-beta-1,3-GlcNAc-beta-1,3-Gal-R (PubMed:11029462, PubMed:14701868, PubMed:15926885). .
ENSDARG00000025346	znf277	ZNF277	zinc finger protein 277	24.3724	-4.24026	2.37323e-05	0.00119411
ENSDARG00000093426	si:dkey-69c1.1		si:dkey-69c1.1	24.1025	-5.21469	2.4173e-05	0.00121338
ENSDARG00000021905	derl1	DERL1	derlin 1	18.8216	-3.44504	2.42912e-05	0.00121641		Protein processing in endoplasmic reticulum	Functional component of endoplasmic reticulum-associated degradation (ERAD) for misfolded lumenal proteins (PubMed:15215856, PubMed:33658201). Forms homotetramers which encircle a large channel traversing the endoplasmic reticulum (ER) membrane (PubMed:33658201). This allows the retrotranslocation of misfolded proteins from the ER into the cytosol where they are ubiquitinated and degraded by the proteasome (PubMed:33658201). The channel has a lateral gate within the membrane which provides direct access to membrane proteins with no need to reenter the ER lumen first (PubMed:33658201). May mediate the interaction between VCP and the misfolded protein (PubMed:15215856). Also involved in endoplasmic reticulum stress-induced pre-emptive quality control, a mechanism that selectively attenuates the translocation of newly synthesized proteins into the endoplasmic reticulum and reroutes them to the cytosol for proteasomal degradation (PubMed:26565908). By controlling the steady-state expression of the IGF1R receptor, indirectly regulates the insulin-like growth factor receptor signaling pathway (PubMed:26692333). .; (Microbial infection) In case of infection by cytomegaloviruses, it plays a central role in the export from the ER and subsequent degradation of MHC class I heavy chains via its interaction with US11 viral protein, which recognizes and associates with MHC class I heavy chains. Also participates in the degradation process of misfolded cytomegalovirus US2 protein. .
ENSDARG00000094010	swt1	SWT1	SWT1 RNA endoribonuclease homolog	14.3897	-3.584	2.43671e-05	0.00121731			SWT1 C1orf26
ENSDARG00000071159	sft2d2b	SFT2D2	SFT2 domain containing 2b	7.50586	-5.64403	2.47831e-05	0.00123516
ENSDARG00000041887	sf3a1	SF3A1	splicing factor 3a, subunit 1	21.0838	-3.55257	2.49766e-05	0.00124186
ENSDARG00000031299	dhrs11b.1		dehydrogenase/reductase 11b, tandem duplicate 1	141.375	1.83627	2.51945e-05	0.0012468		Steroid hormone biosynthesis
ENSDARG00000043963	si:ch211-241j12.3		si:ch211-241j12.3	238.778	-2.825	2.51411e-05	0.0012468
ENSDARG00000076134	zgc:162972			15.5517	-8.57922	2.54095e-05	0.00125449
ENSDARG00000041417	atp6ap1a	ATP6AP1	ATPase H+ transporting accessory protein 1a	667.169	2.01729	2.55727e-05	0.00125959		Oxidative phosphorylation; Phagocytosis; Lysosome biogenesis
ENSDARG00000097481	si:dkey-77f5.11		uncharacterized LOC557268	21.0046	-3.97476	2.60792e-05	0.00128154
ENSDARG00000008859	mylipa	MYLIP	myosin regulatory light chain interacting protein a	33.3465	-4.14286	2.64693e-05	0.00128915			E3 ubiquitin-protein ligase that mediates ubiquitination and subsequent proteasomal degradation of myosin regulatory light chain (MRLC), LDLR, VLDLR and LRP8. Activity depends on E2 enzymes of the UBE2D family. Proteasomal degradation of MRLC leads to inhibit neurite outgrowth in presence of NGF by counteracting the stabilization of MRLC by saposin-like protein (CNPY2/MSAP) and reducing CNPY2-stimulated neurite outgrowth. Acts as a sterol-dependent inhibitor of cellular cholesterol uptake by mediating ubiquitination and subsequent degradation of LDLR. .
ENSDARG00000023299	snu13b	SNU13	SNU13 homolog, small nuclear ribonucleoprotein b (U4/U6.U5)	7.73966	-5.85653	2.65002e-05	0.00128915
ENSDARG00000026680	slc25a14		solute carrier family 25 member 14	23.0661	-3.71649	2.658e-05	0.00128915
ENSDARG00000032865	pacsin1a	PACSIN1	protein kinase C and casein kinase substrate in neurons 1a	15.8057	-4.10456	2.63968e-05	0.00128915
ENSDARG00000045568	bcat1	BCAT1	branched chain amino-acid transaminase 1, cytosolic	19.0436	-4.47204	2.65613e-05	0.00128915		Biosynthesis of cofactors; Pantothenate and CoA biosynthesis; Biosynthesis of amino acids; Valine, leucine and isoleucine degradation; Cysteine and methionine metabolism	Catalyzes the first reaction in the catabolism of the essential branched chain amino acids leucine, isoleucine, and valine. .	R1
ENSDARG00000092705	si:ch211-199g17.8			6.14662	-12.6204	2.66019e-05	0.00128915
ENSDARG00000098273	zbtb14	ZBTB14	zinc finger and BTB domain containing 14	1272.87	-1.87233	2.67387e-05	0.0012928			Transcriptional activator of the dopamine transporter (DAT), binding its promoter at the consensus sequence 5'-CCTGCACAGTTCACGGA-3'. Binds to 5'-d(GCC)(n)-3' trinucleotide repeats in promoter regions and acts as a repressor of the FMR1 gene. Transcriptional repressor of MYC and thymidine kinase promoters. .
ENSDARG00000002336	dlc		deltaC	33.0111	-3.55755	2.69552e-05	0.00129478		Notch signaling pathway
ENSDARG00000058528	cnot10	CNOT10	CCR4-NOT transcription complex, subunit 10	16.0588	-4.44707	2.70259e-05	0.00129478		RNA degradation	Component of the CCR4-NOT complex which is one of the major cellular mRNA deadenylases and is linked to various cellular processes including bulk mRNA degradation, miRNA-mediated repression, translational repression during translational initiation and general transcription regulation. Additional complex functions may be a consequence of its influence on mRNA expression. Is not required for association of CNOT7 to the CCR4-NOT complex. .
ENSDARG00000058861	ncln	NCLN	nicalin	15.8408	-4.62805	2.69732e-05	0.00129478
ENSDARG00000074222	rap1gap2b	RAP1GAP2	RAP1 GTPase activating protein 2b	5.40453	-6.95621	2.69816e-05	0.00129478
ENSDARG00000009685	ppa2	PPA2	inorganic pyrophosphatase 2	22.8007	-4.74959	2.73225e-05	0.00130601		Oxidative phosphorylation
ENSDARG00000055086	ggnbp2	GGNBP2	gametogenetin binding protein 2	1172.21	-1.70977	2.83322e-05	0.00135121			May be involved in spermatogenesis.
ENSDARG00000094043	ttf1.4	TTF1	transcription termination factor 1, tandem duplicate 4	19.8478	-4.27278	2.84818e-05	0.00135221			Multifunctional nucleolar protein that terminates ribosomal gene transcription, mediates replication fork arrest and regulates RNA polymerase I transcription on chromatin. Plays a dual role in rDNA regulation, being involved in both activation and silencing of rDNA transcription. Interaction with BAZ2A/TIP5 recovers DNA-binding activity. .
ENSDARG00000101072	cnot6b	CNOT6	CCR4-NOT transcription complex, subunit 6b	563.313	-1.58039	2.84673e-05	0.00135221		RNA degradation	Poly(A) nuclease with 3'-5' RNase activity. Catalytic component of the CCR4-NOT complex which is one of the major cellular mRNA deadenylases and is linked to various cellular processes including bulk mRNA degradation, miRNA-mediated repression, translational repression during translational initiation and general transcription regulation. Additional complex functions may be a consequence of its influence on mRNA expression. Involved in mRNA decay mediated by the major-protein-coding determinant of instability (mCRD) of the FOS gene in the cytoplasm. In the presence of ZNF335, enhances ligand-dependent transcriptional activity of nuclear hormone receptors, including RARA. The increase of ligand-dependent ESR1-mediated transcription is much smaller, if any. Mediates cell proliferation and cell survival and prevents cellular senescence. .
ENSDARG00000053138	lrrc47	LRRC47	leucine rich repeat containing 47	17.4893	-3.93532	2.86836e-05	0.00135873			LRRC47 KIAA1185
ENSDARG00000069044	agpat4	AGPAT4	1-acylglycerol-3-phosphate O-acyltransferase 4 (lysophosphatidic acid acyltransferase, delta)	8.24649	-4.59457	2.88237e-05	0.00136188		Glycerolipid metabolism; Glycerophospholipid metabolism
ENSDARG00000113800	si:dkey-108k21.19		si:dkey-108k21.19	18.781	-4.58574	2.88798e-05	0.00136188		ATP-dependent chromatin remodeling; Necroptosis
ENSDARG00000114572	asb18		ankyrin repeat and SOCS box containing 18	18.4208	-4.0645	2.94391e-05	0.00138515
ENSDARG00000058803	grk1a	GRK1	G protein-coupled receptor kinase 1 a	1531.55	1.61524	2.96045e-05	0.00138982		Endocytosis	Retina-specific kinase involved in the signal turnoff via phosphorylation of rhodopsin (RHO), the G protein- coupled receptor that initiates the phototransduction cascade (PubMed:15946941). This rapid desensitization is essential for scotopic vision and permits rapid adaptation to changes in illumination (By similarity). May play a role in the maintenance of the outer nuclear layer in the retina (By similarity). .
ENSDARG00000110510	YBEY	YBEY	ybeY metalloendoribonuclease	80.7895	-2.68491	3.00574e-05	0.00140794
ENSDARG00000114370	si:ch73-36p18.2		si:ch73-36p18.2	24.9441	-4.72713	3.02876e-05	0.00141558
ENSDARG00000077607	dus2	DUS2	dihydrouridine synthase 2	436.855	-2.02901	3.05997e-05	0.00142699			Catalyzes the NADPH-dependent synthesis of dihydrouridine, a modified base found in the D-loop of most tRNAs (PubMed:15994936, PubMed:26429968, PubMed:30149704, PubMed:34798057, PubMed:38680565). Specifically modifies U20 in cytoplasmic tRNAs (PubMed:38680565). Activity depends on the presence of guanosine at position 19 in the tRNA substrate (PubMed:38680565). Negatively regulates the activation of EIF2AK2/PKR (PubMed:18096616). .
ENSDARG00000074895	tysnd1	TYSND1	trypsin like peroxisomal matrix peptidase 1	8.56599	-4.54307	3.09157e-05	0.00143854			Peroxisomal protease that mediates both the removal of the leader peptide from proteins containing a PTS2 target sequence and processes several PTS1-containing proteins. Catalyzes the processing of PTS1-proteins involved in the peroxisomal beta-oxidation of fatty acids. .
ENSDARG00000097336				19.0381	-3.96295	3.15072e-05	0.00146283
ENSDARG00000054789	lysmd1	LYSMD1	LysM, putative peptidoglycan-binding, domain containing 1	7.79795	-5.43931	3.21364e-05	0.00148875
ENSDARG00000017355	rsph9	RSPH9	radial spoke head component 9	25.5914	5.30331	3.2363e-05	0.00149595
ENSDARG00000006029	lta4h	LTA4H	leukotriene A4 hydrolase	6.82677	-5.48108	3.27758e-05	0.00151171
ENSDARG00000043304	nop2	NOP2	NOP2 nucleolar protein homolog (yeast)	20.1142	-4.44214	3.30794e-05	0.00152238
ENSDARG00000015221	nsrp1	NSRP1	nuclear speckle splicing regulatory protein 1	28.6197	-2.95723	3.38687e-05	0.0015553			RNA-binding protein that mediates pre-mRNA alternative splicing regulation (PubMed:21296756). Through CCDC118 regulation, may promote pre-adipocyte differentiation (By similarity). .
ENSDARG00000089511	dtx3la		deltex E3 ubiquitin ligase 3L a	9.62421	-6.15515	3.42057e-05	0.00156055
ENSDARG00000100478	TULP1	TULP1	TUB like protein 1a	14.4896	-3.53305	3.41305e-05	0.00156055			Required for normal development of photoreceptor synapses. Required for normal photoreceptor function and for long-term survival of photoreceptor cells. Interacts with cytoskeleton proteins and may play a role in protein transport in photoreceptor cells (By similarity). Binds lipids, especially phosphatidylinositol 3-phosphate, phosphatidylinositol 4-phosphate, phosphatidylinositol 5-phosphate, phosphatidylinositol 3,4-bisphosphate, phosphatidylinositol 4,5-bisphosphate, phosphatidylinositol 3,4,5-bisphosphate, phosphatidylserine and phosphatidic acid (in vitro). Contribute to stimulation of phagocytosis of apoptotic retinal pigment epithelium (RPE) cells and macrophages. .
ENSDARG00000104186	fbxo43	FBXO43	F-box protein 43	51.9674	-2.8688	3.4156e-05	0.00156055		Oocyte meiosis	Required to establish and maintain the arrest of oocytes at the second meiotic metaphase until fertilization. Acts by inhibiting the anaphase-promoting complex/cyclosome (APC/C) ubiquitin ligase. Probably recognizes and binds to some phosphorylated proteins and promotes their ubiquitination and degradation (PubMed:34052850, PubMed:34595750). Plays a vital role in modulating the ubiquitilation of CCNB1 and CDK1 during gametogenesis. .
ENSDARG00000027826	pudp	PUDP	pseudouridine 5'-phosphatase	6.05804	-5.39932	3.42958e-05	0.00156127
ENSDARG00000029612	gpkow	GPKOW	G patch domain and KOW motifs	5.36363	-5.11216	3.44877e-05	0.00156662
ENSDARG00000117635				43.8867	-3.27279	3.46088e-05	0.00156873
ENSDARG00000015088	dnajb11	DNAJB11	DnaJ heat shock protein family (Hsp40) member B11	2042.9	-1.81291	3.4783e-05	0.00157324		Protein processing in endoplasmic reticulum
ENSDARG00000031770	kat7b	KAT7	K(lysine) acetyltransferase 7b	23.53	-3.8961	3.49522e-05	0.0015775			Catalytic subunit of histone acetyltransferase HBO1 complexes, which specifically mediate acetylation of histone H3 at 'Lys-14' (H3K14ac), thereby regulating various processes, such as gene transcription, protein ubiquitination, immune regulation, stem cell pluripotent and self-renewal maintenance and embryonic development (PubMed:16387653, PubMed:21753189, PubMed:24065767, PubMed:26620551, PubMed:31767635, PubMed:31827282). Some complexes also catalyze acetylation of histone H4 at 'Lys-5', 'Lys-8' and 'Lys-12' (H4K5ac, H4K8ac and H4K12ac, respectively), regulating DNA replication initiation, regulating DNA replication initiation (PubMed:10438470, PubMed:19187766, PubMed:20129055, PubMed:24065767). Specificity of the HBO1 complexes is determined by the scaffold subunit: complexes containing BRPF scaffold (BRPF1, BRD1/BRPF2 or BRPF3) direct KAT7/HBO1 specificity towards H3K14ac, while complexes containing JADE (JADE1, JADE2 and JADE3) scaffold direct KAT7/HBO1 specificity towards histone H4 (PubMed:19187766, PubMed:20129055, PubMed:24065767, PubMed:26620551). H3K14ac promotes transcriptional elongation by facilitating the processivity of RNA polymerase II (PubMed:31827282). Acts as a key regulator of hematopoiesis by forming a complex with BRD1/BRPF2, directing KAT7/HBO1 specificity towards H3K14ac and promoting erythroid differentiation (PubMed:21753189). H3K14ac is also required for T-cell development (By similarity). KAT7/HBO1-mediated acetylation facilitates two consecutive steps, licensing and activation, in DNA replication initiation: H3K14ac facilitates the activation of replication origins, and histone H4 acetylation (H4K5ac, H4K8ac and H4K12ac) facilitates chromatin loading of MCM complexes, promoting DNA replication licensing (PubMed:10438470, PubMed:11278932, PubMed:18832067, PubMed:19187766, PubMed:20129055, PubMed:21856198, PubMed:24065767, PubMed:26620551). Acts as a positive regulator of centromeric CENPA assembly: recruited to centromeres and mediates histone acetylation, thereby preventing centromere inactivation mediated by SUV39H1, possibly by increasing histone turnover/exchange (PubMed:27270040). Involved in nucleotide excision repair: phosphorylation by ATR in response to ultraviolet irradiation promotes its localization to DNA damage sites, where it mediates histone acetylation to facilitate recruitment of XPC at the damaged DNA sites (PubMed:28719581). Acts as an inhibitor of NF-kappa-B independently of its histone acetyltransferase activity (PubMed:16997280). .; Plays a central role in the maintenance of leukemia stem cells in acute myeloid leukemia (AML) (PubMed:31827282). Acts by mediating acetylation of histone H3 at 'Lys-14' (H3K14ac), thereby facilitating the processivity of RNA polymerase II to maintain the high expression of key genes, such as HOXA9 and HOXA10 that help to sustain the functional properties of leukemia stem cells (PubMed:31827282). .
ENSDARG00000037675	npm1b		nucleophosmin 1b	88.0725	-2.95029	3.52207e-05	0.00158621
ENSDARG00000007531	zcchc9	ZCCHC9	zinc finger, CCHC domain containing 9	18.0074	-4.42197	3.56224e-05	0.00160088			May down-regulate transcription mediated by NF-kappa-B and the serum response element. .
ENSDARG00000061854	lman2	LMAN2	lectin, mannose-binding 2	11.834	-3.86423	3.57536e-05	0.00160334		Protein processing in endoplasmic reticulum	Plays a role as an intracellular lectin in the early secretory pathway. Interacts with N-acetyl-D-galactosamine and high-mannose type glycans and may also bind to O-linked glycans. Involved in the transport and sorting of glycoproteins carrying high mannose-type glycans (By similarity). .
ENSDARG00000054122	tmem30b	TMEM30B	transmembrane protein 30B	22.455	-3.56506	3.6043e-05	0.00161289		Efferocytosis	Accessory component of a P4-ATPase flippase complex which catalyzes the hydrolysis of ATP coupled to the transport of aminophospholipids from the outer to the inner leaflet of various membranes and ensures the maintenance of asymmetric distribution of phospholipids. Phospholipid translocation also seems to be implicated in vesicle formation and in uptake of lipid signaling molecules. The beta subunit may assist in binding of the phospholipid substrate (Probable). Can mediate the export of alpha subunits ATP8A1, ATP8B1, ATP8B2 and ATP8B4 from the ER to the plasma membrane. .
ENSDARG00000062289	edaradd		EDAR-associated death domain	8.2762	-5.18373	3.62392e-05	0.00161822
ENSDARG00000006889	mpped2a	MPPED2	metallophosphoesterase domain containing 2a	22.9514	-3.513	3.64277e-05	0.00161901			Displays low metallophosphoesterase activity (in vitro). May play a role in the development of the nervous system. .
ENSDARG00000044485	sall4	SALL4	spalt-like transcription factor 4	116.608	-1.73539	3.64877e-05	0.00161901
ENSDARG00000117370				9.17862	-4.55413	3.64024e-05	0.00161901
ENSDARG00000102565	vasnb	VASN	vasorin b	445.853	1.50739	3.66159e-05	0.00162128
ENSDARG00000009471	nid2b	NID2	nidogen 2b (osteonidogen)	23.1787	-4.0106	3.67971e-05	0.00162587		Cytoskeleton in muscle cells	Cell adhesion glycoprotein which is widely distributed in basement membranes. Binds to collagens I and IV, to perlecan and to laminin 1. Does not bind fibulins. It probably has a role in cell-extracellular matrix interactions.
ENSDARG00000107353			protocadherin-10	34.1153	-4.30226	3.72752e-05	0.00164355		Cadherin signaling
ENSDARG00000027887	zfyve21	ZFYVE21	zinc finger, FYVE domain containing 21	8.08685	-4.07306	3.74955e-05	0.00164372			Plays a role in cell adhesion, and thereby in cell motility which requires repeated formation and disassembly of focal adhesions. Regulates microtubule-induced PTK2/FAK1 dephosphorylation, an event important for focal adhesion disassembly, as well as integrin beta-1/ITGB1 cell surface expression. .
ENSDARG00000033234	stmn2a	STMN2	stathmin 2a	3274.28	1.80977	3.74639e-05	0.00164372			Regulator of microtubule stability. When phosphorylated by MAPK8, stabilizes microtubules and consequently controls neurite length in cortical neurons. In the developing brain, negatively regulates the rate of exit from multipolar stage and retards radial migration from the ventricular zone (By similarity). .
ENSDARG00000077307	tmem201		transmembrane protein 201	13.7286	-5.06426	3.75137e-05	0.00164372
ENSDARG00000114169	si:ch211-113a14.8		histone H3	20.3075	-5.64394	3.81202e-05	0.00166683
ENSDARG00000071378	micos13	MICOS13	mitochondrial contact site and cristae organizing system subunit 13	23.4613	-5.30838	4.04698e-05	0.00176589
ENSDARG00000055889	rbm12ba	RBM12B	RNA binding motif protein 12Ba	23.3019	-3.65349	4.06915e-05	0.00176823			RBM12B
ENSDARG00000056926	drd2a	DRD2	dopamine receptor D2a	21.1836	-4.38868	4.06542e-05	0.00176823		Neuroactive ligand signaling; Hormone signaling; Gap junction
ENSDARG00000000442	slc39a13	SLC39A13	solute carrier family 39 member 13	13.7775	-4.85474	4.17545e-05	0.00179955
ENSDARG00000077504	si:ch211-103n10.5	H1-6	si:ch211-103n10.5	285.479	2.32053	4.15158e-05	0.00179955			Testis-specific histone H1 that forms less compacted chromatin compared to other H1 histone subtypes (PubMed:26757249). Formation of more relaxed chromatin may be required to promote chromatin architecture required for proper chromosome regulation during meiosis, such as homologous recombination (PubMed:26757249). Histones H1 act as linkers that bind to nucleosomes and compact polynucleosomes into a higher-order chromatin configuration (Probable). .
ENSDARG00000088347	sp1	SP1	sp1 transcription factor	120.638	-2.31122	4.1616e-05	0.00179955		Mitophagy - animal; TGF-beta signaling pathway
ENSDARG00000111877	bcl7ba	BCL7B	BAF chromatin remodeling complex subunit BCL7B a	391.946	-2.11016	4.167e-05	0.00179955		ATP-dependent chromatin remodeling	Positive regulator of apoptosis. Plays a role in the Wnt signaling pathway, negatively regulating the expression of Wnt signaling components CTNNB1 and HMGA1 (PubMed:25569233). Involved in cell cycle progression, maintenance of the nuclear structure and stem cell differentiation (PubMed:25569233). May play a role in lung tumor development or progression (By similarity). .
ENSDARG00000105482			si:ch211-113a14.9	8.2025	-5.95714	4.22175e-05	0.00181578
ENSDARG00000059658	mrm1	MRM1	mitochondrial rRNA methyltransferase 1 homolog (S. cerevisiae)	7.22017	-5.22196	4.23542e-05	0.00181795
ENSDARG00000098463	gig2g		grass carp reovirus (GCRV)-induced gene 2g	10.5465	-4.41179	4.259e-05	0.00182435
ENSDARG00000062592	myl10	MYL10	myosin, light chain 10, regulatory	239.478	1.95755	4.29056e-05	0.00183413		Regulation of actin cytoskeleton; Salmonella infection; Adherens junction; Motor proteins; Focal adhesion	MYL10 MYLC2PL PLRLC
ENSDARG00000060734	appl1	APPL1	HESX homeobox 1	19.2763	-3.71905	4.31521e-05	0.00184092			Multifunctional adapter protein that binds to various membrane receptors, nuclear factors and signaling proteins to regulate many processes, such as cell proliferation, immune response, endosomal trafficking and cell metabolism (PubMed:10490823, PubMed:15016378, PubMed:19661063, PubMed:26073777, PubMed:26583432). Regulates signaling pathway leading to cell proliferation through interaction with RAB5A and subunits of the NuRD/MeCP1 complex (PubMed:15016378). Functions as a positive regulator of innate immune response via activation of AKT1 signaling pathway by forming a complex with APPL1 and PIK3R1 (By similarity). Inhibits Fc-gamma receptor-mediated phagocytosis through PI3K/Akt signaling in macrophages (By similarity). Regulates TLR4 signaling in activated macrophages (By similarity). Involved in trafficking of the TGFBR1 from the endosomes to the nucleus via microtubules in a TRAF6-dependent manner (PubMed:26583432). Plays a role in cell metabolism by regulating adiponecting and insulin signaling pathways (PubMed:19661063, PubMed:24879834, PubMed:26073777). Required for fibroblast migration through HGF cell signaling (By similarity). Positive regulator of beta-catenin/TCF-dependent transcription through direct interaction with RUVBL2/reptin resulting in the relief of RUVBL2-mediated repression of beta-catenin/TCF target genes by modulating the interactions within the beta-catenin-reptin-HDAC complex (PubMed:19433865). .
ENSDARG00000018494	smn1	SMN2;SMN1	survival of motor neuron 1, telomeric	21.0697	-5.46783	4.32637e-05	0.00184195
ENSDARG00000027587	htr7b		5-hydroxytryptamine (serotonin) receptor 7b	6.54783	-7.23647	4.37274e-05	0.00185177		Neuroactive ligand signaling; Calcium signaling pathway
ENSDARG00000053262	atp1b4	ATP1B4	ATPase Na+/K+ transporting subunit beta 4	10.2561	-4.31746	4.36929e-05	0.00185177		Cardiac muscle contraction; Cytoskeleton in muscle cells; Adrenergic signaling in cardiomyocytes	May act as a transcriptional coregulator during muscle development through its interaction with SNW1. Has lost its ancestral function as a Na,K-ATPase beta-subunit. .
ENSDARG00000115644	si:dkey-261m9.16		zgc:113984	18.5828	-4.39019	4.37587e-05	0.00185177
ENSDARG00000046124	rab11fip1a	RAB11FIP1	RAB11 family interacting protein 1 (class I) a	15.4096	-4.70093	4.41261e-05	0.00186357		Endocytosis	A Rab11 effector protein involved in the endosomal recycling process. Also involved in controlling membrane trafficking along the phagocytic pathway and in phagocytosis. Interaction with RAB14 may function in the process of neurite formation (PubMed:26032412). .
ENSDARG00000030932	fgf10a	FGF10	fibroblast growth factor 10a	23.097	-3.48374	4.43367e-05	0.00186659		Regulation of actin cytoskeleton; MAPK signaling pathway; Calcium signaling pathway	Plays an important role in the regulation of embryonic development, cell proliferation and cell differentiation. Required for normal branching morphogenesis. May play a role in wound healing. .
ENSDARG00000109743				20.3284	-4.55155	4.43751e-05	0.00186659
ENSDARG00000014775	zgc:113220		zgc:113220	6.955	-5.33153	4.51073e-05	0.00189361
ENSDARG00000002830	trmt2a	TRMT2A	tRNA methyltransferase 2A	20.9197	-4.53798	4.56285e-05	0.00190408			S-adenosyl-L-methionine-dependent methyltransferase that catalyzes the formation of 5-methyl-uridine in tRNAs and some mRNAs (PubMed:31361898, PubMed:33799331, PubMed:34556860). Mainly catalyzes the methylation of uridine at position 54 (m5U54) in cytosolic tRNAs (PubMed:31361898, PubMed:33799331). Also able to mediate the formation of 5-methyl-uridine in some mRNAs (PubMed:34123281). .
ENSDARG00000069527	ube2g1b		ubiquitin-conjugating enzyme E2G 1b (UBC7 homolog, yeast)	9.91145	-4.39629	4.55616e-05	0.00190408		Ubiquitin mediated proteolysis; Protein processing in endoplasmic reticulum
ENSDARG00000093003	acy3.1	ACY3	aspartoacylase (aminocyclase) 3, tandem duplicate 1	17.0246	-4.44193	4.56282e-05	0.00190408			Plays an important role in deacetylating mercapturic acids in kidney proximal tubules. Also acts on N-acetyl-aromatic amino acids (By similarity). .
ENSDARG00000004046	phf6	PHF6	PHD finger protein 6	12.4521	-4.2341	4.60357e-05	0.00191348		ATP-dependent chromatin remodeling
ENSDARG00000068602	dalrd3	DALRD3	DALR anticodon binding domain containing 3	16.9183	-4.1762	4.60335e-05	0.00191348			Involved in tRNA methylation. Facilitates the recognition and targeting of tRNA(Arg)(CCU) and tRNA(Arg)(UCU) substrates for N(3)-methylcytidine modification by METTL2A and METTL2B. .
ENSDARG00000113868	Metazoa_SRP			190.419	-2.46398	4.62992e-05	0.00192064
ENSDARG00000059693	adam19a	ADAM33		22.9072	-3.84027	4.65364e-05	0.00192668			ADAM33 C20orf153 UNQ873/PRO1891
ENSDARG00000012553	rap1aa		RAP1A, member of RAS oncogene family a	7.0031	-3.88002	4.69177e-05	0.00193865		MAPK signaling pathway; Adherens junction; Tight junction; Focal adhesion; IgSF CAM signaling
ENSDARG00000103922	bod1		biorientation of chromosomes in cell division 1	16.6572	-4.77636	4.72533e-05	0.00194869
ENSDARG00000073902	ptpn9b		protein tyrosine phosphatase non-receptor type 9b	12.4168	-4.24281	4.73922e-05	0.00195059
ENSDARG00000078674	hspb9	HSPB9	heat shock protein, alpha-crystallin-related, 9	7.07186	-5.19739	4.80483e-05	0.00197374			HSPB9
ENSDARG00000031600	rd3	RD3	retinal degeneration 3, GUCY2D regulator	5.94446	-3.88013	4.82733e-05	0.00197911			Plays a critical role in the regulation of enzymes involved in nucleotide cycle in photoreceptors (PubMed:21078983, PubMed:21928830, PubMed:27471269, PubMed:29515371, PubMed:30559291). Inhibits the basal catalytic activity and the GCAP-stimulated activity of GUCY2D and GUCY2F, two retinal guanylyl cyclases involved in the production of cGMP in photoreceptors (PubMed:21928830, PubMed:27471269, PubMed:29515371, PubMed:30559291). Involved in the transport of GUCY2D and GUCY2F to their target sites in the photoreceptor outer segment (PubMed:21078983). Up-regulates the activity of GUK1, a kinase that also plays an essential role for recycling GMP and indirectly, cGMP (PubMed:29515371). Plays an important role for the survival of rods and cones in the retina (By similarity). .
ENSDARG00000069878	snu13a	SNU13	SNU13 homolog, small nuclear ribonucleoprotein a (U4/U6.U5)	13.8002	-5.01431	4.84018e-05	0.00198052
ENSDARG00000059672	arhgap36	ARHGAP36	Rho GTPase activating protein 36	27.6976	-4.26854	4.90701e-05	0.00200396			GTPase activator for the Rho-type GTPases by converting them to an inactive GDP-bound state. .
ENSDARG00000078250	zgc:194398		zgc:194398	20.3093	-3.49745	4.96159e-05	0.00202233
ENSDARG00000012044	polr3gla		RNA polymerase III subunit GL a	17.4925	-4.30997	4.9911e-05	0.0020265		RNA polymerase
ENSDARG00000104188	fam83fb	FAM83F;FAM83E	family with sequence similarity 83 member Fb	16.2121	-4.15672	4.98896e-05	0.0020265
ENSDARG00000063145	tfam	TFAM	transcription factor A, mitochondrial	13.5045	-4.37074	5.06892e-05	0.00205413		Apelin signaling pathway
ENSDARG00000043932	stmn4l	STMN4	stathmin-like 4, like	22.8399	-4.66763	5.10997e-05	0.00206678			Exhibits microtubule-destabilizing activity. .
ENSDARG00000033361	asl	ASL	argininosuccinate lyase	13.3208	-4.10491	5.15916e-05	0.00208268		Biosynthesis of amino acids; Alanine, aspartate and glutamate metabolism	Catalyzes the reversible cleavage of L-argininosuccinate to fumarate and L-arginine, an intermediate step reaction in the urea cycle mostly providing for hepatic nitrogen detoxification into excretable urea as well as de novo L-arginine synthesis in nonhepatic tissues (PubMed:11747432, PubMed:11747433, PubMed:22081021, PubMed:2263616, PubMed:9045711). Essential regulator of intracellular and extracellular L-arginine pools. As part of citrulline-nitric oxide cycle, forms tissue-specific multiprotein complexes with argininosuccinate synthase ASS1, transport protein SLC7A1 and nitric oxide synthase NOS1, NOS2 or NOS3, allowing for cell-autonomous L-arginine synthesis while channeling extracellular L-arginine to nitric oxide synthesis pathway (PubMed:22081021). .
ENSDARG00000061553	pgap4	PGAP4	post-GPI attachment to proteins GalNAc transferase 4	54.387	-3.35128	5.17076e-05	0.00208336		Glycosylphosphatidylinositol (GPI)-anchor biosynthesis	Golgi-resident glycosylphosphatidylinositol (GPI)-N-acetylgalactosamine transferase that catalyzes the N-acetyl-beta-D-galactosamine transfer from an UDP-N-acetyl-alpha-D-galactosamine to the 4-OH-position of the first mannose of the glycosylphosphatidylinositol (GPI) of a GPI-anchored protein (GPI-AP) (PubMed:29374258). This modification occurs after the fatty acid remodeling step of the GPI-anchor maturation (PubMed:29374258). .
ENSDARG00000037539	tnnc1b	TNNC1	troponin C type 1b (slow)	74.8794	2.5436	5.24866e-05	0.00210668		Calcium signaling pathway; Motor proteins; Cardiac muscle contraction; Cytoskeleton in muscle cells; Adrenergic signaling in cardiomyocytes	Troponin I is the inhibitory subunit of troponin, the thin filament regulatory complex which confers calcium-sensitivity to striated muscle actomyosin ATPase activity.
ENSDARG00000096740	si:dkeyp-67e6.3			10.776	-4.86337	5.24648e-05	0.00210668
ENSDARG00000012432	fam76b	FAM76B	family with sequence similarity 76 member B	9.62245	-4.87946	5.27811e-05	0.00211446			Negatively regulates the NF-kappa-B-mediated inflammatory pathway by preventing the translocation of HNRNPA2B1 from the nucleus to the cytoplasm (PubMed:37643469). Inhibits the PI3K/Akt/NF-kappa-B pathway-mediated polarization of M1 macrophages by binding to and stabilizing PIK3CD mRNA, resulting in increased levels of PIK3CD protein and increased levels of phosphorylated downstream target AKT which leads to decreased NF-kappa-B signaling (PubMed:38421448). .
ENSDARG00000111501		H4C11	si:ch211-113a14.9	9.32169	-8.70932	5.30708e-05	0.00212203
ENSDARG00000059983	zufsp		zinc finger containing ubiquitin peptidase 1	13.2173	-5.51973	5.47173e-05	0.00218371
ENSDARG00000054007	ppp1r2	PPP1R2;PPP1R2B	protein phosphatase 1, regulatory (inhibitor) subunit 2	20.869	-4.06079	5.56512e-05	0.00220996
ENSDARG00000078411	hspb15		heat shock protein, alpha-crystallin-related, b15	12.3959	-4.7192	5.55145e-05	0.00220996
ENSDARG00000098601	ora1	VN1R5	olfactory receptor class A related 1	24.682	-4.21668	5.56904e-05	0.00220996			Putative pheromone receptor.
ENSDARG00000088745	mfap4.2	MFAP4	microfibril associated protein 4, tandem duplicate 2	7.36152	-6.30492	5.58734e-05	0.00221305			Could be involved in calcium-dependent cell adhesion or intercellular interactions. May contribute to the elastic fiber assembly and/or maintenance (PubMed:26601954). .
ENSDARG00000019250	fancf	FANCF	FA complementation group F	22.364	-4.58342	5.62819e-05	0.00222504		Fanconi anemia pathway	DNA repair protein that may operate in a postreplication repair or a cell cycle checkpoint function. May be implicated in interstrand DNA cross-link repair and in the maintenance of normal chromosome stability (By similarity). .
ENSDARG00000079479	gpr4	GPR4	G protein-coupled receptor 4	14.5319	-4.7905	5.66088e-05	0.00223376			Proton-sensing G-protein coupled receptor activated by extracellular pH, which is required to monitor pH changes and generate adaptive reactions (PubMed:12955148, PubMed:17462861, PubMed:33478938, PubMed:39753132, PubMed:39799123, PubMed:40211064, PubMed:40215959, PubMed:40215960). Activated by an optimal pH of 6.8-7.2 (PubMed:12955148, PubMed:17462861, PubMed:39753132). Ligand binding causes a conformation change that triggers signaling via guanine nucleotide-binding proteins (G proteins) and modulates the activity of downstream effectors, such as adenylate cyclase (PubMed:39753132, PubMed:40211064, PubMed:40215960). GPR4 is mainly coupled to G(s) G proteins and mediates activation of adenylate cyclase activity (PubMed:12955148, PubMed:17462861, PubMed:20211729, PubMed:22110680, PubMed:39753132, PubMed:40211064, PubMed:40215960). May also couple with G(i), G(q) and G(12)/G(13) G proteins (PubMed:12955148, PubMed:17462861, PubMed:20211729, PubMed:22110680). Acts as a key regulator of respiratory sensitivity to CO2/H(+) in brain retrotrapezoid nucleus neurons: acts by mediating detection of protons generated by the formation of carbonic acid in the blood, an important mechanism to impulse to breathe (By similarity). Also acts as a regulator of acid secretion in the kidney collecting duct by maintaining acid-base homeostasis in the kidney (By similarity). Acidosis-induced GPR4 activation increases paracellular gap formation and permeability of vascular endothelial cells, possibly through the G(12)/G(13)/Rho GTPase signaling pathway (PubMed:32058960). .	R2
ENSDARG00000100112	znf1118			18.9622	-3.85781	5.75738e-05	0.00226759
ENSDARG00000056004	sprn		shadow of prion protein	9.55432	-5.26184	5.77111e-05	0.00226875
ENSDARG00000038239	tnpo2a	TNPO2	transportin 2a	73.6501	-1.96198	5.80454e-05	0.00227361		Nucleocytoplasmic transport	Probably functions in nuclear protein import as nuclear transport receptor. Serves as receptor for nuclear localization signals (NLS) in cargo substrates. Is thought to mediate docking of the importin/substrate complex to the nuclear pore complex (NPC) through binding to nucleoporin and the complex is subsequently translocated through the pore by an energy requiring, Ran-dependent mechanism. At the nucleoplasmic side of the NPC, Ran binds to the importin, the importin/substrate complex dissociates and importin is re-exported from the nucleus to the cytoplasm where GTP hydrolysis releases Ran. The directionality of nuclear import is thought to be conferred by an asymmetric distribution of the GTP- and GDP-bound forms of Ran between the cytoplasm and nucleus (By similarity). .
ENSDARG00000105376	si:ch73-368j24.4		si:ch211-113a14.9	17.0099	-4.50432	5.80511e-05	0.00227361
ENSDARG00000053609	gatd1		glutamine amidotransferase class 1 domain containing 1	16.0513	-4.92989	5.93246e-05	0.00231487
ENSDARG00000100409	camlg	CAMLG	calcium modulating ligand	1211.35	-0.955241	5.92668e-05	0.00231487
ENSDARG00000018698	carm1	CARM1	coactivator-associated arginine methyltransferase 1	25.7399	-3.66864	5.98327e-05	0.00232986			Methylates (mono- and asymmetric dimethylation) the guanidino nitrogens of arginyl residues in several proteins involved in DNA packaging, transcription regulation, pre-mRNA splicing, and mRNA stability (PubMed:12237300, PubMed:16497732, PubMed:19405910). Recruited to promoters upon gene activation together with histone acetyltransferases from EP300/P300 and p160 families, methylates histone H3 at 'Arg-17' (H3R17me), forming mainly asymmetric dimethylarginine (H3R17me2a), leading to activation of transcription via chromatin remodeling (PubMed:12237300, PubMed:16497732, PubMed:19405910). During nuclear hormone receptor activation and TCF7L2/TCF4 activation, acts synergically with EP300/P300 and either one of the p160 histone acetyltransferases NCOA1/SRC1, NCOA2/GRIP1 and NCOA3/ACTR or CTNNB1/beta-catenin to activate transcription (By similarity). During myogenic transcriptional activation, acts together with NCOA3/ACTR as a coactivator for MEF2C (By similarity). During monocyte inflammatory stimulation, acts together with EP300/P300 as a coactivator for NF-kappa-B (By similarity). Acts as a coactivator for PPARG, promotes adipocyte differentiation and the accumulation of brown fat tissue (By similarity). Plays a role in the regulation of pre-mRNA alternative splicing by methylation of splicing factors (By similarity). Also seems to be involved in p53/TP53 transcriptional activation (By similarity). Methylates EP300/P300, both at 'Arg-2142', which may loosen its interaction with NCOA2/GRIP1, and at 'Arg-580' and 'Arg-604' in the KIX domain, which impairs its interaction with CREB and inhibits CREB-dependent transcriptional activation (PubMed:15731352). Also methylates arginine residues in RNA-binding proteins PABPC1, ELAVL1 and ELAV4, which may affect their mRNA-stabilizing properties and the half-life of their target mRNAs (By similarity). Acts as a transcriptional coactivator of ACACA/acetyl-CoA carboxylase by enriching H3R17 methylation at its promoter, thereby positively regulating fatty acid synthesis (By similarity). Independently of its methyltransferase activity, involved in replication fork progression: promotes PARP1 recruitment to replication forks, leading to poly-ADP-ribosylation of chromatin at replication forks and reduced fork speed (PubMed:33412112). .
ENSDARG00000079826	gpr174		G protein-coupled receptor 174	18.0502	-3.85539	5.99304e-05	0.00232986
ENSDARG00000071250	tmem79a	TMEM79	transmembrane protein 79a	132.01	-2.28994	6.00415e-05	0.00232988		Cornified envelope formation	Contributes to the epidermal integrity and skin barrier function. Plays a role in the lamellar granule (LG) secretory system and in the stratum corneum (SC) epithelial cell formation (By similarity). .
ENSDARG00000015278	plxnc1	PLXNC1	plexin C1	30.4852	-2.3159	6.02272e-05	0.00233278			Receptor for SEMA7A, for smallpox semaphorin A39R, vaccinia virus semaphorin A39R and for herpesvirus Sema protein. Binding of semaphorins triggers cellular responses leading to the rearrangement of the cytoskeleton and to secretion of IL6 and IL8 (By similarity). .
ENSDARG00000067567	SLC6A13	SLC6A13	solute carrier family 6 member 13	61.8527	2.32532	6.12384e-05	0.00236758		Neuroactive ligand signaling
ENSDARG00000101843	znf1106			9.14916	-5.37893	6.13835e-05	0.00236884
ENSDARG00000038743	copb2	COPB2	COPI coat complex subunit beta 2	31.3019	-3.36727	6.17977e-05	0.00238046			The coatomer is a cytosolic protein complex that binds to dilysine motifs and reversibly associates with Golgi non-clathrin-coated vesicles, which further mediate biosynthetic protein transport from the ER, via the Golgi up to the trans Golgi network. Coatomer complex is required for budding from Golgi membranes, and is essential for the retrograde Golgi-to-ER transport of dilysine-tagged proteins. In mammals, the coatomer can only be recruited by membranes associated to ADP-ribosylation factors (ARFs), which are small GTP-binding proteins; the complex also influences the Golgi structural integrity, as well as the processing, activity, and endocytic recycling of LDL receptors. .; This coatomer complex protein, essential for Golgi budding and vesicular trafficking, is a selective binding protein (RACK) for protein kinase C, epsilon type. It binds to Golgi membranes in a GTP-dependent manner (By similarity). .
ENSDARG00000037628	trpt1	TRPT1	tRNA phosphotransferase 1	36.9522	-3.88017	6.20752e-05	0.00238677
ENSDARG00000019526	agfg1b	AGFG1	ArfGAP with FG repeats 1b	7.55326	-5.19503	6.22469e-05	0.00238901
ENSDARG00000015707	dvl3a	DVL3	dishevelled segment polarity protein 3a	17.288	-3.38537	6.44042e-05	0.0024673		mTOR signaling pathway; Wnt signaling pathway; Melanogenesis; Cadherin signaling; Notch signaling pathway
ENSDARG00000045074	arl4d	ARL4D	ADP-ribosylation factor-like 4D	22.7527	-3.90805	6.50482e-05	0.00248744			Small GTP-binding protein which cycles between an inactive GDP-bound and an active GTP-bound form, and the rate of cycling is regulated by guanine nucleotide exchange factors (GEF) and GTPase-activating proteins (GAP). GTP-binding protein that does not act as an allosteric activator of the cholera toxin catalytic subunit. Recruits CYTH1, CYTH2, CYTH3 and CYTH4 to the plasma membrane in GDP-bound form. .
ENSDARG00000055415	zp2l1	C16orf96	zona pellucida glycoprotein 2, like 1	11.9718	-5.95747	6.54482e-05	0.0024982			C16orf96
ENSDARG00000028815	harbi2		harbinger transposase derived 2	18.2575	-4.89179	6.6679e-05	0.00252854
ENSDARG00000058471	plk1		polo-like kinase 1 (Drosophila)	107.312	-3.72033	6.65459e-05	0.00252854		Cell cycle; FoxO signaling pathway; Progesterone-mediated oocyte maturation; Oocyte meiosis
ENSDARG00000068369	angptl2b		angiopoietin-like 2b	22.2348	-3.52826	6.65479e-05	0.00252854
ENSDARG00000099134	zgc:195356		zgc:195356	23.2582	-7.43763	6.67241e-05	0.00252854
ENSDARG00000039459	qsox1	QSOX1	quiescin Q6 sulfhydryl oxidase 1	20.9061	-4.05588	6.69215e-05	0.00252921			Catalyzes the oxidation of sulfhydryl groups in peptide and protein thiols to disulfides with the reduction of oxygen to hydrogen peroxide (PubMed:17331072, PubMed:18393449, PubMed:23704371, PubMed:23867277, PubMed:30367560). Plays a role in disulfide bond formation in a variety of extracellular proteins (PubMed:17331072, PubMed:22801504, PubMed:23867277, PubMed:30367560). In fibroblasts, required for normal incorporation of laminin into the extracellular matrix, and thereby for normal cell-cell adhesion and cell migration (PubMed:23704371, PubMed:23867277, PubMed:30367560). .
ENSDARG00000071541	shisa10.4		shisa family member 10, tandem duplicate 4	9.50143	-5.77209	6.69822e-05	0.00252921		p53 signaling pathway
ENSDARG00000091931	gpatch4	GPATCH4	G patch domain containing 4	26.6282	-3.46423	6.7284e-05	0.00253605			GPATCH4 GPATC4
ENSDARG00000005846			Sp5 transcription factor b	19.1164	-4.40691	6.74525e-05	0.00253786
ENSDARG00000102994	znf1034		zinc finger protein 1034	19.1512	-3.92203	6.80862e-05	0.00255712
ENSDARG00000095780	si:dkey-121n8.6p		NLR family CARD domain-containing protein 3-like	15.3181	-3.67674	6.83926e-05	0.00256405
ENSDARG00000097197	si:ch211-129i21.3			22.0771	-3.50638	6.88396e-05	0.00257292
ENSDARG00000102624	kif22	KIF22	kinesin family member 22	7.66446	-5.14858	6.88738e-05	0.00257292		Progesterone-mediated oocyte maturation; Motor proteins	Kinesin family member that is involved in spindle formation and the movements of chromosomes during mitosis and meiosis. Binds to microtubules and to DNA (By similarity). Plays a role in congression of laterally attached chromosomes in NDC80-depleted cells (PubMed:25743205). .
ENSDARG00000101338				42.8819	-3.59915	6.93374e-05	0.00258565
ENSDARG00000079329	cop1	COP1	COP1 E3 ubiquitin ligase	14.8803	-5.15983	6.97872e-05	0.00259781		Ubiquitin mediated proteolysis; p53 signaling pathway	Caspase inhibitor. Acts as a regulator of procaspase-1/CASP1 activation implicated in the regulation of the proteolytic maturation of pro-interleukin-1 beta (IL1B) and its release during inflammation. Inhibits the release of IL1B in response to LPS in monocytes. Also induces NF-kappa-B activation during the pro-inflammatory cytokine response. Also able to inhibit CASP1-mediated neuronal cell death, TNF-, hypoxia-, UV-, and staurosporine-mediated cell death but not ER stress-mediated cell death. Acts by preventing activation of caspases CASP1 and CASP4, possibly by preventing the interaction between CASP1 and RIPK2. .
ENSDARG00000042894	tyms	TYMS	thymidylate synthetase	31.6294	-3.85963	7.03131e-05	0.00261145		Pyrimidine metabolism; Nucleotide metabolism; One carbon pool by folate	Catalyzes the reductive methylation of 2'-deoxyuridine 5'-monophosphate (dUMP) to thymidine 5'-monophosphate (dTMP), using the cosubstrate, 5,10- methylenetetrahydrofolate (CH2H4folate) as a 1-carbon donor and reductant and contributes to the mitochondrial and nuclear de novo thymidylate biosynthesis pathway. .
ENSDARG00000117482				13.6438	-4.06143	7.04017e-05	0.00261145
ENSDARG00000058876	mmp16b	MMP16	matrix metallopeptidase 16b (membrane-inserted)	15.2169	-4.87523	7.05976e-05	0.0026141
ENSDARG00000040725	zgc:114130		zgc:114130	49.2234	-2.54732	7.12288e-05	0.00263284		Cellular senescence
ENSDARG00000017163	sinup		siaz-interacting nuclear protein	6.98494	-5.89034	7.31215e-05	0.00269806
ENSDARG00000077804	hgsnat	HGSNAT	heparan-alpha-glucosaminide N-acetyltransferase	32.2769	-3.66301	7.48006e-05	0.00275518		Lysosome biogenesis
ENSDARG00000059049	zgc:174904	CLEC4F	zgc:174904	17.8121	-3.34348	7.50019e-05	0.00275776			Receptor with an affinity for galactose and fucose. Could be involved in endocytosis (By similarity). .
ENSDARG00000045420	epdr1	EPDR1	ependymin related 1	7.11782	-5.26726	7.54357e-05	0.00276887			Binds anionic lipids and gangliosides at acidic pH. .
ENSDARG00000037009	banf1	BANF1	barrier to autointegration nuclear assembly factor 1	6.55241	-4.90667	7.65345e-05	0.00280431			Non-specific DNA-binding protein that plays key roles in mitotic nuclear reassembly, chromatin organization, DNA damage response, gene expression and intrinsic immunity against foreign DNA (PubMed:10908652, PubMed:11792822, PubMed:12163470, PubMed:18005698, PubMed:25991860, PubMed:28841419, PubMed:31796734, PubMed:32792394). Contains two non-specific double-stranded DNA (dsDNA)-binding sites which promote DNA cross-bridging (PubMed:9465049). Plays a key role in nuclear membrane reformation at the end of mitosis by driving formation of a single nucleus in a spindle-independent manner (PubMed:28841419). Transiently cross-bridges anaphase chromosomes via its ability to bridge distant DNA sites, leading to the formation of a dense chromatin network at the chromosome ensemble surface that limits membranes to the surface (PubMed:28841419). Also acts as a negative regulator of innate immune activation by restricting CGAS activity toward self-DNA upon acute loss of nuclear membrane integrity (PubMed:32792394). Outcompetes CGAS for DNA-binding, thereby preventing CGAS activation and subsequent damaging autoinflammatory responses (PubMed:32792394). Also involved in DNA damage response: interacts with PARP1 in response to oxidative stress, thereby inhibiting the ADP-ribosyltransferase activity of PARP1 (PubMed:31796734). Involved in the recognition of exogenous dsDNA in the cytosol: associates with exogenous dsDNA immediately after its appearance in the cytosol at endosome breakdown and is required to avoid autophagy (PubMed:25991860). In case of poxvirus infection, has an antiviral activity by blocking viral DNA replication (PubMed:18005698). .; (Microbial infection) Exploited by retroviruses for inhibiting self-destructing autointegration of retroviral DNA, thereby promoting integration of viral DNA into the host chromosome (PubMed:11005805, PubMed:16680152, PubMed:9465049). EMD and BAF are cooperative cofactors of HIV-1 infection (PubMed:16680152). Association of EMD with the viral DNA requires the presence of BAF and viral integrase (PubMed:16680152). The association of viral DNA with chromatin requires the presence of BAF and EMD (PubMed:16680152). .
ENSDARG00000041019	or42c5		odorant receptor, family 42, subfamily C, member 5	22.3406	-4.10021	7.69035e-05	0.00281293
ENSDARG00000092556	si:ch211-214j8.12	FBXL19	si:ch211-214j8.12	19.848	-4.03867	7.71757e-05	0.00281798			Substrate-recognition component of the SCF (SKP1-CUL1-F-box protein)-type E3 ubiquitin ligase complex that plays a role in different processes including cell migration, cell proliferation or cytoskeletal reorganization (PubMed:24684802, PubMed:29522376). Mediates RHOA ubiquitination and degradation in a ERK2-dependent manner (PubMed:23871831). Induces RAC1 and RAC3 degradation by the proteasome system and thereby regulates TGFB1-induced E-cadherin down-regulation and cell migration (PubMed:23512198, PubMed:24684802). Also mediates ubiquitination and degradation of IL-33-induced receptor IL1RL1 and subsequently blocks IL-33-mediated apoptosis (By similarity). Within the nucleus, binds to DNA containing unmethylated cytidine-phosphate-guanosine (CpG) dinucleotides (PubMed:29276034). Recruits CDK-mediator to chromatin and targets CDK8 to promoters of silent developmental genes leading to induction of these genes during cell differentiation. In addition, plays a critical role in the recruitment of RNF20 to histone H2B leading to H2B mono-ubiquitination (By similarity). .
ENSDARG00000096149			uncharacterized LOC137491528	11.999	-5.06911	7.78806e-05	0.00283389
ENSDARG00000100083	sugt1	SUGT1	SGT1 homolog, MIS12 kinetochore complex assembly cochaperone	22.8796	-3.90491	7.78083e-05	0.00283389		NOD-like receptor signaling pathway	May play a role in ubiquitination and subsequent proteasomal degradation of target proteins.
ENSDARG00000062919	tceanc2	TCEANC2	transcription elongation factor A (SII) N-terminal and central domain containing 2	16.2709	-5.15217	7.8035e-05	0.0028346
ENSDARG00000035256	eef2l2	EEF2	eukaryotic translation elongation factor 2, like 2	101.446	2.05783	7.90789e-05	0.00286756			Catalyzes the GTP-dependent ribosomal translocation step during translation elongation (PubMed:26593721). During this step, the ribosome changes from the pre-translocational (PRE) to the post-translocational (POST) state as the newly formed A-site-bound peptidyl-tRNA and P-site-bound deacylated tRNA move to the P and E sites, respectively (PubMed:26593721). Catalyzes the coordinated movement of the two tRNA molecules, the mRNA and conformational changes in the ribosome (PubMed:26593721). .
ENSDARG00000096536	si:dkey-58j19.6			10.5533	-4.95395	7.92237e-05	0.00286787
ENSDARG00000034624	nuf2	NUF2	UF2 component of NDC80 kinetochore complex	15.8722	-4.47123	8.0589e-05	0.00291228			Acts as a component of the essential kinetochore-associated NDC80 complex, which is required for chromosome segregation and spindle checkpoint activity (PubMed:12438418, PubMed:14654001, PubMed:15062103, PubMed:15235793, PubMed:15239953, PubMed:15548592, PubMed:17535814). Required for kinetochore integrity and the organization of stable microtubule binding sites in the outer plate of the kinetochore (PubMed:15548592). The NDC80 complex synergistically enhances the affinity of the SKA1 complex for microtubules and may allow the NDC80 complex to track depolymerizing microtubules (PubMed:23085020). .	R2
ENSDARG00000005561	gfm2	GFM2	GTP dependent ribosome recycling factor mitochondrial 2	17.5083	-4.87807	8.10514e-05	0.00291246
ENSDARG00000053528	nog3	NOG	noggin 3	8.79623	-4.04784	8.11477e-05	0.00291246		TGF-beta signaling pathway	Inhibitor of bone morphogenetic proteins (BMP) signaling which is required for growth and patterning of the neural tube and somite. Essential for cartilage morphogenesis and joint formation. Inhibits chondrocyte differentiation through its interaction with GDF5 and, probably, GDF6 (PubMed:21976273, PubMed:26643732). .
ENSDARG00000054975	cxcr2	CXCR1;CXCR2	chemokine (C-X-C motif) receptor 2	7.63403	-4.75419	8.09536e-05	0.00291246		Endocytosis; Cytokine-cytokine receptor interaction
ENSDARG00000060853	nckap1	NCKAP1	NCK-associated protein 1	14.6258	-3.1719	8.09415e-05	0.00291246		Regulation of actin cytoskeleton; Salmonella infection; Cadherin signaling
ENSDARG00000110117	Metazoa_SRP			94.7175	-3.30181	8.22522e-05	0.00294707
ENSDARG00000074869	si:ch1073-291c23.2		si:ch1073-291c23.2	514.159	0.992485	8.25287e-05	0.00295195
ENSDARG00000054804	anp32e	ANP32E	acidic (leucine-rich) nuclear phosphoprotein 32 family, member E	17.8866	-2.65871	8.29705e-05	0.00296271			Histone chaperone that specifically mediates the genome-wide removal of histone H2A.Z/H2AZ1 from the nucleosome: removes H2A.Z/H2AZ1 from its normal sites of deposition, especially from enhancer and insulator regions. Not involved in deposition of H2A.Z/H2AZ1 in the nucleosome. May stabilize the evicted H2A.Z/H2AZ1-H2B dimer, thus shifting the equilibrium towards dissociation and the off-chromatin state (PubMed:24463511). Inhibits activity of protein phosphatase 2A (PP2A). Does not inhibit protein phosphatase 1. May play a role in cerebellar development and synaptogenesis. .
ENSDARG00000011801	wars2	WARS2	tryptophanyl tRNA synthetase 2, mitochondrial	13.7252	-5.29852	8.34478e-05	0.0029747
ENSDARG00000009735	gigyf2	GIGYF2	GRB10 interacting GYF protein 2	46.1003	-2.47155	8.36646e-05	0.00297473
ENSDARG00000011000	gtf2a1	GTF2A1	general transcription factor IIA, 1	22.3508	-3.37265	8.37313e-05	0.00297473		Basal transcription factors
ENSDARG00000113332		DNM2		15.864	-4.14538	8.39137e-05	0.00297618			Catalyzes the hydrolysis of GTP and utilizes this energy to mediate vesicle scission at plasma membrane during endocytosis and filament remodeling at many actin structures during organization of the actin cytoskeleton (PubMed:15731758, PubMed:19605363, PubMed:19623537, PubMed:33713620, PubMed:34744632). Plays an important role in vesicular trafficking processes, namely clathrin-mediated endocytosis (CME), exocytic and clathrin-coated vesicle from the trans-Golgi network, and PDGF stimulated macropinocytosis (PubMed:15731758, PubMed:19623537, PubMed:33713620). During vesicular trafficking process, associates to the membrane, through lipid binding, and self-assembles into ring-like structure through oligomerization to form a helical polymer around the vesicle membrane and leading to vesicle scission (PubMed:17636067, PubMed:34744632, PubMed:36445308). Plays a role in organization of the actin cytoskeleton by mediating arrangement of stress fibers and actin bundles in podocytes (By similarity). During organization of the actin cytoskeleton, self-assembles into ring-like structure that directly bundles actin filaments to form typical membrane tubules decorated with dynamin spiral polymers (By similarity). Self-assembly increases GTPase activity and the GTP hydrolysis causes the rapid depolymerization of dynamin spiral polymers, and results in dispersion of actin bundles (By similarity). Remodels, through its interaction with CTTN, bundled actin filaments in a GTPase-dependent manner and plays a role in orchestrating the global actomyosin cytoskeleton (PubMed:19605363). The interaction with CTTN stabilizes the interaction of DNM2 and actin filaments and stimulates the intrinsic GTPase activity that results in actin filament-barbed ends and increases the sensitivity of filaments in bundles to the actin depolymerizing factor, CFL1 (By similarity). Plays a role in the autophagy process, by participating in the formation of ATG9A vesicles destined for the autophagosomes through its interaction with SNX18 (PubMed:29437695), by mediating recycling endosome scission leading to autophagosome release through MAP1LC3B interaction (PubMed:29437695, PubMed:32315611). Also regulates maturation of apoptotic cell corpse-containing phagosomes by recruiting PIK3C3 to the phagosome membrane (By similarity). Also plays a role in cytokinesis (By similarity). May participate in centrosome cohesion through its interaction with TUBG1 (By similarity). Plays a role in the regulation of neuron morphology, axon growth and formation of neuronal growth cones (By similarity). Involved in membrane tubulation (PubMed:24135484). .
ENSDARG00000093844	ctrb.2	CTRB2;CTRB1	chymotrypsinogen 2-like	197.673	2.49241	8.43279e-05	0.00298583
ENSDARG00000117331				17.4642	-4.27429	8.4529e-05	0.00298792
ENSDARG00000027183	nampt2		nicotinamide phosphoribosyltransferase 2	11.7667	-3.8096	8.52405e-05	0.00299513		NOD-like receptor signaling pathway
ENSDARG00000070461	cdin1	CDIN1	CDAN1 interacting nuclease 1	103.709	-1.96794	8.52526e-05	0.00299513			Plays a role in erythroid cell differentiation. .
ENSDARG00000075559	ppm1g	PPM1G	protein phosphatase, Mg2+/Mn2+ dependent, 1G	32.8099	-3.00409	8.53027e-05	0.00299513			PPM1G PPM1C
ENSDARG00000087635	or64c1		odorant receptor, family 64, subfamily C, member 1	10.0206	-4.05433	8.52863e-05	0.00299513
ENSDARG00000011989	crx		cone-rod homeobox	26.5038	-3.50911	8.65396e-05	0.00302867
ENSDARG00000029443	zgc:92242	HSH2D	zgc:92242	11.2928	-4.09385	8.65458e-05	0.00302867			May be a modulator of the apoptotic response through its ability to affect mitochondrial stability (By similarity). Adapter protein involved in tyrosine kinase and CD28 signaling. Seems to affect CD28-mediated activation of the RE/AP element of the interleukin-2 promoter. .
ENSDARG00000005128	rnaseh2b	RNASEH2B	ribonuclease H2, subunit B	17.1097	-4.72047	8.78316e-05	0.00306856		DNA replication	Non catalytic subunit of RNase H2, an endonuclease that specifically degrades the RNA of RNA:DNA hybrids. Participates in DNA replication, possibly by mediating the removal of lagging-strand Okazaki fragment RNA primers during DNA replication. Mediates the excision of single ribonucleotides from DNA:RNA duplexes. .
ENSDARG00000089205	si:dkey-73n8.3		si:dkey-73n8.3	8.90165	-4.45678	8.85104e-05	0.00308715		Biosynthesis of cofactors
ENSDARG00000028976	pus3	PUS3	pseudouridylate synthase 3	13.2776	-4.31063	8.92132e-05	0.00310138			Formation of pseudouridine at position 39 in the anticodon stem and loop of transfer RNAs. .
ENSDARG00000094612	si:dkey-262g12.3		si:dkey-262g12.3	15.2376	-3.78806	8.90661e-05	0.00310138
ENSDARG00000042613	crp3		C-reactive protein 3	1180.83	1.7593	8.96266e-05	0.00311061
ENSDARG00000077098	trim65		tripartite motif containing 65	18.2243	-4.99371	9.04376e-05	0.00312862
ENSDARG00000100349	prkacaa		protein kinase, cAMP-dependent, catalytic, alpha, genome duplicate a	27.1959	-3.34971	9.04431e-05	0.00312862		Autophagy - animal; Insulin signaling pathway; MAPK signaling pathway; Neuroactive ligand signaling; Apelin signaling pathway; Wnt signaling pathway; Calcium signaling pathway; Hormone signaling; Melanogenesis; Progesterone-mediated oocyte maturation; Tight junction; Gap junction; Oocyte meiosis; Adrenergic signaling in cardiomyocytes; GnRH signaling pathway; Hedgehog signaling pathway; Vascular smooth muscle contraction		NS
ENSDARG00000078057	snx8b	SNX8	sorting nexin 8b	27.4809	-3.6299	9.06037e-05	0.00312903			May be involved in several stages of intracellular trafficking. May play a role in intracellular protein transport from early endosomes to the trans-Golgi network. .
ENSDARG00000074262	nck1a	NCK1	NCK adaptor protein 1a	10.675	-4.91093	9.13947e-05	0.00315117		ErbB signaling pathway; IgSF CAM signaling		L-lep
ENSDARG00000110355				17.2053	-4.52005	9.29073e-05	0.00319808
ENSDARG00000074481	ulk1b	ULK1	unc-51 like autophagy activating kinase 1	18.9098	-4.59197	9.30918e-05	0.0031992		Autophagy - animal; mTOR signaling pathway; Mitophagy - animal	Serine/threonine-protein kinase involved in autophagy in response to starvation (PubMed:18936157, PubMed:21460634, PubMed:21795849, PubMed:23524951, PubMed:25040165, PubMed:29487085, PubMed:31123703). Acts upstream of phosphatidylinositol 3-kinase PIK3C3 to regulate the formation of autophagophores, the precursors of autophagosomes (PubMed:18936157, PubMed:21460634, PubMed:21795849, PubMed:25040165, PubMed:39384743). Part of regulatory feedback loops in autophagy: acts both as a downstream effector and negative regulator of mammalian target of rapamycin complex 1 (mTORC1) via interaction with RPTOR (PubMed:21795849). Activated via phosphorylation by AMPK and also acts as a regulator of AMPK by mediating phosphorylation of AMPK subunits PRKAA1, PRKAB2 and PRKAG1, leading to negatively regulate AMPK activity (PubMed:21460634). May phosphorylate ATG13/KIAA0652 and RPTOR; however such data need additional evidences (PubMed:18936157). Plays a role early in neuronal differentiation and is required for granule cell axon formation (PubMed:11146101). Also phosphorylates SESN2 and SQSTM1 to regulate autophagy (PubMed:25040165, PubMed:37306101). Phosphorylates FLCN, promoting autophagy (PubMed:25126726). Phosphorylates AMBRA1 in response to autophagy induction, releasing AMBRA1 from the cytoskeletal docking site to induce autophagosome nucleation (PubMed:20921139). Phosphorylates ATG4B, leading to inhibit autophagy by decreasing both proteolytic activation and delipidation activities of ATG4B (PubMed:28821708). .
ENSDARG00000114067	tspan17	TSPAN17	tetraspanin 17	16.1526	-3.09823	9.34506e-05	0.00320629			Part of TspanC8 subgroup, composed of 6 members that interact with the transmembrane metalloprotease ADAM10. This interaction is required for ADAM10 exit from the endoplasmic reticulum and for enzymatic maturation and trafficking to the cell surface as well as substrate specificity. Different TspanC8/ADAM10 complexes have distinct substrates (PubMed:28600292, PubMed:37516108). Seems to regulate VE-cadherin expression in endothelial cells probably through interaction with ADAM10, promoting leukocyte transmigration (PubMed:28600292). .
ENSDARG00000013472	nedd1		NEDD1 gamma-tubulin ring complex targeting factor	35.9023	-3.33104	9.37366e-05	0.00321086
ENSDARG00000117638				11.9791	-4.39507	9.42937e-05	0.00322469
ENSDARG00000053097	hsf2	HSF2	heat shock transcription factor 2	18.0574	-4.08078	9.44717e-05	0.00322553			DNA-binding protein that specifically binds heat shock promoter elements (HSE) and activates transcription. In higher eukaryotes, HSF is unable to bind to the HSE unless the cells are heat shocked.
ENSDARG00000012215	umps	UMPS	uridine monophosphate synthetase	21.5633	-4.18591	9.46839e-05	0.00322754		Pyrimidine metabolism; Biosynthesis of cofactors; Drug metabolism - other enzymes	Bifunctional enzyme catalyzing the last two steps of de novo pyrimidine biosynthesis, orotate phosphoribosyltransferase (OPRT), which converts orotate to orotidine-5'-monophosphate (OMP), and orotidine-5'-monophosphate decarboxylase (ODC), the terminal enzymatic reaction that decarboxylates OMP to uridine monophosphate (UMP). .
ENSDARG00000109211	znf979		uncharacterized LOC103910593	19.7949	-4.47479	9.51058e-05	0.00323668
ENSDARG00000010266	igf2bp3	IGF2BP3	insulin-like growth factor 2 mRNA binding protein 3	76.2308	-2.70882	9.56314e-05	0.00324931
ENSDARG00000097209	cox8b		cytochrome c oxidase subunit 8B	438.281	1.64894	9.63461e-05	0.00326831		Oxidative phosphorylation; Cardiac muscle contraction
ENSDARG00000053366	ftr12		finTRIM family, member 12	15.9472	-3.77349	9.71597e-05	0.00327478
ENSDARG00000098135	stk40	STK40	serine/threonine kinase 40	7.21157	-5.13136	9.7129e-05	0.00327478
ENSDARG00000099273	BACC1	BACC1	zgc:103508	10.9528	-4.71352	9.69194e-05	0.00327478		ATP-dependent chromatin remodeling	Component of chromatin complexes such as the MLL1/MLL and NURF complexes.
ENSDARG00000117362			uncharacterized LOC101885801	8.68057	-5.58806	9.71424e-05	0.00327478
ENSDARG00000039374	apool	APOOL	apolipoprotein O-like	6.48942	-4.22144	9.98689e-05	0.00333936			Component of the MICOS complex, a large protein complex of the mitochondrial inner membrane that plays crucial roles in the maintenance of crista junctions, inner membrane architecture, and formation of contact sites to the outer membrane. Specifically binds to cardiolipin (in vitro) but not to the precursor lipid phosphatidylglycerol. Plays a crucial role in crista junction formation and mitochondrial function (PubMed:23704930), (PubMed:25764979). .
ENSDARG00000063446	iba57	IBA57	iron-sulfur cluster assembly factor IBA57	9.30864	-4.37964	9.97591e-05	0.00333936
ENSDARG00000078125	rusc1	RUSC1	RUN and SH3 domain containing 1	11.322	-4.89474	9.98695e-05	0.00333936
ENSDARG00000095640	si:ch1073-15f19.2	CD96		6.03816	-4.97602	9.94406e-05	0.00333936			May be involved in adhesive interactions of activated T and NK cells during the late phase of the immune response. Promotes NK cell-target adhesion by interacting with PVR present on target cells. May function at a time after T and NK cells have penetrated the endothelium using integrins and selectins, when they are actively engaging diseased cells and moving within areas of inflammation.
ENSDARG00000097367				16.2592	-4.67708	9.96977e-05	0.00333936
ENSDARG00000102614	or80a4		odorant receptor, family 80, subfamily A, member 4	12.6581	-4.30229	0.000101616	0.00339238
ENSDARG00000030905	cited2	CITED2	Cbp/p300-interacting transactivator, with Glu/Asp-rich carboxy-terminal domain, 2	28.9387	-4.04182	0.00010189	0.00339611		Mitophagy - animal	Transcriptional coactivator of the p300/CBP-mediated transcription complex. Acts as a bridge, linking TFAP2 transcription factors and the p300/CBP transcriptional coactivator complex in order to stimulate TFAP2-mediated transcriptional activation. Positively regulates TGF-beta signaling through its association with the SMAD/p300/CBP-mediated transcriptional coactivator complex. Stimulates the peroxisome proliferator-activated receptors PPARA transcriptional activity. Enhances estrogen-dependent transactivation mediated by estrogen receptors. Also acts as a transcriptional corepressor; interferes with the binding of the transcription factors HIF1A or STAT2 and the p300/CBP transcriptional coactivator complex. Participates in sex determination and early gonad development by stimulating transcription activation of SRY. Plays a role in controlling left-right patterning during embryogenesis; potentiates transcriptional activation of NODAL-mediated gene transcription in the left lateral plate mesoderm (LPM). Plays an essential role in differentiation of the adrenal cortex from the adrenogonadal primordium (AGP); stimulates WT1-mediated transcription activation thereby up-regulating the nuclear hormone receptor NR5A1 promoter activity. Associates with chromatin to the PITX2 P1 promoter region. .
ENSDARG00000041024	or42c3		odorant receptor, family 42, subfamily C, member 3	9.60944	-5.28432	0.00010283	0.00342201
ENSDARG00000098800	znf1156		zinc finger protein 1156	7.4596	-4.72328	0.000103282	0.00343163
ENSDARG00000035515	tm2d2	TM2D2	TM2 domain containing 2	12.2238	-4.16874	0.000104378	0.00346259
ENSDARG00000114883				17.1715	-3.80862	0.000104623	0.00346526
ENSDARG00000043554	mrpl40	MRPL40	mitochondrial ribosomal protein L40	8.86789	-4.16504	0.000104812	0.00346604			MRPL40 NLVCF URIM
ENSDARG00000096843	zgc:193593		zgc:193593	12.5165	-5.27247	0.00010579	0.0034929
ENSDARG00000026630	mark3b	MARK3	MAP/microtubule affinity-regulating kinase 3b	37.0311	-2.70995	0.000106046	0.00349586			Serine/threonine-protein kinase (PubMed:16822840, PubMed:16980613, PubMed:23666762). Involved in the specific phosphorylation of microtubule-associated proteins for MAP2 and MAP4. Phosphorylates the microtubule-associated protein MAPT/TAU (PubMed:23666762). Phosphorylates CDC25C on 'Ser-216' (PubMed:12941695). Regulates localization and activity of some histone deacetylases by mediating phosphorylation of HDAC7, promoting subsequent interaction between HDAC7 and 14-3-3 and export from the nucleus (PubMed:16980613). Regulates localization and activity of MITF by mediating its phosphorylation, promoting subsequent interaction between MITF and 14-3-3 and retention in the cytosol (PubMed:16822840). Negatively regulates the Hippo signaling pathway and antagonizes the phosphorylation of LATS1. Cooperates with DLG5 to inhibit the kinase activity of STK3/MST2 toward LATS1 (PubMed:28087714). Phosphorylates PKP2 and KSR1 (PubMed:12941695). .
ENSDARG00000079570	rspo2	RSPO2	R-spondin 2	166.443	1.75398	0.000106767	0.00351412		Wnt signaling pathway	Activator of the canonical Wnt signaling pathway by acting as a ligand for LGR4-6 receptors. Upon binding to LGR4-6 (LGR4, LGR5 or LGR6), LGR4-6 associate with phosphorylated LRP6 and frizzled receptors that are activated by extracellular Wnt receptors, triggering the canonical Wnt signaling pathway to increase expression of target genes. Also regulates the canonical Wnt/beta-catenin-dependent pathway and non-canonical Wnt signaling by acting as an inhibitor of ZNRF3, an important regulator of the Wnt signaling pathway (PubMed:21727895, PubMed:21909076, PubMed:22615920). During embryonic development, plays a crucial role in limb specification, amplifying the Wnt signaling pathway independently of LGR4-6 receptors, possibly by acting as a direct antagonistic ligand to RNF43 and ZNRF3, hence governing the number of limbs an embryo should form (PubMed:29769720). .
ENSDARG00000104260	MYORG	MYORG	si:ch211-117c19.1	14.0886	-4.00592	0.000109401	0.00359519			Alpha-galactosidase with unusual specificity for the Gal-alpha1,4-Glc structure, whose in vivo substrate is still unknown (PubMed:36129849). Promotes myogenesis by activating AKT signaling through the maturation and secretion of IGF2 (By similarity). .
ENSDARG00000092197				14.8244	-8.62528	0.000109726	0.00360026
ENSDARG00000057681	si:ch211-266o15.1		si:ch211-266o15.1	27.9484	-3.17266	0.00011123	0.00363258
ENSDARG00000097846	si:dkey-74h17.3			7.00086	-5.40489	0.000111213	0.00363258
ENSDARG00000116660	pigrl2.3	FCAMR	polymeric immunoglobulin receptor-like 2.3	13.4274	-4.44467	0.000111188	0.00363258			Functions as a receptor for the Fc fragment of IgA and IgM. Binds IgA and IgM with high affinity and mediates their endocytosis. May function in the immune response to microbes mediated by IgA and IgM. .
ENSDARG00000007494	st3gal8	C20orf173	ST3 beta-galactoside alpha-2,3-sialyltransferase 8	27.2287	-4.03392	0.000112256	0.0036604			C20orf173
ENSDARG00000087529	zgc:85936	ANKLE1	zgc:85936	299.645	-2.35419	0.000112767	0.0036714			Structure-selective DNA endonuclease that specifically cleaves branched DNA (PubMed:22399800, PubMed:27245214, PubMed:32866453, PubMed:36825683, PubMed:37216589). Processes chromatin bridges during cytokinesis by cleaving DNA, both priming TREX1-mediated resolution and directly resolving bridges (PubMed:36825683). Proper processing of chromatin bridges prevents their breakage during cytokinesis, thereby reducing DNA damage, micronuclei formation, and the activation of immune responses such as the cGAS-STING pathway (PubMed:36825683). .
ENSDARG00000018765	pknox1.1	PKNOX1	pbx/knotted 1 homeobox 1.1	6.38556	-4.92054	0.000113885	0.00370204			Activates transcription in the presence of PBX1A and HOXA1. .
ENSDARG00000075974	si:dkey-258f14.3	LDLR	low-density lipoprotein receptor	9.9439	-5.73408	0.000114785	0.00372402
ENSDARG00000094295	si:dkey-4i23.7		KIAA0040 ortholog	8.84022	-4.59164	0.000114915	0.00372402
ENSDARG00000055635	crk	CRK	v-crk avian sarcoma virus CT10 oncogene homolog	1409.6	-1.16095	0.000115526	0.00373805		Regulation of actin cytoskeleton; Insulin signaling pathway; MAPK signaling pathway; Focal adhesion; Efferocytosis; ErbB signaling pathway; Bacterial invasion of epithelial cells
ENSDARG00000041376	rmi1	RMI1	RMI1, RecQ mediated genome instability 1, homolog (S. cerevisiae)	16.2025	-4.1158	0.000117388	0.00379249		Fanconi anemia pathway	Essential component of the RMI complex, a complex that plays an important role in the processing of homologous recombination intermediates to limit DNA crossover formation in cells. Promotes TOP3A binding to double Holliday junctions (DHJ) and hence stimulates TOP3A-mediated dissolution. Required for BLM phosphorylation during mitosis. Within the BLM complex, required for BLM and TOP3A stability. .
ENSDARG00000105424	si:rp71-46j2.7		si:rp71-46j2.7	9.61466	-4.38852	0.000118234	0.00381396
ENSDARG00000043608	eif4ebp1	EIF4EBP1	eukaryotic translation initiation factor 4E binding protein 1	8.96475	-4.25849	0.000118764	0.00382519		mTOR signaling pathway; Insulin signaling pathway; Cellular senescence; Herpes simplex virus 1 infection; ErbB signaling pathway	Repressor of translation initiation that regulates EIF4E activity by preventing its assembly into the eIF4F complex: hypophosphorylated form competes with EIF4G1/EIF4G3 and strongly binds to EIF4E, leading to repress translation. In contrast, hyperphosphorylated form dissociates from EIF4E, allowing interaction between EIF4G1/EIF4G3 and EIF4E, leading to initiation of translation. Mediates the regulation of protein translation by hormones, growth factors and other stimuli that signal through the MAP kinase and mTORC1 pathways. .
ENSDARG00000062216	narfl	CIAO3	nuclear prelamin A recognition factor-like	9.35898	-4.38071	0.000118956	0.00382551
ENSDARG00000043740	efcab11	EFCAB11	EF-hand calcium binding domain 11	15.0603	-4.55528	0.000120058	0.00385505			EFCAB11 C14orf143
ENSDARG00000038439	fabp10a		fatty acid binding protein 10a, liver basic	1203.78	1.71663	0.000120468	0.00386233
ENSDARG00000031683	fosab	FOS	v-fos FBJ murine osteosarcoma viral oncogene homolog Ab	8.91741	-3.71142	0.000120751	0.0038655		MAPK signaling pathway; Salmonella infection; Apoptosis; Toll-like receptor signaling pathway
ENSDARG00000111619			si:ch211-113a14.9	10.7325	-5.04636	0.000120946	0.00386587
ENSDARG00000040614	sestd1	SESTD1	SEC14 and spectrin domains 1	15.748	-4.11607	0.000121258	0.00386996			May act as the primary docking protein directing membrane turnover and assembly of the transient receptor potential channels TRPC4 and TRPC5. Binds phospholipids such as phosphatidylinositol monophosphates, phosphatidylinositol diphosphates (PIP2s) and phosphatidic acid, but not less polar lipids including phosphatidylcholine, phosphatidylserine, and phosphatidylinositol. The binding to PIP2s is calcium dependent. Might be involved in the plasma membrane localization of CTNNB1. .
ENSDARG00000075780	si:ch211-57m13.5			15.9742	-4.2893	0.00012261	0.00390717
ENSDARG00000011890	cry4		cryptochrome circadian regulator 4	15.5696	-3.75939	0.000123121	0.00391751
ENSDARG00000092780	si:ch1073-170o4.1		si:ch1073-170o4.1	6.58046	-4.58839	0.000124694	0.00395561
ENSDARG00000104439	cldnd1a	CLDND1	claudin domain containing 1a	209.306	-1.31045	0.00012451	0.00395561			Plays a role in negatively regulating the permeability of cells to small molecules. .
ENSDARG00000007315	tmpoa	LEMD1;TMPO	thymopoietin a	17.8056	-3.10753	0.000126162	0.00398344
ENSDARG00000079274	prss59.1		serine protease 59, tandem duplicate 1	2682.72	1.61971	0.000126329	0.00398344
ENSDARG00000100703	si:ch211-285j22.3		si:ch211-285j22.3	15.4416	-4.95875	0.000126283	0.00398344
ENSDARG00000109844	si:dkey-153k10.6		si:dkey-153k10.6	12.4538	-4.75419	0.000125828	0.00398344
ENSDARG00000113848		HECW2		13.4812	-4.61085	0.000127601	0.00401751			E3 ubiquitin-protein ligase that mediates ubiquitination of TP73. Acts to stabilize TP73 and enhance activation of transcription by TP73 (PubMed:12890487). Involved in the regulation of mitotic metaphase/anaphase transition (PubMed:24163370). .
ENSDARG00000104958	kbtbd11	KBTBD11	kelch repeat and BTB (POZ) domain containing 11	17.985	-4.65091	0.000127852	0.00401939
ENSDARG00000114180			histone H2B 1/2	52.2097	-3.7107	0.000128375	0.00402982
ENSDARG00000060326	map1sb	MAP1S	microtubule-associated protein 1Sb	43.2222	-2.78841	0.000130268	0.00408315		Viral life cycle - HIV-1	Microtubule-associated protein that mediates aggregation of mitochondria resulting in cell death and genomic destruction (MAGD). Plays a role in anchoring the microtubule organizing center to the centrosomes. Binds to DNA. Plays a role in apoptosis. Involved in the formation of microtubule bundles (By similarity). .
ENSDARG00000101289	slc29a1a	SLC29A1	solute carrier family 29 member 1a	43.8579	-2.613	0.000130854	0.00409543		Lysosome biogenesis
ENSDARG00000075113	nanog	NANOGP8;NANOG	nanog homeobox	75.1598	-3.39976	0.000131357	0.00409897
ENSDARG00000104999	si:dkey-45k15.3			12.9163	-4.66402	0.00013132	0.00409897
ENSDARG00000007276	ela3l		elastase 3 like	2811.23	1.61482	0.000131631	0.00410049
ENSDARG00000030830	cmtr1	CMTR1	cap methyltransferase 1	42.7317	-2.95278	0.00013181	0.00410049
ENSDARG00000104437	aip	AIP	aryl hydrocarbon receptor interacting protein	13.8357	-3.64506	0.000131991	0.00410049
ENSDARG00000076262	pou3f2b	POU3F2	POU class 3 homeobox 2b	17.491	-3.85176	0.000135261	0.0041959			Transcription factor that plays a key role in neuronal differentiation (By similarity). Binds preferentially to the recognition sequence which consists of two distinct half-sites, ('GCAT') and ('TAAT'), separated by a non-conserved spacer region of 0, 2, or 3 nucleotides (By similarity). Acts as a transcriptional activator when binding cooperatively with SOX4, SOX11, or SOX12 to gene promoters (By similarity). The combination of three transcription factors, ASCL1, POU3F2/BRN2 and MYT1L, is sufficient to reprogram fibroblasts and other somatic cells into induced neuronal (iN) cells in vitro (By similarity). Acts downstream of ASCL1, accessing chromatin that has been opened by ASCL1, and promotes transcription of neuronal genes (By similarity). .
ENSDARG00000086805	itprid1	ITPRID1	ITPR interacting domain containing 1	9.804	-3.98199	0.000135476	0.00419635
ENSDARG00000011146	uqcrb	UQCRB	ubiquinol-cytochrome c reductase binding protein	250.995	1.63114	0.000135742	0.00419842		Oxidative phosphorylation; Cardiac muscle contraction
ENSDARG00000053636	cracr2b	CRACR2B	calcium release activated channel regulator 2B	9.69641	-4.19127	0.000136373	0.00421173
ENSDARG00000102960	vps54	VPS54	VPS54 subunit of GARP complex	57.7164	-2.40523	0.000137188	0.0042307			Acts as a component of the GARP complex that is involved in retrograde transport from early and late endosomes to the trans-Golgi network (TGN). The GARP complex is required for the maintenance of the cycling of mannose 6-phosphate receptors between the TGN and endosomes, this cycling is necessary for proper lysosomal sorting of acid hydrolases such as CTSD (PubMed:18367545). Within the GARP complex, required to tether the complex to the TGN. Not involved in endocytic recycling (PubMed:25799061). .
ENSDARG00000112275				383.467	-2.25935	0.000138276	0.00425802
ENSDARG00000069478	slc13a3	SLC13A3	solute carrier family 13 member 3	25.8111	-3.08803	0.000138952	0.00427258			High-affinity sodium-dicarboxylate cotransporter that accepts a range of substrates with 4-6 carbon atoms, such as the citric acid cycle intermediates succinate and alpha-ketoglutarate (2-oxoglutarate), as well as other compounds including N-acetyl-L-aspartate (PubMed:10794676, PubMed:10992006, PubMed:15561973, PubMed:17356845, PubMed:17426067, PubMed:24247155, PubMed:30635937, PubMed:39622972). Transports the dicarboxylate into the cell with a probable stoichiometry of 3 Na(+) for 1 divalent dicarboxylate, rendering the process electrogenic (PubMed:10794676, PubMed:10992006). Can transport citrate in a Na(+)-dependent manner, recognizing the divalent form of citrate rather than the trivalent form which is normally found in blood (PubMed:10794676). Imports itaconate in hepatocytes leading to activation of TFEB-dependent lysosomal biogenesis involved in antibacterial innate immune response (PubMed:39116875). .
ENSDARG00000012816	dipk2aa	DIPK2A	divergent protein kinase domain 2Aa	19.5486	-4.08893	0.000140285	0.00430259			May play a role in cardiomyocyte proliferation through paracrine signaling and activation of the PPI3K-AKT-CDK7 signaling cascade. .
ENSDARG00000019877	rbks	RBKS	ribokinase	9.10386	-9.80129	0.000140337	0.00430259
ENSDARG00000117478				5.35571	-5.14527	0.000140829	0.00431136
ENSDARG00000055739	ribc1	RIBC1	RIB43A domain with coiled-coils 1	23.4397	4.64977	0.000141272	0.00431866
ENSDARG00000004745	lmbr1l	LMBR1L	limb development membrane protein 1-like	7.77372	-4.27431	0.000142126	0.00433216			Plays an essential role in lymphocyte development by negatively regulating the canonical Wnt signaling pathway (By similarity). In association with UBAC2 and E3 ubiquitin-protein ligase AMFR, promotes the ubiquitin-mediated degradation of CTNNB1 and Wnt receptors FZD6 and LRP6 (By similarity). LMBR1L stabilizes the beta-catenin destruction complex that is required for regulating CTNNB1 levels (By similarity). Acts as a LCN1 receptor and can mediate its endocytosis (PubMed:11287427, PubMed:12591932, PubMed:23964685). .
ENSDARG00000105483	si:ch1073-159d7.5		zgc:112234	18.6025	-4.42205	0.000142012	0.00433216
ENSDARG00000039613	poll	POLL	polymerase (DNA directed), lambda	7.38494	-4.64894	0.000143557	0.00435234		Base excision repair
ENSDARG00000094821	si:ch73-44m9.2		uncharacterized LOC108190056	7.80921	-4.37505	0.000143274	0.00435234
ENSDARG00000098402			neurexophilin 1	9.89248	-5.4228	0.000143356	0.00435234
ENSDARG00000103015	hist1h2a2		histone cluster 1 H2A family member 2	9.24626	-5.48317	0.000143616	0.00435234		ATP-dependent chromatin remodeling; Necroptosis
ENSDARG00000098851	si:ch211-211k8.5			13.2959	-4.00617	0.000143884	0.00435419
ENSDARG00000037633	leng1	LENG1	leukocyte receptor cluster (LRC) member 1	18.5791	-3.81096	0.00014413	0.00435539			LENG1
ENSDARG00000045359	elocb	ELOC	elongin C paralog b	26.8559	-3.5773	0.000144917	0.00437287		Ubiquitin mediated proteolysis	SIII, also known as elongin, is a general transcription elongation factor that increases the RNA polymerase II transcription elongation past template-encoded arresting sites. Subunit A is transcriptionally active and its transcription activity is strongly enhanced by binding to the dimeric complex of the SIII regulatory subunits B and C (elongin BC complex) (PubMed:7821821). In embryonic stem cells, the elongin BC complex is recruited by EPOP to Polycomb group (PcG) target genes in order generate genomic region that display both active and repressive chromatin properties, an important feature of pluripotent stem cells (By similarity). .; Core component of multiple cullin-RING-based ECS (ElonginB/C-CUL2/5-SOCS-box protein) E3 ubiquitin-protein ligase complexes, which mediate the ubiquitination of target proteins (PubMed:10205047, PubMed:12004076, PubMed:12050673, PubMed:15590694, PubMed:21199876, PubMed:26138980, PubMed:29775578, PubMed:29779948, PubMed:30166453, PubMed:33268465, PubMed:38326650, PubMed:35512830, PubMed:37844242, PubMed:39039081, PubMed:40440427). By binding to BC-box motifs it seems to link target recruitment subunits, like VHL and members of the SOCS box family, to Cullin/RBX1 modules that activate E2 ubiquitination enzymes (PubMed:10205047, PubMed:12004076, PubMed:12050673, PubMed:15590694). Component the von Hippel-Lindau ubiquitination complex CBC(VHL) (PubMed:10205047, PubMed:12004076, PubMed:12050673, PubMed:15590694). A number of ECS complexes (containing either KLHDC2, KLHDC3, KLHDC10, APPBP2, FEM1A, FEM1B or FEM1C as substrate-recognition component) are part of the DesCEND (destruction via C-end degrons) pathway, which recognizes a C-degron located at the extreme C terminus of target proteins, leading to their ubiquitination and degradation (PubMed:26138980, PubMed:29775578, PubMed:29779948, PubMed:36805027, PubMed:37844242, PubMed:38177675). The ECS(ASB9) complex mediates ubiquitination and degradation of CKB (PubMed:33268465). As part of a multisubunit ubiquitin ligase complex, polyubiquitinates monoubiquitinated POLR2A (PubMed:19920177). ECS(LRR1) ubiquitinates MCM7 and promotes CMG replisome disassembly by VCP and chromatin extraction during S-phase (By similarity). As part of the ECS(RAB40C) complex, mediates ANKRD28 ubiquitination and degradation, thereby inhibiting protein phosphatase 6 (PP6) complex activity and focal adhesion assembly during cell migration (PubMed:35512830). The ECS(ASB7) complex acts a negative regulator of H3K9me3 histone mark by mediating ubiquitination and degradation of SUV39H1 (PubMed:40440427). .; (Microbial infection) Following infection by HIV-1 virus, component of a cullin-5-RING E3 ubiquitin-protein ligase complex (ECS complex) hijacked by the HIV-1 Vif protein, which catalyzes ubiquitination and degradation of APOBEC3F and APOBEC3G (PubMed:18562529, PubMed:20532212, PubMed:22190037, PubMed:24225024, PubMed:24402281, PubMed:36754086). The complex can also ubiquitinate APOBEC3H to some extent (PubMed:37640699). .
ENSDARG00000022532	chrnb1l	CHRNB1	cholinergic receptor, nicotinic, beta 1 (muscle) like	105.48	-2.86336	0.00014627	0.00440737			After binding acetylcholine, the AChR responds by an extensive change in conformation that affects all subunits and leads to opening of an ion-conducting channel across the plasma membrane. .
ENSDARG00000029133	tubgcp3	TUBGCP3	tubulin gamma complex component 3	36.2129	-3.03073	0.00014698	0.00442245			Component of the gamma-tubulin ring complex (gTuRC) which mediates microtubule nucleation (PubMed:38305685, PubMed:38609661, PubMed:39321809, PubMed:9566967). The gTuRC regulates the minus-end nucleation of alpha-beta tubulin heterodimers that grow into microtubule protafilaments, a critical step in centrosome duplication and spindle formation (PubMed:38305685, PubMed:38609661, PubMed:39321809). .
ENSDARG00000004864	foxr1	FOXR2	forkhead box R1	12.9897	-4.74776	0.00014749	0.00442609			FOXR2 FOXN6
ENSDARG00000055395	foxq1b	FOXQ1	forkhead box Q1b	26.2699	-4.09298	0.000147522	0.00442609			Plays a role in hair follicle differentiation. .	NS
ENSDARG00000060200			regulator of G protein signaling 14b	21.3908	-3.34385	0.00014853	0.00444996
ENSDARG00000112644		C20orf173	ST6 (alpha-N-acetyl-neuraminyl-2,3-beta-galactosyl-1,3)-N-acetylgalactosaminide alpha-2,6-sialyltransferase	29.2071	-3.07392	0.000149337	0.00446778		Mucin type O-glycan biosynthesis	C20orf173
ENSDARG00000115919	Metazoa_SRP			38.5005	-2.98879	0.00015022	0.00448784
ENSDARG00000062457	las1l	LAS1L	LAS1 like ribosome biogenesis factor	13.1394	-3.85451	0.000151203	0.00451077			Required for the synthesis of the 60S ribosomal subunit and maturation of the 28S rRNA (PubMed:20647540). Functions as a component of the Five Friends of Methylated CHTOP (5FMC) complex; the 5FMC complex is recruited to ZNF148 by methylated CHTOP, leading to desumoylation of ZNF148 and subsequent transactivation of ZNF148 target genes (PubMed:22872859). Required for the efficient pre-rRNA processing at both ends of internal transcribed spacer 2 (ITS2) (PubMed:22083961). .
ENSDARG00000006257	vldlr	VLDLR	very low density lipoprotein receptor	99.84	-2.7003	0.000152787	0.00454367			Multifunctional cell surface receptor that binds VLDL and transports it into cells by endocytosis and therefore plays an important role in energy metabolism. Also binds to a wide range of other molecules including Reelin/RELN or apolipoprotein E/APOE-containing ligands as well as clusterin/CLU (PubMed:24381170, PubMed:30873003). In the off-state of the pathway, forms homooligomers or heterooligomers with LRP8 (PubMed:30873003). Upon binding to ligands, homooligomers are rearranged to higher order receptor clusters that transmit the extracellular RELN signal to intracellular signaling processes by binding to DAB1 (PubMed:30873003). This interaction results in phosphorylation of DAB1 leading to the ultimate cell responses required for the correct positioning of newly generated neurons. Later, mediates a stop signal for migrating neurons, preventing them from entering the marginal zone (By similarity). .; (Microbial infection) Acts as a receptor for Semliki Forest virus. .
ENSDARG00000014531	atg4a	ATG4A	autophagy related 4A, cysteine peptidase	1117.1	1.03271	0.000154034	0.00454367		Autophagy - animal; Phagocytosis; Autophagy - other
ENSDARG00000053124	si:dkey-148a17.6		si:dkey-148a17.6	9.56679	-4.77918	0.000153971	0.00454367
ENSDARG00000061723	tmem64	TMEM64	transmembrane protein 64	35.4325	-2.82811	0.000153886	0.00454367			Positively regulates TNFSF11-induced osteoclast differentiation. Acts as a regulator of TNFSF11-mediated Ca(2+) signaling pathways via its interaction with SERCA2 which is critical for the TNFSF11-induced CREB1 activation and mitochondrial ROS generation necessary for proper osteoclast generation. Association between TMEM64 and SERCA2 in the ER leads to cytosolic Ca (2+) spiking for activation of NFATC1 and production of mitochondrial ROS, thereby triggering Ca (2+) signaling cascades that promote osteoclast differentiation and activation. Negatively regulates osteoblast differentiation and positively regulates adipocyte differentiation via modulation of the canonical Wnt signaling pathway. Mediates the switch in lineage commitment to osteogenesis rather than to adipogenesis in mesenchymal stem cells by negatively regulating the expression, activity and nuclear localization of CTNNB1. .
ENSDARG00000073866	tdp1	TDP1	tyrosyl-DNA phosphodiesterase 1	10.0146	-5.40582	0.000153977	0.00454367		Base excision repair	DNA repair enzyme that can remove a variety of covalent adducts from DNA through hydrolysis of a 3'-phosphodiester bond, giving rise to DNA with a free 3' phosphate. Catalyzes the hydrolysis of dead-end complexes between DNA and the topoisomerase I active site tyrosine residue. Hydrolyzes 3'-phosphoglycolates on protruding 3' ends on DNA double-strand breaks due to DNA damage by radiation and free radicals. Acts on blunt-ended double-strand DNA breaks and on single-stranded DNA. Has low 3'exonuclease activity and can remove a single nucleoside from the 3'end of DNA and RNA molecules with 3'hydroxyl groups. Has no exonuclease activity towards DNA or RNA with a 3'phosphate. .
ENSDARG00000075015	soul5		heme-binding protein soul5	6.94082	-4.643	0.000153798	0.00454367
ENSDARG00000097264	si:ch211-40k21.5		si:ch211-40k21.5	29.0248	-4.04201	0.000153127	0.00454367
ENSDARG00000103847		ADCY9		7.32338	-6.37956	0.000153094	0.00454367			Adenylyl cyclase that catalyzes the formation of the signaling molecule cAMP in response to activation of G protein-coupled receptors (PubMed:10987815, PubMed:12972952, PubMed:15879435, PubMed:9628827). Contributes to signaling cascades activated by CRH (corticotropin-releasing factor), corticosteroids and beta-adrenergic receptors (PubMed:9628827). .
ENSDARG00000099428	si:dkey-15h8.17		si:dkey-15h8.17	10.3803	-4.4135	0.000154702	0.00455698
ENSDARG00000012726	calhm5.2	CALHM5	calcium homeostasis modulator protein 5-like	9.79494	-3.70164	0.000155538	0.00456882			May assemble to form large pore channels with gating and ion conductance likely regulated by membrane lipids. .
ENSDARG00000092996	si:dkey-222f2.3			11.1299	-3.65265	0.000155413	0.00456882
ENSDARG00000093921	si:dkey-7b17.1		uncharacterized LOC103908733	44.5255	-3.47553	0.000155772	0.00456933
ENSDARG00000035181	slc25a46	SLC25A46	solute carrier family 25 member 46	11.3467	-4.84447	0.00015657	0.00458633
ENSDARG00000022918	tbcc	TBCC	tubulin folding cofactor C	20.0516	-3.98402	0.000158771	0.0046276
ENSDARG00000043877	mmachc	MMACHC	metabolism of cobalamin associated C	20.4117	-3.74863	0.00015859	0.0046276		Vitamin digestion and absorption; Cobalamin transport and metabolism
ENSDARG00000067669	zglp1	ZGLP1	zinc finger GATA like protein 1	93.3887	-2.76637	0.000159079	0.0046276			Transcriptional regulator that plays a key role in germ cell development. Determines the oogenic fate by activating key genes for the oogenic program and meiotic prophase entry. Acts downstream of bone morphogenetic protein (BMP) by regulating expression of genes required for the oogenic programs, which are repressed by Polycomb activities in sexually uncommitted germ cells. Regulates expression of STRA8, a central downstream effector for the meiotic program. Acts independently of retinoic acid (RA). In males, not required for germ-cell sex determination, but required to allow the spermatogonia to efficiently accomplish the meiotic prophase. .
ENSDARG00000093803	si:dkey-196n19.2			29.8982	-2.80551	0.000158859	0.0046276
ENSDARG00000098687	pygo1	PYGO1	pygopus family PHD finger 1	11.3652	-3.37606	0.000159006	0.0046276			Involved in signal transduction through the Wnt pathway.
ENSDARG00000062237	nfs1	NFS1	NFS1 cysteine desulfurase	26.22	-3.96721	0.000159992	0.00464773		Biosynthesis of cofactors	[Isoform Mitochondrial]: Cysteine desulfurase, of the core iron-sulfur cluster (ISC) assembly complex, that catalyzes the desulfuration of L-cysteine to L-alanine, as component of the cysteine desulfurase complex, leading to the formation of a cysteine persulfide intermediate at the active site cysteine residue and participates in the [2Fe-2S] clusters assembly on the scaffolding protein ISCU (PubMed:18650437, PubMed:29097656, PubMed:31101807). The persulfide is then transferred on the flexible Cys loop from the catalytic site of NFS1 to the surface of NFS1 (PubMed:29097656). After the NFS1-linked persulfide sulfur is transferred to one of the conserved Cys residues of the scaffold, a reaction assisted by FXN (By similarity). The core iron-sulfur cluster (ISC) assembly complex is involved in the de novo synthesis of a [2Fe-2S] cluster, the first step of the mitochondrial iron-sulfur protein biogenesis. This process is initiated by the cysteine desulfurase complex (NFS1:LYRM4:NDUFAB1) that produces persulfide which is delivered on the scaffold protein ISCU in a FXN-dependent manner. Then this complex is stabilized by FDX2 which provides reducing equivalents to accomplish the [2Fe-2S] cluster assembly. Finally, the [2Fe-2S] cluster is transferred from ISCU to chaperone proteins, including HSCB, HSPA9 and GLRX5 (By similarity). .; [Isoform Cytosolic]: May catalyze the desulfuration of L-cysteine to L-alanine as component of the cysteine desulfurase complex (NFS1:LYRM4), leading to the formation of a cysteine persulfide intermediate (PubMed:16527810, PubMed:18650437). Acts as a sulfur donor for MOCS3 by transferring the sulfur of the cysteine persulfide intermediate on MOCS3 (PubMed:18650437, PubMed:23593335). .
ENSDARG00000096549	si:ch73-94k4.2		ras-related C3 botulinum toxin substrate 1 pseudogene	7.08326	-4.49235	0.000160662	0.00466074
ENSDARG00000031894	lef1	LEF1	lymphoid enhancer-binding factor 1	195.556	-1.92232	0.000161409	0.00467596		Wnt signaling pathway; Salmonella infection; Melanogenesis; Adherens junction; Cadherin signaling
ENSDARG00000068140	si:dkey-24l11.2		si:dkey-24l11.2	13.6191	-4.55317	0.000163365	0.00471962
ENSDARG00000100857	si:ch1073-155h19.1			21.6423	-3.74506	0.00016327	0.00471962
ENSDARG00000018285	pdpk1b	PDPK1	3-phosphoinositide dependent protein kinase 1b	264.035	-2.1043	0.000164257	0.0047324		Autophagy - animal; mTOR signaling pathway; Insulin signaling pathway; FoxO signaling pathway; Focal adhesion; IgSF CAM signaling; Apoptosis; PPAR signaling pathway
ENSDARG00000040700	nab1b	NAB1	NGFI-A binding protein 1b (EGR1 binding protein 1)	8.01662	-6.80399	0.000164159	0.0047324
ENSDARG00000022660	armc2	ARMC2	armadillo repeat containing 2	32.0317	-4.02022	0.000165549	0.00476311			Required for sperm flagellum axoneme organization and function (By similarity). Involved in axonemal central pair complex assembly and/or stability (By similarity). .
ENSDARG00000076388	jac11		jacalin 11	6.5934	-5.0119	0.000166737	0.00479072
ENSDARG00000059961	chpf2	CHPF2	chondroitin polymerizing factor 2	27.374	-4.01577	0.000167152	0.00479611		Glycosaminoglycan biosynthesis - chondroitin sulfate / dermatan sulfate
ENSDARG00000097670	si:ch211-167m1.5			151.074	-1.9522	0.000167663	0.00480421
ENSDARG00000015869	slc22a16	SLC22A16	solute carrier family 22 member 16	40.1177	-2.84866	0.00016813	0.00481104			Facilitative organic cation transporter that mediates the transport of carnitine as well as the polyamine spermidine (PubMed:12089149, PubMed:20037140). Mediates the partially Na(+)-dependent bidirectional transport of carnitine (PubMed:12089149). May mediate L-carnitine secretion from testis epididymal epithelium into the lumen which is involved in the maturation of spermatozoa (PubMed:12089149). .
ENSDARG00000067813	zgc:171844		zgc:171844	6.11965	-5.10924	0.000169368	0.00483989
ENSDARG00000090834	epor	EPOR	erythropoietin receptor	11.8738	-4.56776	0.000170442	0.00486397		Hormone signaling; Efferocytosis; Cytokine-cytokine receptor interaction	Receptor for erythropoietin, which mediates erythropoietin-induced erythroblast proliferation and differentiation (PubMed:10388848, PubMed:2163695, PubMed:2163696, PubMed:8662939, PubMed:9774108). Upon EPO stimulation, EPOR dimerizes triggering the JAK2/STAT5 signaling cascade (By similarity). In some cell types, can also activate STAT1 and STAT3 (PubMed:11756159). May also activate the LYN tyrosine kinase (By similarity). .; [Isoform EPOR-T]: Acts as a dominant-negative receptor of EPOR-mediated signaling. .
ENSDARG00000015803	smcr8b		Smith-Magenis syndrome chromosome region, candidate 8b	22.0444	-2.72486	0.000173473	0.00494375		Autophagy - animal
ENSDARG00000005908	clk4b	CLK1	CDC-like kinase 4b	9.9445	-3.93035	0.000174333	0.00495482			Dual specificity kinase acting on both serine/threonine and tyrosine-containing substrates. Phosphorylates serine- and arginine-rich (SR) proteins of the spliceosomal complex and may be a constituent of a network of regulatory mechanisms that enable SR proteins to control RNA splicing. Phosphorylates: SRSF1, SRSF3 and PTPN1 (PubMed:10480872, PubMed:19168442). Regulates the alternative splicing of tissue factor (F3) pre-mRNA in endothelial cells (PubMed:19168442). .
ENSDARG00000017834	micall2b	MICALL2	mical-like 2b	26.1159	-3.50377	0.000174119	0.00495482		Tight junction	Effector of small Rab GTPases which is involved in junctional complexes assembly through the regulation of cell adhesion molecules transport to the plasma membrane and actin cytoskeleton reorganization. Regulates the endocytic recycling of occludins, claudins and E-cadherin to the plasma membrane and may thereby regulate the establishment of tight junctions and adherens junctions. In parallel, may regulate actin cytoskeleton reorganization directly through interaction with F-actin or indirectly through actinins and filamins. Most probably involved in the processes of epithelial cell differentiation, cell spreading and neurite outgrowth (By similarity). Undergoes liquid-liquid phase separation to form tubular recycling endosomes. Plays 2 sequential roles in the biogenesis of tubular recycling endosomes: first organizes phase separation and then the closed form formed by interaction with RAB8A promotes endosomal tubulation (By similarity). .
ENSDARG00000005448	mtfmt	MTFMT	mitochondrial methionyl-tRNA formyltransferase	9.25804	-5.65956	0.000175094	0.00496305
ENSDARG00000109767	Metazoa_SRP			43.9476	-3.45477	0.000174859	0.00496305
ENSDARG00000009311	pvalb6	PVALB	parvalbumin 6	263.766	2.3721	0.000175914	0.00496621			In muscle, parvalbumin is thought to be involved in relaxation after contraction (By similarity). It binds two calcium ions (PubMed:15122922, PubMed:39584689). .
ENSDARG00000070898	si:ch211-262h13.3		si:ch211-262h13.3	22.8313	-3.66595	0.000175838	0.00496621
ENSDARG00000086324	CEP15	CEP15	si:dkey-274m17.3	20.7036	-3.75411	0.00017585	0.00496621			May play a role in ciliary assembly. .
ENSDARG00000011825	cetn3	CETN3	centrin 3	76.3107	-3.16458	0.000177237	0.00499475			Plays a fundamental role in microtubule-organizing center structure and function.; As a component of the TREX-2 complex, involved in the export of mRNAs to the cytoplasm through the nuclear pores. .
ENSDARG00000063677	ccny	CCNY	cyclin Y	2643.72	1.23791	0.000177843	0.00499475
ENSDARG00000100938	hint2	HINT2	histidine triad nucleotide binding protein 2	15.5733	-4.81284	0.000177875	0.00499475
ENSDARG00000104654	leap2		liver-expressed antimicrobial peptide 2	31934.3	1.99347	0.000177668	0.00499475
ENSDARG00000079500	kif3cb	KIF3C	kinesin family member 3Cb	21.2777	-3.97877	0.000178737	0.00500735		Motor proteins	Microtubule-based anterograde translocator for membranous organelles. .
ENSDARG00000092546	pdap1a		pdgfa associated protein 1a	13.7333	-4.00208	0.0001788	0.00500735
ENSDARG00000038067	smurf2	SMURF2	SMAD specific E3 ubiquitin protein ligase 2	13.027	-3.64383	0.000179065	0.00500812		Ubiquitin mediated proteolysis; Endocytosis; Mitophagy - animal; Adherens junction; TGF-beta signaling pathway; Hedgehog signaling pathway	E3 ubiquitin-protein ligase which accepts ubiquitin from an E2 ubiquitin-conjugating enzyme in the form of a thioester and then directly transfers the ubiquitin to targeted substrates (PubMed:11016919, PubMed:38016474). Interacts with SMAD7 to trigger SMAD7-mediated transforming growth factor beta/TGF-beta receptor ubiquitin-dependent degradation, thereby down-regulating TGF-beta signaling (PubMed:11163210, PubMed:12717440, PubMed:21791611). In addition, interaction with SMAD7 activates autocatalytic degradation, which is prevented by interaction with AIMP1 (PubMed:18448069). Also forms a stable complex with TGF-beta receptor-mediated phosphorylated SMAD1, SMAD2 and SMAD3, and targets SMAD1 and SMAD2 for ubiquitination and proteasome-mediated degradation (PubMed:11016919, PubMed:11158580, PubMed:11389444). SMAD2 may recruit substrates, such as SNON, for ubiquitin-dependent degradation (PubMed:11389444). Negatively regulates TGFB1-induced epithelial-mesenchymal transition and myofibroblast differentiation (PubMed:30696809). Acts as an activator of ferroptosis by mediating ubiquitination and degradation of GSTP1, thereby preventing detoxification of 4-hydroxynonenal (4-HNE) reactive aldehyde (PubMed:38016474). .; (Microbial infection) In case of filoviruses Ebola/EBOV and Marburg/MARV infection, the complex formed by viral matrix protein VP40 and SMURF2 facilitates virus budding. .
ENSDARG00000077950	tor1	TOR1A;TOR1B	torsin family 1	11.6473	-3.72271	0.000179492	0.00501338
ENSDARG00000106724			gastrula zinc finger protein XlCGF7.1	26.3186	-3.27187	0.000180025	0.00501496
ENSDARG00000115425				24.254	-2.91578	0.000179952	0.00501496
ENSDARG00000099840	lpar1	LPAR1	lysophosphatidic acid receptor 1	11.6799	-3.84817	0.000180265	0.00501499		Regulation of actin cytoskeleton; Gap junction
ENSDARG00000071601	pvalb9		parvalbumin 9	160.469	1.78187	0.000181091	0.00503132
ENSDARG00000087060	Metazoa_SRP			32.4178	-3.37136	0.000182633	0.00506747
ENSDARG00000094345	si:dkey-261l7.2		si:dkey-261l7.2	39.9148	-2.91817	0.000183547	0.00508611
ENSDARG00000091135	rd3l		RD3 like	9.90282	-5.18445	0.000185091	0.00512214
ENSDARG00000039951	tmem276a		transmembrane protein 276a	366.539	1.46775	0.000186005	0.00514069
ENSDARG00000089162	afap1l1a	AFAP1L1	actin filament associated protein 1-like 1a	17.5404	-3.63397	0.000188796	0.00521095			May be involved in podosome and invadosome formation. .
ENSDARG00000098991	znf1095			24.2796	-3.50762	0.000189555	0.00522507
ENSDARG00000021399	yipf2	YIPF2	Yip1 domain family, member 2	10.3034	-3.77888	0.000190367	0.00523491			YIPF2
ENSDARG00000090503	oma1	OMA1	OMA1 zinc metallopeptidase	12.5628	-5.01519	0.00019041	0.00523491			Metalloprotease that is part of the quality control system in the inner membrane of mitochondria (PubMed:20038677, PubMed:25605331, PubMed:32132706, PubMed:32132707). Activated in response to various mitochondrial stress, leading to the proteolytic cleavage of target proteins, such as OPA1, UQCC3 and DELE1 (PubMed:20038677, PubMed:25275009, PubMed:32132706, PubMed:32132707). Involved in the fusion of the mitochondrial inner membranes by mediating cleavage of OPA1 at S1 position, generating the soluble OPA1 (S-OPA1), which cooperates with the membrane form (L-OPA1) to coordinate the fusion of mitochondrial inner membranes (PubMed:31922487). Following stress conditions that induce loss of mitochondrial membrane potential, mediates cleavage of OPA1, leading to excess production of soluble OPA1 (S-OPA1) and negative regulation of mitochondrial fusion (PubMed:20038677, PubMed:25275009). Involved in mitochondrial safeguard in response to transient mitochondrial membrane depolarization (flickering) by catalyzing cleavage of OPA1, leading to excess production of S-OPA1, preventing mitochondrial hyperfusion (By similarity). Also acts as a regulator of apoptosis: upon BAK and BAX aggregation, mediates cleavage of OPA1, leading to the remodeling of mitochondrial cristae and allowing the release of cytochrome c from mitochondrial cristae (PubMed:25275009). In depolarized mitochondria, may also act as a backup protease for PINK1 by mediating PINK1 cleavage and promoting its subsequent degradation by the proteasome (PubMed:30733118). May also cleave UQCC3 in response to mitochondrial depolarization (PubMed:25605331). Also acts as an activator of the integrated stress response (ISR): in response to mitochondrial stress, mediates cleavage of DELE1 to generate the processed form of DELE1 (S-DELE1), which translocates to the cytosol and activates EIF2AK1/HRI to trigger the ISR (PubMed:32132706, PubMed:32132707). Its role in mitochondrial quality control is essential for regulating lipid metabolism as well as to maintain body temperature and energy expenditure under cold-stress conditions (By similarity). Binds cardiolipin, possibly regulating its protein turnover (By similarity). Required for the stability of the respiratory supercomplexes (By similarity). .
ENSDARG00000020777	cep85l	CEP85L	centrosomal protein 85L	37.3333	-2.7658	0.000191497	0.00525792			Plays an essential role in neuronal cell migration. .
ENSDARG00000102586	zgc:152938		zgc:152938	22.4046	-3.2228	0.000192168	0.00526946
ENSDARG00000009488	gipc2	GIPC2	GIPC PDZ domain containing family, member 2	15.3629	-3.87895	0.000194083	0.00530124
ENSDARG00000069708	cdc34a		cell division cycle 34 homolog (S. cerevisiae) a	20.8785	-3.81552	0.000194065	0.00530124		Ubiquitin mediated proteolysis
ENSDARG00000076716	palb2	PALB2	partner and localizer of BRCA2	6.84446	-5.50914	0.000193982	0.00530124		Fanconi anemia pathway; Homologous recombination
ENSDARG00000100952	wu:fj16a03		wu:fj16a03	496.462	1.51739	0.000195039	0.00532043
ENSDARG00000110352				13.8592	-5.45174	0.000195835	0.00533522
ENSDARG00000035832	pyyb	PYY	peptide YYb	404.18	2.00896	0.000196943	0.00533993
ENSDARG00000059227	fabp1b.1	FABP1	fatty acid binding protein 1b, tandem duplicate 1	445.575	1.85226	0.000197277	0.00533993		PPAR signaling pathway
ENSDARG00000063309	tjp2a	TJP2	tight junction protein 2a (zona occludens 2)	14.5158	-3.57381	0.000197271	0.00533993		Tight junction; IgSF CAM signaling
ENSDARG00000075128	or30bt3		odorant receptor family 30, subfamily BT, member 3	15.0358	-4.05829	0.00019711	0.00533993
ENSDARG00000091111	tifa	TIFA	TRAF interacting protein with forkhead associated domain	13.7788	-4.44349	0.000196545	0.00533993
ENSDARG00000025858	golm1	GOLM1	golgi membrane protein 1	36.127	-2.85803	0.000199425	0.00537975			Unknown. Cellular response protein to viral infection.
ENSDARG00000090929	si:dkeyp-98a7.3		si:dkeyp-98a7.5	5.12644	-6.08877	0.000199357	0.00537975
ENSDARG00000099101	gch2		GTP cyclohydrolase 2	6.49116	-4.42737	0.000199515	0.00537975		Biosynthesis of cofactors; Folate biosynthesis
ENSDARG00000022260	fez2b		fasciculation and elongation protein zeta 2b	17.2466	-3.65198	0.000199816	0.00538096
ENSDARG00000077777	tmsb4x		thymosin beta 4 X-linked	807.282	1.60292	0.00020163	0.00541593		Regulation of actin cytoskeleton
ENSDARG00000099079	aclya	ACLY	ATP citrate lyase a	348.468	-2.21421	0.000201598	0.00541593		Citrate cycle (TCA cycle)	Catalyzes the cleavage of citrate into oxaloacetate and acetyl-CoA, the latter serving as common substrate in multiple biochemical reactions in protein, carbohydrate and lipid metabolism. .
ENSDARG00000058585	chst2b	CHST2	carbohydrate (N-acetylglucosamine-6-O) sulfotransferase 2b	19.4147	-4.26003	0.000205017	0.00549988
ENSDARG00000071478	lnx2b		ligand of numb-protein X 2b	24.1712	-3.95442	0.000206759	0.00553956
ENSDARG00000097023	si:dkey-234l24.10p			7.80882	-5.02076	0.000207258	0.00554212
ENSDARG00000104340	rspo1	RSPO1	R-spondin 1	15.8724	-3.45213	0.000207382	0.00554212		Wnt signaling pathway	Activator of the canonical Wnt signaling pathway by acting as a ligand for LGR4-6 receptors (PubMed:29769720). Upon binding to LGR4-6 (LGR4, LGR5 or LGR6), LGR4-6 associate with phosphorylated LRP6 and frizzled receptors that are activated by extracellular Wnt receptors, triggering the canonical Wnt signaling pathway to increase expression of target genes. Also regulates the canonical Wnt/beta-catenin-dependent pathway and non-canonical Wnt signaling by acting as an inhibitor of ZNRF3, an important regulator of the Wnt signaling pathway. Acts as a ligand for frizzled FZD8 and LRP6. May negatively regulate the TGF-beta pathway. Has a essential roles in ovary determination. Regulates Wnt signaling by antagonizing DKK1/KREM1-mediated internalization of LRP6 through an interaction with KREM1 (PubMed:17804805). .
ENSDARG00000089480	si:dkey-12j5.1		si:dkey-12j5.1	7.62165	-4.91815	0.000207765	0.00554532
ENSDARG00000097467	si:dkey-221l21.2			7.64926	-4.75718	0.000208629	0.00556133
ENSDARG00000005104	limk2	LIMK2	LIM domain kinase 2	22.2109	-3.56174	0.000210143	0.0055946		Regulation of actin cytoskeleton	Serine/threonine-protein kinase that plays an essential role in the regulation of actin filament dynamics (PubMed:10436159, PubMed:11018042). Acts downstream of several Rho family GTPase signal transduction pathways (PubMed:10436159, PubMed:11018042). Involved in astral microtubule organization and mitotic spindle orientation during early stages of mitosis by mediating phosphorylation of TPPP (PubMed:22328514). Displays serine/threonine-specific phosphorylation of myelin basic protein and histone (MBP) in vitro (PubMed:8537403). Suppresses ciliogenesis via multiple pathways; phosphorylation of CFL1, suppression of directional trafficking of ciliary vesicles to the ciliary base, and by facilitating YAP1 nuclear localization where it acts as a transcriptional corepressor of the TEAD4 target genes AURKA and PLK1 (PubMed:25849865). .
ENSDARG00000103173	stx8	STX8	syntaxin 8	11.212	-4.28436	0.000210635	0.0056006		SNARE interactions in vesicular transport	Vesicle trafficking protein that functions in the early secretory pathway, possibly by mediating retrograde transport from cis-Golgi membranes to the ER.
ENSDARG00000043359	rmnd5b	RMND5B	required for meiotic nuclear division 5 homolog B	1777.66	-1.51737	0.000212284	0.00563732			Core component of the CTLH E3 ubiquitin-protein ligase complex that selectively accepts ubiquitin from UBE2H and mediates ubiquitination and subsequent proteasomal degradation of the transcription factor HBP1. MAEA and RMND5A are both required for catalytic activity of the CTLH E3 ubiquitin-protein ligase complex (PubMed:29911972). Catalytic activity of the complex is required for normal cell proliferation (PubMed:29911972). The CTLH E3 ubiquitin-protein ligase complex is not required for the degradation of enzymes involved in gluconeogenesis, such as FBP1 (PubMed:29911972). .
ENSDARG00000008255	cnot6a	CNOT6	CCR4-NOT transcription complex, subunit 6a	45.374	-2.78976	0.000213522	0.00565354		RNA degradation	Poly(A) nuclease with 3'-5' RNase activity. Catalytic component of the CCR4-NOT complex which is one of the major cellular mRNA deadenylases and is linked to various cellular processes including bulk mRNA degradation, miRNA-mediated repression, translational repression during translational initiation and general transcription regulation. Additional complex functions may be a consequence of its influence on mRNA expression. Involved in mRNA decay mediated by the major-protein-coding determinant of instability (mCRD) of the FOS gene in the cytoplasm. In the presence of ZNF335, enhances ligand-dependent transcriptional activity of nuclear hormone receptors, including RARA. The increase of ligand-dependent ESR1-mediated transcription is much smaller, if any. Mediates cell proliferation and cell survival and prevents cellular senescence. .
ENSDARG00000045411	acad11	ACAD11	acyl-CoA dehydrogenase family, member 11	7.09708	-4.35518	0.00021397	0.00565354			Participates in fatty acid beta-oxidation (FAO) and energy production in the central nervous system (CNS), and to a lesser extent in the liver (PubMed:21237683). Catalyzes the first step in FAO, which consists in the proR-proR stereospecific alpha,beta-dehydrogenation of fatty acyl-CoA thioesters using the electron transfer flavoprotein (ETF) as their physiologic electron acceptor, with maximal activity towards saturated docosanoyl-CoA (CoA 22:0) in both the cerebellum and the liver (PubMed:21237683). Among the different mitochondrial acyl-CoA dehydrogenases, its FAO activity overlaps with that of ACADV and ACADL, but plays a primary role in tissues where it is the main long-chain ACAD expressed, such as the CNS, where together with ACAD9, they accommodate the full spectrum of long chain fatty acid substrates (PubMed:21237683). .
ENSDARG00000057929	naf1	NAF1	nuclear assembly factor 1 homolog (S. cerevisiae)	15.6906	-3.82834	0.000213375	0.00565354
ENSDARG00000077740	b3glctb	B3GLCT	beta 3-glucosyltransferase b	6.75937	-5.74305	0.00021393	0.00565354
ENSDARG00000016548	eif5b		eukaryotic translation initiation factor 5B	86.7408	-2.09344	0.000214845	0.00566243
ENSDARG00000101939			titin	53.9862	-2.92123	0.000214831	0.00566243
ENSDARG00000017841	cand1	CAND1	cullin-associated and neddylation-dissociated 1	29.5486	-2.83054	0.000216087	0.00566974
ENSDARG00000060655				13.0929	-4.60429	0.000216461	0.00566974
ENSDARG00000063311	mtcl3a	MTCL3	MTCL family member 3	10.6601	-5.33626	0.000216252	0.00566974			MTCL3 C6orf174 SOGA3
ENSDARG00000099580				8.43533	-5.0981	0.000215797	0.00566974
ENSDARG00000113540	Metazoa_SRP			10.9944	-3.35053	0.00021647	0.00566974
ENSDARG00000017490	cel.1	CEL	carboxyl ester lipase, tandem duplicate 1	3070.16	1.67351	0.000218384	0.00571275		Glycerolipid metabolism
ENSDARG00000092003	ccs	CCS	copper chaperone for superoxide dismutase	19.0074	-2.61887	0.00022037	0.00575488			Delivers copper to copper zinc superoxide dismutase (SOD1).
ENSDARG00000105468	si:ch73-368j24.9		zgc:112234	20.8668	-4.43546	0.000220542	0.00575488
ENSDARG00000091584	si:ch73-217n20.1		si:ch73-217n20.1	10.7087	-5.41978	0.000222145	0.00578954
ENSDARG00000005057	dimt1l	DIMT1	DIM1 dimethyladenosine transferase 1-like (S. cerevisiae)	3.7029	-5.57082	0.000223373	0.00581432
ENSDARG00000096829	blvrb	BLVRB	biliverdin reductase B	7.26541	-4.44833	0.000225463	0.00586148		Riboflavin metabolism; Porphyrin metabolism
ENSDARG00000054799	rfc1	RFC1	ribosomal protein L9	32.0782	-3.19398	0.000226202	0.00587343			Subunit of the replication factor C (RFC) complex which acts during elongation of primed DNA templates by DNA polymerases delta and epsilon, and is necessary for ATP-dependent loading of proliferating cell nuclear antigen (PCNA) onto primed DNA (PubMed:9488738). This subunit binds to the primer-template junction. Binds the PO-B transcription element as well as other GA rich DNA sequences. Can bind single- or double-stranded DNA. .
ENSDARG00000095824	si:ch211-207c7.6			296.775	-2.06933	0.00022712	0.00588275
ENSDARG00000098574	srsf11	SRSF11	serine and arginine rich splicing factor 11	33.4405	-2.14121	0.000227035	0.00588275
ENSDARG00000035557	gabarapa		GABA(A) receptor-associated protein a	12.0069	-4.14874	0.000228239	0.00590445		Autophagy - animal; FoxO signaling pathway; Phagocytosis; Mitophagy - animal; Autophagy - other; NOD-like receptor signaling pathway
ENSDARG00000098016	si:dkeyp-84f3.11			13.8325	-4.69935	0.000228598	0.00590648
ENSDARG00000036548	s1pr2	S1PR2	sphingosine-1-phosphate receptor 2	14.4777	-3.5913	0.000230158	0.0059395
ENSDARG00000076402	nat16l	NAT16	N-acetyltransferase 16, like	20.8532	-4.17964	0.000233582	0.00601297
ENSDARG00000103907	sgo1	SGO1	shugoshin 1	10.7213	-4.40256	0.000233687	0.00601297		Cell cycle; Oocyte meiosis
ENSDARG00000115772	Metazoa_SRP			19.7513	-4.48118	0.000233863	0.00601297
ENSDARG00000009567	spegb		striated muscle enriched protein kinase b	1404.74	1.31758	0.000234708	0.00602732
ENSDARG00000052148	ptgs1	PTGS1	prostaglandin-endoperoxide synthase 1	20.2049	-4.35269	0.000236471	0.00606518
ENSDARG00000023600	sh3gl2a	SH3GL2	SH3 domain containing GRB2 like 2a, endophilin A1	8.38112	-4.55021	0.000237642	0.00608313		Endocytosis	Implicated in synaptic vesicle endocytosis. May recruit other proteins to membranes with high curvature. Required for BDNF-dependent dendrite outgrowth. Cooperates with SH3GL2 to mediate BDNF-NTRK2 early endocytic trafficking and signaling from early endosomes. .
ENSDARG00000054374	alg13	ALG13	ALG13 UDP-N-acetylglucosaminyltransferase subunit	23.0776	-2.95742	0.000238038	0.00608313		N-Glycan biosynthesis; Various types of N-glycan biosynthesis	Catalytic subunit of the UDP-N-acetylglucosamine transferase complex that operates in the biosynthetic pathway of dolichol-linked oligosaccharides, the glycan precursors employed in protein asparagine (N)-glycosylation. The assembly of dolichol-linked oligosaccharides begins on the cytosolic side of the endoplasmic reticulum membrane and finishes in its lumen. The sequential addition of sugars to dolichol pyrophosphate produces dolichol-linked oligosaccharides containing fourteen sugars, including two GlcNAcs, nine mannoses and three glucoses. Once assembled, the oligosaccharide is transferred from the lipid to nascent proteins by oligosaccharyltransferases. On the cytoplasmic face of the endoplasmic reticulum, the dimeric ALG13/ALG14 complex catalyzes the second step of dolichol pyrophosphate biosynthesis, transferring a beta1,4-linked N-acetylglucosamine (GlcNAc) from UDP-GlcNAc to GlcNAc-pyrophosphatedolichol (Gn-PDol) to produce N,N'-diacetylchitobiosyl diphosphodolichol. N,N'-diacetylchitobiosyl diphosphodolichol is a substrate for ALG1, the following enzyme in the biosynthetic pathway. .; [Isoform 2]: Catalytic subunit of the UDP-N-acetylglucosamine transferase complex that operates in the biosynthetic pathway of dolichol-linked oligosaccharides, the glycan precursors employed in protein asparagine (N)-glycosylation. The assembly of dolichol-linked oligosaccharides begins on the cytosolic side of the endoplasmic reticulum membrane and finishes in its lumen. The sequential addition of sugars to dolichol pyrophosphate produces dolichol-linked oligosaccharides containing fourteen sugars, including two GlcNAcs, nine mannoses and three glucoses. Once assembled, the oligosaccharide is transferred from the lipid to nascent proteins by oligosaccharyltransferases. On the cytoplasmic face of the endoplasmic reticulum, the dimeric ALG13/ALG14 complex catalyzes the second step of dolichol pyrophosphate biosynthesis, transferring a beta1,4-linked N-acetylglucosamine (GlcNAc) from UDP-GlcNAc to GlcNAc-pyrophosphatedolichol (Gn-PDol) to produce N,N'-diacetylchitobiosyl diphosphodolichol. N,N'-diacetylchitobiosyl diphosphodolichol is a substrate for ALG1, the following enzyme in the biosynthetic pathway. .; [Isoform 1]: No glycosyltransferase or deubiquitinase activity is detected for this potential multifunctional enzyme. .
ENSDARG00000104815	lmx1ba	LMX1B	LIM homeobox transcription factor 1, beta a	7.81677	-4.72282	0.000237956	0.00608313
ENSDARG00000035327	ckma	CKM	creatine kinase, muscle a	266.131	1.70038	0.000238841	0.00609625		Arginine and proline metabolism; Cytoskeleton in muscle cells	Reversibly catalyzes the transfer of phosphate between ATP and various phosphogens (e.g. creatine phosphate). Creatine kinase isoenzymes play a central role in energy transduction in tissues with large, fluctuating energy demands, such as skeletal muscle, heart, brain and spermatozoa. .
ENSDARG00000070041	plekhs1.2	PLEKHS1	pleckstrin homology domain containing S1, tandem duplicate 2	24.6177	-3.46182	0.000239828	0.00611403			PLEKHS1 C10orf81
ENSDARG00000095035	taar20t		trace amine associated receptor 20t	9.01295	-4.13998	0.000241544	0.0061503
ENSDARG00000036494	gstcd	GSTCD	glutathione S-transferase, C-terminal domain containing	9.28367	-3.89067	0.000242583	0.00616929
ENSDARG00000076689	gramd1a	GRAMD1A	GRAM domain containing 1A	39.6963	-3.00265	0.00024408	0.00619988			Cholesterol transporter that mediates non-vesicular transport of cholesterol from the plasma membrane (PM) to the endoplasmic reticulum (ER) (By similarity). Contains unique domains for binding cholesterol and the PM, thereby serving as a molecular bridge for the transfer of cholesterol from the PM to the ER (By similarity). Plays a crucial role in cholesterol homeostasis and has the unique ability to localize to the PM based on the level of membrane cholesterol (By similarity). In lipid-poor conditions localizes to the ER membrane and in response to excess cholesterol in the PM is recruited to the endoplasmic reticulum-plasma membrane contact sites (EPCS) which is mediated by the GRAM domain (By similarity). At the EPCS, the sterol-binding VASt/ASTER domain binds to the cholesterol in the PM and facilitates its transfer from the PM to ER (By similarity). May play a role in tumor progression (By similarity). Plays a role in autophagy regulation and is required for biogenesis of the autophagosome (PubMed:31222192). This function in autophagy requires its cholesterol-transfer activity (PubMed:31222192). .
ENSDARG00000022970	tm9sf1	TM9SF1	transmembrane 9 superfamily member 1	38.9261	-2.09269	0.00024464	0.0062066
ENSDARG00000055655	birc5b	NLRC4	baculoviral IAP repeat containing 5b	7.86641	-6.07887	0.000245223	0.00621389		Apoptosis
ENSDARG00000041348	cyp19a1a	CYP19A1	cytochrome P450, family 19, subfamily A, polypeptide 1a	10.5044	-4.38317	0.00024648	0.00622324		Steroid hormone biosynthesis	A cytochrome P450 monooxygenase that catalyzes the conversion of C19 androgens, androst-4-ene-3,17-dione (androstenedione) and testosterone to the C18 estrogens, estrone and estradiol, respectively (PubMed:27702664, PubMed:2848247). Catalyzes three successive oxidations of C19 androgens: two conventional oxidations at C19 yielding 19-hydroxy and 19-oxo/19-aldehyde derivatives, followed by a third oxidative aromatization step that involves C1-beta hydrogen abstraction combined with cleavage of the C10-C19 bond to yield a phenolic A ring and formic acid (PubMed:20385561). Alternatively, the third oxidative reaction yields a 19-norsteroid and formic acid. Converts dihydrotestosterone to delta1,10-dehydro 19-nordihydrotestosterone and may play a role in homeostasis of this potent androgen (PubMed:22773874). Also displays 2-hydroxylase activity toward estrone (PubMed:22773874). Mechanistically, uses molecular oxygen inserting one oxygen atom into a substrate, and reducing the second into a water molecule, with two electrons provided by NADPH via cytochrome P450 reductase (CPR; NADPH-ferrihemoprotein reductase) (PubMed:20385561, PubMed:22773874). .
ENSDARG00000041569	ces2a	CES5A;CES4A;CES1;CES2	carboxylesterase 2a	60.349	2.72694	0.000245917	0.00622324
ENSDARG00000045527	nr2c1	NR2C1	nuclear receptor subfamily 2, group C, member 1	28.46	-2.83816	0.000246229	0.00622324			Orphan nuclear receptor. Binds the IR7 element in the promoter of its own gene in an autoregulatory negative feedback mechanism. Primarily repressor of a broad range of genes. Binds to hormone response elements (HREs) consisting of two 5'-AGGTCA-3' half site direct repeat consensus sequences. Together with NR2C2, forms the core of the DRED (direct repeat erythroid-definitive) complex that represses embryonic and fetal globin transcription. Also activator of OCT4 gene expression. May be involved in stem cell proliferation and differentiation. Mediator of retinoic acid-regulated preadipocyte proliferation. .
ENSDARG00000105353	si:ch1073-35f11.1		si:ch211-113a14.9	9.24102	-4.41118	0.000247976	0.00625352
ENSDARG00000096080	si:ch211-179l5.6			4.67106	-4.56664	0.000251012	0.00631494
ENSDARG00000096449	si:ch211-194e1.7		si:ch211-194e1.7	8.04392	-6.11903	0.000250767	0.00631494
ENSDARG00000006307	shisa4	SHISA4	shisa family member 4	25.5854	-3.3535	0.000251542	0.0063207			SHISA4 C1orf40 TMEM58 UNQ583/PRO1153
ENSDARG00000112015	LIMD2	LIMD2		50.0528	-3.14524	0.000252341	0.00633322			Acts as an activator of the protein-kinase ILK, thereby regulating cell motility (PubMed:24590809). .
ENSDARG00000092938			zgc:173713	7.80292	6.67905	0.000253365	0.00634378
ENSDARG00000112449			uncharacterized LOC103910472	16.4583	-3.00298	0.000253238	0.00634378
ENSDARG00000109926			uncharacterized LOC570115	12.8546	-4.36971	0.000255083	0.0063792		ATP-dependent chromatin remodeling; Necroptosis
ENSDARG00000017675	utp4	UTP4	UTP4 small subunit processome component	32.0038	-3.48139	0.000255671	0.00638632			Ribosome biogenesis factor. Involved in nucleolar processing of pre-18S ribosomal RNA. Part of the small subunit (SSU) processome, first precursor of the small eukaryotic ribosomal subunit. During the assembly of the SSU processome in the nucleolus, many ribosome biogenesis factors, an RNA chaperone and ribosomal proteins associate with the nascent pre-rRNA and work in concert to generate RNA folding, modifications, rearrangements and cleavage as well as targeted d Involved in SSU pre-rRNA processing at sites A', A0, 1 and 2b. Required for optimal pre-ribosomal RNA transcription by RNA polymerase (PubMed:17699751, PubMed:19732766, PubMed:34516797). May be a transcriptional regulator (PubMed:22916032). .; (Microbial infection) Acts as a positive regulator of HIVEP1 which specifically binds to the DNA sequence 5'-GGGACTTTCC-3' found in enhancer elements of numerous viral promoters such as those of HIV-1, SV40, or CMV. .
ENSDARG00000087770	Metazoa_SRP			11.7312	-4.01089	0.00025793	0.00643509
ENSDARG00000024503	c6ast3		six-cysteine containing astacin protease 3	326.054	1.75268	0.000258257	0.00643562
ENSDARG00000006514	her6	HES1	hairy-related 6	7.32047	-4.76109	0.000259983	0.00646993		Fanconi anemia pathway; Notch signaling pathway	Transcriptional repressor of genes that require a bHLH protein for their transcription. May act as a negative regulator of myogenesis by inhibiting the functions of MYOD1 and ASH1. Binds DNA on N-box motifs: 5'-CACNAG-3' with high affinity and on E-box motifs: 5'-CANNTG-3' with low affinity (By similarity). May play a role in a functional FA core complex response to DNA cross-link damage, being required for the stability and nuclear localization of FA core complex proteins, as well as for FANCD2 monoubiquitination in response to DNA damage. .
ENSDARG00000113607	BEND4	BEND4	BEN domain containing 4	31.4468	-2.62083	0.000260249	0.00646993			BEND4 CCDC4
ENSDARG00000043842	C20H1orf198	C1orf198	si:ch73-111k22.2	69.7239	-2.43461	0.000261659	0.0064973
ENSDARG00000003941	rrs1	RRS1	ribosome biogenesis regulator 1 homolog	36.8936	-3.46033	0.000263261	0.00652168
ENSDARG00000069383	cnga4	CNGA4	cyclic nucleotide gated channel subunit alpha 4	16.8644	-3.70585	0.00026298	0.00652168			Pore-forming subunit of the olfactory cyclic nucleotide-gated channel. Operates in the cilia of olfactory sensory neurons where chemical stimulation of the odorant is converted to an electrical signal. Mediates odorant-induced cAMP-dependent Ca(2+) influx triggering neuron depolarization. The rise of intracellular Ca(2+) levels potentiates the olfactory response by activating Ca(2+)-dependent Cl(-) channels, but it also serves as a negative feedback signal to desensitize the channel for rapid adaptation to odorants. Conducts cAMP- and cGMP-gated ion currents, with permeability for monovalent and divalent cations. .
ENSDARG00000029511	kcns3b	KCNS3	potassium voltage-gated channel, delayed-rectifier, subfamily S, member 3b	12.8569	-3.96851	0.000263704	0.00652496			Potassium channel regulatory subunit that modulates the delayed rectifier potassium channel activity of KCNB1 by namely slowing down the deactivation and inactivation time constants (PubMed:10484328). While it does not form functional channel on its own, it can form functional heterotetrameric channels with KCNB1 (PubMed:10484328). .
ENSDARG00000024112	gmppaa	GMPPA	GDP-mannose pyrophosphorylase Aa	27.7301	-3.7935	0.000264192	0.00652936		Biosynthesis of cofactors; Amino sugar and nucleotide sugar metabolism; Biosynthesis of various nucleotide sugars
ENSDARG00000014623	si:ch211-212d10.1		si:ch211-212d10.1	21.5286	-3.09956	0.000267158	0.00659491
ENSDARG00000117671				10.1708	-4.43967	0.000267973	0.00660728
ENSDARG00000071644	si:dkey-19a16.7		si:dkey-19a16.7	33.1773	-5.49638	0.000271687	0.00669102
ENSDARG00000093750	cd180	CD180	CD180 molecule	19.2843	-3.80395	0.000272366	0.00669989			Pattern recognition receptor predominantly expressed on B-cells, dendritic cells, and certain monocytes/macrophages, structurally resembling Toll-like receptors (TLRs) that plays a role in modulating immune responses (PubMed:15852007). While ressembling a TLR, lacks the intracellular TIR (Toll/IL-1R) signaling domain and thus does not directly transduce signals. Instead, modulates immune responses, often in conjunction with other TLRs. For example, in cooperation with MD-1/LY86, interacts directly with the TLR4 signaling complex, inhibiting its ability to bind microbial ligand (PubMed:15852007). .
ENSDARG00000056619	arhgap42a	ARHGAP42	Rho GTPase activating protein 42a	17.5162	-3.94649	0.000272873	0.00670451			May influence blood pressure by functioning as a GTPase-activating protein for RHOA in vascular smooth muscle. .
ENSDARG00000070583	itpk1b	ITPK1	inositol-tetrakisphosphate 1-kinase b	11.8867	-3.40135	0.000273907	0.00671425		Inositol phosphate metabolism; Phosphatidylinositol signaling system	Kinase that can phosphorylate various inositol polyphosphate such as Ins(3,4,5,6)P4 or Ins(1,3,4)P3 (PubMed:11042108, PubMed:8662638). Phosphorylates Ins(3,4,5,6)P4 at position 1 to form Ins(1,3,4,5,6)P5 (PubMed:11042108). This reaction is thought to have regulatory importance, since Ins(3,4,5,6)P4 is an inhibitor of plasma membrane Ca(2+)-activated Cl(-) channels, while Ins(1,3,4,5,6)P5 is not. Also phosphorylates Ins(1,3,4)P3 on O-5 and O-6 to form Ins(1,3,4,6)P4, an essential molecule in the hexakisphosphate (InsP6) pathway (PubMed:11042108, PubMed:8662638). Also acts as an inositol polyphosphate phosphatase that dephosphorylates Ins(1,3,4,5)P4 and Ins(1,3,4,6)P4 to Ins(1,3,4)P3, and Ins(1,3,4,5,6)P5 to Ins(3,4,5,6)P4 (PubMed:11909533, PubMed:17616525). May also act as an isomerase that interconverts the inositol tetrakisphosphate isomers Ins(1,3,4,5)P4 and Ins(1,3,4,6)P4 in the presence of ADP and magnesium (PubMed:11909533). Probably acts as the rate-limiting enzyme of the InsP6 pathway. Modifies TNF-induced apoptosis by interfering with the activation of TNFRSF1A-associated death domain (PubMed:11909533, PubMed:12925536, PubMed:17616525). Plays an important role in MLKL-mediated necroptosis. Produces highly phosphorylated inositol phosphates such as inositolhexakisphosphate (InsP6) which bind to MLKL mediating the release of an N-terminal auto-inhibitory region leading to its activation. Essential for activated phospho-MLKL to oligomerize and localize to the cell membrane during necroptosis (PubMed:17616525). .
ENSDARG00000110152	si:ch211-113a14.10		si:ch211-113a14.9	7.38648	-4.64521	0.000273589	0.00671425
ENSDARG00000058068	tnfsf10l4		tumor necrosis factor (ligand) superfamily, member 10 like 4	6.23736	-4.96364	0.00027451	0.00671545
ENSDARG00000108441				8.58177	-3.87236	0.000274595	0.00671545
ENSDARG00000039980	ppt1	PPT1	palmitoyl-protein thioesterase 1 (ceroid-lipofuscinosis, neuronal 1, infantile)	222.986	-1.6623	0.000275358	0.00672629		Lysosome biogenesis; Fatty acid elongation; Fatty acid metabolism	Has thioesterase activity against fatty acid thioesters with 14 -18 carbons, including palmitoyl-CoA, S-palmitoyl-N-acetylcysteamine, and palmitoylated proteins (PubMed:12855696, PubMed:26731412, PubMed:8816748). In contrast to PPT2, PPT1 can hydrolyze palmitoylated proteins and palmitoylcysteine (PubMed:12855696). .
ENSDARG00000035169	layna	LAYN	layilin a	6.30745	-5.18873	0.000276107	0.00672895			Receptor for hyaluronate. .
ENSDARG00000101589	cacna1db			5.59868	-5.34526	0.000275997	0.00672895
ENSDARG00000038074	ergic3	ERGIC3	ERGIC and golgi 3	6.33888	-4.06239	0.000277935	0.00676566
ENSDARG00000095017	si:dkey-108p14.4			15.5145	-3.83287	0.000279202	0.0067808
ENSDARG00000105412	si:ch211-276i12.11		zgc:194285	8.40629	-4.63963	0.000278916	0.0067808
ENSDARG00000033184	prkar2aa	PRKAR2A	protein kinase, cAMP-dependent, regulatory, type II, alpha A	639.641	-1.24443	0.000282124	0.00684386		Insulin signaling pathway
ENSDARG00000103929	ildr1a	ILDR1	immunoglobulin-like domain containing receptor 1a	73.5195	-1.53931	0.000283347	0.00686561			Maintains epithelial barrier function by recruiting MARVELD2/tricellulin to tricellular tight junctions (tTJs) (PubMed:23239027). Crucial for normal hearing by maintaining the structural and functional integrity of tTJs, which are critical for the survival of auditory neurosensory HCs. Mediates fatty acids and lipoproteins-stimulated CCK/cholecystokinin secretion in the small intestine. In the inner ear, may regulate alternative pre-mRNA splicing via binding to TRA2A, TRA2B and SRSF1 (By similarity). .; (Microbial infection) Promotes influenza virus infection by inhibiting viral nucleoprotein NP binding to PLSCR1 and thereby PLSCR1-mediated antiviral activity. .
ENSDARG00000105815	or90h1		olfactory receptor, family 90, subfamily H, member 1	10.4644	-4.4044	0.000285216	0.00690263
ENSDARG00000115335	ubald2	UBALD2	UBA-like domain containing 2	21.9888	-4.22703	0.000285531	0.00690263			UBALD2 FAM100B
ENSDARG00000040266	sox19b	SRY;SOX15;SOX12	SRY-box transcription factor 19b	47.5344	-2.87919	0.00028616	0.0069099
ENSDARG00000097224	prr33		proline rich 33	48.652	2.33262	0.000288775	0.00696505
ENSDARG00000100670	pcdh1g31		protocadherin 1 gamma 31	20.075	-3.96363	0.00029151	0.00702296		Cadherin signaling
ENSDARG00000036787	tap2a		transporter associated with antigen processing, subunit type a	13.2964	-3.40507	0.000292406	0.00703649		Phagocytosis; Herpes simplex virus 1 infection
ENSDARG00000030156	naglu	NAGLU	N-acetylglucosaminidase, alpha	25.2729	-2.85985	0.000295358	0.00709938		Lysosome biogenesis
ENSDARG00000045835	si:dkey-14d8.6		si:dkey-14d8.6	83.2822	3.17645	0.000296388	0.00711602
ENSDARG00000039701	emx2	EMX2	empty spiracles homeobox 2	19.0838	-3.614	0.000297028	0.00712326			Transcription factor, which in cooperation with EMX1, acts to generate the boundary between the roof and archipallium in the developing brain. May function in combination with OTX1/2 to specify cell fates in the developing central nervous system. In the inner ear, it controls the distribution of GPR156 at hair cell boundaries, and regulates the organization of stereociliary bundles in opposite orientations across the line of polarity reversal (LPR). .
ENSDARG00000042953	cyp2n13		cytochrome P450, family 2, subfamily N, polypeptide 13	32.3016	3.95706	0.00029751	0.00712669
ENSDARG00000071589	si:dkey-253d23.2		si:dkey-253d23.2	36.7632	-2.77348	0.000298291	0.00713726
ENSDARG00000014008	cwc22	CWC22	CWC22 spliceosome associated protein	20.3077	-3.4938	0.000298956	0.00714506
ENSDARG00000070055	arfip1	ARFIP1	ADP-ribosylation factor interacting protein 1 (arfaptin 1)	19.4876	-2.98851	0.000300814	0.00718129
ENSDARG00000099420	nme2b.2	NME1	NME/NM23 nucleoside diphosphate kinase 2b, tandem duplicate 2	15395.7	1.60916	0.000302281	0.00720813		Pyrimidine metabolism; Nucleotide metabolism; Biosynthesis of cofactors; Drug metabolism - other enzymes; Purine metabolism	Catalyzes the transfer of a gamma-phosphoryl group from a nucleoside triphosphate, mainly ATP, to a nucleoside diphosphate via a ping-pong mechanism involving a phosphohistidine intermediate, therefore contributing to the nucleoside triphosphate homeostasis (PubMed:10952986, PubMed:14960567, PubMed:16313181, PubMed:1851158, PubMed:23519676, PubMed:33903070, PubMed:8810265, PubMed:9038158). Also phosphorylates geranyl pyrophosphate (GPP) and farnesyl pyrophosphate (FPP), linking it to isoprenoid metabolism (PubMed:10952986). Additionally, functions as a non-specific serine/threonine kinase and histidine protein kinase, transferring phosphoryl groups from its active site to target proteins (PubMed:8529641, PubMed:9038158). May function as a Mg(2+)-dependent single-stranded DNA endonuclease as part of the SET complex, cooperating with the 3'-5' exonuclease TREX1 to mediate apoptotic DNA fragmentation in cytotoxic T lymphocytes (PubMed:12628186, PubMed:16818237). Reported to nick one DNA strand, enabling TREX1 to remove nucleotides from the free 3' end, enhancing DNA damage and suppressing DNA end reannealing and repair (PubMed:16818237). Has been shown to cleave double strands DNA within the 3'-portions of both 5'-SHS silencer and NHE basal promoter element of the PDGFA gene, potentially repressing its transcription (PubMed:11694515). May also function as a Mg(2+)-dependent 3'-5' DNA exonuclease, excising nucleotides from 3' single-stranded DNA or DNA with 3' single strand overhangs, suggesting a role in DNA nucleolytic processing (PubMed:14960567, PubMed:16313181). Involved in the regulation of tumor metastasis and cellular differentiation (By similarity). Also required for cell motility (PubMed:8270257, PubMed:25582197). May control, with NME2, AcCoA usage between histone acetylation and fatty acid synthesis, possibly by binding and releasing AcCoA at transcriptionally active chromatin regions in proximity to histone acetyltransferase (HAT) (By similarity). .
ENSDARG00000073711	mmrn2b	MMRN2		17.5245	-3.13202	0.000303953	0.0072398			Extracellular matrix protein that plays significant roles in the vascular system and is required for the maintenance and stability of blood vessel (PubMed:28435016). Affects several essential steps in angiogenesis including endothelial cell proliferation, migration, and tube formation. Positively regulates angiogenesis by acting as a ligand for CD93 receptor (PubMed:28671670, PubMed:28912033). .
ENSDARG00000070656	cdca3	CDCA3	cell division cycle associated 3	121.819	-2.5754	0.00030442	0.00724272			F-box-like protein which is required for entry into mitosis. Acts by participating in E3 ligase complexes that mediate the ubiquitination and degradation of WEE1 kinase at G2/M phase (By similarity). .
ENSDARG00000017835	brf1a		BRF1 general transcription factor IIIB subunit a	34.9744	-2.78769	0.000308784	0.00733345
ENSDARG00000102989	si:ch73-334l12.4			6.51827	-4.68893	0.000308931	0.00733345
ENSDARG00000116567	pimr3			17.3967	-4.43323	0.000311582	0.00738803
ENSDARG00000087435	Metazoa_SRP			9.84595	-4.41856	0.000312621	0.00739951
ENSDARG00000097938	asb5a		ankyrin repeat and SOCS box containing 5a	9.61262	-4.41102	0.000312769	0.00739951
ENSDARG00000055302	grid2	GRID2	glutamate receptor, ionotropic, delta 2	15.6582	-3.38281	0.000314478	0.00743157			Member of the ionotropic glutamate receptor family, which plays a crucial role in synaptic organization and signal transduction in the central nervous system. Although it shares structural features with ionotropic glutamate receptors, does not bind glutamate as a primary ligand (PubMed:34936451). Promotes synaptogenesis and mediates the D-Serine-dependent long term depression signals and AMPA receptor endocytosis of cerebellar parallel fiber-Purkinje cell (PF-PC) synapses through the NRX1B-CBLN1-GRID2 triad complex (PubMed:27418511). In the presence of neurexins and cerebellins, forms cation-selective channels that are proposed to be gated by glycine and D-serine (PubMed:34936451). However, recent research disputes this ligand-gated cation channel activity (PubMed:39052831). Cation-selective ion channel activity can be triggered by GRM1 in Purkinje cells (PubMed:24357660, PubMed:27276689). .
ENSDARG00000044925	cdk5rap1		CDK5 regulatory subunit associated protein 1	8.09587	-3.82374	0.000314986	0.00743522
ENSDARG00000100377			extracellular calcium-sensing receptor-like	22.0301	-2.90764	0.000315763	0.00744521
ENSDARG00000059613	nprl2	NPRL2	NPR2 like, GATOR1 complex subunit	10.183	-4.78942	0.000316655	0.00745788		mTOR signaling pathway	Catalytic component of the GATOR1 complex, a multiprotein complex that functions as an inhibitor of the amino acid-sensing branch of the mTORC1 pathway (PubMed:23723238, PubMed:29590090, PubMed:35338845, PubMed:38006878). In response to amino acid depletion, the GATOR1 complex has GTPase activating protein (GAP) activity and strongly increases GTP hydrolysis by RagA/RRAGA (or RagB/RRAGB) within heterodimeric Rag complexes, thereby turning them into their inactive GDP-bound form, releasing mTORC1 from lysosomal surface and inhibiting mTORC1 signaling (PubMed:23723238, PubMed:29590090, PubMed:35338845). In the presence of abundant amino acids, the GATOR1 complex is ubiquitinated and inhibited by GATOR2 (PubMed:23723238, PubMed:36528027). Within the GATOR1 complex, NPRL2 constitutes the catalytic subunit that mediates the GTPase activator activity and under methionine-sufficient conditions, the GTPase activator activity is inhibited by PRMT1 through methylation and consequently inducing timely mTORC1 activation (PubMed:27173016, PubMed:30651352, PubMed:35338845). .; Suppresses Src-dependent tyrosine phosphorylation and activation of PDPK1 and its downstream signaling (PubMed:18616680). Down-regulates PDPK1 kinase activity by interfering with tyrosine phosphorylation at 'Tyr-9', 'Tyr-373' and 'Tyr-376' residues (PubMed:18616680). May act as a tumor suppressor (PubMed:18616680). Suppresses cell growth and enhances sensitivity to various anticancer drugs (PubMed:18616680). .
ENSDARG00000108467			stonustoxin subunit beta-like	30.9047	-2.86192	0.000317144	0.00746105
ENSDARG00000097882	linc.6269			4.05364	-4.51901	0.000317862	0.00746958
ENSDARG00000009607	ccnc	CCNC	cyclin C	27.8782	-2.73248	0.000319395	0.00749323
ENSDARG00000015968	rabgef1l		RAB guanine nucleotide exchange factor (GEF) 1, like	94.786	-2.27336	0.000319937	0.00749323		Phagocytosis; Mitophagy - animal
ENSDARG00000077236	hspb6	HSPB6	heat shock protein, alpha-crystallin-related, b6	6464.07	2.07872	0.000319675	0.00749323			Small heat shock protein which functions as a molecular chaperone probably maintaining denatured proteins in a folding-competent state. Seems to have versatile functions in various biological processes. Plays a role in regulating muscle function such as smooth muscle vasorelaxation and cardiac myocyte contractility. May regulate myocardial angiogenesis implicating KDR. Overexpression mediates cardioprotection and angiogenesis after induced damage. Stabilizes monomeric YWHAZ thereby supporting YWHAZ chaperone-like activity. .
ENSDARG00000012025	hs6st2	HS6ST2	heparan sulfate 6-O-sulfotransferase 2	29.1677	-3.30358	0.000322126	0.00752772		Glycosaminoglycan biosynthesis - heparan sulfate / heparin	6-O-sulfation enzyme which catalyzes the transfer of sulfate from 3'-phosphoadenosine 5'-phosphosulfate (PAPS) to position 6 of the N-sulfoglucosamine residue (GlcNS) of heparan sulfate. .
ENSDARG00000097535	si:ch211-252f13.5		si:ch211-252f13.5	16.5137	-3.70815	0.000321967	0.00752772
ENSDARG00000045704	dclre1c	DCLRE1C	DNA cross-link repair 1C, PSO2 homolog (S. cerevisiae)	16.2367	-2.84927	0.000324957	0.00758546			Nuclease involved in DNA non-homologous end joining (NHEJ); required for double-strand break repair and V(D)J recombination (PubMed:11336668, PubMed:11955432, PubMed:12055248, PubMed:14744996, PubMed:15071507, PubMed:15574326, PubMed:15936993). Required for V(D)J recombination, the process by which exons encoding the antigen-binding domains of immunoglobulins and T-cell receptor proteins are assembled from individual V, (D), and J gene segments (PubMed:11336668, PubMed:11955432, PubMed:14744996). V(D)J recombination is initiated by the lymphoid specific RAG endonuclease complex, which generates site specific DNA double strand breaks (DSBs) (PubMed:11336668, PubMed:11955432, PubMed:14744996). These DSBs present two types of DNA end structures: hairpin sealed coding ends and phosphorylated blunt signal ends (PubMed:11336668, PubMed:11955432, PubMed:14744996). These ends are independently repaired by the non homologous end joining (NHEJ) pathway to form coding and signal joints respectively (PubMed:11336668, PubMed:11955432, PubMed:14744996). This protein exhibits single-strand specific 5'-3' exonuclease activity in isolation and acquires endonucleolytic activity on 5' and 3' hairpins and overhangs when in a complex with PRKDC (PubMed:11955432, PubMed:15071507, PubMed:15574326, PubMed:15936993). The latter activity is required specifically for the resolution of closed hairpins prior to the formation of the coding joint (PubMed:11955432). Also required for the repair of complex DSBs induced by ionizing radiation, which require substantial end-processing prior to religation by NHEJ (PubMed:15456891, PubMed:15468306, PubMed:15574327, PubMed:15811628). .
ENSDARG00000031761	dab2	DAB2	DAB adaptor protein 2	63.3664	-2.63822	0.000326546	0.00760772		Endocytosis	Adapter protein that functions as a clathrin-associated sorting protein (CLASP) required for clathrin-mediated endocytosis of selected cargo proteins. Can bind and assemble clathrin, and binds simultaneously to phosphatidylinositol 4,5-bisphosphate (PtdIns(4,5)P2) and cargos containing non-phosphorylated NPXY internalization motifs, such as the LDL receptor, to recruit them to clathrin-coated pits. Can function in clathrin-mediated endocytosis independently of the AP-2 complex. Involved in endocytosis of integrin beta-1; this function seems to redundant with the AP-2 complex and seems to require DAB2 binding to endocytosis accessory EH domain-containing proteins such as EPS15, EPS15L1 and ITSN1. Involved in endocytosis of cystic fibrosis transmembrane conductance regulator/CFTR. Involved in endocytosis of megalin/LRP2 lipoprotein receptor during embryonal development. Required for recycling of the TGF-beta receptor. Involved in CFTR trafficking to the late endosome. Involved in several receptor-mediated signaling pathways. Involved in TGF-beta receptor signaling and facilitates phosphorylation of the signal transducer SMAD2. Mediates TFG-beta-stimulated JNK activation. May inhibit the canoniocal Wnt/beta-catenin signaling pathway by stabilizing the beta-catenin destruction complex through a competing association with axin preventing its dephosphorylation through protein phosphatase 1 (PP1). Sequesters LRP6 towards clathrin-mediated endocytosis, leading to inhibition of Wnt/beta-catenin signaling. May activate non-canonical Wnt signaling. In cell surface growth factor/Ras signaling pathways proposed to inhibit ERK activation by interrupting the binding of GRB2 to SOS1 and to inhibit SRC by preventing its activating phosphorylation at 'Tyr-419'. Proposed to be involved in modulation of androgen receptor (AR) signaling mediated by SRC activation; seems to compete with AR for interaction with SRC. Plays a role in the CSF-1 signal transduction pathway. Plays a role in cellular differentiation. Involved in cell positioning and formation of visceral endoderm (VE) during embryogenesis and proposed to be required in the VE to respond to Nodal signaling coming from the epiblast. Required for the epithelial to mesenchymal transition, a process necessary for proper embryonic development. May be involved in myeloid cell differentiation and can induce macrophage adhesion and spreading. May act as a tumor suppressor. .
ENSDARG00000056739	tas1r1		taste receptor, type 1, member 1	9.61649	-4.16857	0.000326863	0.00760772
ENSDARG00000076464	lamtor1	LAMTOR1	late endosomal/lysosomal adaptor, MAPK and MTOR activator 1	7.57056	-5.86066	0.000326996	0.00760772		mTOR signaling pathway; Lysosome biogenesis
ENSDARG00000090337	pprc1	PPRC1	PPARG related coactivator 1	51.0923	-3.13239	0.000329654	0.00766016			Acts as a coactivator during transcriptional activation of nuclear genes related to mitochondrial biogenesis and cell growth. Involved in the transcription coactivation of CREB and NRF1 target genes. .
ENSDARG00000102226	gpr19	GPR19	G protein-coupled receptor 19	58.1618	-2.23727	0.000329978	0.00766016			G-protein coupled receptor that plays a role in the regulation of circadian rhythms and energy metabolism. Participates in maintaining proper circadian gene expression in the suprachiasmatic nucleus (SCN), the locus of the master circadian clock in the brain (By similarity). May function as a coordinator of aging-associated metabolic dysfunction, stress response, DNA integrity management, and eventual senescence (PubMed:37239845). Upon binding to adropin, modulates mitochondrial energy metabolism via the p44/42-PDK4 signaling pathway, influencing pyruvate dehydrogenase activity (By similarity). .
ENSDARG00000036864	slc34a2b		solute carrier family 34 member 2b	11.3717	-4.06939	0.000331036	0.00767625
ENSDARG00000007418	chmp4c	CHMP4C	charged multivesicular body protein 4C	9.43025	-3.9353	0.000332216	0.00768664		Necroptosis; Endocytosis
ENSDARG00000105355	si:ch1073-159d7.1		si:ch211-113a14.9	22.8117	-4.5942	0.000332057	0.00768664
ENSDARG00000069485	spryd7b	SPRYD7	SPRY domain containing 7b	13.567	-3.73361	0.000334216	0.00772442			SPRYD7 C13orf1 CLLD6
ENSDARG00000024829	tnn		tenascin N	14.9907	-3.0259	0.000337735	0.00779718		Focal adhesion; Integrin signaling
ENSDARG00000076974	pdzd7a		PDZ domain containing 7a	4.4946	-4.71507	0.000339294	0.0078246
ENSDARG00000046019	snai1b	SNAI1	snail family zinc finger 1b	66.6765	-2.56134	0.000340978	0.00782909		Adherens junction	Involved in induction of the epithelial to mesenchymal transition (EMT), formation and maintenance of embryonic mesoderm, growth arrest, survival and cell migration (PubMed:10655587, PubMed:15647282, PubMed:20389281, PubMed:20562920, PubMed:21952048, PubMed:25827072). Binds to 3 E-boxes of the E-cadherin/CDH1 gene promoter and to the promoters of CLDN7 and KRT8 and, in association with histone demethylase KDM1A which it recruits to the promoters, causes a decrease in dimethylated H3K4 levels and represses transcription (PubMed:10655587, PubMed:20389281, PubMed:20562920). The N-terminal SNAG domain competes with histone H3 for the same binding site on the histone demethylase complex formed by KDM1A and RCOR1, and thereby inhibits demethylation of histone H3 at 'Lys-4' (in vitro) (PubMed:20389281, PubMed:21300290, PubMed:23721412). During EMT, involved with LOXL2 in negatively regulating pericentromeric heterochromatin transcription (PubMed:16096638). SNAI1 recruits LOXL2 to pericentromeric regions to oxidize histone H3 and repress transcription which leads to release of heterochromatin component CBX5/HP1A, enabling chromatin reorganization and acquisition of mesenchymal traits (By similarity). Associates with EGR1 and SP1 to mediate tetradecanoyl phorbol acetate (TPA)-induced up-regulation of CDKN2B, possibly by binding to the CDKN2B promoter region 5'-TCACA-3 (PubMed:20121949). In addition, may also activate the CDKN2B promoter by itself (PubMed:20121949). .
ENSDARG00000089232	prr14	PRR14	proline rich 14	37.9431	-2.69649	0.000340319	0.00782909			Functions in tethering peripheral heterochromatin to the nuclear lamina during interphase, possibly through the interaction with heterochromatin protein CBX5/HP1 alpha (PubMed:24209742). Might play a role in reattaching heterochromatin to the nuclear lamina at mitotic exit (PubMed:24209742). Promotes myoblast differentiation during skeletal myogenesis, possibly by stimulating transcription factor MyoD activity via binding to CBX5/HP1 alpha (PubMed:25906157). Involved in the positive regulation of the PI3K-Akt-mTOR signaling pathway and in promoting cell proliferation, possibly via binding to GRB2 (PubMed:27041574). .
ENSDARG00000097001	lnc.290		si:ch73-233c7.1	5.57933	-4.72051	0.000340187	0.00782909
ENSDARG00000114895	si:ch211-113a14.22		si:ch211-113a14.22	21.4305	-3.69729	0.000340747	0.00782909
ENSDARG00000006865	glra4a		glycine receptor, alpha 4a	9.96465	-4.10411	0.000344508	0.0078929
ENSDARG00000092856	si:ch211-210c8.7		si:ch211-210c8.7	18.6399	-3.82449	0.000344183	0.0078929
ENSDARG00000058504	ap1s2	AP1S2	adaptor related protein complex 1 subunit sigma 2	17.1416	-2.91566	0.000345676	0.00790246		Lysosome biogenesis	Subunit of clathrin-associated adaptor protein complex 1 that plays a role in protein sorting in the late-Golgi/trans-Golgi network (TGN) and/or endosomes. The AP complexes mediate both the recruitment of clathrin to membranes and the recognition of sorting signals within the cytosolic tails of transmembrane cargo molecules.
ENSDARG00000094186	si:rp71-78h1.11			5.88567	-3.31199	0.000345426	0.00790246
ENSDARG00000061566	slc7a3b	SLC7A3	solute carrier family 7 member 3b	26.4021	-2.75317	0.000346272	0.00790749			Uniporter that mediates the uptake of cationic L-amino acids such as L-arginine, L-lysine and L-ornithine (PubMed:11591158). The transport is sodium ions- and pH-independent, moderately trans-stimulated and is mediated by passive diffusion (PubMed:11591158). .
ENSDARG00000030465	tmem263	TMEM263	transmembrane protein 263	47.6672	-2.78743	0.000346693	0.00790852			May play a role in bone development. .
ENSDARG00000104286	si:dkey-6d5.3			14.5886	-4.59856	0.000347948	0.00792853
ENSDARG00000009525	tial1		TIA1 cytotoxic granule-associated RNA binding protein-like 1	6.53178	-3.89524	0.000349328	0.00795048
ENSDARG00000020447	tmtc4	TMTC4	transmembrane O-mannosyltransferase targeting cadherins 4	24.6413	-2.53501	0.000349667	0.00795048			Transfers mannosyl residues to the hydroxyl group of serine or threonine residues. The 4 members of the TMTC family are O-mannosyl-transferases dedicated primarily to the cadherin superfamily, each member seems to have a distinct role in decorating the cadherin domains with O-linked mannose glycans at specific regions. Also acts as O-mannosyl-transferase on other proteins such as PDIA3. .
ENSDARG00000033597	api5	API5	apoptosis inhibitor 5	15.8796	-2.90143	0.000351321	0.00795369			Antiapoptotic factor that may have a role in protein assembly. Negatively regulates ACIN1. By binding to ACIN1, it suppresses ACIN1 cleavage from CASP3 and ACIN1-mediated DNA fragmentation. Also known to efficiently suppress E2F1-induced apoptosis. Its depletion enhances the cytotoxic action of the chemotherapeutic drugs. .
ENSDARG00000086996	si:ch73-234b20.5		si:ch73-234b20.5	602.209	1.81014	0.00035054	0.00795369		Autophagy - animal; Lysosome biogenesis; SNARE interactions in vesicular transport
ENSDARG00000097465	trmt61b	TRMT61B	tRNA methyltransferase 61B	9.69999	-3.7818	0.000351032	0.00795369			Methyltransferase that catalyzes the formation of N(1)-methyladenine at position 58 (m1A58) in various tRNAs in mitochondrion, including tRNA(Leu) (deciphering codons UUA or UUG), tRNA(Lys) and tRNA(Ser) (deciphering codons UCA, UCU, UCG or UCC) (PubMed:23097428). Catalyzes the formation of 1-methyladenosine at position 947 of mitochondrial 16S ribosomal RNA and this modification is most likely important for mitoribosomal structure and function (PubMed:27631568). In addition to tRNA N(1)-methyltransferase activity, also acts as a mRNA N(1)-methyltransferase by mediating methylation of adenosine residues at the N(1) position of MT-ND5 mRNA, leading to interfere with mitochondrial translation (PubMed:29107537). .
ENSDARG00000110178				219.424	1.30045	0.000350853	0.00795369
ENSDARG00000074431	ddb1	DDB1	damage-specific DNA binding protein 1	8.96087	-3.27347	0.000352361	0.00796011		Ubiquitin mediated proteolysis; Nucleotide excision repair
ENSDARG00000105796	or42a1		odorant receptor, family 42, subfamily A, member 1	8.78287	-4.23232	0.000351999	0.00796011
ENSDARG00000009942	cdc6	CDC6	cell division cycle 6 homolog (S. cerevisiae)	21.1503	-3.84694	0.00035285	0.0079626		Cell cycle	Involved in the initiation of DNA replication. Also participates in checkpoint controls that ensure DNA replication is completed before mitosis is initiated.
ENSDARG00000043173	cela1.3	CELA1	chymotrypsin like elastase family member 1, tandem duplicate 3	126.986	2.57703	0.000355343	0.00799347			Serine proteases that hydrolyze many proteins in addition to elastin. .
ENSDARG00000098214			uncharacterized LOC100329818	8.05707	-5.33402	0.000355358	0.00799347
ENSDARG00000101210	glg1b	GLG1	golgi glycoprotein 1b	9.47133	-3.75668	0.000355031	0.00799347			Binds fibroblast growth factor and E-selectin (cell-adhesion lectin on endothelial cells mediating the binding of neutrophils). .
ENSDARG00000069806	sstr2b	SSTR2	somatostatin receptor 2b	12.0764	-4.44486	0.000356198	0.00800381		Hormone signaling	Receptor for somatostatin-14 and -28. This receptor is coupled via pertussis toxin sensitive G proteins to inhibition of adenylyl cyclase. In addition it stimulates phosphotyrosine phosphatase and PLC via pertussis toxin insensitive as well as sensitive G proteins. Inhibits calcium entry by suppressing voltage-dependent calcium channels. Acts as the functionally dominant somatostatin receptor in pancreatic alpha- and beta-cells where it mediates the inhibitory effect of somatostatin-14 on hormone secretion. Inhibits cell growth through enhancement of MAPK1 and MAPK2 phosphorylation and subsequent up-regulation of CDKN1B. Stimulates neuronal migration and axon outgrowth and may participate in neuron development and maturation during brain development. Mediates negative regulation of insulin receptor signaling through PTPN6. Inactivates SSTR3 receptor function following heterodimerization. .
ENSDARG00000010601	mtmr10	MTMR10	myotubularin related protein 10	24.8195	-3.35658	0.000357567	0.00802598
ENSDARG00000073997	srpk1a		SRSF protein kinase 1a	15.5553	-4.63623	0.000358481	0.00802937		Herpes simplex virus 1 infection
ENSDARG00000105219	znf988		uncharacterized LOC137491238	13.2583	-4.24085	0.000358391	0.00802937
ENSDARG00000043431	b3gntl1	B3GNTL1	queuosine-tRNA galactosyltransferase	56.9633	-1.77863	0.000359683	0.00804773			Glycosyltransferase that specifically catalyzes galactosylation of cytoplasmic tRNA(Tyr) modified with queuosine at position 34 (queuosine(34)) (PubMed:37992713). Galactosylates the cyclopentene hydroxyl group of queuosine(34) in tRNA(Tyr) to form galactosyl-queuosine(34) (PubMed:37992713). Mannosylation of queuosine(34) in tRNA(Tyr) is required to slow-down elongation at cognate codons UAC and suppress stop codon readthrough, thereby regulating protein translation (PubMed:37992713). .
ENSDARG00000019881	bsg	BSG	basigin	28.7676	-3.57518	0.000362034	0.00806875		Efferocytosis	[Isoform 1]: Essential for normal retinal maturation and development (By similarity). Acts as a retinal cell surface receptor for NXNL1 and plays an important role in NXNL1-mediated survival of retinal cone photoreceptors (PubMed:25957687). In association with glucose transporter SLC16A1/GLUT1 and NXNL1, promotes retinal cone survival by enhancing aerobic glycolysis and accelerating the entry of glucose into photoreceptors (PubMed:25957687). May act as a potent stimulator of IL6 secretion in multiple cell lines that include monocytes (PubMed:21620857). .; [Isoform 1]: (Microbial infection) Erythrocyte receptor for P.falciparum RH5 which is essential for erythrocyte invasion by the merozoite stage of P.falciparum isolates 3D7 and Dd2. .; [Isoform 2]: Signaling receptor for cyclophilins, essential for PPIA/CYPA and PPIB/CYPB-dependent signaling related to chemotaxis and adhesion of immune cells (PubMed:11688976, PubMed:11943775). Plays an important role in targeting monocarboxylate transporters SLC16A1/GLUT1, SLC16A11 and SLC16A12 to the plasma membrane (PubMed:17127621, PubMed:21778275, PubMed:28666119). Acts as a coreceptor for vascular endothelial growth factor receptor 2 (KDR/VEGFR2) in endothelial cells enhancing its VEGFA-mediated activation and downstream signaling (PubMed:25825981). Promotes angiogenesis through EPAS1/HIF2A-mediated up-regulation of VEGFA (isoform VEGF-165 and VEGF-121) and KDR/VEGFR2 in endothelial cells (PubMed:19837976). Plays a key role in regulating tumor growth, invasion, metastasis and neoangiogenesis by stimulating the production and release of extracellular matrix metalloproteinases and KDR/VEGFR2 by both tumor cells and stromal cells (fibroblasts and endothelial cells) (PubMed:11992541, PubMed:12553375, PubMed:15833850). .; [Isoform 2]: (Microbial infection) Erythrocyte receptor for P.falciparum RH5 which is essential for erythrocyte invasion by the merozoite stage of P.falciparum isolates 3D7, Dd2, 7G8 and HB3 (PubMed:22080952, PubMed:26195724). Binding of P.falciparum RH5 results in BSG dimerization which triggers an increase in intracellular Ca(2+) in the erythrocyte (PubMed:28409866). This essential step leads to a rearrangement of the erythrocyte cytoskeleton required for the merozoite invasion (PubMed:28409866). .; [Isoform 2]: (Microbial infection) Can facilitate human SARS coronavirus (SARS-CoV-1) infection via its interaction with virus-associated PPIA/CYPA. .; [Isoform 2]: (Microbial infection) Can facilitate HIV-1 infection via its interaction with virus-associated PPIA/CYPA. .; [Isoform 2]: (Microbial infection) First described as a receptor for severe acute respiratory syndrome coronavirus 2 (SARS-CoV-2), it is not required for SARS-CoV-2 infection. .; [Isoform 2]: (Microbial infection) Acts as a receptor for measles virus. .; [Isoform 2]: (Microbial infection) Promotes entry of pentamer-expressing human cytomegalovirus (HCMV) into epithelial and endothelial cells. .; Plays a role in neurite outgrowth. .
ENSDARG00000030239	dennd6aa	DENND6A	DENN/MADD domain containing 6A	560.374	-1.02436	0.000362541	0.00806875
ENSDARG00000041397	eif2b2	EIF2B2	eukaryotic translation initiation factor 2B, subunit 2 beta	31.5557	-3.23847	0.000361007	0.00806875		Herpes simplex virus 1 infection
ENSDARG00000063089	ccm2l	CCM2L	CCM2 like scaffold protein	32.7408	-2.91034	0.0003614	0.00806875			CCM2L C20orf160
ENSDARG00000102665	cabz01033180.1		uncharacterized LOC101882575	13.1079	-3.77029	0.00036251	0.00806875
ENSDARG00000061916	tmem51b	TMEM51	transmembrane protein 51b	31.9682	-4.02697	0.000363951	0.00809155			TMEM51 C1orf72
ENSDARG00000014058	rab36	RAB36	RAB36, member RAS oncogene family	20.5291	6.5393	0.000364376	0.00809245
ENSDARG00000013430	bhmt	BHMT2;BHMT	betaine-homocysteine methyltransferase	3527.52	1.13705	0.000365164	0.00809312		Glycine, serine and threonine metabolism; One carbon pool by folate; Cysteine and methionine metabolism
ENSDARG00000095751	C20H6orf58	C6orf58	liver-enriched gene 1, tandem duplicate 2	313.873	2.09312	0.000365175	0.00809312			May be involved in early liver development. .
ENSDARG00000097908	si:dkey-19d21.4			24.1502	-4.22886	0.000368731	0.00816331
ENSDARG00000060280	pde9aa	PDE9A	phosphodiesterase 9aa	3.88993	-6.82055	0.000370098	0.00817636		Purine metabolism
ENSDARG00000070061	gfer	GFER	growth factor, augmenter of liver regeneration (ERV1 homolog, S. cerevisiae)	24.7676	-3.76092	0.000369891	0.00817636			[Isoform 1]: FAD-dependent sulfhydryl oxidase that regenerates the redox-active disulfide bonds in CHCHD4/MIA40, a chaperone essential for disulfide bond formation and protein folding in the mitochondrial intermembrane space. The reduced form of CHCHD4/MIA40 forms a transient intermolecular disulfide bridge with GFER/ERV1, resulting in regeneration of the essential disulfide bonds in CHCHD4/MIA40, while GFER/ERV1 becomes re-oxidized by donating electrons to cytochrome c or molecular oxygen. .; [Isoform 2]: May act as an autocrine hepatotrophic growth factor promoting liver regeneration.
ENSDARG00000089765	si:ch211-286b5.4		si:ch211-286b5.4	10.663	-4.55366	0.000371997	0.00820304		Adherens junction; IgSF CAM signaling
ENSDARG00000102711	si:ch211-25b15.1			31.561	-2.86106	0.000372388	0.00820304
ENSDARG00000114253	Metazoa_SRP			106.3	-2.68828	0.000372475	0.00820304
ENSDARG00000007807	cyth3a	CYTH3	cytohesin 3a	13.4728	-3.25832	0.000373676	0.00822087		Endocytosis; Salmonella infection	Promotes guanine-nucleotide exchange on ARF1 and ARF6. Promotes the activation of ARF factors through replacement of GDP with GTP. Plays a role in the epithelial polarization (By similarity). .
ENSDARG00000091872	ccdc117	CCDC117	coiled-coil domain containing 117	17.3704	-3.50504	0.000376355	0.00827117			Facilitates DNA repair, cell cycle progression, and cell proliferation through its interaction with CIAO2B. .
ENSDARG00000055719	ino80c	INO80C	INO80 complex subunit C	25.156	-4.0993	0.000378147	0.00830187		ATP-dependent chromatin remodeling	Proposed core component of the chromatin remodeling INO80 complex which is involved in transcriptional regulation, DNA replication and probably DNA repair.
ENSDARG00000060169	mns1	MNS1	meiosis-specific nuclear structural 1	7.19683	-4.44989	0.000378967	0.00831118
ENSDARG00000042529	gnat2	GNAT2	guanine nucleotide binding protein (G protein), alpha transducing activity polypeptide 2	10.3794	-3.7533	0.000380003	0.00832523			Guanine nucleotide-binding proteins (G proteins) are involved as modulators or transducers in various transmembrane signaling systems. Transducin is an amplifier and one of the transducers of a visual impulse that performs the coupling between rhodopsin and cGMP-phosphodiesterase.
ENSDARG00000032458	mark2b	MARK2	MAP/microtubule affinity-regulating kinase 2b	43.9016	-2.1692	0.000383914	0.00840217			Serine/threonine-protein kinase (PubMed:23666762). Involved in cell polarity and microtubule dynamics regulation. Phosphorylates CRTC2/TORC2, DCX, HDAC7, KIF13B, MAP2, MAP4 and RAB11FIP2. Phosphorylates the microtubule-associated protein MAPT/TAU (PubMed:23666762). Plays a key role in cell polarity by phosphorylating the microtubule-associated proteins MAP2, MAP4 and MAPT/TAU at KXGS motifs, causing detachment from microtubules, and their disassembly. Regulates epithelial cell polarity by phosphorylating RAB11FIP2. Involved in the regulation of neuronal migration through its dual activities in regulating cellular polarity and microtubule dynamics, possibly by phosphorylating and regulating DCX. Regulates axogenesis by phosphorylating KIF13B, promoting interaction between KIF13B and 14-3-3 and inhibiting microtubule-dependent accumulation of KIF13B. Also required for neurite outgrowth and establishment of neuronal polarity. Regulates localization and activity of some histone deacetylases by mediating phosphorylation of HDAC7, promoting subsequent interaction between HDAC7 and 14-3-3 and export from the nucleus. Also acts as a positive regulator of the Wnt signaling pathway, probably by mediating phosphorylation of dishevelled proteins (DVL1, DVL2 and/or DVL3). Modulates the developmental decision to build a columnar versus a hepatic epithelial cell apparently by promoting a switch from a direct to a transcytotic mode of apical protein delivery. Essential for the asymmetric development of membrane domains of polarized epithelial cells. .
ENSDARG00000063249	mrpl9	MRPL9	mitochondrial ribosomal protein L9	5.01573	-5.05351	0.000385827	0.00843526
ENSDARG00000025788	chp2	CHP1	calcineurin-like EF-hand protein 2	5.57134	-5.15532	0.000388613	0.00848726
ENSDARG00000114938	si:ch211-246b8.9			15.5914	10.6535	0.000389013	0.00848726
ENSDARG00000012915	ech1	ECH1	enoyl CoA hydratase 1, peroxisomal	10.8291	-5.19172	0.000391554	0.00852967		Peroxisome
ENSDARG00000036678	trmt10a	TRMT10A	tRNA methyltransferase 10A	38.9176	-2.68006	0.000391768	0.00852967
ENSDARG00000039116	nr5a5		nuclear receptor subfamily 5, group A, member 5	14.0567	-3.37459	0.000393769	0.0085467
ENSDARG00000074017	usp31	USP31	ubiquitin specific peptidase 31	16.5045	-3.18485	0.000393746	0.0085467			Deubiquitinase that recognizes and hydrolyzes the peptide bond at the C-terminal Gly of ubiquitin. May play a role in the regulation of NF-kappa-B signaling pathway by deubiquitinating TRAF2. .; (Microbial infection) Plays a positive role in foot-and-mouth disease and classical swine fever viral infection. Mechanistically, associates with internal ribosomal entry site (IRES) element within the 5'-untranslated region of viral genomes to promote translation of the virus-encoded polyprotein. .
ENSDARG00000102533	si:ch73-281i18.4	MAP7D1	si:ch73-281i18.4	6.66632	-4.84267	0.000393648	0.0085467
ENSDARG00000100373	si:ch211-175l6.1		si:ch211-175l6.1	9.82027	-4.03872	0.000394626	0.00855648
ENSDARG00000059075	nip7	NIP7	NIP7 nucleolar pre-rRNA processing protein	7.52568	-4.86305	0.000395709	0.00857112			Required for proper 34S pre-rRNA processing and 60S ribosome subunit assembly. .
ENSDARG00000024229	ubl7a	UBL7	ubiquitin-like 7a (bone marrow stromal cell-derived)	13.2152	-4.74102	0.00039745	0.00859997
ENSDARG00000076330	dusp12	DUSP12	dual specificity phosphatase 12	66.6898	-2.99346	0.000399599	0.00863759
ENSDARG00000091215	rpz2		rapunzel 2	8.1803	-3.44443	0.000400396	0.00864592
ENSDARG00000045681	irf5	IRF5	interferon regulatory factor 5	25.5062	-3.4431	0.000404493	0.00872544		Toll-like receptor signaling pathway	Transcription factor that plays a critical role in innate immunity by activating expression of type I interferon (IFN) IFNA and INFB and inflammatory cytokines downstream of endolysosomal toll-like receptors TLR7, TLR8 and TLR9 (PubMed:11303025, PubMed:15695821, PubMed:22412986, PubMed:25326418, PubMed:32433612). Regulates the transcription of type I IFN genes (IFN-alpha and IFN-beta) and IFN-stimulated genes (ISG) by binding to an interferon-stimulated response element (ISRE) in their promoters (By similarity). Can efficiently activate both the IFN-beta (IFNB) and the IFN-alpha (IFNA) genes and mediate their induction downstream of the TLR-activated, MyD88-dependent pathway (By similarity). Key transcription factor regulating the IFN response during SARS-CoV-2 infection (PubMed:33440148). .
ENSDARG00000007722	nudt8		nudix hydrolase 8	10.4465	-4.72916	0.000404932	0.00872596
ENSDARG00000029768	waplb	WAPL	WAPL cohesin release factor b	1065.09	-1.59837	0.000405704	0.00873365		Cell cycle	Regulator of sister chromatid cohesion in mitosis which negatively regulates cohesin association with chromatin (PubMed:26299517). Involved in both sister chromatid cohesion during interphase and sister-chromatid resolution during early stages of mitosis. Couples DNA replication to sister chromatid cohesion. Cohesion ensures that chromosome partitioning is accurate in both meiotic and mitotic cells and plays an important role in DNA repair. .
ENSDARG00000096667	hemgn		hemogen	7.06261	-4.53406	0.000407674	0.00876707
ENSDARG00000094007	si:ch73-177h5.3			5.81193	-5.50639	0.000410325	0.00881507
ENSDARG00000115421	n6amt1	HEMK2	HemK methyltransferase 2, ETF1 glutamine and histone H4 lysine	8.18069	-5.43288	0.00041155	0.00883238
ENSDARG00000018460	mbnl2	MBNL2	muscleblind-like splicing regulator 2	1074.93	1.12431	0.000412797	0.00884108
ENSDARG00000055797	cnpy4	CNPY4	canopy FGF signaling regulator 4	10.0899	-4.1118	0.000412664	0.00884108
ENSDARG00000111536	si:ch211-113a14.19		si:ch211-113a14.19	21.6232	-4.0059	0.000414026	0.00885839
ENSDARG00000037318	ddost	DDOST	dolichyl-diphosphooligosaccharide--protein glycosyltransferase subunit (non-catalytic)	17.1909	-3.39286	0.000416161	0.00889501		Protein processing in endoplasmic reticulum; N-Glycan biosynthesis; Various types of N-glycan biosynthesis
ENSDARG00000004111	esr1	ESR1	estrogen receptor 1	27.1124	-2.9295	0.000417928	0.00891307		Hormone signaling	Nuclear hormone receptor. The steroid hormones and their receptors are involved in the regulation of eukaryotic gene expression and affect cellular proliferation and differentiation in target tissues. Ligand-dependent nuclear transactivation involves either direct homodimer binding to a palindromic estrogen response element (ERE) sequence or association with other DNA-binding transcription factors, such as AP-1/c-Jun, c-Fos, ATF-2, Sp1 and Sp3, to mediate ERE-independent signaling. Ligand binding induces a conformational change allowing subsequent or combinatorial association with multiprotein coactivator complexes through LXXLL motifs of their respective components. Mutual transrepression occurs between the estrogen receptor (ER) and NF-kappa-B in a cell-type specific manner. Decreases NF-kappa-B DNA-binding activity and inhibits NF-kappa-B-mediated transcription from the IL6 promoter and displace RELA/p65 and associated coregulators from the promoter. Recruited to the NF-kappa-B response element of the CCL2 and IL8 promoters and can displace CREBBP. Present with NF-kappa-B components RELA/p65 and NFKB1/p50 on ERE sequences. Can also act synergistically with NF-kappa-B to activate transcription involving respective recruitment adjacent response elements; the function involves CREBBP. Can activate the transcriptional activity of TFF1. Also mediates membrane-initiated estrogen signaling involving various kinase cascades. Essential for MTA1-mediated transcriptional regulation of BRCA1 and BCAS3 (PubMed:17922032). Maintains neuronal survival in response to ischemic reperfusion injury when in the presence of circulating estradiol (17-beta-estradiol/E2) (By similarity). .; [Isoform 3]: Involved in activation of NOS3 and endothelial nitric oxide production (PubMed:21937726). Isoforms lacking one or several functional domains are thought to modulate transcriptional activity by competitive ligand or DNA binding and/or heterodimerization with the full-length receptor (PubMed:10970861). Binds to ERE and inhibits isoform 1 (PubMed:10970861). .
ENSDARG00000041232	rps29	RPS29	ribosomal protein S29	898.255	1.43898	0.000417667	0.00891307			Component of the small ribosomal subunit (PubMed:23636399, PubMed:25901680, PubMed:25957688). The ribosome is a large ribonucleoprotein complex responsible for the synthesis of proteins in the cell (PubMed:23636399, PubMed:25901680, PubMed:25957688). .
ENSDARG00000043232	si:ch211-170h2.3		serine rich and transmembrane domain containing 1	11.0237	-4.71401	0.000418277	0.00891307
ENSDARG00000094300	nupr1a		nuclear protein 1a	65.205	-2.19787	0.000419463	0.0089293
ENSDARG00000105541	si:ch73-335l21.3			10.561	-4.8077	0.000420435	0.00893762
ENSDARG00000105816				33.1551	-3.07392	0.000420704	0.00893762
ENSDARG00000092759	si:dkey-61p9.9		si:dkey-61p9.9	23.8738	-2.80017	0.000423911	0.00897854
ENSDARG00000098289	vstm2l	VSTM2L	V-set and transmembrane domain containing 2 like b	153.553	-1.68544	0.000423474	0.00897854
ENSDARG00000102464	wnt5b	WNT5B	wingless-type MMTV integration site family, member 5b	116.064	1.79187	0.000423626	0.00897854		mTOR signaling pathway; Wnt signaling pathway; Melanogenesis; Cadherin signaling	Ligand for members of the frizzled family of seven transmembrane receptors. Probable developmental protein. May be a signaling molecule which affects the development of discrete regions of tissues. Is likely to signal over only few cell diameters (By similarity). .
ENSDARG00000026766	bcl2l10	BCL2L10	BCL2 like 10	11.8128	-3.47736	0.00042635	0.00901679			Promotes cell survival by suppressing apoptosis induced by BAX but not BAK (PubMed:11278245, PubMed:11689480). Increases binding of AHCYL1/IRBIT to ITPR1 (PubMed:27995898). Reduces ITPR1-mediated calcium release from the endoplasmic reticulum cooperatively with AHCYL1/IRBIT under normal cellular conditions (PubMed:27995898). Under apoptotic stress conditions, dissociates from ITPR1 and is displaced from mitochondria-associated endoplasmic reticulum membranes, leading to increased Ca(2+) transfer to mitochondria which promotes apoptosis (PubMed:27995898). Required for the correct formation of the microtubule organizing center during oocyte cell division, potentially via regulation of protein abundance and localization of other microtubule organizing center components such as AURKA and TPX2 (By similarity). .
ENSDARG00000103337	rrp1	RRP1;RRP1B	ribosomal RNA processing 1	13.3599	-4.55121	0.000426574	0.00901679
ENSDARG00000023309	spryd4	SPRYD4	SPRY domain containing 4	16.0713	-4.22084	0.000431396	0.00910956			SPRYD4
ENSDARG00000103962	add1	ADD1	adducin 1 (alpha)	23.3953	-3.77994	0.000432114	0.00911556
ENSDARG00000031637	pan3	PAN3	poly(A) specific ribonuclease subunit PAN3	2096.73	-1.69413	0.000433631	0.00912926		RNA degradation	Regulatory subunit of the poly(A)-nuclease (PAN) deadenylation complex, one of two cytoplasmic mRNA deadenylases involved in general and miRNA-mediated mRNA turnover. PAN specifically shortens poly(A) tails of RNA and the activity is stimulated by poly(A)-binding protein (PABP). PAN deadenylation is followed by rapid degradation of the shortened mRNA tails by the CCR4-NOT complex. Deadenylated mRNAs are then degraded by two alternative mechanisms, namely exosome-mediated 3'-5' exonucleolytic degradation, or deadenylation-dependent mRNA decapping and subsequent 5'-3' exonucleolytic degradation by XRN1. PAN3 acts as a regulator for PAN activity, recruiting the catalytic subunit PAN2 to mRNA via its interaction with RNA and PABP, and to miRNA targets via its interaction with GW182 family proteins. .; [Isoform 1]: Decreases PAN2-mediated deadenylation, possibly by preventing progression into the second CCR4-NOT mediated stage of biphasic deadenylation. Has a significant effect on mRNA stability, generally stabilizing a subset of the transcriptome. Stabilizes mRNAs degraded by the AU-rich element (ARE)-mediated mRNA decay pathway but promotes degradation of mRNAs by the microRNA-mediated pathway (PubMed:28559491). Its activity influences mRNP remodeling, specifically reducing formation of a subset of P-bodies containing GW220, an isoform of TNRC6A (PubMed:28559491). .; [Isoform 3]: Enhances PAN2 deadenylase activity and has an extensive effect on mRNA stability, generally enhancing mRNA decay across the transcriptome by multiple pathways, including the AU-rich element (ARE)-mediated pathway, microRNA-mediated pathway and the nonsense-mediated pathway (NMD) (PubMed:28559491). Its activity is required for efficient P-body formation (PubMed:28559491). May be involved in regulating mRNAs of genes involved in cell cycle progression and cell proliferation (PubMed:28559491). .
ENSDARG00000071288	samhd1	SAMHD1	SAM domain and HD domain 1	328.029	-2.08587	0.000433299	0.00912926		Viral life cycle - HIV-1	Protein that acts both as a host restriction factor involved in defense response to virus and as a regulator of DNA end resection at stalled replication forks (PubMed:19525956, PubMed:21613998, PubMed:21720370, PubMed:22056990, PubMed:23601106, PubMed:23602554, PubMed:24336198, PubMed:26294762, PubMed:26431200, PubMed:28229507, PubMed:28834754, PubMed:29670289). Has deoxynucleoside triphosphate (dNTPase) activity, which is required to restrict infection by viruses, such as HIV-1: dNTPase activity reduces cellular dNTP levels to levels too low for retroviral reverse transcription to occur, blocking early-stage virus replication in dendritic and other myeloid cells (PubMed:19525956, PubMed:21613998, PubMed:21720370, PubMed:22056990, PubMed:23364794, PubMed:23601106, PubMed:23602554, PubMed:24336198, PubMed:25038827, PubMed:26101257, PubMed:26294762, PubMed:26431200, PubMed:28229507). Likewise, suppresses LINE-1 retrotransposon activity (PubMed:24035396, PubMed:24217394, PubMed:29610582). Not able to restrict infection by HIV-2 virus; because restriction activity is counteracted by HIV-2 viral protein Vpx (PubMed:21613998, PubMed:21720370). In addition to virus restriction, dNTPase activity acts as a regulator of DNA precursor pools by regulating dNTP pools (PubMed:23858451). Phosphorylation at Thr-592 acts as a switch to control dNTPase-dependent and -independent functions: it inhibits dNTPase activity and ability to restrict infection by viruses, while it promotes DNA end resection at stalled replication forks (PubMed:23601106, PubMed:23602554, PubMed:29610582, PubMed:29670289). Functions during S phase at stalled DNA replication forks to promote the resection of gapped or reversed forks: acts by stimulating the exonuclease activity of MRE11, activating the ATR-CHK1 pathway and allowing the forks to restart replication (PubMed:29670289). Its ability to promote degradation of nascent DNA at stalled replication forks is required to prevent induction of type I interferons, thereby preventing chronic inflammation (PubMed:27477283, PubMed:29670289). Ability to promote DNA end resection at stalled replication forks is independent of dNTPase activity (PubMed:29670289). Enhances immunoglobulin hypermutation in B-lymphocytes by promoting transversion mutation (By similarity). .
ENSDARG00000015611	rasl11b	RASL11B	RAS-like, family 11, member B	7.61992	-4.25	0.000437538	0.0092023			RASL11B
ENSDARG00000105762	si:dkey-92k1.9		si:dkey-92k1.9	14.4789	-3.98745	0.000443089	0.00930974
ENSDARG00000099566	lmbrd2a	LMBRD2	LMBR1 domain containing 2a	64.4349	-2.18661	0.000446903	0.00938051			Recruited to ligand-activated beta-2 adrenergic receptor/ADRB2, it negatively regulates the adrenergic receptor signaling pathway (PubMed:28388415). May also regulate other G-protein coupled receptors including type-1 angiotensin II receptor/AGTR1 (Probable). .
ENSDARG00000058969	cntnap2a		contactin associated protein 2a	22.7456	-2.65203	0.000447591	0.00938559		IgSF CAM signaling; Cell adhesion molecule (CAM) interaction
ENSDARG00000007886	slc35b2	SLC35B2	solute carrier family 35 member B2	112.887	-1.29946	0.000448163	0.00938822			Probably functions as a 3'-phosphoadenylyl sulfate:adenosine 3',5'-bisphosphate antiporter at the Golgi membranes. Mediates the transport from the cytosol into the lumen of the Golgi of 3'-phosphoadenylyl sulfate/adenosine 3'-phospho 5'-phosphosulfate (PAPS), a universal sulfuryl donor for sulfation events that take place in that compartment. .
ENSDARG00000061451	n4bp2		NEDD4 binding protein 2	69.8941	-2.62237	0.000451933	0.00945693
ENSDARG00000113510	si:ch211-59d8.2			344.434	1.32042	0.000452343	0.00945693
ENSDARG00000058369	mex3b	MEX3B	mex-3 RNA binding family member B	29.363	-3.01323	0.000454203	0.0094864			RNA-binding protein. May be involved in post-transcriptional regulatory mechanisms.
ENSDARG00000041538	mrps28	MRPS28	mitochondrial ribosomal protein S28	12.8233	-4.52678	0.000454945	0.00949247
ENSDARG00000032799	kcnd2	KCND2	potassium voltage-gated channel, Shal-related subfamily, member 2	461.149	1.26036	0.000459333	0.00953672
ENSDARG00000057013	cadm3	CADM3	cell adhesion molecule 3	5.59043	-4.44142	0.000459126	0.00953672		IgSF CAM signaling; Cell adhesion molecule (CAM) interaction
ENSDARG00000059978	cplx4a	CPLX4	complexin 4a	12.4137	-3.18378	0.000458428	0.00953672			Complexin that regulates SNARE protein complex-mediated synaptic vesicle fusion (By similarity). Required for the maintenance of synaptic ultrastructure in the adult retina (By similarity). Positively regulates synaptic transmission through synaptic vesicle availability and exocytosis of neurotransmitters at photoreceptor ribbon synapses in the retina (By similarity). Suppresses tonic photoreceptor activity and baseline 'noise' by suppression of Ca(2+) vesicle tonic release and the facilitation of evoked synchronous and asynchronous Ca(2+) vesicle release (By similarity). .
ENSDARG00000076473	trim37	TRIM37	tripartite motif containing 37	19.8591	-4.04653	0.000457812	0.00953672		Ubiquitin mediated proteolysis	E3 ubiquitin-protein ligase required to prevent centriole reduplication (PubMed:15885686, PubMed:23769972). Probably acts by ubiquitinating positive regulators of centriole reduplication (PubMed:23769972). Mediates monoubiquitination of 'Lys-119' of histone H2A (H2AK119Ub), a specific tag for epigenetic transcriptional repression: associates with some Polycomb group (PcG) multiprotein PRC2-like complex and mediates repression of target genes (PubMed:25470042). Also acts as a positive regulator of peroxisome import by mediating monoubiquitination of PEX5 at 'Lys-472': monoubiquitination promotes PEX5 stabilitation by preventing its polyubiquitination and degradation by the proteasome (PubMed:28724525). Has anti-HIV activity (PubMed:24317724). .
ENSDARG00000117239			uncharacterized LOC100004075	5.41537	-4.46027	0.00045883	0.00953672
ENSDARG00000092158	cbx3b		chromobox homolog 3b	17.285	-3.67058	0.000464982	0.00963498		Polycomb repressive complex
ENSDARG00000098235	actr5	ACTR5	actin related protein 5	17.1996	-3.94114	0.000464648	0.00963498		ATP-dependent chromatin remodeling	Proposed core component of the chromatin remodeling INO80 complex which is involved in transcriptional regulation, DNA replication and probably DNA repair. Involved in DNA double-strand break repair and UV-damage excision repair. .
ENSDARG00000008723	prkcba	PRKCB	protein kinase C, beta a	19.8646	-3.07075	0.000466545	0.00965785		mTOR signaling pathway; MAPK signaling pathway; Neuroactive ligand signaling; Wnt signaling pathway; Calcium signaling pathway; Melanogenesis; Focal adhesion; Gap junction; ErbB signaling pathway; IgSF CAM signaling; VEGF signaling pathway; GnRH signaling pathway; Phosphatidylinositol signaling system; Vascular smooth muscle contraction	Calcium-activated, phospholipid- and diacylglycerol (DAG)-dependent serine/threonine-protein kinase involved in various cellular processes such as regulation of the B-cell receptor (BCR) signalosome, oxidative stress-induced apoptosis, androgen receptor-dependent transcription regulation, insulin signaling and endothelial cells proliferation. Plays a key role in B-cell activation by regulating BCR-induced NF-kappa-B activation. Mediates the activation of the canonical NF-kappa-B pathway (NFKB1) by direct phosphorylation of CARD11/CARMA1 at 'Ser-559', 'Ser-644' and 'Ser-652'. Phosphorylation induces CARD11/CARMA1 association with lipid rafts and recruitment of the BCL10-MALT1 complex as well as MAP3K7/TAK1, which then activates IKK complex, resulting in nuclear translocation and activation of NFKB1. Plays a direct role in the negative feedback regulation of the BCR signaling, by down-modulating BTK function via direct phosphorylation of BTK at 'Ser-180', which results in the alteration of BTK plasma membrane localization and in turn inhibition of BTK activity (PubMed:11598012). Involved in apoptosis following oxidative damage: in case of oxidative conditions, specifically phosphorylates 'Ser-36' of isoform p66Shc of SHC1, leading to mitochondrial accumulation of p66Shc, where p66Shc acts as a reactive oxygen species producer. Acts as a coactivator of androgen receptor (AR)-dependent transcription, by being recruited to AR target genes and specifically mediating phosphorylation of 'Thr-6' of histone H3 (H3T6ph), a specific tag for epigenetic transcriptional activation that prevents demethylation of histone H3 'Lys-4' (H3K4me) by LSD1/KDM1A (PubMed:20228790). In insulin signaling, may function downstream of IRS1 in muscle cells and mediate insulin-dependent DNA synthesis through the RAF1-MAPK/ERK signaling cascade. Participates in the regulation of glucose transport in adipocytes by negatively modulating the insulin-stimulated translocation of the glucose transporter SLC2A4/GLUT4. Phosphorylates SLC2A1/GLUT1, promoting glucose uptake by SLC2A1/GLUT1 (PubMed:25982116). Under high glucose in pancreatic beta-cells, is probably involved in the inhibition of the insulin gene transcription, via regulation of MYC expression. In endothelial cells, activation of PRKCB induces increased phosphorylation of RB1, increased VEGFA-induced cell proliferation, and inhibits PI3K/AKT-dependent nitric oxide synthase (NOS3/eNOS) regulation by insulin, which causes endothelial dysfunction. Also involved in triglyceride homeostasis (By similarity). Phosphorylates ATF2 which promotes cooperation between ATF2 and JUN, activating transcription (PubMed:19176525). Phosphorylates KLHL3 in response to angiotensin II signaling, decreasing the interaction between KLHL3 and WNK4 (PubMed:25313067). Phosphorylates and activates LRRK1, which phosphorylates RAB proteins involved in intracellular trafficking (PubMed:36040231). .; [Isoform Beta-II]: Acts as an activator of ferroptosis by mediating phosphorylation and activation of ACSL4 (PubMed:35027735). Also stimulates ferroptosis propagation by catalyzing phosphorylation of FOXK1, thereby promoting LGALS13 secretion (PubMed:40246981). .
ENSDARG00000016011	gpcpd1	GPCPD1	glycerophosphocholine phosphodiesterase 1	5.14046	-4.31753	0.00046969	0.00970385		Glycerophospholipid metabolism
ENSDARG00000099594	si:dkeyp-80d11.8p			21.1555	-3.65472	0.000469553	0.00970385
ENSDARG00000077855	znrf2a		zinc and ring finger 2a	6.34705	-4.97752	0.000470244	0.00970577
ENSDARG00000041581	znf143b	ZNF143	zinc finger protein 143b	10.7891	-4.14903	0.000473305	0.00974604		Cobalamin transport and metabolism
ENSDARG00000043406	slc8a1b	SLC8A1	solute carrier family 8 member 1b	414.108	-1.42512	0.000473585	0.00974604		Apelin signaling pathway; Calcium signaling pathway; Cardiac muscle contraction; Adrenergic signaling in cardiomyocytes
ENSDARG00000087205	akt3b		v-akt murine thymoma viral oncogene homolog 3b	8.93011	-3.91447	0.000472874	0.00974604		Autophagy - animal; mTOR signaling pathway; Regulation of actin cytoskeleton; Insulin signaling pathway; MAPK signaling pathway; Apelin signaling pathway; FoxO signaling pathway; Salmonella infection; Cellular senescence; Progesterone-mediated oocyte maturation; Herpes simplex virus 1 infection; Adipocytokine signaling pathway; Focal adhesion; ErbB signaling pathway; IgSF CAM signaling; Adrenergic signaling in cardiomyocytes; Apoptosis; VEGF signaling pathway; Integrin signaling; Toll-like receptor signaling pathway
ENSDARG00000067927	EVA1A	EVA1A	eva-1 homolog A, regulator of programmed cell death a	7.77474	-5.52856	0.000474495	0.00975521
ENSDARG00000094886	si:dkey-266f7.5		si:dkey-266f7.5	5.30119	-6.17851	0.000477266	0.0098026
ENSDARG00000055291	rab18a		RAB18A, member RAS oncogene family	26.409	-3.05415	0.000478125	0.00981066
ENSDARG00000018241	mfap1	MFAP1	microfibril associated protein 1	4.00465	-3.81993	0.000478952	0.00981805			Involved in pre-mRNA splicing as a component of the spliceosome. .
ENSDARG00000027397	vangl2	VANGL2	VANGL planar cell polarity protein 2	2238.21	-1.15631	0.000482109	0.00987314		Wnt signaling pathway; Cadherin signaling
ENSDARG00000034504	lmo1	LMO1	LIM domain only 1	123.151	2.11158	0.0004861	0.00991749
ENSDARG00000036272	gcgrb		glucagon receptor b	8.93992	-4.41971	0.000486161	0.00991749		Hormone signaling
ENSDARG00000078415	lrrc3	LRRC3	leucine rich repeat containing 3	5.20701	-5.39527	0.000485276	0.00991749
ENSDARG00000104663	zgc:103755		zgc:103755	34.5916	-3.33283	0.000486045	0.00991749
ENSDARG00000009743	efhc1	EFHC1	EF-hand domain (C-terminal) containing 1	61.408	2.96236	0.000486932	0.0099236			Microtubule inner protein (MIP) part of the dynein-decorated doublet microtubules (DMTs) in cilia axoneme, which is required for motile cilia beating (PubMed:36191189). Microtubule-associated protein which regulates cell division and neuronal migration during cortical development (PubMed:19734894, PubMed:28370826). Necessary for radial and tangential cell migration during brain development, possibly acting as a regulator of cell morphology and process formation during migration (PubMed:22926142). May enhance calcium influx through CACNA1E and stimulate programmed cell death (PubMed:15258581, PubMed:19734894, PubMed:22926142, PubMed:28370826). .
ENSDARG00000024124	sde2	SDE2	SDE2 telomere maintenance homolog (S. pombe)	18.0272	-3.1605	0.000488185	0.0099395			Inhibits translesion DNA synthesis by preventing monoubiquitination of PCNA, this is necessary to counteract damage due to ultraviolet light-induced replication stress (PubMed:27906959). SDE2 is cleaved following PCNA binding, and its complete degradation is necessary to allow S-phase progression following DNA damage (PubMed:27906959). .; Plays a role in pre-mRNA splicing by facilitating excision of relatively short introns featuring weak 3'-splice sites (ss) and high GC content (PubMed:34365507). May recruit CACTIN to the spliceosome (By similarity). .; Plays a role in ribosome biogenesis by enabling SNORD3- and SNORD118-dependent cleavage of the 47S rRNA precursor (PubMed:34365507). Binds ncRNA (non-coding RNA) including the snoRNAs SNORD3 and SNORD118 (PubMed:34365507). .
ENSDARG00000103543	gngt2b	GNGT2	guanine nucleotide binding protein (G protein), gamma transducing activity polypeptide 2b	90.7348	2.2198	0.000489358	0.00995375		Neuroactive ligand signaling; Apelin signaling pathway; Hormone signaling
ENSDARG00000100264	thumpd1	THUMPD1	THUMP domain containing 1	21.9129	-3.63643	0.00048985	0.00995413			Functions as a tRNA-binding adapter to mediate NAT10-dependent tRNA acetylation modifying cytidine to N4-acetylcytidine (ac4C) (PubMed:25653167, PubMed:35196516). .
ENSDARG00000077368	slc30a6	SLC30A6	solute carrier family 30 member 6	12.6153	-3.91581	0.000492087	0.00998994			Has probably no intrinsic transporter activity but together with SLC30A5 forms a functional zinc ion:proton antiporter heterodimer, mediating zinc entry into the lumen of organelles along the secretory pathway (PubMed:15994300, PubMed:19366695, PubMed:19759014). As part of that zinc ion:proton antiporter, contributes to zinc ion homeostasis within the early secretory pathway and regulates the activation and folding of enzymes like alkaline phosphatases and enzymes involved in phosphatidylinositol glycan anchor biosynthesis (PubMed:15994300, PubMed:19759014, PubMed:35525268). .
ENSDARG00000090428	ctrb.1	CTRB2;CTRB1	chymotrypsinogen B, tandem duplicate 1	2687.61	1.461	0.000492935	0.00999749
ENSDARG00000088727	zmp:0000000937		zmp:0000000937	291.96	1.58656	0.000495115	0.010032
ENSDARG00000008494	myl6	MYL6B;MYL6	myosin, light chain 6, alkali, smooth muscle and non-muscle	40.7355	-2.95046	0.000497662	0.0100739		Motor proteins; Tight junction; IgSF CAM signaling; Vascular smooth muscle contraction
ENSDARG00000010481	bzw1a	BZW1	basic leucine zipper and W2 domains 1a	225.451	-1.5715	0.000499832	0.0101005
ENSDARG00000035763	stx18	STX18	syntaxin 18	92.9915	-2.17254	0.000499936	0.0101005		Phagocytosis; SNARE interactions in vesicular transport	Syntaxin that may be involved in targeting and fusion of Golgi-derived retrograde transport vesicles with the ER. .
ENSDARG00000043416	tnfaip2a	TNFAIP2	tumor necrosis factor, alpha-induced protein 2a	8.58328	-5.31871	0.000501843	0.0101099
ENSDARG00000095283	si:dkeyp-2e4.3		si:dkeyp-2e4.3	14.6921	-4.20881	0.000501755	0.0101099
ENSDARG00000099652	xpot	XPOT	exportin, tRNA (nuclear export receptor for tRNAs)	11.5637	-3.66989	0.000501179	0.0101099		Nucleocytoplasmic transport	Mediates the nuclear export of aminoacylated tRNAs. In the nucleus binds to tRNA and to the GTPase Ran in its active GTP-bound form. Docking of this trimeric complex to the nuclear pore complex (NPC) is mediated through binding to nucleoporins. Upon transit of a nuclear export complex into the cytoplasm, disassembling of the complex and hydrolysis of Ran-GTP to Ran-GDP (induced by RANBP1 and RANGAP1, respectively) cause release of the tRNA from the export receptor. XPOT then return to the nuclear compartment and mediate another round of transport. The directionality of nuclear export is thought to be conferred by an asymmetric distribution of the GTP- and GDP-bound forms of Ran between the cytoplasm and nucleus. .
ENSDARG00000062579	kremen1	KREMEN1	kringle containing transmembrane protein 1	14.5434	-4.35008	0.000503192	0.0101274			Receptor for Dickkopf proteins. Cooperates with DKK1/2 to inhibit Wnt/beta-catenin signaling by promoting the endocytosis of Wnt receptors LRP5 and LRP6. In the absence of DKK1, potentiates Wnt-beta-catenin signaling by maintaining LRP5 or LRP6 at the cell membrane. Can trigger apoptosis in a Wnt-independent manner and this apoptotic activity is inhibited upon binding of the ligand DKK1. Plays a role in limb development; attenuates Wnt signaling in the developing limb to allow normal limb patterning and can also negatively regulate bone formation. Modulates cell fate decisions in the developing cochlea with an inhibitory role in hair cell fate specification. .
ENSDARG00000053792	si:rp71-1g18.1		si:rp71-1g18.1	33.775	-2.93878	0.000504231	0.0101379
ENSDARG00000103400	si:ch211-161m3.1			6.2212	-3.96521	0.000504677	0.0101379
ENSDARG00000103471	zgc:173716		zgc:173716	11.2298	-3.56187	0.000506672	0.0101682
ENSDARG00000116526	taar19j		trace amine associated receptor 19j	12.7797	-3.89208	0.000510392	0.0102331
ENSDARG00000090232	clpb			31.4781	-3.40089	0.000513632	0.0102883
ENSDARG00000089009	frmpd1b		FERM and PDZ domain containing 1b	467.041	1.13306	0.000518164	0.0103692
ENSDARG00000013670	hyou1	HYOU1	hypoxia up-regulated 1	20.2281	-2.43025	0.000519383	0.0103837		Protein processing in endoplasmic reticulum
ENSDARG00000010619	themis	THEMIS	thymocyte selection associated	21.8564	-4.00106	0.00052069	0.0103945
ENSDARG00000040510	ca15b		carbonic anhydrase XVb	17.0643	-2.84507	0.000521446	0.0103945		Nitrogen metabolism
ENSDARG00000053205	ppfia4	PPFIA4	PTPRF interacting protein alpha 4	20.5406	-2.98482	0.000521772	0.0103945		IgSF CAM signaling
ENSDARG00000059600	rabep1		rabaptin, RAB GTPase binding effector protein 1	28.1535	-2.73731	0.00052215	0.0103945		Endocytosis
ENSDARG00000098216	si:ch211-215e19.3	FCAMR	si:ch211-215e19.3	5.14127	-6.2244	0.0005229	0.0103945			Functions as a receptor for the Fc fragment of IgA and IgM. Binds IgA and IgM with high affinity and mediates their endocytosis. May function in the immune response to microbes mediated by IgA and IgM. .
ENSDARG00000104407			C2H2-type zinc finger protein	6.14089	-4.74528	0.000523354	0.0103945
ENSDARG00000105011	pigb	PIGB	phosphatidylinositol glycan anchor biosynthesis, class B	5.28697	-4.3872	0.000523385	0.0103945		Glycosylphosphatidylinositol (GPI)-anchor biosynthesis
ENSDARG00000026224	fanci	FANCI	FA complementation group I	4.90232	-5.50174	0.000523969	0.0103963		Fanconi anemia pathway
ENSDARG00000014995	jagn1b	JAGN1	jagunal homolog 1b	34.4537	-2.83231	0.000526649	0.0104334
ENSDARG00000096807	si:ch211-119b12.9			21.2881	-4.29791	0.000526831	0.0104334
ENSDARG00000039615	fgf8b	FGF8	fibroblast growth factor 8b	13.4126	-3.95844	0.000529814	0.0104826		Regulation of actin cytoskeleton; MAPK signaling pathway; Calcium signaling pathway	Plays an important role in the regulation of embryonic development, cell proliferation, cell differentiation and cell migration. Required for normal brain, eye, ear and limb development during embryogenesis. Required for normal development of the gonadotropin-releasing hormone (GnRH) neuronal system (PubMed:16384934, PubMed:16597617, PubMed:8663044). Plays a role in neurite outgrowth in hippocampal cells (PubMed:21576111). .
ENSDARG00000040594	olfcq3		olfactory receptor C family, q3	9.45368	-4.60729	0.000531157	0.0104993
ENSDARG00000078916	chrdl2		chordin-like 2	5.31415	-4.57992	0.000532916	0.0105192
ENSDARG00000104995	ugt5b1	UGT3A1;UGT2A3;UGT2B11;UGT2B28;UGT2B10;UGT1A6;UGT1A5;UGT1A4;UGT1A3;UGT1A8;UGT1A10;UGT1A7;UGT1A9;UGT2B7;UGT2B4;UGT2A2;UGT2A1;UGT2B15;UGT2B17	UDP glucuronosyltransferase 5 family, polypeptide B1	7.90848	-3.92543	0.000533165	0.0105192		Biosynthesis of cofactors; Drug metabolism - other enzymes; Steroid hormone biosynthesis; Porphyrin metabolism
ENSDARG00000075504	dtx3lb.2	DTX3L	deltex E3 ubiquitin ligase 3L b, tandem duplicate 2	24.8488	-3.47607	0.000534017	0.0105262
ENSDARG00000116587	znf980		uncharacterized LOC108183686	11.8538	-3.58419	0.000535083	0.0105312
ENSDARG00000117224				28.7191	-3.25964	0.000535271	0.0105312
ENSDARG00000069293	ahsg2	AHSG	alpha-2-HS-glycoprotein 2	409.853	2.26101	0.000543018	0.0106736			Promotes endocytosis, possesses opsonic properties and influences the mineral phase of bone. Shows affinity for calcium and barium ions.
ENSDARG00000060678	ndst2b	NDST2	N-deacetylase/N-sulfotransferase (heparan glucosaminyl) 2b	17.3314	-3.61062	0.000545621	0.0107148		Glycosaminoglycan biosynthesis - heparan sulfate / heparin	Essential bifunctional enzyme that catalyzes both the N-deacetylation and the N-sulfation of glucosamine (GlcNAc) of the glycosaminoglycan in heparan sulfate. Modifies the GlcNAc-GlcA disaccharide repeating sugar backbone to make N-sulfated heparosan, a prerequisite substrate for later modifications in heparin biosynthesis. Plays a role in determining the extent and pattern of sulfation of heparan sulfate. Required for the exosomal release of SDCBP, CD63 and syndecan (PubMed:22660413). .
ENSDARG00000036375	cyfip2	CYFIP2	cytoplasmic FMR1 interacting protein 2	33.1635	-3.429	0.000547556	0.0107327		Regulation of actin cytoskeleton; Salmonella infection; Cadherin signaling	Involved in T-cell adhesion and p53/TP53-dependent induction of apoptosis. Does not bind RNA. As component of the WAVE1 complex, required for BDNF-NTRK2 endocytic trafficking and signaling from early endosomes (By similarity). .
ENSDARG00000102473	zgc:171673		zgc:171673	21.6481	-3.36201	0.000547434	0.0107327
ENSDARG00000028201	commd8	COMMD8	COMM domain containing 8	7.87173	-4.88376	0.000548799	0.0107371
ENSDARG00000095897	atp5f1e		ATP synthase F1 subunit epsilon	667.442	1.27396	0.000548368	0.0107371		Oxidative phosphorylation
ENSDARG00000003841	usb1	USB1	U6 snRNA biogenesis 1	14.5503	-3.27535	0.000550545	0.0107512			3'-5' RNA exonuclease that trims the 3' end of oligo(U) and oligo(A) tracts of the pre-U6 small nuclear RNA (snRNA) molecule, leading to the formation of a mature U6 snRNA 3' end-terminated with a 2',3'-cyclic phosphate (PubMed:22899009, PubMed:23022480, PubMed:23190533, PubMed:26213367, PubMed:28887445, PubMed:30215753, PubMed:31832688). Participates in the U6 snRNA 3' end processing that prevents U6 snRNA degradation (PubMed:22899009, PubMed:23022480, PubMed:23190533, PubMed:26213367, PubMed:28887445, PubMed:30215753, PubMed:31832688). In addition also removes uridines from the 3' end of U6atac snRNA and possibly the vault RNA VTRNA1-1 (PubMed:26213367). .
ENSDARG00000112561	si:dkey-108k21.11		si:dkey-108k21.11	8.11907	-4.6467	0.000550238	0.0107512
ENSDARG00000028259	aldh3a2a	ALDH3A1;ALDH1B1;ALDH3B1	aldehyde dehydrogenase 3 family, member A2a	13.9183	-3.01414	0.000551165	0.0107533		Biosynthesis of cofactors; Lysine degradation; Pantothenate and CoA biosynthesis; Histidine metabolism; Glycerolipid metabolism; Arginine and proline metabolism; Tryptophan metabolism; Pyruvate metabolism; Glycolysis / Gluconeogenesis; beta-Alanine metabolism; Fatty acid degradation; Valine, leucine and isoleucine degradation
ENSDARG00000098189	si:dkey-237g15.5			654.793	1.04015	0.000552971	0.0107786
ENSDARG00000075727	map1lc3cl	MAP1LC3C;GABARAPL1	microtubule-associated protein 1 light chain 3 gamma, like	6.14593	-4.45448	0.00055432	0.0107949
ENSDARG00000070743	tmem45a	TMEM45A	transmembrane protein 45a	11.6819	-3.64714	0.000554996	0.010798
ENSDARG00000057287	slc25a16	SLC25A16	solute carrier family 25 member 16	7.72918	-4.35747	0.000558226	0.0108508
ENSDARG00000045857	cebpz	CEBPZ	CCAAT enhancer binding protein zeta	13.5222	-3.14986	0.000560776	0.0108863			Stimulates transcription from the HSP70 promoter.
ENSDARG00000089477	si:ch211-132g1.3		si:ch211-132g1.3	30.3001	-3.10433	0.000561085	0.0108863
ENSDARG00000028731	stat4	STAT4	signal transducer and activator of transcription 4	27.8355	-1.97515	0.000562818	0.0109099		Necroptosis	Transcriptional regulator mainly expressed in hematopoietic cells that plays a critical role in cellular growth, differentiation and immune response (PubMed:10961885, PubMed:37256972, PubMed:8943379). Plays a key role in the differentiation of T-helper 1 cells and the production of interferon-gamma (PubMed:12213961, PubMed:35614130). Also participates in multiple neutrophil functions including chemotaxis and production of the neutrophil extracellular traps (By similarity). After IL12 binding to its receptor IL12RB2, STAT4 interacts with the intracellular domain of IL12RB2 and becomes tyrosine phosphorylated (PubMed:10415122, PubMed:7638186). Phosphorylated STAT4 then homodimerizes and migrates to the nucleus where it can recognize STAT target sequences present in IL12 responsive genes. Although IL12 appears to be the predominant activating signal, STAT4 can also be phosphorylated and activated in response to IFN-gamma stimulation via JAK1 and TYK2 and in response to different interleukins including IL23, IL2 and IL35 (PubMed:11114383, PubMed:34508746). Transcription activation of IFN-gamma gene is mediated by interaction with JUN that forms a complex that efficiently interacts with the AP-1-related sequence of the IFN-gamma promoter (By similarity). In response to IFN-alpha/beta signaling, acts as a transcriptional repressor and suppresses IL5 and IL13 mRNA expression during response to T-cell receptor (TCR) activation (PubMed:26990433). .
ENSDARG00000035625	snrnp27	SNRNP27	small nuclear ribonucleoprotein 27 (U4/U6.U5)	11.8939	-4.63974	0.000564498	0.0109114
ENSDARG00000056765	ela2l	CELA2B;CELA2A	elastase 2 like	3448.28	1.50896	0.000563483	0.0109114
ENSDARG00000070487	marc1	MTARC1	mitochondrial amidoxime reducing component 1	920.345	1.56702	0.000565489	0.0109114
ENSDARG00000074322	olmf4l1		olfactomedin 4-like 1	11.8886	-4.11293	0.000565154	0.0109114
ENSDARG00000094881	si:ch211-197h24.8		si:ch211-197h24.8	12.1597	-4.12891	0.000564849	0.0109114
ENSDARG00000101476	si:dkey-65j4.2			6.22699	-4.84092	0.000567716	0.0109443
ENSDARG00000019208	camsap1a	CAMSAP1	calmodulin regulated spectrin-associated protein 1a	242.131	-1.83346	0.00057015	0.010951			Key microtubule-organizing protein that specifically binds the minus-end of non-centrosomal microtubules and regulates their dynamics and organization (PubMed:19508979, PubMed:21834987, PubMed:24117850, PubMed:24486153, PubMed:24706919). Specifically recognizes growing microtubule minus-ends and stabilizes microtubules (PubMed:24486153, PubMed:24706919). Acts on free microtubule minus-ends that are not capped by microtubule-nucleating proteins or other factors and protects microtubule minus-ends from depolymerization (PubMed:24486153, PubMed:24706919). In contrast to CAMSAP2 and CAMSAP3, tracks along the growing tips of minus-end microtubules without significantly affecting the polymerization rate: binds at the very tip of the microtubules minus-end and acts as a minus-end tracking protein (-TIP) that dissociates from microtubules after allowing tubulin incorporation (PubMed:24486153, PubMed:24706919). Through interaction with spectrin may regulate neurite outgrowth (PubMed:24117850). .
ENSDARG00000074371	tirap	TIRAP	toll-interleukin 1 receptor (TIR) domain containing adaptor protein	12.2589	-3.43575	0.000569004	0.010951		Salmonella infection; Toll-like receptor signaling pathway
ENSDARG00000098140	ankrd13d	ANKRD13D	ankyrin repeat domain 13 family, member D	8.40087	-3.89881	0.000570119	0.010951
ENSDARG00000115174	im:6904045	NATD1	im:6904045	34.5128	-3.2515	0.000569192	0.010951
ENSDARG00000045696	mrpl23	MRPL23	mitochondrial ribosomal protein L23	11.294	-4.73585	0.000571403	0.0109597
ENSDARG00000113131	Metazoa_SRP			44.9513	-3.539	0.00057164	0.0109597
ENSDARG00000102687		NBL1		29.1593	2.63666	0.000573413	0.0109836
ENSDARG00000073923	adck2	ADCK2	aarF domain containing kinase 2	16.421	-3.17778	0.000574668	0.0109976			The function of this protein is not yet clear. It is not known if it has protein kinase activity and what type of substrate it would phosphorylate (Ser, Thr or Tyr) (Probable). Involved in the mitochondrial import of CoQ precursors, plays a role in muscle mitochondrial function and fatty acid beta-oxidation (PubMed:31480808). .
ENSDARG00000056601	plekha3	PLEKHA3	pleckstrin homology domain containing, family A (phosphoinositide binding specific) member 3	15.2881	-2.95637	0.000575287	0.0109995			Plays a role in regulation of vesicular cargo transport from the trans-Golgi network (TGN) to the plasma membrane (PubMed:15107860). Regulates Golgi phosphatidylinositol 4-phosphate (PtdIns(4)P) levels and activates the PtdIns(4)P phosphatase activity of SACM1L when it binds PtdIns(4)P in 'trans' configuration (PubMed:30659099). Binds preferentially to PtdIns(4)P (PubMed:11001876, PubMed:15107860). Negatively regulates APOB secretion from hepatocytes (PubMed:30659099). .
ENSDARG00000094426	her4.2	HES5;HEYL	hairy-related 4, tandem duplicate 2	20.7461	-4.25268	0.000587121	0.0112156		Notch signaling pathway
ENSDARG00000034215	rab42a	RAB39A	RAB42, member RAS oncogene family a	5.08382	-4.72265	0.000588876	0.0112185			The small GTPases Rab are key regulators of intracellular membrane trafficking, from the formation of transport vesicles to their fusion with membranes (PubMed:21255211). Rabs cycle between an inactive GDP-bound form and an active GTP-bound form that is able to recruit to membranes different sets of downstream effectors directly responsible for vesicle formation, movement, tethering and fusion (PubMed:21255211). RAB39A regulates autophagosome-lysosome fusion via recruitment of the HOPS endosomal tethering complex onto lysosomes; this process involves lysosomal RAB39A and autophagosomal RAB2A recruitment of HOPS subcomplexes VPS41-VPS16-VPS18-VPS33A and VPS39-VPS11, respectively, which assemble into a functional complex to mediate membrane tethering and SNAREs-driven membrane fusion (PubMed:37821429). Also negatively regulates lipopolysaccharide (LPS)-induced autophagosome formation in macrophages, possibly by implicating PI3K (PubMed:24349490). Promotes the delivery of MHC-I molecules from the ER to phagosomes and the generation of peptide-loaded MHC-I complexes in phagosomes, thus enhancing antigen cross-presentation by dendritic cells (By similarity). Plays a role in the maturation and acidification of phagosomes that engulf pathogens, such as S.aureus and M.tuberculosis (PubMed:21255211). Plays a role in the fusion of phagosomes with lysosomes (PubMed:21255211). May be involved in multiple neurite formation (By similarity). .	R1
ENSDARG00000095820	si:dkey-6n3.3		uncharacterized LOC100536946	9.12397	-5.90185	0.000588367	0.0112185
ENSDARG00000102873				828.796	-1.19205	0.000588332	0.0112185
ENSDARG00000004823	asz1	ASZ1	ankyrin repeat, SAM and basic leucine zipper domain containing 1	17.8786	-4.3516	0.000593326	0.0112931
ENSDARG00000012625	prkag2a	PRKAG2	protein kinase, AMP-activated, gamma 2 non-catalytic subunit a	41.0766	-2.53011	0.000594943	0.0113136		Insulin signaling pathway; Apelin signaling pathway; FoxO signaling pathway; Tight junction; Adipocytokine signaling pathway	AMP/ATP-binding subunit of AMP-activated protein kinase (AMPK), an energy sensor protein kinase that plays a key role in regulating cellular energy metabolism (PubMed:14722619, PubMed:24563466). In response to reduction of intracellular ATP levels, AMPK activates energy-producing pathways and inhibits energy-consuming processes: inhibits protein, carbohydrate and lipid biosynthesis, as well as cell growth and proliferation (PubMed:14722619, PubMed:24563466). AMPK acts via direct phosphorylation of metabolic enzymes, and by longer-term effects via phosphorylation of transcription regulators (PubMed:14722619, PubMed:24563466). Also acts as a regulator of cellular polarity by remodeling the actin cytoskeleton; probably by indirectly activating myosin (PubMed:14722619, PubMed:24563466). Gamma non-catalytic subunit mediates binding to AMP, ADP and ATP, leading to activate or inhibit AMPK: AMP-binding results in allosteric activation of alpha catalytic subunit (PRKAA1 or PRKAA2) both by inducing phosphorylation and preventing dephosphorylation of catalytic subunits (PubMed:14722619, PubMed:24563466). ADP also stimulates phosphorylation, without stimulating already phosphorylated catalytic subunit (PubMed:14722619, PubMed:24563466). ATP promotes dephosphorylation of catalytic subunit, rendering the AMPK enzyme inactive (PubMed:14722619, PubMed:24563466). .
ENSDARG00000074362	FUT9	FUT9	zgc:165582	10.6727	-3.74281	0.000597057	0.0113436		Glycosphingolipid biosynthesis - globo and isoglobo series	Catalyzes alpha(1->3) linkage of fucosyl moiety transferred from GDP-beta-L-fucose to N-acetyl glucosamine (GlcNAc) within type 2 lactosamine (LacNAc, beta-D-Gal-(1->4)-beta-D-GlcNAc-) glycan attached to glycolipids and N- or O-linked glycoproteins. Fucosylates distal type 2 LacNAc and its fucosylated (H-type 2 LacNAc) and sialylated (sialyl-type 2 LacNAc) derivatives to form Lewis x (Lex) (CD15) and Lewis y (Ley) antigenic epitopes involved in cell adhesion and differentiation (PubMed:10386598, PubMed:10622713, PubMed:11278338, PubMed:12107078, PubMed:16282604, PubMed:17335083, PubMed:18395013, PubMed:23192350, PubMed:23263199, PubMed:29593094, PubMed:37202521). Generates Lex epitopes in the brain, presumably playing a role in the maintenance of neuronal stemness and neurite outgrowth in progenitor neural cells (By similarity) (PubMed:17335083, PubMed:23000574). Fucosylates the internal type 2 LacNAc unit of the polylactosamine chain to form VIM-2 antigen that serves as recognition epitope for SELE (PubMed:23192350). Can also modify milk oligosaccharides, in particular type 2 tetrasaccharide LNnT (PubMed:37202521). .
ENSDARG00000063252	prcc	PRCC	proline rich mitotic checkpoint control factor	20.1149	-2.75392	0.00059902	0.0113706			May regulate cell cycle progression through interaction with MAD2L2. .
ENSDARG00000007024	uox		urate oxidase	218.234	1.7644	0.000605419	0.0114439		Purine metabolism
ENSDARG00000031203	commd1	COMMD1	copper metabolism (Murr1) domain containing 1	90.4978	-1.895	0.000604987	0.0114439			Scaffold protein in the commander complex that is essential for endosomal recycling of transmembrane cargos; the commander complex is composed of the CCC subcomplex and the retriever subcomplex (PubMed:37172566, PubMed:38459129). Can modulate activity of cullin-RING E3 ubiquitin ligase (CRL) complexes by displacing CAND1; in vitro promotes CRL E3 activity and dissociates CAND1 from CUL1 and CUL2 (PubMed:21778237). Promotes ubiquitination of NF-kappa-B subunit RELA and its subsequent proteasomal degradation. Down-regulates NF-kappa-B activity (PubMed:15799966, PubMed:17183367, PubMed:20048074). Involved in the regulation of membrane expression and ubiquitination of SLC12A2 (PubMed:23515529). Modulates Na(+) transport in epithelial cells by regulation of apical cell surface expression of amiloride-sensitive sodium channel (ENaC) subunits and by promoting their ubiquitination presumably involving NEDD4L. Promotes the localization of SCNN1D to recycling endosomes (PubMed:14645214, PubMed:20237237, PubMed:21741370). Promotes CFTR cell surface expression through regulation of its ubiquitination (PubMed:21483833). Down-regulates SOD1 activity by interfering with its homodimerization (PubMed:20595380). Plays a role in copper ion homeostasis. Involved in copper-dependent ATP7A trafficking between the trans-Golgi network and vesicles in the cell periphery; the function is proposed to depend on its association within the CCC complex and cooperation with the WASH complex on early endosomes (PubMed:25355947). Can bind one copper ion per monomer (PubMed:17309234). May function to facilitate biliary copper excretion within hepatocytes. Binds to phosphatidylinositol 4,5-bisphosphate (PtdIns(4,5)P2) (PubMed:18940794). Involved in the regulation of HIF1A-mediated transcription; competes with ARNT/Hif-1-beta for binding to HIF1A resulting in decreased DNA binding and impaired transcriptional activation by HIF-1 (PubMed:20458141). Negatively regulates neuroblastoma G1/S phase cell cycle progression and cell proliferation by stimulating ubiquitination of NF-kappa-B subunit RELA and NF-kappa-B degradation in a FAM107A- and actin-dependent manner (PubMed:28604741). .
ENSDARG00000093070	thumpd2	THUMPD2	THUMP domain containing 2	21.1734	-4.25242	0.000603897	0.0114439
ENSDARG00000094693	si:dkey-220k22.3		si:dkey-220k22.3	7.24748	-3.93536	0.000605602	0.0114439
ENSDARG00000095705	cdpf1	CDPF1	cysteine rich DPF motif domain containing 1	17.0895	-3.59358	0.00060433	0.0114439
ENSDARG00000052388	pcgf5b	PCGF5	polycomb group ring finger 5b	34.2104	-2.27696	0.000607786	0.0114748		Polycomb repressive complex	Component of a Polycomb group (PcG) multiprotein PRC1-like complex, a complex class required to maintain the transcriptionally repressive state of many genes, including Hox genes, throughout development. PcG PRC1 complex acts via chromatin remodeling and modification of histones; it mediates monoubiquitination of histone H2A 'Lys-119', rendering chromatin heritably changed in its expressibility (PubMed:26151332). Within the PRC1-like complex, regulates RNF2 ubiquitin ligase activity (PubMed:26151332). Plays a redundant role with PCGF3 as part of a PRC1-like complex that mediates monoubiquitination of histone H2A 'Lys-119' on the X chromosome and is required for normal silencing of one copy of the X chromosome in XX females (By similarity). .
ENSDARG00000117401				10.4314	-4.22814	0.000611228	0.0115295
ENSDARG00000092282	si:ch211-203l7.3			4.42191	-4.96704	0.000613697	0.0115657
ENSDARG00000093237	si:ch211-89o9.4	ZNF638	si:ch211-89o9.4	15.6297	-3.55298	0.000615095	0.0115816			Transcription factor that binds to cytidine clusters in double-stranded DNA (PubMed:30487602, PubMed:8647861). Plays a key role in the silencing of unintegrated retroviral DNA: some part of the retroviral DNA formed immediately after infection remains unintegrated in the host genome and is transcriptionally repressed (PubMed:30487602). Mediates transcriptional repression of unintegrated viral DNA by specifically binding to the cytidine clusters of retroviral DNA and mediating the recruitment of chromatin silencers, such as the HUSH complex, SETDB1 and the histone deacetylases HDAC1 and HDAC4 (PubMed:30487602). Acts as an early regulator of adipogenesis by acting as a transcription cofactor of CEBPs (CEBPA, CEBPD and/or CEBPG), controlling the expression of PPARG and probably of other proadipogenic genes, such as SREBF1 (By similarity). May also regulate alternative splicing of target genes during adipogenesis (By similarity). .
ENSDARG00000070913	sox2	SOX2	SRY-box transcription factor 2	33.3486	-3.22844	0.000618739	0.0116398			Transcription factor that forms a trimeric complex with OCT4 on DNA and controls the expression of a number of genes involved in embryonic development such as YES1, FGF4, UTF1 and ZFP206 (By similarity). Binds to the proximal enhancer region of NANOG (By similarity). Critical for early embryogenesis and for embryonic stem cell pluripotency (PubMed:18035408). Downstream SRRT target that mediates the promotion of neural stem cell self-renewal (By similarity). Keeps neural cells undifferentiated by counteracting the activity of proneural proteins and suppresses neuronal differentiation (By similarity). May function as a switch in neuronal development (By similarity). .
ENSDARG00000074745	zmp:0000000760		zmp:0000000760	60.3877	-2.6437	0.000620831	0.0116687
ENSDARG00000092918	si:rp71-46j2.3		si:rp71-46j2.3	16.7893	-6.33116	0.000628963	0.011811
ENSDARG00000013528	mcm9	MCM9	minichromosome maintenance 9 homologous recombination repair factor	28.3017	-2.96979	0.000630388	0.0118152			Component of the MCM8-MCM9 complex, which is involved in the repair of double-stranded DNA breaks (DBSs) and DNA interstrand cross-links (ICLs) by homologous recombination (HR) (PubMed:23401855). The MCM8-MCM9 complex is a 3'-5' DNA helicase and single-stranded (ss)DNA-stimulated ATPase which binds ssDNA in the presence of nucleoside triphosphates (PubMed:37309874). Required for DNA resection by the MRE11-RAD50-NBN/NBS1 (MRN) complex by recruiting the MRN complex to the repair site and by promoting the complex nuclease activity (PubMed:26215093). Indirectly regulates the recruitment of downstream effector RAD51 to DNA damage sites including DBSs and ICLs, probably by regulating the localization of the MNR complex (PubMed:23401855). Acts as a helicase in DNA mismatch repair (MMR) following DNA replication errors to unwind the mismatch containing DNA strand (PubMed:26300262). In addition, recruits MLH1, a component of the MMR complex, to chromatin (PubMed:26300262). The MCM8-MCM9 complex is dispensable for DNA replication and S phase progression (PubMed:23401855). Plays a key role during gametogenesis, probably by regulating HR (By similarity). .
ENSDARG00000038009	si:ch73-233k15.1		uncharacterized LOC798736	13.05	-3.56831	0.000630173	0.0118152
ENSDARG00000059642	mtmr14	MTMR14	myotubularin related protein 14	37.533	-2.38842	0.000631995	0.0118152		Autophagy - animal; Inositol phosphate metabolism; Phosphatidylinositol signaling system	Lipid phosphatase that specifically dephosphorylates the D-3 position of phosphatidylinositol 3-phosphate and phosphatidylinositol 3,5-bisphosphate, generating phosphatidylinositol and phosphatidylinositol 5-phosphate. .
ENSDARG00000102325	ehmt2	EHMT2	euchromatic histone-lysine N-methyltransferase 2	8.34394	-3.97001	0.000631722	0.0118152		Lysine degradation	Histone methyltransferase that specifically mono- and dimethylates 'Lys-9' of histone H3 (H3K9me1 and H3K9me2, respectively) in euchromatin. H3K9me represents a specific tag for epigenetic transcriptional repression by recruiting HP1 proteins to methylated histones (PubMed:11316813, PubMed:20084102). Also mediates monomethylation of 'Lys-56' of histone H3 (H3K56me1) in G1 phase, leading to promote interaction between histone H3 and PCNA and regulating DNA replication (PubMed:22387026). Also weakly methylates 'Lys-27' of histone H3 (H3K27me) (PubMed:11316813). Also required for DNA methylation, the histone methyltransferase activity is not required for DNA methylation, suggesting that these 2 activities function independently. Probably targeted to histone H3 by different DNA-binding proteins like E2F6, MGA, MAX and/or DP1. Also able to mono- and dimethylate histone H1-4 at 'Lys-26' (H1.4K26me1 and H1.4K26me2, respectively) (PubMed:19144645). In addition to the histone methyltransferase activity, also methylates non-histone proteins: mediates dimethylation of 'Lys-373' of p53/TP53 (PubMed:20118233). Also methylates CDYL, WIZ, ACIN1, DNMT1, HDAC1, ERCC6, KLF12 and itself (PubMed:18438403). .
ENSDARG00000108136		DCAF1		232.953	-1.61025	0.000631794	0.0118152			Acts both as a substrate recognition component of E3 ubiquitin-protein ligase complexes and as an atypical serine/threonine-protein kinase, playing key roles in various processes such as cell cycle, telomerase regulation and histone modification. Probable substrate-specific adapter of a DCX (DDB1-CUL4-X-box) E3 ubiquitin-protein ligase complex, named CUL4A-RBX1-DDB1-DCAF1/VPRBP complex, which mediates ubiquitination and proteasome-dependent degradation of proteins such as NF2 (PubMed:23063525). Involved in the turnover of methylated proteins: recognizes and binds methylated proteins via its chromo domain, leading to ubiquitination of target proteins by the RBX1-DDB1-DCAF1/VPRBP complex (PubMed:23063525). The CUL4A-RBX1-DDB1-DCAF1/VPRBP complex is also involved in B-cell development: DCAF1 is recruited by RAG1 to ubiquitinate proteins, leading to limit error-prone repair during V(D)J recombination (By similarity). Also part of the EDVP complex, an E3 ligase complex that mediates ubiquitination of proteins such as TERT, leading to TERT degradation and telomerase inhibition (PubMed:19287380, PubMed:23362280). The EDVP complex also mediates ubiquitination and degradation of CCP110 (PubMed:28242748, PubMed:34259627). Also acts as an atypical serine/threonine-protein kinase that specifically mediates phosphorylation of 'Thr-120' of histone H2A (H2AT120ph) in a nucleosomal context, thereby repressing transcription (PubMed:24140421). H2AT120ph is present in the regulatory region of many tumor suppresor genes, down-regulates their transcription and is present at high level in a number of tumors (PubMed:24140421). Involved in JNK-mediated apoptosis during cell competition process via its interaction with LLGL1 and LLGL2 (PubMed:20644714). By acting on TET dioxygenses, essential for oocyte maintenance at the primordial follicle stage, hence essential for female fertility (By similarity). .; (Microbial infection) In case of infection by HIV-1 virus, it is recruited by HIV-1 Vpr in order to hijack the CUL4A-RBX1-DDB1-DCAF1/VPRBP function leading to arrest the cell cycle in G2 phase, and also to protect the viral protein from proteasomal degradation by another E3 ubiquitin ligase. The HIV-1 Vpr protein hijacks the CUL4A-RBX1-DDB1-DCAF1/VPRBP complex to promote ubiquitination and degradation of proteins such as TERT and ZIP/ZGPAT. .; (Microbial infection) In case of infection by HIV-2 virus, it is recruited by HIV-2 Vpx in order to hijack the CUL4A-RBX1-DDB1-DCAF1/VPRBP function leading to enhanced efficiency of macrophage infection and promotion of the replication of cognate primate lentiviruses in cells of monocyte/macrophage lineage. .
ENSDARG00000105736	or90e2		odorant receptor, family 90, subfamily E, member 2	6.19536	-4.34905	0.000633324	0.0118295
ENSDARG00000117089	CKS2	CKS2	zgc:86839	9.52578	-3.53694	0.000634225	0.0118359			Binds to the catalytic subunit of the cyclin dependent kinases and is essential for their biological function.
ENSDARG00000092078	si:ch211-267e7.22		si:dkey-23f21.1	8.50436	-3.5606	0.000636434	0.0118666
ENSDARG00000055064	prdx5	PRDX5	peroxiredoxin 5	287.891	2.67835	0.000638547	0.0118744		Peroxisome	Thiol-specific peroxidase that catalyzes the reduction of hydrogen peroxide and organic hydroperoxides to water and alcohols, respectively. Plays a role in cell protection against oxidative stress by detoxifying peroxides and as sensor of hydrogen peroxide-mediated signaling events. .
ENSDARG00000080019	uba6	UBA6	ubiquitin like modifier activating enzyme 6	6.67236	-4.26074	0.000638209	0.0118744		Ubiquitin mediated proteolysis
ENSDARG00000095241	mybl2a	MYBL1	v-myb avian myeloblastosis viral oncogene homolog-like 2a	31.8906	-2.77355	0.00063764	0.0118744			Transcription factor that specifically recognizes the sequence 5'-YAAC[GT]G-3' (PubMed:7987850, PubMed:8058310). Acts as a master regulator of male meiosis by promoting expression of piRNAs: activates expression of both piRNA precursor RNAs and expression of protein-coding genes involved in piRNA metabolism (By similarity). The piRNA metabolic process mediates the repression of transposable elements during meiosis by forming complexes composed of piRNAs and Piwi proteins and governs the methylation and subsequent repression of transposons, which is essential for the germline integrity (By similarity). Transcriptional activator of SOX30 (By similarity). .
ENSDARG00000021372	tob1b	TOB1	transducer of ERBB2, 1b	1365.1	-2.06561	0.000639841	0.0118879		RNA degradation	Anti-proliferative protein; the function is mediated by association with deadenylase subunits of the CCR4-NOT complex (PubMed:23236473, PubMed:8632892). Mediates CPEB3-accelerated mRNA deadenylation by binding to CPEB3 and recruiting CNOT7 which leads to target mRNA deadenylation and decay (PubMed:21336257). .
ENSDARG00000110963	trib1	TRIB1	tribbles pseudokinase 1	34.2706	-2.41562	0.000644962	0.0119725
ENSDARG00000030887	phf23a	PHF23	PHD finger protein 23a	13.2514	-3.89925	0.000647221	0.0119951
ENSDARG00000077960	si:ch211-186e20.7		si:ch211-186e20.7	25.6967	-2.8169	0.000647319	0.0119951
ENSDARG00000087742	map4k3a	MAP4K3	mitogen-activated protein kinase kinase kinase kinase 3a	65.6946	-2.66166	0.000648155	0.012		MAPK signaling pathway	Serine/threonine kinase that plays a role in the response to environmental stress. Appears to act upstream of the JUN N-terminal pathway (PubMed:9275185). Activator of the Hippo signaling pathway which plays a pivotal role in organ size control and tumor suppression by restricting proliferation and promoting apoptosis. MAP4Ks act in parallel to and are partially redundant with STK3/MST2 and STK4/MST2 in the phosphorylation and activation of LATS1/2, and establish MAP4Ks as components of the expanded Hippo pathway (PubMed:26437443). .
ENSDARG00000095007			Uncharacterized LOC108179061	28.1356	-2.5275	0.000649054	0.0120038
ENSDARG00000102950	si:ch211-241b2.1		si:ch211-241b2.1	26.9772	-2.19893	0.000649502	0.0120038
ENSDARG00000014545	golim4b		golgi integral membrane protein 4b	14.4008	-4.37875	0.000651274	0.0120154
ENSDARG00000045680	tnpo3	TNPO3	transportin 3	148.278	-1.52695	0.000651144	0.0120154		Nucleocytoplasmic transport; Viral life cycle - HIV-1
ENSDARG00000060452	sdk2b	SDK2	sidekick cell adhesion molecule 2b	13.8791	-2.34861	0.000654717	0.0120578
ENSDARG00000099745			bromodomain adjacent to zinc finger domain, 1A	11.3236	-3.83767	0.000654403	0.0120578		ATP-dependent chromatin remodeling
ENSDARG00000075592	tnfaip8l2a	TNFAIP8L2	tumor necrosis factor, alpha-induced protein 8-like 2a	92.7192	-1.96856	0.000655621	0.0120639
ENSDARG00000074702	arfgef2	ARFGEF2	ADP-ribosylation factor guanine nucleotide-exchange factor 2 (brefeldin A-inhibited)	51.4974	-3.03284	0.000658821	0.0121021		Endocytosis
ENSDARG00000093022	selenoh	CENPA	selenoprotein H	112.376	-3.05251	0.00065885	0.0121021			Histone H3-like nucleosomal protein that is specifically found in centromeric nucleosomes (PubMed:11756469, PubMed:14667408, PubMed:15282608, PubMed:15475964, PubMed:15702419, PubMed:17651496, PubMed:19114591, PubMed:20739937, PubMed:27499292, PubMed:7962047, PubMed:9024683). Replaces conventional H3 in the nucleosome core of centromeric chromatin that serves as an assembly site for the inner kinetochore (PubMed:18072184). The presence of CENPA subtly modifies the nucleosome structure and the way DNA is wrapped around the nucleosome and gives rise to protruding DNA ends that are less well-ordered and rigid compared to nucleosomes containing histone H3 (PubMed:26878239, PubMed:27499292). May serve as an epigenetic mark that propagates centromere identity through replication and cell division (PubMed:15282608, PubMed:15475964, PubMed:20739937, PubMed:21478274, PubMed:26878239). Required for recruitment and assembly of kinetochore proteins, and as a consequence required for progress through mitosis, chromosome segregation and cytokinesis (PubMed:11756469, PubMed:14667408, PubMed:18072184, PubMed:23818633, PubMed:25556658, PubMed:27499292). .
ENSDARG00000032516	rrp36	RRP36	ribosomal RNA processing 36	9.91132	-3.94101	0.000660911	0.0121243			Involved in the early processing steps of the pre-rRNA in the maturation pathway leading to the 18S rRNA. .
ENSDARG00000061439	ugt5c3	UGT3A1;UGT2A3;UGT2B11;UGT2B28;UGT2B10;UGT1A6;UGT1A5;UGT1A4;UGT1A3;UGT1A8;UGT1A10;UGT1A7;UGT1A9;UGT2B7;UGT2B4;UGT2A2;UGT2A1;UGT2B15;UGT2B17	UDP glucuronosyltransferase 5 family, polypeptide C3	13.8977	-2.5846	0.000661209	0.0121243
ENSDARG00000016337	lctlb	LCTL	lactase-like b	37.9488	-2.7687	0.00066375	0.0121497			Plays a role in formation of the lens suture in the eye, which is important for normal optical properties of the lens. .
ENSDARG00000113141	znf1018			14.1915	-3.88452	0.000663708	0.0121497
ENSDARG00000015835	eif4e2rs1		eukaryotic translation initiation factor 4E family member 2 related sequence 1	323.329	-2.13525	0.000664842	0.0121591		mTOR signaling pathway; Insulin signaling pathway
ENSDARG00000099204	si:ch73-17k20.3			7.52731	-5.43513	0.000666911	0.0121863
ENSDARG00000075715	tmem236	TMEM236	transmembrane protein 236	5.57313	-5.26528	0.000667746	0.012191
ENSDARG00000012467	spint1b	WFDC8;WFDC6;SPINT1;EPPIN;SPINT4;LRP11	serine peptidase inhibitor, Kunitz type 1 b	9.23068	-4.24036	0.00066947	0.0122119
ENSDARG00000102173				38.291	-1.94456	0.000673525	0.0122752
ENSDARG00000007624	gins1	GINS1	GINS complex subunit 1 (Psf1 homolog)	13.5241	-4.77009	0.000674529	0.0122829
ENSDARG00000098121	si:ch73-14h10.4			10.6872	-4.75632	0.000676098	0.0123008
ENSDARG00000014313	atp5pf	ATP5PF	ATP synthase peripheral stalk subunit F6	124.426	1.36282	0.000678697	0.0123361		Oxidative phosphorylation	Subunit F6, of the mitochondrial membrane ATP synthase complex (F(1)F(0) ATP synthase or Complex V) that produces ATP from ADP in the presence of a proton gradient across the membrane which is generated by electron transport complexes of the respiratory chain (PubMed:37244256). ATP synthase complex consist of a soluble F(1) head domain - the catalytic core - and a membrane F(1) domain - the membrane proton channel (PubMed:37244256). These two domains are linked by a central stalk rotating inside the F(1) region and a stationary peripheral stalk (PubMed:37244256). During catalysis, ATP synthesis in the catalytic domain of F(1) is coupled via a rotary mechanism of the central stalk subunits to proton translocation (Probable). In vivo, can only synthesize ATP although its ATP hydrolase activity can be activated artificially in vitro (By similarity). Part of the complex F(0) domain (PubMed:37244256). Part of the complex F(0) domain and the peripheric stalk, which acts as a stator to hold the catalytic alpha(3)beta(3) subcomplex and subunit a/ATP6 static relative to the rotary elements (By similarity). .
ENSDARG00000077178	sun1a	SUN1	Sad1 and UNC84 domain containing 1a	10.7183	-4.38214	0.000679798	0.0123361		Cytoskeleton in muscle cells
ENSDARG00000077316	MB21D2	MB21D2	nucleotidyltransferase MB21D2	14.2439	-3.33859	0.000679388	0.0123361			Probable nucleotidyltransferase that catalyzes the formation of cyclic dinucleotide second messenger in response to some unknown stimulus. .
ENSDARG00000080337				109471	-1.91031	0.000681549	0.0123465
ENSDARG00000105052	cfhl5	F13B	complement factor H like 5	12.3389	-3.88414	0.000681115	0.0123465
ENSDARG00000087944	Metazoa_SRP			20.0833	-4.2768	0.000683314	0.0123679
ENSDARG00000105352	si:dkey-23a13.7		si:ch211-113a14.9	8.89513	-4.97102	0.00068848	0.0124501
ENSDARG00000111670	taar20x		trace amine associated receptor 20x	4.98071	-4.85968	0.00068904	0.0124501
ENSDARG00000001313	g2e3	PHF7;G2E3	G2/M-phase specific E3 ubiquitin protein ligase	13.531	-3.25472	0.000692016	0.0124931
ENSDARG00000092955	si:ch211-225p5.12			21.7931	6.60727	0.000696841	0.0125694
ENSDARG00000018321	lbx1a	LBX2;LBX1	ladybird homeobox 1a	7.9154	-4.0864	0.000698461	0.0125801
ENSDARG00000039263	zbtb48	ZBTB48	zinc finger and BTB domain containing 48	12.8777	-3.79059	0.000698628	0.0125801			Plays a critical role in transcriptional regulation and chromatin remodeling. Acts as a regulator of telomere length (PubMed:28082411, PubMed:28500257). Directly binds the telomeric double-stranded 5'-TTAGGG-3' repeat (PubMed:28082411, PubMed:28500257). Preferentially binds to telomeres that have a low concentration of shelterin complex and acts as a regulator of telomere length by initiating telomere trimming, a process that prevents the accumulation of aberrantly long telomeres (PubMed:28082411). Also acts as a transcription regulator that binds to promoter regions (PubMed:24382891, PubMed:28500257, PubMed:7969177). Regulates expression of a small subset of genes, including MTFP1 (PubMed:28500257). Acts as a negative regulator of cell proliferation by specifically activating expression of ARF, a tumor suppressor isoform of CDKN2A (PubMed:24382891). Acts as a transcription regulator of CIITA, the major factor regulating MHC class II gene expression (PubMed:39562739). In addition, regulates cellular m6A/m6Am methylation on RNA by facilitating the recruitment of the RNA demethylase, FTO, to target mRNAs (PubMed:39300486). .
ENSDARG00000070885	si:ch211-258l4.4			14.4934	-3.88798	0.000699765	0.0125898
ENSDARG00000077883	fam83d	FAM83D	family with sequence similarity 83 member D	18.162	-3.4472	0.00070133	0.0126048			Through the degradation of FBXW7, may act indirectly on the expression and downstream signaling of MTOR, JUN and MYC (PubMed:24344117). May play also a role in cell proliferation through activation of the ERK1/ERK2 signaling cascade (PubMed:25646692). May also be important for proper chromosome congression and alignment during mitosis through its interaction with KIF22 (PubMed:18485706). .	R1
ENSDARG00000101630	si:dkey-8l13.5	C11orf16	si:dkey-8l13.5	14.9738	-3.29113	0.000701801	0.0126048
ENSDARG00000069129	fhdc3		ADP-ribosylation factor interacting protein 2b	204.282	-1.79986	0.000703975	0.0126331
ENSDARG00000037398	zgc:113229		zgc:113229	30.2976	-3.4906	0.000705993	0.0126388
ENSDARG00000074289	tuba4l		tubulin, alpha 4 like	117.513	-2.26415	0.000705979	0.0126388		Salmonella infection; Phagocytosis; Motor proteins; Tight junction; Gap junction; IgSF CAM signaling; Apoptosis
ENSDARG00000099172			uncharacterized LOC101882267	7.22135	-4.91341	0.000706097	0.0126388
ENSDARG00000035350	ins	INS	preproinsulin	38.3535	2.70864	0.000708141	0.0126435		Autophagy - animal; mTOR signaling pathway; Regulation of actin cytoskeleton; Insulin signaling pathway; MAPK signaling pathway; FoxO signaling pathway; Hormone signaling; Progesterone-mediated oocyte maturation; Oocyte meiosis	Insulin decreases blood glucose concentration. It increases cell permeability to monosaccharides, amino acids and fatty acids. It accelerates glycolysis, the pentose phosphate cycle, and glycogen synthesis in liver.
ENSDARG00000095401	si:rp71-1i20.1			10.0243	-2.93854	0.000708159	0.0126435
ENSDARG00000103434	si:ch73-295i22.5			14.036	-2.71904	0.0007079	0.0126435
ENSDARG00000017676	mmp2	MMP2	matrix metallopeptidase 2	76.654	2.39681	0.000710109	0.0126675		GnRH signaling pathway
ENSDARG00000100293	arhgef15a	ARHGEF15	Rho guanine nucleotide exchange factor (GEF) 15	39.3905	-2.50153	0.000712005	0.0126906
ENSDARG00000041314	ndufb9	NDUFB9	NADH:ubiquinone oxidoreductase subunit B9	91.2778	1.9984	0.000714635	0.0127267		Oxidative phosphorylation
ENSDARG00000071012	ifit14	IFIT3;IFIT5;IFIT1;IFIT2;IFIT1B	interferon-induced protein with tetratricopeptide repeats 14	11.7782	-4.03853	0.00071524	0.0127267
ENSDARG00000075858	nalf1a	NALF1	NALCN channel auxiliary factor 1a	14.3781	-3.62064	0.000717405	0.0127544
ENSDARG00000023672	timm8a	TIMM8A	translocase of inner mitochondrial membrane 8 homolog A (yeast)	10.6641	-5.01409	0.000724956	0.0128002			Mitochondrial intermembrane chaperone that participates in the import and insertion of some multi-pass transmembrane proteins into the mitochondrial inner membrane. Also required for the transfer of beta-barrel precursors from the TOM complex to the sorting and assembly machinery (SAM complex) of the outer membrane. Acts as a chaperone-like protein that protects the hydrophobic precursors from aggregation and guide them through the mitochondrial intermembrane space. The TIMM8-TIMM13 complex mediates the import of proteins such as TIMM23, SLC25A12/ARALAR1 and SLC25A13/ARALAR2, while the predominant TIMM9-TIMM10 70 kDa complex mediates the import of much more proteins. Probably necessary for normal neurologic development. .
ENSDARG00000027749	hirip3	HIRIP3	HIRA interacting protein 3	10.329	-3.09724	0.000723009	0.0128002
ENSDARG00000041550	pimr138		Pim proto-oncogene, serine/threonine kinase, related 138	34.2633	-2.25265	0.000724421	0.0128002
ENSDARG00000044874	arhgap46a		Rho GTPase activating protein 46a	59.8522	-2.26968	0.00072374	0.0128002
ENSDARG00000070092	kcnv1	KCNV1	potassium voltage-gated channel modifier subfamily V member 1	11.9099	-4.27797	0.000724407	0.0128002
ENSDARG00000097372	si:ch211-139d20.3		uncharacterized LOC137488117	18.8897	-4.22066	0.000722065	0.0128002
ENSDARG00000098754	si:ch73-286h23.3			21.9067	-3.12047	0.000721665	0.0128002
ENSDARG00000100708	jakmip3	JAKMIP3	Janus kinase and microtubule interacting protein 3	168.676	-1.99195	0.000725459	0.0128002			JAKMIP3 C10orf14 C10orf39 JAMIP3 NECC2
ENSDARG00000114454		PPBP	CXC chemokine 13b	10.6491	-4.12279	0.000724255	0.0128002		Cytokine-cytokine receptor interaction; Toll-like receptor signaling pathway	LA-PF4 stimulates DNA synthesis, mitosis, glycolysis, intracellular cAMP accumulation, prostaglandin E2 secretion, and synthesis of hyaluronic acid and sulfated glycosaminoglycan. It also stimulates the formation and secretion of plasminogen activator by human synovial cells. NAP-2 is a ligand for CXCR1 and CXCR2, and NAP-2, NAP-2(73), NAP-2(74), NAP-2(1-66), and most potent NAP-2(1-63) are chemoattractants and activators for neutrophils. TC-1 and TC-2 are antibacterial proteins, in vitro released from activated platelet alpha-granules. CTAP-III(1-81) is more potent than CTAP-III desensitize chemokine-induced neutrophil activation. .
ENSDARG00000091640	rhno1		RAD9-HUS1-RAD1 interacting nuclear orphan 1	17.1098	-4.34306	0.000726085	0.0128005
ENSDARG00000059815	oaz2b	OAZ2	ornithine decarboxylase antizyme 2b	20.8997	-2.96406	0.000727137	0.0128083			Ornithine decarboxylase (ODC) antizyme protein that negatively regulates ODC activity and intracellular polyamine biosynthesis and uptake in response to increased intracellular polyamine levels. Binds to ODC monomers, inhibiting the assembly of the functional ODC homodimers. Does not target the ODC monomers for degradation, which allows a protein synthesis-independent restoration of ODC activity (PubMed:17900240). Involved in the translocation of AZIN2 from ER-Golgi intermediate compartment (ERGIC) to the cytosol (By similarity). .
ENSDARG00000102009	ppp2r2d	PPP2R2D	protein phosphatase 2, regulatory subunit B, delta	24.7817	-2.50485	0.000728128	0.0128151		Tight junction; Adrenergic signaling in cardiomyocytes; Cornified envelope formation	Substrate-recognition subunit of protein phosphatase 2A (PP2A) that plays a key role in cell cycle by controlling mitosis entry and exit. Involved in chromosome clustering during late mitosis by mediating dephosphorylation of MKI67 (By similarity). The activity of PP2A complexes containing PPP2R2D (PR55-delta) fluctuate during the cell cycle: the activity is high in interphase and low in mitosis (By similarity). .
ENSDARG00000058128	msna	ERMN	moesin a	35.8548	-2.44417	0.000729042	0.0128204		Regulation of actin cytoskeleton; Tight junction; IgSF CAM signaling
ENSDARG00000068436	si:ch1073-429i10.3	H3Y1;H3Y2	si:ch1073-429i10.3	45275.2	0.891531	0.000733094	0.0128809
ENSDARG00000045562	pus1	PUS1	pseudouridine synthase 1	37.1263	-2.70072	0.000737616	0.0129387
ENSDARG00000105423	cd27		CD27 molecule	9.74849	-3.67644	0.000737268	0.0129387				NS
ENSDARG00000035958	tnni2b.1	TNNI2	troponin I type 2b (skeletal, fast), tandem duplicate 1	6.31508	-4.62007	0.00074347	0.0130089		Motor proteins; Cytoskeleton in muscle cells	Troponin I is the inhibitory subunit of troponin, the thin filament regulatory complex which confers calcium-sensitivity to striated muscle actomyosin ATPase activity.	R2
ENSDARG00000096714	si:dkey-66i24.7		si:dkey-66i24.7	6.80582	-3.91273	0.000743091	0.0130089
ENSDARG00000103203	vps28	VPS28	VPS28 subunit of ESCRT-I	4.94099	-4.86396	0.0007432	0.0130089		Endocytosis	Component of the ESCRT-I complex, a regulator of vesicular trafficking process. .
ENSDARG00000099106	afmid	AFMID	arylformamidase	68.4752	-2.77552	0.000744518	0.0130164		Biosynthesis of cofactors; Tryptophan metabolism; Glyoxylate and dicarboxylate metabolism	Catalyzes the hydrolysis of N-formyl-L-kynurenine to L-kynurenine, the second step in the kynurenine pathway of tryptophan degradation. Kynurenine may be further oxidized to nicotinic acid, NAD(H) and NADP(H). Required for elimination of toxic metabolites. .
ENSDARG00000068973	pdlim4	PDLIM4	PDZ and LIM domain 4	320.35	1.85312	0.000745512	0.0130229		Cytoskeleton in muscle cells	[Isoform 1]: Suppresses SRC activation by recognizing and binding to active SRC and facilitating PTPN13-mediated dephosphorylation of SRC 'Tyr-419' leading to its inactivation. Inactivated SRC dissociates from this protein allowing the initiation of a new SRC inactivation cycle (PubMed:19307596). Involved in reorganization of the actin cytoskeleton (PubMed:21636573). In nonmuscle cells, binds to ACTN1 (alpha-actinin-1), increases the affinity of ACTN1 to F-actin (filamentous actin), and promotes formation of actin stress fibers. Involved in regulation of the synaptic AMPA receptor transport in dendritic spines of hippocampal pyramidal neurons directing the receptors toward an insertion at the postsynaptic membrane. Links endosomal surface-internalized GRIA1-containing AMPA receptors to the alpha-actinin/actin cytoskeleton. Increases AMPA receptor-mediated excitatory postsynaptic currents in neurons (By similarity). .; [Isoform 2]: Involved in reorganization of the actin cytoskeleton and in regulation of cell migration. In response to oxidative stress, binds to NQO1, which stabilizes it and protects it from ubiquitin-independent degradation by the core 20S proteasome. Stabilized protein is able to heterodimerize with isoform 1 changing the subcellular location of it from cytoskeleton and nuclei to cytosol, leading to loss of isoforms 1 ability to induce formation of actin stress fibers. Counteracts the effects produced by isoform 1 on organization of actin cytoskeleton and cell motility to fine-tune actin cytoskeleton rearrangement and to attenuate cell migration. .
ENSDARG00000040036	tcf19l	TCF19	transcription factor 19 (SC1), like	10.6918	-3.54015	0.000746473	0.0130289			Potential transcription factor that may play a role in the regulation of genes involved in cell cycle G1/S transition (PubMed:1868030, PubMed:31141247). May bind to regulatory elements of genes, including the promoter of the transcription factor FOXO1 (PubMed:31141247). .
ENSDARG00000068257	kcne4	KCNE4	potassium voltage-gated channel, Isk-related family, member 4	41.5457	-2.83752	0.000747469	0.0130335			Ancillary protein that functions as a regulatory subunit of the voltage-gated potassium (Kv) channel complex composed of pore-forming and potassium-conducting alpha subunits and of regulatory beta subunits. KCNE4 beta subunit modulates the gating kinetics and enhances stability of the channel complex (PubMed:12096056, PubMed:19687231, PubMed:20533308, PubMed:27162025). Associates with KCNQ1/KVLTQ1 alpha subunit to inhibit potassium currents (PubMed:12096056, PubMed:19687231, PubMed:20533308, PubMed:27162025). .; [Isoform 2]: May inhibit KCNQ4-mediated potassium currents. .
ENSDARG00000101181	s100w		S100 calcium binding protein W	12.4958	-3.36832	0.000748543	0.0130335				R2
ENSDARG00000117804				8.34183	-3.52782	0.000748596	0.0130335
ENSDARG00000086980	mbd6	MBD6	methyl-CpG binding domain protein 6	80.3696	-1.69332	0.000749998	0.0130471
ENSDARG00000042548	tpd52l1	TPD52L1	tpd52 like 1	8.35595	-4.55986	0.000753138	0.0130909				R1
ENSDARG00000092159	si:dkey-10f21.16			16.5726	-3.34051	0.000755047	0.0131133
ENSDARG00000056166	jac2		jacalin 2	16.7576	-4.39464	0.000755972	0.0131185
ENSDARG00000019459	elf2a		E74-like factor 2a (ets domain transcription factor)	14.1742	-3.33413	0.000757535	0.0131227
ENSDARG00000061268	ago2	AGO2	argonaute RISC catalytic component 2	19.7466	-2.85499	0.000757753	0.0131227			Required for RNA-mediated gene silencing (RNAi) by the RNA-induced silencing complex (RISC). The 'minimal RISC' appears to include AGO2 bound to a short guide RNA such as a microRNA (miRNA) or short interfering RNA (siRNA). These guide RNAs direct RISC to complementary mRNAs that are targets for RISC-mediated gene silencing. The precise mechanism of gene silencing depends on the degree of complementarity between the miRNA or siRNA and its target. Binding of RISC to a perfectly complementary mRNA generally results in silencing due to endonucleolytic cleavage of the mRNA specifically by AGO2. Binding of RISC to a partially complementary mRNA results in silencing through inhibition of translation, and this is independent of endonuclease activity. May inhibit translation initiation by binding to the 7-methylguanosine cap, thereby preventing the recruitment of the translation initiation factor eIF4-E. May also inhibit translation initiation via interaction with EIF6, which itself binds to the 60S ribosomal subunit and prevents its association with the 40S ribosomal subunit. The inhibition of translational initiation leads to the accumulation of the affected mRNA in cytoplasmic processing bodies (P-bodies), where mRNA degradation may subsequently occur. In some cases RISC-mediated translational repression is also observed for miRNAs that perfectly match the 3' untranslated region (3'-UTR). Can also up-regulate the translation of specific mRNAs under certain growth conditions. Binds to the AU element of the 3'-UTR of the TNF mRNA and up-regulates translation under conditions of serum starvation. Also required for transcriptional gene silencing (TGS), in which short RNAs known as antigene RNAs or agRNAs direct the transcriptional repression of complementary promoter regions. .; (Microbial infection) Upon Sars-CoV-2 infection, associates with viral miRNA-like small RNA, CoV2-miR-O7a, and may repress mRNAs, such as BATF2, to evade the IFN response. .
ENSDARG00000089235	tspearb	TSPEAR	thrombospondin-type laminin G domain and EAR repeats b	34.4455	-3.0269	0.000758087	0.0131227			Plays a critical role in tooth and hair follicle morphogenesis through regulation of the Notch signaling pathway (PubMed:27736875). May play a role in development or function of the auditory system (PubMed:22678063). .
ENSDARG00000016676	gnao1a	GNAO1	guanine nucleotide binding protein (G protein), alpha activating activity polypeptide O, a	12.5289	-2.83918	0.000759793	0.0131306		Neuroactive ligand signaling; Hormone signaling; Melanogenesis	Guanine nucleotide-binding proteins (G proteins) function as transducers downstream of G protein-coupled receptors (GPCRs) in numerous signaling cascades (PubMed:29925951, PubMed:33408414). The alpha chain contains the guanine nucleotide binding site and alternates between an active, GTP-bound state and an inactive, GDP-bound state (By similarity). Signaling by an activated GPCR promotes GDP release and GTP binding (By similarity). The alpha subunit has a low GTPase activity that converts bound GTP to GDP, thereby terminating the signal (By similarity). Both GDP release and GTP hydrolysis are modulated by numerous regulatory proteins (By similarity). Signaling is mediated via effector proteins, such as adenylate cyclase (By similarity). Inhibits adenylate cyclase activity, leading to decreased intracellular cAMP levels (By similarity). .
ENSDARG00000103866	nitr3r.1l		novel immune-type receptor 3, related 1-like	12.8193	-3.94294	0.000759522	0.0131306
ENSDARG00000117701				4.10063	-4.1055	0.000760457	0.0131313
ENSDARG00000053496	gemin8	GEMIN8	gem (nuclear organelle) associated protein 8	15.3333	-3.65571	0.000761436	0.0131374			The SMN complex catalyzes the assembly of small nuclear ribonucleoproteins (snRNPs), the building blocks of the spliceosome, and thereby plays an important role in the splicing of cellular pre-mRNAs. Most spliceosomal snRNPs contain a common set of Sm proteins SNRPB, SNRPD1, SNRPD2, SNRPD3, SNRPE, SNRPF and SNRPG that assemble in a heptameric protein ring on the Sm site of the small nuclear RNA to form the core snRNP (Sm core). In the cytosol, the Sm proteins SNRPD1, SNRPD2, SNRPE, SNRPF and SNRPG are trapped in an inactive 6S pICln-Sm complex by the chaperone CLNS1A that controls the assembly of the core snRNP. To assemble core snRNPs, the SMN complex accepts the trapped 5Sm proteins from CLNS1A forming an intermediate. Binding of snRNA inside 5Sm triggers eviction of the SMN complex, thereby allowing binding of SNRPD3 and SNRPB to complete assembly of the core snRNP. .
ENSDARG00000059997	sv2ca	SV2C	synaptic vesicle glycoprotein 2Ca	12.5125	-3.06223	0.000763399	0.0131605
ENSDARG00000009194	col16a1	COL15A1	collagen, type XVI, alpha 1	23.7717	-2.68095	0.000766008	0.0131839			Structural protein that stabilizes microvessels and muscle cells, both in heart and in skeletal muscle. .; Restin potently inhibits angiogenesis. .
ENSDARG00000105159	phka1a		phosphorylase kinase, alpha 1a (muscle)	26.5472	-2.88784	0.000765432	0.0131839		Insulin signaling pathway; Calcium signaling pathway
ENSDARG00000015889	zc3h15	ZC3H15	zinc finger CCCH-type containing 15	16.0325	-3.58529	0.000771153	0.0132183			Protects DRG1 from proteolytic degradation (PubMed:19819225). Stimulates DRG1 GTPase activity likely by increasing the affinity for the potassium ions (PubMed:23711155). .
ENSDARG00000018022	msh2	MSH2	mutS homolog 2 (E. coli)	23.8011	-3.05044	0.000770501	0.0132183			Component of the post-replicative DNA mismatch repair system (MMR). Forms two different heterodimers: MutS alpha (MSH2-MSH6 heterodimer) and MutS beta (MSH2-MSH3 heterodimer) which binds to DNA mismatches thereby initiating DNA repair. When bound, heterodimers bend the DNA helix and shields approximately 20 base pairs. MutS alpha recognizes single base mismatches and dinucleotide insertion-deletion loops (IDL) in the DNA. MutS beta recognizes larger insertion-deletion loops up to 13 nucleotides long. After mismatch binding, MutS alpha or beta forms a ternary complex with the MutL alpha heterodimer, which is thought to be responsible for directing the downstream MMR events, including strand discrimination, excision, and resynthesis. Recruits DNA helicase MCM9 to chromatin which unwinds the mismatch containing DNA strand (PubMed:26300262). ATP binding and hydrolysis play a pivotal role in mismatch repair functions. The ATPase activity associated with MutS alpha regulates binding similar to a molecular switch: mismatched DNA provokes ADP-->ATP exchange, resulting in a discernible conformational transition that converts MutS alpha into a sliding clamp capable of hydrolysis-independent diffusion along the DNA backbone. This transition is crucial for mismatch repair. MutS alpha may also play a role in DNA homologous recombination repair. In melanocytes may modulate both UV-B-induced cell cycle regulation and apoptosis. .
ENSDARG00000099616	si:ch73-214d15.1			30.8829	-2.80159	0.000770879	0.0132183
ENSDARG00000105507	si:ch1073-159d7.13		si:ch1073-159d7.13	21.1897	-4.00209	0.000768711	0.0132183
ENSDARG00000112034		SORCS1		17.8858	-2.63414	0.000770389	0.0132183
ENSDARG00000042563	mis18bp1	MIS18BP1	MIS18 binding protein 1	18.7649	-3.28248	0.000778823	0.0133281			Required for recruitment of CENPA to centromeres and normal chromosome segregation during mitosis. .
ENSDARG00000099240	acap3b	ACAP3	ArfGAP with coiled-coil, ankyrin repeat and PH domains 3b	7.53288	-3.9106	0.000778567	0.0133281		Endocytosis
ENSDARG00000038666	igfbp1b	IGFBP1	insulin-like growth factor binding protein 1b	174.354	-1.58478	0.000779939	0.0133363			Multifunctional protein that plays a critical role in regulating the availability of IGFs such as IGF1 and IGF2 to their receptors and thereby regulates IGF-mediated cellular processes including cell migration, proliferation, differentiation or apoptosis in a cell-type specific manner (PubMed:11397844, PubMed:15972819). Also plays a positive role in cell migration by interacting with integrin ITGA5:ITGB1 through its RGD motif (PubMed:7504269). Mechanistically, binding to integrins leads to activation of focal adhesion kinase/PTK2 and stimulation of the mitogen-activated protein kinase (MAPK) pathway (PubMed:11397844). Regulates cardiomyocyte apoptosis by suppressing HIF-1alpha/HIF1A ubiquitination and subsequent degradation (By similarity). .
ENSDARG00000034773	ncapd3	NCAPD3	non-SMC condensin II complex, subunit D3	15.0422	-3.37339	0.000783887	0.0133837
ENSDARG00000062712	tmem264		transmembrane protein 264	5.91344	-4.86282	0.000784691	0.0133837
ENSDARG00000086505	mast3b	MAST3	microtubule associated serine/threonine kinase 3b	100.664	-1.90609	0.000784312	0.0133837
ENSDARG00000110192		UTRN	utrophin	13.194	-2.99195	0.000785258	0.0133837
ENSDARG00000014591	ilf2	ILF2	interleukin enhancer binding factor 2	28.1763	-3.52534	0.000786286	0.0133904
ENSDARG00000087907	ndufa4l2b	NDUFA4L2	NDUFA4, mitochondrial complex associated like 2	49.3687	1.45537	0.000787226	0.0133956
ENSDARG00000017931	ints6l	INTS6L	integrator complex subunit 6 like	14.209	-4.75448	0.000789337	0.0134196
ENSDARG00000035809	col1a1b	COL1A1	collagen, type I, alpha 1b	1468.43	1.70593	0.000789913	0.0134196		Focal adhesion; Cytoskeleton in muscle cells; Integrin signaling	Type I collagen is a member of group I collagen (fibrillar forming collagen).
ENSDARG00000021265	mybpc2b	MYBPC2	myosin binding protein Cb	124.285	2.04278	0.000792516	0.0134327		Cytoskeleton in muscle cells	Thick filament-associated protein located in the crossbridge region of vertebrate striated muscle a bands. In vitro it binds MHC, F-actin and native thin filaments, and modifies the activity of actin-activated myosin ATPase. It may modulate muscle contraction or may play a more structural role.
ENSDARG00000054237	taar16a			10.6936	-4.28296	0.000793879	0.0134327
ENSDARG00000074565	pusl1	PUSL1	pseudouridine synthase like 1	52.3232	-2.23467	0.000793196	0.0134327
ENSDARG00000092810	stap2a	STAP2	signal transducing adaptor family member 2a	9.32884	-3.56051	0.000791587	0.0134327			Substrate of protein kinase PTK6. May play a regulatory role in the acute-phase response in systemic inflammation and may modulate STAT3 activity. .
ENSDARG00000103067	adgrd2	ADGRD2	adhesion G protein-coupled receptor D2	9.39993	-4.24008	0.000793784	0.0134327			Orphan receptor.
ENSDARG00000041776	ndst3	NDST4	N-deacetylase/N-sulfotransferase (heparan glucosaminyl) 3	15.7898	-3.35811	0.00079519	0.0134441		Glycosaminoglycan biosynthesis - heparan sulfate / heparin	Essential bifunctional enzyme that catalyzes both the N-deacetylation and the N-sulfation of glucosamine (GlcNAc) of the glycosaminoglycan in heparan sulfate. Modifies the GlcNAc-GlcA disaccharide repeating sugar backbone to make N-sulfated heparosan, a prerequisite substrate for later modifications in heparin biosynthesis. Has low deacetylase activity but high sulfotransferase activity (By similarity). .
ENSDARG00000097061	si:dkey-161j23.9			8.79765	-4.39923	0.000798718	0.0134821
ENSDARG00000099758	igf2bp2b	IGF2BP2	insulin-like growth factor 2 mRNA binding protein 2b	9.27004	-4.51108	0.000798391	0.0134821
ENSDARG00000034403	zgc:173443		zgc:173443	3.67782	-7.49026	0.000805511	0.0135858
ENSDARG00000074727	dnajc10	DNAJC10	DnaJ (Hsp40) homolog, subfamily C, member 10	7.37847	-4.09585	0.000806517	0.0135919		Protein processing in endoplasmic reticulum
ENSDARG00000052025	pomgnt1	POMGNT1	protein O-linked mannose N-acetylglucosaminyltransferase 1 (beta 1,2-)	14.5941	-3.71258	0.000807565	0.0135987			Participates in O-mannosyl glycosylation by catalyzing the addition of N-acetylglucosamine to O-linked mannose on glycoproteins (PubMed:11709191, PubMed:27493216, PubMed:28512129). Catalyzes the synthesis of the GlcNAc(beta1-2)Man(alpha1-)O-Ser/Thr moiety on alpha-dystroglycan and other O-mannosylated proteins, providing the necessary basis for the addition of further carbohydrate moieties (PubMed:11709191, PubMed:27493216). Is specific for alpha linked terminal mannose and does not have MGAT3, MGAT4, MGAT5, MGAT7 or MGAT8 activity. .
ENSDARG00000068128	ppp1r15b		protein phosphatase 1, regulatory subunit 15B-like	19.376	-3.18367	0.000809797	0.0136223
ENSDARG00000101733	fam168b	FAM168B	family with sequence similarity 168 member B	20.0147	-2.51467	0.000810265	0.0136223
ENSDARG00000023852	lsm4	LSM4	LSM4 homolog, U6 small nuclear RNA and mRNA degradation associated	13.1379	-4.77672	0.000815806	0.0137045		RNA degradation
ENSDARG00000007795	cst3	CST3	cystatin C (amyloid angiopathy and cerebral hemorrhage)	18.4809	-3.89584	0.000817179	0.0137057
ENSDARG00000077227	fbxl6	FBXL19	F-box and leucine-rich repeat protein 6	7.41417	-4.12772	0.000816811	0.0137057			Substrate-recognition component of the SCF (SKP1-CUL1-F-box protein)-type E3 ubiquitin ligase complex that plays a role in different processes including cell migration, cell proliferation or cytoskeletal reorganization (PubMed:24684802, PubMed:29522376). Mediates RHOA ubiquitination and degradation in a ERK2-dependent manner (PubMed:23871831). Induces RAC1 and RAC3 degradation by the proteasome system and thereby regulates TGFB1-induced E-cadherin down-regulation and cell migration (PubMed:23512198, PubMed:24684802). Also mediates ubiquitination and degradation of IL-33-induced receptor IL1RL1 and subsequently blocks IL-33-mediated apoptosis (By similarity). Within the nucleus, binds to DNA containing unmethylated cytidine-phosphate-guanosine (CpG) dinucleotides (PubMed:29276034). Recruits CDK-mediator to chromatin and targets CDK8 to promoters of silent developmental genes leading to induction of these genes during cell differentiation. In addition, plays a critical role in the recruitment of RNF20 to histone H2B leading to H2B mono-ubiquitination (By similarity). .
ENSDARG00000052578	c6ast4		six-cysteine containing astacin protease 4	789.664	1.88963	0.000818447	0.013716
ENSDARG00000104508	slc10a7	SLC10A7	solute carrier family 10 member 7	83.5323	-2.83523	0.000819943	0.0137301			Involved in teeth and skeletal development. Has an essential role in the biosynthesis and trafficking of glycosaminoglycans and glycoproteins, to produce a proper functioning extracellular matrix. Required for extracellular matrix mineralization (PubMed:29878199, PubMed:30082715). Also involved in the regulation of cellular calcium homeostasis (PubMed:30082715, PubMed:31191616). Does not show transport activity towards bile acids or steroid sulfates (including taurocholate, cholate, chenodeoxycholate, estrone-3-sulfate, dehydroepiandrosterone sulfate (DHEAS) and pregnenolone sulfate). .
ENSDARG00000016474	galcb	GALC	galactosylceramidase b	5.04264	-4.41224	0.000822952	0.0137586		Lysosome biogenesis
ENSDARG00000017314	cela1.6	CELA1	chymotrypsin like elastase family member 1, tandem duplicate 6	6955.42	1.24832	0.000824263	0.0137586			Serine proteases that hydrolyze many proteins in addition to elastin. .
ENSDARG00000027940	kcnf1a	KCNF1	potassium voltage-gated channel, subfamily F, member 1a	686.719	1.51531	0.000823012	0.0137586			Regulatory alpha-subunit of the voltage-gated potassium (Kv) channel which, when coassembled with KCNB1 or KCNB2, can modulate their expression and their gating kinetics by acting on deactivation upon repolarization and inactivation during maintained depolarization. Accelerates inactivation but has relatively little effect on deactivation. Coexpression with KCNB1 or KCNB2 markedly slows inactivation. Each modulatory subunit has its own specific properties of regulation, and can lead to extensive inhibitions, to large changes in kinetics, and/or to large shifts in the voltage dependencies of the inactivation process. The gating kinetics depends on the nature and stoichiometry of the associated regulatory sunbunit. Fails to produce a potassium current when expressed alone. .
ENSDARG00000109607				15.1597	-3.61797	0.000823743	0.0137586
ENSDARG00000043339	abraxas1	ABRAXAS1	abraxas 1, BRCA1 A complex subunit	14.9472	-4.32758	0.000828288	0.0138149		Homologous recombination	Involved in DNA damage response and double-strand break (DSB) repair. Component of the BRCA1-A complex, acting as a central scaffold protein that assembles the various components of the complex and mediates the recruitment of BRCA1. The BRCA1-A complex specifically recognizes 'Lys-63'-linked ubiquitinated histones H2A and H2AX at DNA lesion sites, leading to target the BRCA1-BARD1 heterodimer to sites of DNA damage at DSBs. This complex also possesses deubiquitinase activity that specifically removes 'Lys-63'-linked ubiquitin on histones H2A and H2AX. .
ENSDARG00000073742	prss59.2		serine protease 59, tandem duplicate 2	4463.26	1.54815	0.000831753	0.0138617
ENSDARG00000039064	st3gal7	C20orf173	ST3 beta-galactoside alpha-2,3-sialyltransferase 7	19.8772	-3.83266	0.000835525	0.0139036			C20orf173
ENSDARG00000101175	mcu	MCU	mitochondrial calcium uniporter	12.3376	-3.52045	0.000835589	0.0139036		Calcium signaling pathway; Cellular senescence; NOD-like receptor signaling pathway
ENSDARG00000053668	stag2b	STAG2	STAG2 cohesin complex component b	94.3777	-2.1573	0.000836496	0.0139077		Cell cycle	Component of cohesin complex, a complex required for the cohesion of sister chromatids after DNA replication. The cohesin complex apparently forms a large proteinaceous ring within which sister chromatids can be trapped. At anaphase, the complex is cleaved and dissociates from chromatin, allowing sister chromatids to segregate. The cohesin complex may also play a role in spindle pole assembly during mitosis. .
ENSDARG00000035571	abhd17b	ABHD17B	abhydrolase domain containing 17B, depalmitoylase	33.0401	-2.41491	0.000843114	0.0140066			Hydrolyzes fatty acids from S-acylated cysteine residues in proteins (PubMed:26701913). Has depalmitoylating activity towards DLG4/PSD95 (PubMed:26701913). Has depalmitoylating activity towards GAP43 (By similarity). Has depalmitoylating activity towards MAP6 (By similarity). Has depalmitoylating activity towards NRAS (PubMed:26701913). .
ENSDARG00000045705	meig1	MEIG1	meiosis/spermiogenesis associated 1	21.3144	3.54364	0.000845195	0.0140301			Essential for spermiogenesis. .
ENSDARG00000015971	rapgef1b	RAPGEF1	Rap guanine nucleotide exchange factor (GEF) 1b	28.0774	-2.87279	0.000846479	0.0140403		Insulin signaling pathway; Focal adhesion	Guanine nucleotide-releasing protein that binds to SH3 domain of CRK and GRB2/ASH. Transduces signals from CRK to activate RAS. Involved in cell branching and adhesion mediated by BCAR1-CRK-RAPGEF1 signaling and activation of RAP1 (PubMed:12432078). Plays a role in the establishment of basal endothelial barrier function. Plays a role in nerve growth factor (NGF)-induced sustained activation of Rap1 and neurite outgrowth. .
ENSDARG00000058379	otpb	OTP	orthopedia homeobox b	18.4015	-2.79449	0.000847559	0.0140413
ENSDARG00000071333	si:ch211-212d10.2		si:ch211-212d10.2	4.14591	-5.02774	0.00084787	0.0140413
ENSDARG00000036090	pard6gb	PARD6G	par-6 family cell polarity regulator gamma b	26.3502	-3.27312	0.000851348	0.0140767		Endocytosis; Tight junction; IgSF CAM signaling	Adapter protein involved in asymmetrical cell division and cell polarization processes. May play a role in the formation of epithelial tight junctions. The PARD6-PARD3 complex links GTP-bound Rho small GTPases to atypical protein kinase C proteins (By similarity). .
ENSDARG00000096618	ifit13p			7.20649	-4.50599	0.000850891	0.0140767
ENSDARG00000010721	septin6	SEPTIN6	septin 6	19.9571	-2.48738	0.000853455	0.0140815		Bacterial invasion of epithelial cells	Filament-forming cytoskeletal GTPase. Required for normal organization of the actin cytoskeleton. Involved in cytokinesis. May play a role in HCV RNA replication. Forms a filamentous structure with SEPTIN12, SEPTIN6, SEPTIN2 and probably SEPTIN4 at the sperm annulus which is required for the structural integrity and motility of the sperm tail during postmeiotic differentiation (PubMed:25588830). .
ENSDARG00000070835	tnnc2.2	TNNC2	troponin C2, fast skeletal type, tandem duplicate 2	3050.81	1.46145	0.000853743	0.0140815		Calcium signaling pathway; Motor proteins; Cytoskeleton in muscle cells	Troponin is the central regulatory protein of striated muscle contraction. Tn consists of three components: Tn-I which is the inhibitor of actomyosin ATPase, Tn-T which contains the binding site for tropomyosin and Tn-C. The binding of calcium to Tn-C abolishes the inhibitory action of Tn on actin filaments. .
ENSDARG00000075990	acap3a	ACAP3	ArfGAP with coiled-coil, ankyrin repeat and PH domains 3a	4.8591	-4.3868	0.000854318	0.0140815		Endocytosis
ENSDARG00000101093	znf1187		zinc finger protein 1187	5.33973	-4.58598	0.000853509	0.0140815
ENSDARG00000102426	fut9b.5	FUT5;FUT6;FUT3	fucosyltransferase 9b, tandem duplicate 5	10.5671	-3.84533	0.000855346	0.0140874		Glycosphingolipid biosynthesis - globo and isoglobo series
ENSDARG00000115284	si:ch211-238p8.10			6.13684	-4.52448	0.000856692	0.0140985
ENSDARG00000074806	afap1l2	AFAP1L2	actin filament associated protein 1-like 2	11.9219	-2.89578	0.000857729	0.014099			May play a role in a signaling cascade by enhancing the kinase activity of SRC. Contributes to SRC-regulated transcription activation. .
ENSDARG00000110069	pdgfaa	PDGFA	platelet-derived growth factor alpha polypeptide a	9.57247	-4.99178	0.00085806	0.014099		Regulation of actin cytoskeleton; MAPK signaling pathway; Calcium signaling pathway; Focal adhesion; Gap junction; Integrin signaling
ENSDARG00000114529	si:dkey-156c23.1		protein NLRC3	627.931	0.841998	0.000858805	0.0141002
ENSDARG00000014474	yipf1	YIPF1	Yip1 domain family, member 1	5.4305	-4.50712	0.000865857	0.0141938			YIPF1
ENSDARG00000023712	mao	IL4I1;MAOB	monoamine oxidase	634.892	1.46617	0.000865186	0.0141938		Histidine metabolism; Glycine, serine and threonine metabolism; Arginine and proline metabolism; Tryptophan metabolism
ENSDARG00000037958	nosip	NOSIP	nitric oxide synthase interacting protein	35.1546	-2.54714	0.000868326	0.0142232			E3 ubiquitin-protein ligase that is essential for proper development of the forebrain, the eye, and the face. Catalyzes monoubiquitination of serine/threonine-protein phosphatase 2A (PP2A) catalytic subunit PPP2CA/PPP2CB (By similarity). Negatively regulates nitric oxide production by inducing NOS1 and NOS3 translocation to actin cytoskeleton and inhibiting their enzymatic activity (PubMed:11149895, PubMed:15548660, PubMed:16135813). .
ENSDARG00000037837	ogfr	OGFR	opioid growth factor receptor	20.4077	-3.15775	0.00086937	0.0142259		Neuroactive ligand signaling	Receptor for opioid growth factor (OGF), also known as Met-enkephalin. Seems to be involved in growth regulation.
ENSDARG00000090471	si:dkey-181m19.9p			8.86869	-4.09356	0.000869842	0.0142259
ENSDARG00000089636			uncharacterized LOC100002141	7.40435	-4.32957	0.000871335	0.0142393
ENSDARG00000062241	si:ch211-15p9.2		si:ch211-15p9.2	11.2788	-5.12904	0.00087406	0.0142619
ENSDARG00000089019	si:ch211-175m2.5		si:ch211-175m2.5	8.58472	-4.56736	0.00087408	0.0142619
ENSDARG00000008966	tbl1xr1b	TBL1XR1	TBL1X/Y related 1b	64.3856	-1.95322	0.000874933	0.0142648		Wnt signaling pathway
ENSDARG00000018787	efna1b	EFNA1	ephrin-A1b	11.1907	-3.37902	0.00087832	0.0142868		MAPK signaling pathway	Cell surface GPI-bound ligand for Eph receptors, a family of receptor tyrosine kinases which are crucial for migration, repulsion and adhesion during neuronal, vascular and epithelial development. Binds promiscuously Eph receptors residing on adjacent cells, leading to contact-dependent bidirectional signaling into neighboring cells (PubMed:17332925, PubMed:18794797). Involved in angiogenesis, regulating vascular endothelial cell differentiation and migration through activation of EPHA2. Acts as a ligand for EPHA3, inhibiting epithelial-to-mesenchymal transition of cardiac cells and playing a role in heart development (PubMed:12794130). May also contribute to dendritic spine morphogenesis (By similarity). .
ENSDARG00000059725	hypk	HYPK	huntingtin interacting protein K	9.04705	-4.117	0.000877524	0.0142868
ENSDARG00000094080	or30bt1		odorant receptor family 30, subfamily BT, member 1	9.95038	-4.13023	0.000878147	0.0142868
ENSDARG00000069765	syngap1b	SYNGAP1	synaptic Ras GTPase activating protein 1b	436.089	1.05879	0.000884118	0.01437
ENSDARG00000012005	mob2b	MOB2	MOB kinase activator 2b	98.8446	-2.36589	0.000884942	0.0143723			Stimulates the autophosphorylation and kinase activity of STK38 and STK38L. .
ENSDARG00000009477	prkar2ab	PRKAR2A	protein kinase, cAMP-dependent, regulatory, type II, alpha, B	197.978	1.3574	0.000887602	0.0144044		Insulin signaling pathway
ENSDARG00000061472	gba2	GBA2	glucosidase, beta (bile acid) 2	9.74016	-3.23797	0.000893965	0.0144853		Cornified envelope formation	Non-lysosomal glucosylceramidase that catalyzes the hydrolysis of glucosylceramides/GlcCers (such as beta-D-glucosyl-(1<->1')-N-acylsphing-4-enine) to free glucose and ceramides (such as N-acylsphing-4-enine) (PubMed:17105727, PubMed:30308956, PubMed:32144204). GlcCers are membrane glycosphingolipids that have a wide intracellular distribution (By similarity). They are the main precursors of more complex glycosphingolipids that play a role in cellular growth, differentiation, adhesion, signaling, cytoskeletal dynamics and membrane properties (By similarity). Involved in the transglucosylation of cholesterol, transfers glucose from GlcCer to cholesterol, thereby modifying its water solubility and biological properties (PubMed:32144204). Under specific conditions, may catalyze the reverse reaction, transferring glucose from cholesteryl-3-beta-D-glucoside to ceramide (such as N-acylsphing-4-enine) (Probable). May play a role in the metabolism of bile acids (PubMed:11489889, PubMed:17080196, PubMed:9111029). Able to hydrolyze bile acid 3-O-glucosides as well as to produce bile acid-glucose conjugates thanks to a bile acid glucosyl transferase activity (PubMed:11489889, PubMed:17080196, PubMed:9111029). Catalyzes the hydrolysis of galactosylceramides/GalCers (such as beta-D-galactosyl-(1<->1')-N-acylsphing-4-enine), as well as the galactosyl transfer between GalCers and cholesterol in vitro with lower activity compared with their activity against GlcCers (PubMed:32144204). .
ENSDARG00000073724	nlrx1	NLRX1	NLR family member X1	29.9237	-2.82889	0.00089357	0.0144853		Mitophagy - animal; NOD-like receptor signaling pathway	Participates in antiviral signaling. Acts as a negative regulator of MAVS-mediated antiviral responses, through the inhibition of the virus-induced RLH (RIG-like helicase)-MAVS interaction (PubMed:18200010). Instead, promotes autophagy by interacting with TUFM and subsequently recruiting the autophagy-related proteins ATG5 and ATG12 (PubMed:22749352). Also regulates MAVS-dependent NLRP3 inflammasome activation to attenuate apoptosis (PubMed:27393910). Has no inhibitory function on NF-kappa-B signaling pathway, but enhances NF-kappa-B and JUN N-terminal kinase dependent signaling through the production of reactive oxygen species (PubMed:18219313). Regulates viral mediated-inflammation and energy metabolism in a sex-dependent manner (By similarity). In females, prevents uncontrolled inflammation and energy metabolism and thus, may contribute to the sex differences observed in infectious and inflammatory diseases (By similarity). .
ENSDARG00000038154	isca2	ISCA2	iron-sulfur cluster assembly 2	16.806	-4.12981	0.00089624	0.014511
ENSDARG00000079443	vipb	VIP	vasoactive intestinal peptide b	6.67379	-4.45596	0.000901694	0.014588		Hormone signaling	[Vasoactive intestinal peptide]: VIP is a neuropeptide involved in a diverse array of physiological processes through activating the PACAP subfamily of class B1 G protein-coupled receptors: VIP receptor 1 (VPR1) and VIP receptor 2 (VPR2) (PubMed:1318039, PubMed:36385145, PubMed:8933357). Abundantly expressed throughout the CNS and peripheral nervous systems where they primarily exert neuroprotective and immune modulatory roles (PubMed:3456568). Also causes vasodilation, lowers arterial blood pressure, stimulates myocardial contractility, increases glycogenolysis and relaxes the smooth muscle of trachea, stomach and gall bladder (PubMed:15013843). .; [Intestinal peptide PHM-27]: Bioactive forms that cause vasodilation (PubMed:15013843, PubMed:3654650). PHM-27 is a potent agonist of the calcitonin receptor CALCR, with similar efficacy as calcitonin (PubMed:15013843). .; [Intestinal peptide PHV-42]: Bioactive forms that cause vasodilation (PubMed:15013843, PubMed:3654650). .
ENSDARG00000061195	cnnm2a	CNNM2	cyclin and CBS domain divalent metal cation transport mediator 2a	8.61864	-4.34049	0.000903032	0.0145928
ENSDARG00000097300	si:ch211-242h13.4			42.4897	-5.10081	0.000903377	0.0145928
ENSDARG00000018399	rps6kb1a		ribosomal protein S6 kinase b, polypeptide 1a	4.80991	-4.88541	0.000904852	0.0146054		Autophagy - animal; mTOR signaling pathway; Insulin signaling pathway; Apelin signaling pathway; ErbB signaling pathway; TGF-beta signaling pathway
ENSDARG00000019191	septin12	SEPTIN12	septin 12	32.2736	-2.76171	0.000908233	0.0146487		Bacterial invasion of epithelial cells	Filament-forming cytoskeletal GTPase (By similarity). Involved in spermatogenesis. Involved in the morphogenesis of sperm heads and the elongation of sperm tails probably implicating the association with alpha- and beta-tubulins (PubMed:24213608). Forms a filamentous structure with SEPTIN7, SEPTIN6, SEPTIN2 and probably SEPTIN4 at the sperm annulus which is required for the structural integrity and motility of the sperm tail during postmeiotic differentiation (PubMed:25588830). May play a role in cytokinesis (Potential). .
ENSDARG00000090943			uncharacterized LOC100002960	1416.84	0.956891	0.000912541	0.0147069
ENSDARG00000098236			uncharacterized LOC101885520	26.1691	-3.25263	0.000914422	0.014726
ENSDARG00000004301	rhogb	RHOG	ras homolog family member Gb	15.9974	-3.31056	0.00091728	0.0147607		Salmonella infection; Bacterial invasion of epithelial cells
ENSDARG00000099510	cnn3a	CNN3	calponin 3, acidic a	16.2137	3.32166	0.000918717	0.0147725			Thin filament-associated protein that is implicated in the regulation and modulation of smooth muscle contraction. It is capable of binding to actin, calmodulin and tropomyosin. The interaction of calponin with actin inhibits the actomyosin Mg-ATPase activity.
ENSDARG00000112840	hist1h2a10		histone cluster 1 H2A family member 10	41.8314	-3.7224	0.000919611	0.0147756		ATP-dependent chromatin remodeling; Necroptosis
ENSDARG00000092540	si:dkey-204f11.29p			12.2825	-4.50538	0.000925295	0.0148556
ENSDARG00000021899	b4galt7	B4GALT7	xylosylprotein beta 1,4-galactosyltransferase, polypeptide 7 (galactosyltransferase I)	27.1394	-2.66912	0.000929771	0.0148711		Glycosaminoglycan biosynthesis - chondroitin sulfate / dermatan sulfate; Glycosaminoglycan biosynthesis - heparan sulfate / heparin	Required for the biosynthesis of the tetrasaccharide linkage region of proteoglycans, especially for small proteoglycans in skin fibroblasts. .
ENSDARG00000052575	arl13a	ARL13A	ADP-ribosylation factor-like 13A	7.79033	-3.48882	0.000929835	0.0148711			ARL13A
ENSDARG00000053194	pdzd11	PDZD11	PDZ domain containing 11	14.213	-4.19698	0.000928944	0.0148711
ENSDARG00000059857	blvra	BLVRA	biliverdin reductase A	6.10502	-5.36282	0.000930504	0.0148711		Porphyrin metabolism
ENSDARG00000068431	si:ch211-195h23.3		si:ch211-195h23.3	10.1804	-3.32649	0.000928436	0.0148711
ENSDARG00000098691	si:dkey-190e14.2			11.0442	-4.21585	0.000928545	0.0148711
ENSDARG00000038785	abcf2a	ABCF2	ATP-binding cassette, sub-family F (GCN20), member 2a	23.6592	-2.74613	0.0009322	0.0148869			ABCF2 HUSSY-18
ENSDARG00000028067	bnip3lb	BNIP3L	BCL2 interacting protein 3 like b	25.3835	-2.79824	0.000936614	0.0149318		Mitophagy - animal	Induces apoptosis. Interacts with viral and cellular anti-apoptosis proteins. Can overcome the suppressors BCL-2 and BCL-XL, although high levels of BCL-XL expression will inhibit apoptosis. Inhibits apoptosis induced by BNIP3. Involved in mitochondrial quality control via its interaction with SPATA18/MIEAP: in response to mitochondrial damage, participates in mitochondrial protein catabolic process (also named MALM) leading to the degradation of damaged proteins inside mitochondria. The physical interaction of SPATA18/MIEAP, BNIP3 and BNIP3L/NIX at the mitochondrial outer membrane regulates the opening of a pore in the mitochondrial double membrane in order to mediate the translocation of lysosomal proteins from the cytoplasm to the mitochondrial matrix. May function as a tumor suppressor. .
ENSDARG00000055344	mipepa	MIPEP	mitochondrial intermediate peptidase a	11.4028	-3.45113	0.000936215	0.0149318
ENSDARG00000100819				40.6742	-2.60007	0.000937142	0.0149318
ENSDARG00000032264	mybl2b	MYBL2	v-myb avian myeloblastosis viral oncogene homolog-like 2b	26.2083	-2.80769	0.000939141	0.0149523		Cellular senescence
ENSDARG00000036755	prmt9	PRMT9	protein arginine methyltransferase 9	11.2256	-4.22534	0.000940051	0.0149555
ENSDARG00000054879	six3b	SIX3	SIX homeobox 3b	11.6201	-3.57765	0.00094274	0.0149795			Transcriptional regulator which can act as both a transcriptional repressor and activator by binding a ATTA homeodomain core recognition sequence on these target genes. During forebrain development represses WNT1 expression allowing zona limitans intrathalamica formation and thereby ensuring proper anterio-posterior patterning of the diencephalon and formation of the rostral diencephalon. Acts as a direct upstream activator of SHH expression in the rostral diencephalon ventral midline and that in turn SHH maintains its expression. In addition, Six3 activity is required for the formation of the telencephalon. During postnatal stages of brain development is necessary for ependymal cell maturation by promoting the maturation of radial glia into ependymal cells through regulation of neuroblast proliferation and migration. Acts on the proliferation and differentiation of neural progenitor cells through activating transcription of CCND1 and CCND2. During early lens formation plays a role in lens induction and specification by activating directly PAX6 in the presumptive lens ectoderm. In turn PAX6 activates SIX3 resulting in activation of PDGFRA and CCND1 promoting cell proliferation. Also is required for the neuroretina development by directly suppressing WNT8B expression in the anterior neural plate territory. Its action during retina development and lens morphogenesis is TLE5 and TLE4-dependent manner. Furthermore, during eye development regulates several genes expression. Before and during early lens development represses the CRYGF promoter by binding a SIX repressor element. Directly activates RHO transcription, or cooperates with CRX or NRL. Six3 also functions in the formation of the proximodistal axis of the optic cup, and promotes the formation of optic vesicles-like structures. During pituitary development, acts in parallel or alternatively with HESX1 to control cell proliferation through Wnt/beta-catenin pathway (By similarity). Plays a role in eye development by suppressing WNT1 expression and in dorsal-ventral patterning by repressing BMP signaling pathway. .
ENSDARG00000062055	rnf38	RNF38	ring finger protein 38	908.439	-1.45395	0.000942982	0.0149795
ENSDARG00000057577	mbtps2	MBTPS2	membrane-bound transcription factor peptidase, site 2	12.3084	-3.14785	0.000944215	0.0149877		Protein processing in endoplasmic reticulum
ENSDARG00000117497				14.0968	-4.17613	0.000951997	0.0150999
ENSDARG00000087254	or11.17			5.86006	-3.63103	0.000953812	0.0151172
ENSDARG00000017474	zgc:110699		zgc:110699	8.03528	-4.74933	0.000954946	0.0151238
ENSDARG00000100041	si:ch1073-235m4.3			20.5468	-3.80846	0.000956351	0.0151347
ENSDARG00000112111		MDGA2		88.3662	1.469	0.00095763	0.0151435
ENSDARG00000000229	usp49	USP49	ubiquitin specific peptidase 49	411.602	1.10734	0.000959979	0.0151608
ENSDARG00000045027	rab9a	RAB9A	RAB9A, member RAS oncogene family	9.2103	-4.1491	0.000960165	0.0151608		Salmonella infection
ENSDARG00000042859	slc5a6a	SLC5A6	solute carrier family 5 member 6a	8.16813	-3.59141	0.000962085	0.0151784		Vitamin digestion and absorption	Sodium-dependent multivitamin transporter that mediates the electrogenic transport of pantothenate, biotin, lipoate and iodide (PubMed:10329687, PubMed:15561972, PubMed:19211916, PubMed:20980265, PubMed:21570947, PubMed:22015582, PubMed:25809983, PubMed:25971966, PubMed:27904971, PubMed:28052864, PubMed:31754459). Functions as a Na(+)-coupled substrate symporter where the stoichiometry of Na(+):substrate is 2:1, creating an electrochemical Na(+) gradient used as driving force for substrate uptake (PubMed:10329687, PubMed:20980265). Required for biotin and pantothenate uptake in the intestine across the brush border membrane (PubMed:19211916). Plays a role in the maintenance of intestinal mucosa integrity, by providing the gut mucosa with biotin (By similarity). Contributes to the luminal uptake of biotin and pantothenate into the brain across the blood-brain barrier (PubMed:25809983). .
ENSDARG00000116649	ube2e1		ubiquitin-conjugating enzyme E2E 1	9.9992	-3.6985	0.000962721	0.0151784		Ubiquitin mediated proteolysis
ENSDARG00000013031	mta2	MTA2	metastasis associated 1 family, member 2	63.9366	-1.99041	0.000968517	0.0151919		ATP-dependent chromatin remodeling
ENSDARG00000034227	si:dkey-243i1.1	KIAA0753	si:dkey-243i1.1	22.7442	-2.74971	0.000966242	0.0151919			Involved in centriole duplication (PubMed:24613305, PubMed:26297806). Positively regulates CEP63 centrosomal localization (PubMed:24613305, PubMed:26297806). Required for WDR62 centrosomal localization and promotes the centrosomal localization of CDK2 (PubMed:24613305, PubMed:26297806). May play a role in cilium assembly. .
ENSDARG00000069254	chrm4a	CHRM4	cholinergic receptor, muscarinic 4a	22.9228	-2.97008	0.000967643	0.0151919		Regulation of actin cytoskeleton; Neuroactive ligand signaling	The muscarinic acetylcholine receptor mediates various cellular responses, including inhibition of adenylate cyclase, breakdown of phosphoinositides and modulation of potassium channels through the action of G proteins. Primary transducing effect is inhibition of adenylate cyclase.
ENSDARG00000074223	mdfic	MDFIC	MyoD family inhibitor domain containing	35.4423	-2.95544	0.000965636	0.0151919		Viral life cycle - HIV-1	Required to control the activity of various transcription factors through their sequestration in the cytoplasm. Retains nuclear Zic proteins ZIC1, ZIC2 and ZIC3 in the cytoplasm and inhibits their transcriptional activation (By similarity). Modulates the expression from cellular promoters. Binds to the axin complex, resulting in an increase in the level of free beta-catenin (PubMed:12192039). Affects axin regulation of the WNT and JNK signaling pathways (PubMed:12192039). Involved in the development of lymphatic vessel valves (By similarity). Required to promote lymphatic endothelial cell migration, in a process that involves down-regulation of integrin beta 1 activation and control of cell adhesion to the extracellular matrix (PubMed:35235341). Regulates the activity of mechanosensitive Piezo channel (PubMed:37590348). .; (Microbial infection) Modulates the expression from viral promoters. Down-regulates Tat-dependent transcription of the human immunodeficiency virus type 1 (HIV-1) LTR by interacting with HIV-1 Tat and Rev and impairing their nuclear import, probably by rendering the NLS domains inaccessible to importin-beta (PubMed:12944466, PubMed:16260749, Ref.6). Also stimulates activation of human T-cell leukemia virus type I (HTLV-I) LTR (PubMed:10671520). .	R1
ENSDARG00000079372	si:ch211-264f5.6	CEACAM20	si:ch211-264f5.6	7.22592	-4.65546	0.000967183	0.0151919			Together with the tyrosine-protein kinase SYK, enhances production of the cytokine CXCL8/IL-8 via the NFKB pathway and may thus have a role in the intestinal immune response. .
ENSDARG00000098916	krit1	KRIT1	KRIT1 ankyrin repeat containing	7.88135	-3.73797	0.000968636	0.0151919		Adherens junction
ENSDARG00000114451		MMP1		13.6743	-3.71868	0.000965745	0.0151919			Cleaves collagens of types I, II, and III at one site in the helical domain. Also cleaves collagens of types VII and X (PubMed:1645757, PubMed:2153297, PubMed:2557822). In case of HIV infection, interacts and cleaves the secreted viral Tat protein, leading to a decrease in neuronal Tat's mediated neurotoxicity (PubMed:16807369). .
ENSDARG00000102865	carnmt1	CARNMT1	carnosine N-methyltransferase 1	7.42465	-5.21298	0.000973515	0.015257		Histidine metabolism
ENSDARG00000021808	nmt2	NMT2	N-myristoyltransferase 2	29.005	-3.00625	0.000979435	0.0152815
ENSDARG00000056152	fam3c	FAM3C	FAM3 metabolism regulating signaling molecule C	19.6818	-3.98185	0.000976585	0.0152815
ENSDARG00000075834	si:dkey-182i3.8		si:dkey-182i3.8	37.9067	-2.30843	0.000976632	0.0152815
ENSDARG00000092106	si:ch211-214p13.8		si:ch211-214p13.8	32.6907	-2.72559	0.000978765	0.0152815
ENSDARG00000098677	si:dkeyp-120g4.1			14.6941	-2.98487	0.000977708	0.0152815
ENSDARG00000104768	akap17a	AKAP17A	A kinase (PRKA) anchor protein 17A	44.1977	-2.59599	0.00097831	0.0152815
ENSDARG00000071082	p4ha1b	P4HA1	prolyl 4-hydroxylase, alpha polypeptide I b	74.9737	-2.29834	0.000980394	0.0152851		Arginine and proline metabolism	Catalyzes the post-translational formation of 4-hydroxyproline in -Xaa-Pro-Gly- sequences in collagens and other proteins. .
ENSDARG00000029036	rab32a	RAB32	RAB32a, member RAS oncogene family	42.3658	-2.69823	0.000981442	0.0152901
ENSDARG00000043938	lrrc57	LRRC57	leucine rich repeat containing 57	8.06409	-4.03765	0.000982457	0.0152946
ENSDARG00000100451	olfcs2		olfactory receptor C family, s2	16.1162	-2.87521	0.000983822	0.0153045
ENSDARG00000096657	si:dkey-54g2.5			8.7466	-3.98874	0.000987364	0.0153483
ENSDARG00000014462	rab3c	RAB3C	RAB3C, member RAS oncogene family	14.6074	-4.03631	0.00100031	0.0155265			The small GTPases Rab are key regulators of intracellular membrane trafficking, from the formation of transport vesicles to their fusion with membranes. Rabs cycle between an inactive GDP-bound form and an active GTP-bound form that is able to recruit to membranes different sets of downstream effectors directly responsible for vesicle formation, movement, tethering and fusion. .
ENSDARG00000018840	trpc4apa	TRPC4AP	transient receptor potential cation channel, subfamily C, member 4 associated protein a	20.7211	-3.6937	0.00100021	0.0155265			Substrate-recognition component of a DCX (DDB1-CUL4-X-box) E3 ubiquitin-protein ligase complex required for cell cycle control (PubMed:20551172, PubMed:29779948). The DCX(TRPC4AP) complex specifically mediates the polyubiquitination and subsequent degradation of MYC as part of the DesCEND (destruction via C-end degrons) pathway (PubMed:20551172, PubMed:29779948). The DesCEND (destruction via C-end degrons) pathway recognizes a C-degron located at the extreme C terminus of target proteins, leading to their ubiquitination and degradation (PubMed:29779948). The DCX(TRPC4AP) complex specifically recognizes proteins with an arginine at the minus 3 position (R-3 motif) at the C-terminus, such as MYC, leading to their ubiquitination and degradation (PubMed:29779948). Also participates in the activation of NFKB1 in response to ligation of TNFRSF1A, possibly by linking TNFRSF1A to the IKK signalosome (By similarity). Involved in JNK activation via its interaction with TRAF2 (By similarity). Also involved in elevation of endoplasmic reticulum Ca(2+) storage reduction in response to CHRM1 (By similarity). .
ENSDARG00000056453	afap1l1b	AFAP1L1	actin filament associated protein 1-like 1b	9.5945	-4.5905	0.00100179	0.015538			May be involved in podosome and invadosome formation. .
ENSDARG00000010655	ppm1kb	PPM1K	protein phosphatase, Mg2+/Mn2+ dependent 1Kb	15.052	-3.07529	0.00100613	0.0155939			Serine/threonine-protein phosphatase component of macronutrients metabolism. Forms a functional kinase and phosphatase pair with BCKDK, serving as a metabolic regulatory node that coordinates branched-chain amino acids (BCAAs) with glucose and lipid metabolism via two distinct phosphoprotein targets: mitochondrial BCKDHA subunit of the branched-chain alpha-ketoacid dehydrogenase (BCKDH) complex and cytosolic ACLY, a lipogenic enzyme of Krebs cycle (PubMed:17336929, PubMed:17374715, PubMed:19411760, PubMed:22291014, PubMed:22589535, PubMed:23086801, PubMed:29779826). At high levels of branched-chain ketoacids, dephosphorylates and activates mitochondrial BCKDH complex, a multisubunit complex consisting of three multimeric components each involved in different steps of BCAA catabolism: E1 composed of BCKDHA and BCKDHB, E2 core composed of DBT monomers, and E3 composed of DLD monomers. Tightly associates with the E2 component of BCKDH complex and dephosphorylates BCKDHA on Ser-337 (PubMed:17336929, PubMed:17374715, PubMed:19411760, PubMed:22291014, PubMed:22589535, PubMed:23086801, PubMed:29779826). Regulates the reversible phosphorylation of ACLY in response to changes in cellular carbohydrate abundance such as occurs during fasting to feeding metabolic transition. At fasting state, appears to dephosphorylate ACLY on Ser-455 and inactivate it. Refeeding stimulates MLXIPL/ChREBP transcription factor, leading to increased BCKDK to PPM1K expression ratio, phosphorylation and activation of ACLY that ultimately results in the generation of malonyl-CoA and oxaloacetate immediate substrates of de novo lipogenesis and gluconeogenesis, respectively (PubMed:29779826). Recognizes phosphosites having SxS or RxxS motifs and strictly depends on Mn(2+) ions for the phosphatase activity (PubMed:29779826). Regulates Ca(2+)-induced opening of mitochondrial transition pore and apoptotic cell death (PubMed:17374715). .
ENSDARG00000092941	si:dkey-222h21.3		si:dkey-222h21.3	22.8331	-3.60588	0.00100809	0.0156128
ENSDARG00000071272	ncoa6	NCOA6	nuclear receptor coactivator 6	209.103	-1.69866	0.00100989	0.0156291
ENSDARG00000012927	tcea2	TCEA2	transcription elongation factor A (SII), 2	6.03201	-4.64741	0.00101197	0.0156367
ENSDARG00000089567	patl2	PATL2	PAT1 homolog 2	60.3377	-2.64782	0.00101261	0.0156367			RNA-binding protein that acts as a translational repressor. .
ENSDARG00000100809	g6fl		g6f-like	5.19932	-3.86899	0.00101209	0.0156367
ENSDARG00000043094	gnas	GNAS	GNAS complex locus	927.095	-1.07	0.0010158	0.0156571		Neuroactive ligand signaling; Calcium signaling pathway; Hormone signaling; Melanogenesis; Gap junction; Adrenergic signaling in cardiomyocytes; GnRH signaling pathway; Vascular smooth muscle contraction
ENSDARG00000058371	krt5		keratin 5	10999.7	1.914	0.0010157	0.0156571		Cadherin signaling; Cornified envelope formation		R2
ENSDARG00000100658	si:ch211-51h4.2			5.8426	-3.92923	0.00101616	0.0156571
ENSDARG00000075007	chst2a	CHST2	carbohydrate (N-acetylglucosamine-6-O) sulfotransferase 2a	42.6057	-3.54603	0.00102021	0.0157079
ENSDARG00000103388	znf609a	ZNF609	zinc finger protein 609a	48.6305	-2.17256	0.0010218	0.0157209			Transcription factor, which activates RAG1, and possibly RAG2, transcription. Through the regulation of RAG1/2 expression, may regulate thymocyte maturation. Along with NIPBL and the multiprotein complex Integrator, promotes cortical neuron migration during brain development by regulating the transcription of crucial genes in this process. Preferentially binds promoters containing paused RNA polymerase II. Up-regulates the expression of SEMA3A, NRP1, PLXND1 and GABBR2 genes, among others. .; [Isoform 2]: Involved in the regulation of myoblast proliferation during myogenesis. .
ENSDARG00000079560	ptprh		protein tyrosine phosphatase receptor type H	7.17509	-3.87569	0.00102255	0.015721
ENSDARG00000074356	fxn	FXN	frataxin	12.7664	-3.45196	0.00102341	0.0157227		Porphyrin metabolism	[Frataxin mature form]: Functions as an activator of persulfide transfer to the scaffoding protein ISCU as component of the core iron-sulfur cluster (ISC) assembly complex and participates to the [2Fe-2S] cluster assembly (PubMed:12785837, PubMed:24971490). Accelerates sulfur transfer from NFS1 persulfide intermediate to ISCU and to small thiols such as L-cysteine and glutathione leading to persulfuration of these thiols and ultimately sulfide release (PubMed:24971490). Binds ferrous ion and is released from FXN upon the addition of both L-cysteine and reduced FDX2 during [2Fe-2S] cluster assembly (PubMed:29576242). The core iron-sulfur cluster (ISC) assembly complex is involved in the de novo synthesis of a [2Fe-2S] cluster, the first step of the mitochondrial iron-sulfur protein biogenesis. This process is initiated by the cysteine desulfurase complex (NFS1:LYRM4:NDUFAB1) that produces persulfide which is delivered on the scaffold protein ISCU in a FXN-dependent manner. Then this complex is stabilized by FDX2 which provides reducing equivalents to accomplish the [2Fe-2S] cluster assembly. Finally, the [2Fe-2S] cluster is transferred from ISCU to chaperone proteins, including HSCB, HSPA9 and GLRX5 (By similarity). May play a role in the protection against iron-catalyzed oxidative stress through its ability to catalyze the oxidation of Fe(2+) to Fe(3+); the oligomeric form but not the monomeric form has in vitro ferroxidase activity (PubMed:15641778). May be able to store large amounts of iron in the form of a ferrihydrite mineral by oligomerization; however, the physiological relevance is unsure as reports are conflicting and the function has only been shown using heterologous overexpression systems (PubMed:11823441, PubMed:12755598). May function as an iron chaperone protein that protects the aconitase [4Fe-4S]2+ cluster from disassembly and promotes enzyme reactivation (PubMed:15247478). May play a role as a high affinity iron binding partner for FECH that is capable of both delivering iron to ferrochelatase and mediating the terminal step in mitochondrial heme biosynthesis (PubMed:15123683, PubMed:16239244). .; [Extramitochondrial frataxin]: Modulates the RNA-binding activity of ACO1 (PubMed:20053667). May be involved in the cytoplasmic iron-sulfur protein biogenesis (PubMed:16091420). May contribute to oxidative stress resistance and overall cell survival (PubMed:16608849). .
ENSDARG00000055698	pcnx2	PCNX2	pecanex 2	51.5008	-2.28129	0.00102465	0.0157302			May play a role in tumorigenesis of colorectal carcinomas with high microsatellite instability (MSI-H). .
ENSDARG00000014106	cfl2	CFL2	cofilin 2 (muscle)	139.971	1.40089	0.00103588	0.0158911		Regulation of actin cytoskeleton
ENSDARG00000103919	hmgn1b		high mobility group nucleosome binding domain 1b	14.3395	-2.8613	0.00103806	0.0159128
ENSDARG00000087483	si:dkey-226l10.6		si:dkey-226l10.6	48.6091	-2.4862	0.00104149	0.0159473
ENSDARG00000098841				46.0978	-1.6188	0.00104182	0.0159473
ENSDARG00000029461	cd209		CD209 molecule	4.52643	-5.51745	0.00104488	0.0159825
ENSDARG00000037760	uncx4.1	UNCX	Unc4.1 homeobox (C. elegans)	12.8019	-3.6844	0.00104758	0.0160121			Transcription factor involved in somitogenesis and neurogenesis. Required for the maintenance and differentiation of particular elements of the axial skeleton. May act upstream of PAX9. Plays a role in controlling the development of connections of hypothalamic neurons to pituitary elements, allowing central neurons to reach the peripheral blood circulation and to deliver hormones for control of peripheral functions (By similarity). .
ENSDARG00000044061	adora3a.1	ADORA3	adenosine A3 receptor a.1	12.9603	-3.72227	0.00105016	0.01604		Neuroactive ligand signaling
ENSDARG00000113771	GRIK2	GRIK2	glutamate receptor, ionotropic, kainate 2	45.1254	-2.21832	0.00105126	0.0160451		Neuroactive ligand signaling
ENSDARG00000099069	bsk146		brain specific kinase 146	15.6455	-3.74945	0.00105707	0.016122
ENSDARG00000045089	apcs	APCS;CRP	amyloid P component, serum	486.003	1.66605	0.00106298	0.0161775
ENSDARG00000102110			cell cycle progression 1	14.2899	-4.01127	0.0010625	0.0161775
ENSDARG00000103340	clic1	CLIC1	chloride intracellular channel 1	7.54218	-3.28979	0.00106301	0.0161775			In the soluble state, catalyzes glutaredoxin-like thiol disulfide exchange reactions with reduced glutathione as electron donor. Reduces selenite and dehydroascorbate and may act as an antioxidant during oxidative stress response (PubMed:25581026, PubMed:37759794). Can insert into membranes and form voltage-dependent multi-ion conductive channels. Membrane insertion seems to be redox-regulated and may occur only under oxidizing conditions. Involved in regulation of the cell cycle. .
ENSDARG00000026611	socs3b	SOCS3	suppressor of cytokine signaling 3b	37.9409	-3.19658	0.00106412	0.0161826		Ubiquitin mediated proteolysis; Insulin signaling pathway; Herpes simplex virus 1 infection; Adipocytokine signaling pathway	SOCS family proteins form part of a classical negative feedback system that regulates cytokine signal transduction. SOCS3 is involved in negative regulation of cytokines that signal through the JAK/STAT pathway. Inhibits cytokine signal transduction by binding to tyrosine kinase receptors including IL6ST/gp130, LIF, erythropoietin, insulin, IL12, GCSF and leptin receptors. Binding to JAK2 inhibits its kinase activity and regulates IL6 signaling. Suppresses fetal liver erythropoiesis. Regulates onset and maintenance of allergic responses mediated by T-helper type 2 cells (By similarity). Probable substrate recognition component of a SCF-like ECS (Elongin BC-CUL2/5-SOCS-box protein) E3 ubiquitin-protein ligase complex which mediates the ubiquitination and subsequent proteasomal degradation of target proteins (PubMed:15601820). .	R2
ENSDARG00000061348	adat1	ADAT1	adenosine deaminase tRNA specific 1	11.2704	-3.99491	0.00106628	0.0162037
ENSDARG00000043307	srd5a3	SRD5A3	steroid 5 alpha-reductase 3	23.4016	-5.08387	0.0010681	0.0162198		N-Glycan biosynthesis; Steroid hormone biosynthesis	Plays a key role in early steps of protein N-linked glycosylation by being involved in the conversion of polyprenol into dolichol (PubMed:20637498, PubMed:38821050). Acts as a polyprenal reductase that mediates the reduction of polyprenal into dolichal in a NADP-dependent mechanism (PubMed:38821050). Dolichols are required for the synthesis of dolichol-linked monosaccharides and the oligosaccharide precursor used for N-glycosylation (PubMed:20637498, PubMed:38821050). Also able to convert testosterone (T) into 5-alpha-dihydrotestosterone (DHT) (PubMed:17986282, PubMed:26855069). .
ENSDARG00000044441	myo7ba	MYO7B	myosin VIIBa	1729.39	1.48341	0.00107363	0.0162889		Motor proteins
ENSDARG00000110433	znf997			8.92308	-3.29709	0.00107421	0.0162889
ENSDARG00000015352	lsg1	LSG1	large 60S subunit nuclear export GTPase 1	11.361	-3.26793	0.00107738	0.0163135			Functions as a GTPase (PubMed:16209721). May act by mediating the release of NMD3 from the 60S ribosomal subunit after export into the cytoplasm during the 60S ribosomal subunit maturation (PubMed:31148378). .
ENSDARG00000062049	arhgap45b	ARHGAP45	Rho GTPase activating protein 45b	34.8962	-3.25316	0.00107674	0.0163135			Contains a GTPase activator for the Rho-type GTPases (RhoGAP) domain that would be able to negatively regulate the actin cytoskeleton as well as cell spreading. However, also contains N-terminally a BAR-domin which is able to play an autoinhibitory effect on this RhoGAP activity. .; Precursor of the histocompatibility antigen HA-1. More generally, minor histocompatibility antigens (mHags) refer to immunogenic peptide which, when complexed with MHC, can generate an immune response after recognition by specific T-cells. The peptides are derived from polymorphic intracellular proteins, which are cleaved by normal pathways of antigen processing. The binding of these peptides to MHC class I or class II molecules and its expression on the cell surface can stimulate T-cell responses and thereby trigger graft rejection or graft-versus-host disease (GVHD) after hematopoietic stem cell transplantation from HLA-identical sibling donor. GVHD is a frequent complication after bone marrow transplantation (BMT), due to mismatch of minor histocompatibility antigen in HLA-matched sibling marrow transplants. Specifically, mismatching for mHag HA-1 which is recognized as immunodominant, is shown to be associated with the development of severe GVHD after HLA-identical BMT. HA-1 is presented to the cell surface by MHC class I HLA-A*0201, but also by other HLA-A alleles. This complex specifically elicits donor-cytotoxic T-lymphocyte (CTL) reactivity against hematologic malignancies after treatment by HLA-identical allogenic BMT. It induces cell recognition and lysis by CTL. .
ENSDARG00000068291	tmem208	TMEM208	transmembrane protein 208	8.32481	-4.95632	0.00108281	0.0163839		Protein export
ENSDARG00000112313	Metazoa_SRP			52.1059	-2.38206	0.00108364	0.0163847
ENSDARG00000096273	si:dkey-3n22.9		si:dkey-3n22.9	4.02289	-4.08857	0.0010872	0.0164034
ENSDARG00000104138	igfbp7	IGFBP7	insulin-like growth factor binding protein 7	112.756	1.34895	0.00108722	0.0164034
ENSDARG00000105552	si:ch73-41h24.10p			8.97659	-3.55427	0.0010863	0.0164034
ENSDARG00000089236	mettl15	METTL15	methyltransferase 15, mitochondrial 12S rRNA N4-cytidine	18.3527	-2.88816	0.00109201	0.0164639			N4-methylcytidine (m4C) methyltransferase responsible for the methylation of position C839 in mitochondrial 12S rRNA (PubMed:31665743, PubMed:32371392). Involved in the stabilization of 12S rRNA folding, therefore facilitating the assembly of the mitochondrial small ribosomal subunits (PubMed:31665743, PubMed:32371392). .
ENSDARG00000096352	si:dkey-1n7.1			12.9347	-3.21954	0.0010932	0.01647
ENSDARG00000099291	lsr	LSR	lipolysis stimulated lipoprotein receptor	57.1649	-2.38614	0.00109615	0.0164909			Probable role in the clearance of triglyceride-rich lipoprotein from blood. Binds chylomicrons, LDL and VLDL in presence of free fatty acids and allows their subsequent uptake in the cells (By similarity). Maintains epithelial barrier function by recruiting MARVELD2/tricellulin to tricellular tight junctions (By similarity). .
ENSDARG00000104448	lrr1	LRR1	leucine rich repeat protein 1	105.576	-2.12782	0.00109578	0.0164909			Substrate recognition subunit of an ECS (Elongin BC-CUL2/5-SOCS-box protein) E3 ubiquitin-protein ligase complex which mediates the ubiquitination and subsequent proteasomal degradation of target proteins (PubMed:15601820). ECS(LRR1) ubiquitinates MCM7 and promotes CMG replisome disassembly by VCP and chromatin extraction during S-phase (By similarity). May negatively regulate the 4-1BB-mediated signaling cascades which result in the activation of NK-kappaB and JNK1 (PubMed:11804328). .
ENSDARG00000089924	aldh2.1	ALDH2	aldehyde dehydrogenase 2 family member, tandem duplicate 1	9.59755	-4.51608	0.00109819	0.0165097		Biosynthesis of cofactors; Lysine degradation; Pantothenate and CoA biosynthesis; Histidine metabolism; Glycerolipid metabolism; Arginine and proline metabolism; Tryptophan metabolism; Pyruvate metabolism; Glycolysis / Gluconeogenesis; beta-Alanine metabolism; Fatty acid degradation; Valine, leucine and isoleucine degradation
ENSDARG00000073726	zbtb32			5.12854	-3.8487	0.00109926	0.016514
ENSDARG00000039522	tubb2	TUBB2B;TUBB2A	tubulin, beta 2A class IIa	18.0279	-4.58836	0.00110046	0.0165203		Salmonella infection; Phagocytosis; Motor proteins; Gap junction; IgSF CAM signaling
ENSDARG00000016594	haus4	HAUS4	HAUS augmin-like complex, subunit 4	17.446	-3.26578	0.00110231	0.0165362			Contributes to mitotic spindle assembly, maintenance of centrosome integrity and completion of cytokinesis as part of the HAUS augmin-like complex. .
ENSDARG00000041400	ndufa3	NDUFA3	NADH:ubiquinone oxidoreductase subunit A3	143.723	1.52202	0.00110875	0.0166091		Oxidative phosphorylation
ENSDARG00000071040	smim8	SMIM8	small integral membrane protein 8	17.3596	-4.15134	0.00110867	0.0166091
ENSDARG00000052697	arb2a	ARB2A	ARB2 cotranscriptional regulator A	23.1882	-2.98569	0.00111009	0.0166173
ENSDARG00000076228	kif2c		kinesin family member 2C	39.6261	-3.12995	0.00111333	0.016654		Motor proteins
ENSDARG00000054540	imp4	IMP4	IMP U3 small nucleolar ribonucleoprotein 4	5.17418	-4.77183	0.00111667	0.016681
ENSDARG00000105706	or62b5		odorant receptor, family 62, subfamily B, member 5	4.29217	-5.48087	0.00111672	0.016681
ENSDARG00000001354	slc6a22.2		solute carrier family 6 member 22, tandem duplicate 2	10.6184	-3.81239	0.0011237	0.016733		Neuroactive ligand signaling
ENSDARG00000013965	cul2	CUL2	cullin 2	42.8438	-3.11135	0.00112243	0.016733		Ubiquitin mediated proteolysis
ENSDARG00000052856	khdrbs1a	KHDRBS1	KH domain containing, RNA binding, signal transduction associated 1a	72.9847	-1.54114	0.00112493	0.016733
ENSDARG00000077207	lzts2b	LZTS2	leucine zipper, putative tumor suppressor 2b	25.2616	-3.1076	0.00112394	0.016733		Wnt signaling pathway	Negative regulator of katanin-mediated microtubule severing and release from the centrosome. Required for central spindle formation and the completion of cytokinesis. May negatively regulate axonal outgrowth by preventing the formation of microtubule bundles that are necessary for transport within the elongating axon. Negative regulator of the Wnt signaling pathway. Represses beta-catenin-mediated transcriptional activation by promoting the nuclear exclusion of beta-catenin. .
ENSDARG00000102338	ptar1	PTAR1	protein prenyltransferase alpha subunit repeat containing 1	15.4789	-3.41301	0.00112393	0.016733
ENSDARG00000115976	Metazoa_SRP			45.3501	-2.58839	0.00112498	0.016733
ENSDARG00000074849	rac1a	RAC1	Rac family small GTPase 1a	11.9465	-3.29826	0.00112696	0.0167507		Regulation of actin cytoskeleton; MAPK signaling pathway; Wnt signaling pathway; Salmonella infection; Phagocytosis; Adherens junction; Tight junction; Cadherin signaling; Focal adhesion; Efferocytosis; IgSF CAM signaling; Bacterial invasion of epithelial cells; VEGF signaling pathway; Integrin signaling; Toll-like receptor signaling pathway	Plasma membrane-associated small GTPase which cycles between active GTP-bound and inactive GDP-bound states. In its active state, binds to a variety of effector proteins to regulate cellular responses such as secretory processes, phagocytosis of apoptotic cells, epithelial cell polarization, neurons adhesion, migration and differentiation, and growth-factor induced formation of membrane ruffles (PubMed:1643658, PubMed:22843693, PubMed:23512198, PubMed:28886345). Rac1 p21/rho GDI heterodimer is the active component of the cytosolic factor sigma 1, which is involved in stimulation of the NADPH oxidase activity in macrophages. Essential for the SPATA13-mediated regulation of cell migration and adhesion assembly and disassembly. Stimulates PKN2 kinase activity (PubMed:9121475). In concert with RAB7A, plays a role in regulating the formation of RBs (ruffled borders) in osteoclasts (PubMed:1643658). In podocytes, promotes nuclear shuttling of NR3C2; this modulation is required for a proper kidney functioning. Required for atypical chemokine receptor ACKR2-induced LIMK1-PAK1-dependent phosphorylation of cofilin (CFL1) and for up-regulation of ACKR2 from endosomal compartment to cell membrane, increasing its efficiency in chemokine uptake and degradation. In neurons, is involved in dendritic spine formation and synaptic plasticity (By similarity). In hippocampal neurons, involved in spine morphogenesis and synapse formation, through local activation at synapses by guanine nucleotide exchange factors (GEFs), such as ARHGEF6/ARHGEF7/PIX (PubMed:12695502). In synapses, seems to mediate the regulation of F-actin cluster formation performed by SHANK3. In neurons, plays a crucial role in regulating GABA(A) receptor synaptic stability and hence GABAergic inhibitory synaptic transmission through its role in PAK1 activation and eventually F-actin stabilization (By similarity). Required for DSG3 translocation to cell-cell junctions, DSG3-mediated organization of cortical F-actin bundles and anchoring of actin at cell junctions; via interaction with DSG3 (PubMed:22796473). Subunit of the phagocyte NADPH oxidase complex that mediates the transfer of electrons from cytosolic NADPH to O2 to produce the superoxide anion (O2(-)) (PubMed:38355798). .; [Isoform B]: Isoform B has an accelerated GEF-independent GDP/GTP exchange and an impaired GTP hydrolysis, which is restored partially by GTPase-activating proteins (PubMed:14625275). It is able to bind to the GTPase-binding domain of PAK but not full-length PAK in a GTP-dependent manner, suggesting that the insertion does not completely abolish effector interaction (PubMed:14625275). .	L-lep
ENSDARG00000017174	dlx2b	DLX2	distal-less homeobox 2b	12.0337	-4.10991	0.00113699	0.016841
ENSDARG00000045633	asb15a	ASB15	ankyrin repeat and SOCS box containing 15a	19.6924	-2.94127	0.0011362	0.016841			May be a substrate-recognition component of a SCF-like ECS (Elongin-Cullin-SOCS-box protein) E3 ubiquitin-protein ligase complex which mediates the ubiquitination and subsequent proteasomal degradation of target proteins. .
ENSDARG00000053648	or90j1		odorant receptor, family 90, subfamily J, member 1	30.688	-2.71844	0.00113408	0.016841
ENSDARG00000057101	rnf180b		ring finger protein 180b	9.72419	-4.515	0.00113749	0.016841
ENSDARG00000063169	ubn1	UBN1	ubinuclein 1	5.21047	-4.07252	0.001139	0.016841			Acts as a novel regulator of senescence. Involved in the formation of senescence-associated heterochromatin foci (SAHF), which represses expression of proliferation-promoting genes. Binds to proliferation-promoting genes. May be required for replication-independent chromatin assembly. .
ENSDARG00000069113	dbn1	DBN1	drebrin 1	8.57921	-4.85707	0.00114024	0.016841			Actin cytoskeleton-organizing protein that plays a role in the formation of cell projections (PubMed:20215400). Required for actin polymerization at immunological synapses (IS) and for the recruitment of the chemokine receptor CXCR4 to IS (PubMed:20215400). Plays a role in dendritic spine morphogenesis and organization, including the localization of the dopamine receptor DRD1 to the dendritic spines (By similarity). Involved in memory-related synaptic plasticity in the hippocampus (By similarity). .
ENSDARG00000076074	dda1	DDA1	DET1 and DDB1 associated 1	31.7941	-2.64709	0.00113982	0.016841			Functions as a component of numerous distinct DCX (DDB1-CUL4-X-box) E3 ubiquitin-protein ligase complexes which mediate the ubiquitination and subsequent proteasomal degradation of target proteins (PubMed:17452440, PubMed:28302793, PubMed:28437394, PubMed:31686031, PubMed:31819272). In the DCX complexes, acts as a scaffolding subunit required to stabilize the complex (PubMed:31686031, PubMed:31819272). .
ENSDARG00000098651	si:dkey-21e2.7		si:dkey-21e2.7	9.5068	-4.6999	0.0011402	0.016841
ENSDARG00000105589			E3 ubiquitin-protein ligase TRIM21	12.3545	-3.56142	0.00113935	0.016841
ENSDARG00000013615	pbx3b	PBX3	pre-B-cell leukemia homeobox 3b	38.487	-2.64375	0.00114398	0.0168488			Transcriptional activator that binds the sequence 5'-ATCAATCAA-3'.
ENSDARG00000028816	tmed3	TMED3	transmembrane p24 trafficking protein 3	6.13078	-5.45726	0.00114182	0.0168488			Potential role in vesicular protein trafficking, mainly in the early secretory pathway. Contributes to the coupled localization of TMED2 and TMED10 in the cis-Golgi network. .
ENSDARG00000117381				8.6685	-3.94187	0.00114478	0.0168488
ENSDARG00000117454			uncharacterized LOC103909430	13.8358	-3.59837	0.00114251	0.0168488
ENSDARG00000117533	nadsyn1		NAD synthetase 1	23.1302	-2.912	0.00114419	0.0168488		Biosynthesis of cofactors
ENSDARG00000061641	ankrd34bb	ANKRD34B	ankyrin repeat domain 34Bb	7.77643	-3.90996	0.00114742	0.0168642			ANKRD34B
ENSDARG00000087352	dnah2	DNAH2	dynein, axonemal, heavy chain 2	542.673	1.33216	0.00114703	0.0168642		Motor proteins
ENSDARG00000009280	smyd1a	SMYD1	SET and MYND domain containing 1a	2851.42	0.961027	0.00115066	0.0168711		Lysine degradation
ENSDARG00000036541	rhbdf1a	RHBDF1	rhomboid 5 homolog 1a (Drosophila)	21.8922	-3.21337	0.0011511	0.0168711
ENSDARG00000090387	onecut2	ONECUT2	one cut homeobox 2	13.9662	-3.87383	0.00114992	0.0168711			Transcriptional activator. Activates the transcription of a number of liver genes such as HNF3B.
ENSDARG00000096300	si:dkeyp-87d8.9			4.56866	-4.53224	0.00115071	0.0168711
ENSDARG00000095093	pimr50		Pim proto-oncogene, serine/threonine kinase, related 50	25.9833	-3.46093	0.00115335	0.0168922
ENSDARG00000025891	shox	SHOX	shox homeobox	5.78684	-4.76927	0.00115442	0.0168961
ENSDARG00000045749	ppfibp1a	PPFIBP1	PPFIA binding protein 1a	17.8254	-2.68475	0.00115559	0.0169014			May regulate the disassembly of focal adhesions. Did not bind receptor-like tyrosine phosphatases type 2A. .
ENSDARG00000062418	ttl	TTL	tubulin tyrosine ligase	9.51037	-3.81576	0.00115668	0.0169057
ENSDARG00000045790	kics2	KICS2	KICSTOR subunit 2	14.3542	-3.30127	0.00115788	0.0169115
ENSDARG00000039365	cuedc2	CUEDC2	CUE domain containing 2	12.4429	-3.08593	0.00116087	0.0169434			Down-regulates ESR1 protein levels through the ubiquitination-proteasome pathway, regardless of the presence of 17 beta-estradiol. Also involved in 17 beta-estradiol-induced ESR1 degradation. Controls PGR protein levels through a similar mechanism. .
ENSDARG00000009544	cldnb		claudin b	11.5853	-3.07563	0.00116503	0.0169923		Tight junction; Cornified envelope formation; Cell adhesion molecule (CAM) interaction
ENSDARG00000101979	eps8l3a	EPS8L3	EPS8 signaling adaptor L3a	45.4554	2.42084	0.00116639	0.0170004
ENSDARG00000035406	ttc33	TTC33	tetratricopeptide repeat domain 33	8.70916	-3.73296	0.00116889	0.017025			TTC33
ENSDARG00000110323	znf986		uncharacterized LOC103910773	34.2651	-2.617	0.00117078	0.0170408
ENSDARG00000055292	atg9b	ATG9B	autophagy related 9B	57.5779	-2.37237	0.00117406	0.0170767		Autophagy - animal; Mitophagy - animal; Autophagy - other	Phospholipid scramblase involved in autophagy by mediating autophagosomal membrane expansion. Cycles between the preautophagosomal structure/phagophore assembly site (PAS) and the cytoplasmic vesicle pool and supplies membrane for the growing autophagosome. Lipid scramblase activity plays a key role in preautophagosomal structure/phagophore assembly by distributing the phospholipids that arrive through ATG2 (ATG2A or ATG2B) from the cytoplasmic to the luminal leaflet of the bilayer, thereby driving autophagosomal membrane expansion (By similarity). In addition to autophagy, also plays a role in necrotic cell death (By similarity). .
ENSDARG00000069377	ppp1r3c2a		protein phosphatase 1 regulatory subunit 3C2, duplicate a	7.79215	-4.37399	0.0011781	0.0171117
ENSDARG00000117309				31.1089	-2.35851	0.00117786	0.0171117
ENSDARG00000092814	si:dkey-21e2.3			3.38901	-9.19631	0.00117986	0.0171254
ENSDARG00000005274	rad52	RAD52	RAD52 homolog, DNA repair protein	12.5747	-4.05495	0.00118284	0.017157		Homologous recombination	Involved in double-stranded break repair. Plays a central role in genetic recombination and DNA repair by promoting the annealing of complementary single-stranded DNA and by stimulation of the RAD51 recombinase. .
ENSDARG00000008014	nudt17	NUDT17	nudix (nucleoside diphosphate linked moiety X)-type motif 17	10.0736	-4.19653	0.00118811	0.0172214
ENSDARG00000069660	chrnb1	CHRNB1	cholinergic receptor, nicotinic, beta 1 (muscle)	37.4399	-2.39385	0.00118956	0.0172282			After binding acetylcholine, the AChR responds by an extensive change in conformation that affects all subunits and leads to opening of an ion-conducting channel across the plasma membrane. .
ENSDARG00000101954	hoxc6b	HOXC6	homeobox C6b	10.5397	-4.57836	0.00119021	0.0172282			Sequence-specific transcription factor which is part of a developmental regulatory system that provides cells with specific positional identities on the anterior-posterior axis.
ENSDARG00000075380	kri1	KRI1	KRI1 homolog	14.4351	-3.24449	0.00119428	0.0172641			KRI1
ENSDARG00000099711	si:dkey-92c21.1			20.1328	-2.76461	0.00119433	0.0172641
ENSDARG00000103484	pkdc		protein kinase-like domain containing	9.84684	-3.72459	0.00119767	0.0173003
ENSDARG00000099411	zgc:158343	IER3	zgc:158343	15.0986	-3.78764	0.00119913	0.0173096			May play a role in the ERK signaling pathway by inhibiting the dephosphorylation of ERK by phosphatase PP2A-PPP2R5C holoenzyme. Also acts as an ERK downstream effector mediating survival. As a member of the NUPR1/RELB/IER3 survival pathway, may provide pancreatic ductal adenocarcinoma with remarkable resistance to cell stress, such as starvation or gemcitabine treatment. .
ENSDARG00000003235	nup88	NUP88	nucleoporin 88	20.5044	-2.95767	0.0012012	0.0173277		Nucleocytoplasmic transport
ENSDARG00000099386	lrrtm4l2	LRRTM4		4.00681	-4.58922	0.00120241	0.0173331			May play a role in the development and maintenance of the vertebrate nervous system. Exhibits strong synaptogenic activity, restricted to excitatory presynaptic differentiation (By similarity). .
ENSDARG00000025081	grnb	GRN	granulin b	3333.04	-1.13346	0.00120408	0.0173335
ENSDARG00000074390	tmem176l.4		transmembrane protein 176l.4	265.092	2.1965	0.00120384	0.0173335
ENSDARG00000010432	eaf2	EAF2	ELL associated factor 2	20.016	-3.1458	0.00120643	0.0173435
ENSDARG00000029803	oxgr1b	OXGR1		7.59257	-5.13123	0.00120619	0.0173435			G protein-coupled receptor for dicarboxylates and amino dicarboxylates (PubMed:15141213, PubMed:36571463, PubMed:36919698). Receptor for itaconate, a metabolite produced by myeloid lineages (PubMed:36919698). In the respiratory epithelium, couples the binding of itaconate to the activation of GNA11 and downstream intracellular Ca(2+) release, leading to mucocilliary clearance of airborne pathogens (PubMed:36919698). Receptor for leukotriene E4 (LTE4) produced by mast cells upon allergic inflammation. Binds with high affinity to LTE4 and elicits mucin release from pulmonary epithelium in response to airborne fungi allergens. Regulates mucin-producing goblet cell homeostasis (By similarity). Receptor for alpha-ketoglutarate produced by proximal tubule renal cells upon metabolic alkalosis. In an intrarenal paracrine signaling pathway, binds alpha-ketoglutarate and drives transepithelial salt reabsorption and bicarbonate secretion by SLC26A4/pendrin-positive intercalated cells (By similarity) (PubMed:15141213). .
ENSDARG00000070955	hmx3a	HMX3	H6 family homeobox 3a	10.5184	-3.58187	0.0012137	0.0174333			Coactivator of estrogen receptor-mediated transcription and a corepressor of other nuclear hormone receptors and sequence-specific transcription factors (PubMed:14963108). Plays a role in estrogen receptor (ER) genomic activity when present in the nuclear compartment by activating the ER target genes in a hormonal stimulation dependent manner. Can facilitate ER non-genomic signaling via SRC and PI3K interaction in the cytosol. Plays a role in E2-mediated cell cycle progression by interacting with RB1. May have important functional implications in ER/growth factor cross-talk. Interacts with several growth factor signaling components including EGFR and HRS. Functions as the key stabilizing component of the Five Friends of Methylated CHTOP (5FMC) complex; the 5FMC complex is recruited to ZNF148 by methylated CHTOP, leading to desumoylation of ZNF148 and subsequent transactivation of ZNF148 target genes. Component of the PELP1 complex involved in the nucleolar steps of 28S rRNA maturation and the subsequent nucleoplasmic transit of the pre-60S ribosomal subunit. Regulates pre-60S association of the critical remodeling factor MDN1 (PubMed:21326211). May promote tumorigenesis via its interaction with and modulation of several oncogenes including SRC, PI3K, STAT3 and EGFR. Plays a role in cancer cell metastasis via its ability to modulate E2-mediated cytoskeleton changes and cell migration via its interaction with SRC and PI3K. .
ENSDARG00000096780	si:ch211-225b10.2			5.49626	-4.93318	0.00121433	0.0174333
ENSDARG00000105798	or93a5		odorant receptor, family 93, subfamily A, member 5	40.098	-2.54119	0.00121539	0.0174366
ENSDARG00000052898	kcnk3b	KCNK3	potassium channel, subfamily K, member 3b	15.9308	-4.0966	0.00122042	0.017485
ENSDARG00000100826	hif1al	HIF3A	hypoxia inducible factor 1 subunit alpha, like	173.278	-1.79991	0.00122032	0.017485		Autophagy - animal; Mitophagy - animal; Efferocytosis
ENSDARG00000075121	hbegfa	HBEGF	heparin-binding EGF-like growth factor a	8.21475	-3.97253	0.00122203	0.0174961		ErbB signaling pathway; GnRH signaling pathway	Growth factor that mediates its effects via EGFR, ERBB2 and ERBB4. Required for normal cardiac valve formation and normal heart function. Promotes smooth muscle cell proliferation. May be involved in macrophage-mediated cellular proliferation. It is mitogenic for fibroblasts, but not endothelial cells. It is able to bind EGF receptor/EGFR with higher affinity than EGF itself and is a far more potent mitogen for smooth muscle cells than EGF. Also acts as a diphtheria toxin receptor.
ENSDARG00000117241				30.4222	-2.64313	0.00122489	0.0175251
ENSDARG00000101339	si:ch211-221n23.2			91.1979	1.94917	0.0012313	0.0176048
ENSDARG00000070073	si:dkey-13m1.5		si:dkey-13m1.5	9.04265	-4.53192	0.00123258	0.0176111
ENSDARG00000016415	dhtkd1	DHTKD1	dehydrogenase E1 and transketolase domain containing 1	15.1369	-3.0197	0.00123649	0.017655		Lysine degradation; Tryptophan metabolism; Lipoic acid metabolism	2-oxoadipate dehydrogenase (E1a) component of the 2-oxoadipate dehydrogenase complex (OADHC) (PubMed:29191460, PubMed:29752936, PubMed:32303640, PubMed:32633484, PubMed:32695416). Participates in the first step, rate limiting for the overall conversion of 2-oxoadipate (alpha-ketoadipate) to glutaryl-CoA and CO(2) catalyzed by the whole OADHC (PubMed:29191460, PubMed:32695416). Catalyzes the irreversible decarboxylation of 2-oxoadipate via the thiamine diphosphate (ThDP) cofactor and subsequent transfer of the decarboxylated acyl intermediate on an oxidized dihydrolipoyl group that is covalently amidated to the E2 enzyme (dihydrolipoyllysine-residue succinyltransferase or DLST) (Probable) (PubMed:29752936, PubMed:32303640, PubMed:32633484). Can catalyze the decarboxylation of 2-oxoglutarate in vitro, but at a much lower rate than 2-oxoadipate (PubMed:29191460, PubMed:29752936, PubMed:32633484, PubMed:32695416). Responsible for the last step of L-lysine, L-hydroxylysine and L-tryptophan catabolism with the common product being 2-oxoadipate (Probable). .
ENSDARG00000020332	nkx2.9		NK2 transcription factor related, locus 9 (Drosophila)	3.93817	-4.98001	0.00123734	0.0176552
ENSDARG00000033182	arl4ab		ADP-ribosylation factor-like 4ab	15.908	-3.44913	0.00124532	0.0177571
ENSDARG00000021032	foxd3	FOXD3	forkhead box D3	18.6307	-3.08421	0.00124888	0.0177836			Binds to the consensus sequence 5'-A[AT]T[AG]TTTGTTT-3' and acts as a transcriptional repressor (PubMed:11891324). Also acts as a transcriptional activator (PubMed:11891324). Negatively regulates transcription of transcriptional repressor RHIT/ZNF205 (PubMed:22306510). Promotes development of neural crest cells from neural tube progenitors (PubMed:11891324). Restricts neural progenitor cells to the neural crest lineage while suppressing interneuron differentiation (PubMed:11891324). Required for maintenance of pluripotent cells in the pre-implantation and peri-implantation stages of embryogenesis (PubMed:11891324). .
ENSDARG00000104353	nop58	NOP58	NOP58 ribonucleoprotein homolog (yeast)	7.39546	-4.92819	0.0012484	0.0177836
ENSDARG00000092033	si:dkey-239h2.3		si:dkey-239h2.3	9.12883	-4.58093	0.00125	0.0177875
ENSDARG00000069342	zgc:153115	KLF16;KLF18;KLF14;KLF17	zgc:153115	69.8179	-2.40708	0.00125087	0.0177878
ENSDARG00000052522	snx11	SNX11	sorting nexin 11	24.2736	-3.09246	0.00125611	0.0178504			Phosphoinositide-binding protein involved in protein sorting and membrane trafficking in endosomes (PubMed:23615901). Regulates the levels of TRPV3 by promoting its trafficking from the cell membrane to lysosome for degradation (PubMed:26818531). .
ENSDARG00000055470	cdc16	CDC16	cell division cycle 16 homolog (S. cerevisiae)	5.02733	-4.6559	0.00125779	0.0178621		Cell cycle; Ubiquitin mediated proteolysis; Progesterone-mediated oocyte maturation; Oocyte meiosis
ENSDARG00000014914	lamp2	LAMP2	lysosomal-associated membrane protein 2	131.043	-2.19719	0.0012605	0.0178885			Lysosomal membrane glycoprotein which plays an important role in lysosome biogenesis, lysosomal pH regulation and autophagy (PubMed:11082038, PubMed:18644871, PubMed:24880125, PubMed:27628032, PubMed:36586411, PubMed:37390818, PubMed:8662539). Acts as an important regulator of lysosomal lumen pH regulation by acting as a direct inhibitor of the proton channel TMEM175, facilitating lysosomal acidification for optimal hydrolase activity (PubMed:37390818). Plays an important role in chaperone-mediated autophagy, a process that mediates lysosomal degradation of proteins in response to various stresses and as part of the normal turnover of proteins with a long biological half-live (PubMed:11082038, PubMed:18644871, PubMed:24880125, PubMed:27628032, PubMed:36586411, PubMed:8662539). Functions by binding target proteins, such as GAPDH, GPX4, NLRP3 and MLLT11, and targeting them for lysosomal degradation (PubMed:11082038, PubMed:18644871, PubMed:24880125, PubMed:36586411, PubMed:8662539). In the chaperone-mediated autophagy, acts downstream of chaperones, such as HSPA8/HSC70, which recognize and bind substrate proteins and mediate their recruitment to lysosomes, where target proteins bind LAMP2 (PubMed:36586411). Plays a role in lysosomal protein degradation in response to starvation (By similarity). Required for the fusion of autophagosomes with lysosomes during autophagy (PubMed:27628032). Cells that lack LAMP2 express normal levels of VAMP8, but fail to accumulate STX17 on autophagosomes, which is the most likely explanation for the lack of fusion between autophagosomes and lysosomes (PubMed:27628032). Required for normal degradation of the contents of autophagosomes (PubMed:27628032). Required for efficient MHC class II-mediated presentation of exogenous antigens via its function in lysosomal protein degradation; antigenic peptides generated by proteases in the endosomal/lysosomal compartment are captured by nascent MHC II subunits (PubMed:15894275, PubMed:20518820). Is not required for efficient MHC class II-mediated presentation of endogenous antigens (PubMed:20518820). .; [Isoform LAMP-2C]: Modulates chaperone-mediated autophagy. Decreases presentation of endogenous antigens by MHCII. Does not play a role in the presentation of exogenous and membrane-derived antigens by MHCII. .; (Microbial infection) Supports the FURIN-mediated cleavage of mumps virus fusion protein F by interacting with both FURIN and the unprocessed form but not the processed form of the viral protein F. .	R1
ENSDARG00000041703	rrbp1b	RRBP1	ribosome binding protein 1b	46.7576	-2.56148	0.00126563	0.0179492		Protein processing in endoplasmic reticulum
ENSDARG00000045146	tomm22	TOMM22	translocase of outer mitochondrial membrane 22 homolog (yeast)	8.51902	-3.64134	0.00127158	0.0180215
ENSDARG00000038290	thoc5	THOC5	THO complex 5	54.624	-2.25905	0.00127678	0.0180599		Nucleocytoplasmic transport	Component of the THO subcomplex of the TREX complex which is thought to couple mRNA transcription, processing and nuclear export, and which specifically associates with spliced mRNA and not with unspliced pre-mRNA (PubMed:15833825, PubMed:15998806, PubMed:17190602). Plays a key structural role in the oligomerization of the THO-DDX39B complex (PubMed:33191911). TREX is recruited to spliced mRNAs by a transcription-independent mechanism, binds to mRNA upstream of the exon-junction complex (EJC) and is recruited in a splicing- and cap-dependent manner to a region near the 5' end of the mRNA where it functions in mRNA export to the cytoplasm via the TAP/NXF1 pathway (PubMed:15833825, PubMed:15998806, PubMed:17190602). THOC5 in conjunction with ALYREF/THOC4 functions in NXF1-NXT1 mediated nuclear export of HSP70 mRNA; both proteins enhance the RNA binding activity of NXF1 and are required for NXF1 localization to the nuclear rim. Involved in transcription elongation and genome stability (PubMed:18974867). Involved in alternative polyadenylation site choice by recruiting CPSF6 to 5' region of target genes; probably mediates association of the TREX and CFIm complexes (PubMed:23685434). .; Regulates the expression of myeloid transcription factors CEBPA, CEBPB and GAB2 by enhancing the levels of phosphatidylinositol 3,4,5-trisphosphate. May be involved in the differentiation of granulocytes and adipocytes. Essential for hematopoietic primitive cell survival and plays an integral role in monocytic development. .; (Microbial infection) The TREX complex is essential for the export of Kaposi's sarcoma-associated herpesvirus (KSHV) intronless mRNAs and infectious virus production. .
ENSDARG00000088686	hist1h2a11		H2A.X variant histone family member 2	21.8175	-5.14485	0.00127687	0.0180599		ATP-dependent chromatin remodeling; Necroptosis
ENSDARG00000105321	aspscr1	ASPSCR1	ASPSCR1 tether for SLC2A4, UBX domain containing	17.7791	-3.63765	0.00127649	0.0180599			Tethering protein that sequesters GLUT4-containing vesicles in the cytoplasm in the absence of insulin. Modulates the amount of GLUT4 that is available at the cell surface (By similarity). Enhances VCP methylation catalyzed by VCPKMT. .
ENSDARG00000093322	si:dkeyp-87a6.2			22.2516	-3.00592	0.00128544	0.018169
ENSDARG00000046127	tk2	TK2	thymidine kinase 2	4.84018	-5.17754	0.00128888	0.0182053		Pyrimidine metabolism; Nucleotide metabolism; Drug metabolism - other enzymes
ENSDARG00000015176	ror1	ROR1	receptor tyrosine kinase-like orphan receptor 1	21.092	-2.55678	0.00129106	0.0182116		Wnt signaling pathway	Has very low kinase activity in vitro and is unlikely to function as a tyrosine kinase in vivo (PubMed:25029443). Receptor for ligand WNT5A which activate downstream NFkB signaling pathway and may result in the inhibition of WNT3A-mediated signaling (PubMed:25029443, PubMed:27162350). In inner ear, crucial for spiral ganglion neurons to innervate auditory hair cells (PubMed:27162350). Via IGFBP5 ligand, forms a complex with ERBB2 to enhance CREB oncogenic signaling (PubMed:36949068). .
ENSDARG00000045605	ticrr		TopBP1-interacting, checkpoint, and replication regulator	29.331	-2.47807	0.00129041	0.0182116		Cell cycle
ENSDARG00000097909	si:dkey-195m11.11		si:dkey-195m11.11	9.18041	-3.65761	0.00129324	0.0182207
ENSDARG00000101316	ppp4r1	PPP4R1	protein phosphatase 4, regulatory subunit 1	116.757	-1.96341	0.00129343	0.0182207
ENSDARG00000101051	ctsbb	CTSV;CTSL;TINAG;CTSW;CTSF	cathepsin Bb	609.917	1.42988	0.00129526	0.0182249		Autophagy - animal; Phagocytosis; Lysosome biogenesis; NOD-like receptor signaling pathway; Apoptosis
ENSDARG00000116300	zgc:165515		zgc:165515	60.8051	-2.11315	0.00129546	0.0182249
ENSDARG00000086879	lins1	LINS1	lines homolog 1	7.3897	-4.3559	0.00129642	0.0182261
ENSDARG00000092057	si:dkey-90l23.1		si:dkey-90l23.1	301.753	-0.942005	0.00129787	0.0182343
ENSDARG00000103207	rab11fip4b	RAB11FIP4	RAB11 family interacting protein 4 (class II) b	16.491	-2.10969	0.0012994	0.0182436		Endocytosis
ENSDARG00000105014	mre11a	MRE11	MRE11 homolog A, double strand break repair nuclease	33.9906	-3.04211	0.00130837	0.0183574		Cellular senescence; Homologous recombination
ENSDARG00000014366	luc7l3	LUC7L3	LUC7-like 3 pre-mRNA splicing factor	10.7811	-3.52198	0.00131093	0.018381
ENSDARG00000016733	psat1	PSAT1	phosphoserine aminotransferase 1	5.93322	-4.88511	0.00131995	0.0184725		Biosynthesis of cofactors; Glycine, serine and threonine metabolism; Biosynthesis of amino acids; Carbon metabolism; Cysteine and methionine metabolism
ENSDARG00000022399	ntmt1	NTMT1	N-terminal Xaa-Pro-Lys N-methyltransferase 1	11.5642	-3.86226	0.00132025	0.0184725			Distributive alpha-N-methyltransferase that methylates the N-terminus of target proteins containing the N-terminal motif [Ala/Gly/Pro/Ser]-Pro-Lys when the initiator Met is cleaved. Specifically catalyzes mono-, di- or tri-methylation of the exposed alpha-amino group of the Ala, Gly or Ser residue in the [Ala/Gly/Ser]-Pro-Lys motif and mono- or di-methylation of Pro in the Pro-Pro-Lys motif. Some of the substrates may be primed by NTMT2-mediated monomethylation (PubMed:24090352). Catalyzes the trimethylation of the N-terminal Gly in CENPA (after removal of Met-1). Responsible for the N-terminal methylation of KLHL31, MYL2, MYL3, RB1, RCC1, RPL23A and SET. Required during mitosis for normal bipolar spindle formation and chromosome segregation via its action on RCC1. .
ENSDARG00000058562	znf991			11.1594	-3.7253	0.00132022	0.0184725
ENSDARG00000071868	znf711	ZNF711	zinc finger protein 711	31.0353	-2.53314	0.00132097	0.0184725
ENSDARG00000055022	pds5a	PDS5A	PDS5 cohesin associated factor A	351.543	-1.55438	0.0013227	0.0184844		Cell cycle
ENSDARG00000079415	dnajc30b	DNAJC30	DnaJ (Hsp40) homolog, subfamily C, member 30b	8.65401	-4.2869	0.00133238	0.0186073			Mitochondrial protein enriched in neurons that acts as a regulator of mitochondrial respiration (By similarity). Associates with the ATP synthase complex and facilitates ATP synthesis (By similarity). May be a chaperone protein involved in the turnover of the subunits of mitochondrial complex I N-module. It facilitates the degradation of N-module subunits damaged by oxidative stress, and contributes to complex I functional efficiency (PubMed:33465056). .
ENSDARG00000033861	sepsecs	SEPSECS	Sep (O-phosphoserine) tRNA:Sec (selenocysteine) tRNA synthase	11.5577	-2.84851	0.00133521	0.0186169		Selenocompound metabolism	Converts O-phosphoseryl-tRNA(Sec) to selenocysteinyl-tRNA(Sec) required for selenoprotein biosynthesis. .
ENSDARG00000051962	mmp15a	MMP15	matrix metallopeptidase 15a	48.7122	-2.07066	0.00133572	0.0186169			Endopeptidase that degrades various components of the extracellular matrix. May activate progelatinase A. .
ENSDARG00000099245			uncharacterized LOC100330167	20.6519	-3.02418	0.00133535	0.0186169
ENSDARG00000032010	slc15a2	SLC15A2	solute carrier family 15 member 2	4.47835	-4.23458	0.00133681	0.0186198
ENSDARG00000117762	si:dkey-45d16.4		si:dkey-45d16.4	12.1477	-2.69662	0.00133891	0.0186367
ENSDARG00000041110	dnajc3a	DNAJC5G;DNAJC3;DNAJC18	DnaJ (Hsp40) homolog, subfamily C, member 3a	35.931	-2.89067	0.00134003	0.0186399		Protein processing in endoplasmic reticulum
ENSDARG00000101718	si:dkey-79p17.4			5.86761	-8.89095	0.00134388	0.0186812
ENSDARG00000102143	btr24		bloodthirsty-related gene family, member 24	9.22842	-4.01132	0.00134519	0.0186869
ENSDARG00000033684	oxgr1a.1	OXGR1	oxoglutarate (alpha-ketoglutarate) receptor 1a, tandem duplicate 1	7.05157	-4.32975	0.00134863	0.0187223			G protein-coupled receptor for dicarboxylates and amino dicarboxylates (PubMed:15141213, PubMed:36571463, PubMed:36919698). Receptor for itaconate, a metabolite produced by myeloid lineages (PubMed:36919698). In the respiratory epithelium, couples the binding of itaconate to the activation of GNA11 and downstream intracellular Ca(2+) release, leading to mucocilliary clearance of airborne pathogens (PubMed:36919698). Receptor for leukotriene E4 (LTE4) produced by mast cells upon allergic inflammation. Binds with high affinity to LTE4 and elicits mucin release from pulmonary epithelium in response to airborne fungi allergens. Regulates mucin-producing goblet cell homeostasis (By similarity). Receptor for alpha-ketoglutarate produced by proximal tubule renal cells upon metabolic alkalosis. In an intrarenal paracrine signaling pathway, binds alpha-ketoglutarate and drives transepithelial salt reabsorption and bicarbonate secretion by SLC26A4/pendrin-positive intercalated cells (By similarity) (PubMed:15141213). .
ENSDARG00000086420				54.9329	-2.04046	0.00136175	0.018892
ENSDARG00000071294	tonsl	TONSL	tonsoku-like, DNA repair protein	14.951	-3.01697	0.00136553	0.0189238
ENSDARG00000105681	or137-9		odorant receptor, family H, subfamily 137, member 9	8.97201	-3.70861	0.00136584	0.0189238
ENSDARG00000061207	ttc7b	TTC7B	tetratricopeptide repeat domain 7B	312.873	-1.09076	0.00136679	0.0189245
ENSDARG00000036567	aanat1	AANAT	arylalkylamine N-acetyltransferase 1	9.00491	-3.4327	0.00136898	0.0189319		Tryptophan metabolism
ENSDARG00000099044	si:ch211-199m8.2			10.7834	-3.77242	0.00136913	0.0189319
ENSDARG00000071881	arl9	ARL9	ADP-ribosylation factor-like 9	21.1273	-3.01869	0.00137288	0.0189589			ARL9
ENSDARG00000078618	inpp5kb	INPP5K	inositol polyphosphate-5-phosphatase Kb	181.03	1.69975	0.00137275	0.0189589		Inositol phosphate metabolism	Inositol 5-phosphatase which acts on inositol 1,4,5-trisphosphate, inositol 1,3,4,5-tetrakisphosphate, phosphatidylinositol 4,5-bisphosphate and phosphatidylinositol 3,4,5-trisphosphate (PubMed:10753883, PubMed:16824732). Has 6-fold higher affinity for phosphatidylinositol 4,5-bisphosphate than for inositol 1,4,5-trisphosphate (PubMed:10753883). Negatively regulates assembly of the actin cytoskeleton. Controls insulin-dependent glucose uptake among inositol 3,4,5-trisphosphate phosphatases; therefore, is the specific regulator for insulin signaling in skeletal muscle (By similarity). .
ENSDARG00000037286	dchs2			20.3466	-2.95298	0.00137865	0.0190261
ENSDARG00000115456	zgc:173575		zgc:173575	10.927	-3.92324	0.00138005	0.0190329
ENSDARG00000091679		ZNF850	uncharacterized LOC101884644	6.47983	-3.53114	0.00138371	0.0190709			May be involved in transcriptional regulation. .
ENSDARG00000100948	osm		oncostatin M	16.06	-3.86561	0.00139071	0.0191549
ENSDARG00000014292	med15	MED15	mediator complex subunit 15	74.0277	-2.32853	0.00139775	0.0192392			Component of the Mediator complex, a coactivator involved in the regulated transcription of nearly all RNA polymerase II-dependent genes. Mediator functions as a bridge to convey information from gene-specific regulatory proteins to the basal RNA polymerase II transcription machinery. Mediator is recruited to promoters by direct interactions with regulatory proteins and serves as a scaffold for the assembly of a functional preinitiation complex with RNA polymerase II and the general transcription factors. Required for cholesterol-dependent gene regulation. Positively regulates the Nodal signaling pathway. .
ENSDARG00000105418			histone H3	21.9042	-3.49267	0.00140063	0.0192662
ENSDARG00000021595	lhfpl3	LHFPL3	LHFPL tetraspan subfamily member 3	12.3256	-2.9244	0.00140167	0.0192679		Cadherin signaling	LHFPL3 LHFPL4
ENSDARG00000034138	shisa2a		shisa family member 2a	17.7851	-3.47621	0.00140771	0.0193384
ENSDARG00000018266	mthfd1a	MTHFD1	methylenetetrahydrofolate dehydrogenase (NADP+ dependent) 1a, methenyltetrahydrofolate cyclohydrolase, formyltetrahydrofolate synthetase	29.8415	-2.60588	0.00140901	0.0193436		Biosynthesis of cofactors; One carbon pool by folate	Trifunctional enzyme that catalyzes the interconversion of three forms of one-carbon-substituted tetrahydrofolate: (6R)-5,10-methylene-5,6,7,8-tetrahydrofolate, 5,10-methenyltetrahydrofolate and (6S)-10-formyltetrahydrofolate (PubMed:10828945, PubMed:18767138, PubMed:1881876). These derivatives of tetrahydrofolate are differentially required in nucleotide and amino acid biosynthesis, (6S)-10-formyltetrahydrofolate being required for purine biosynthesis while (6R)-5,10-methylene-5,6,7,8-tetrahydrofolate is used for serine and methionine biosynthesis for instance (PubMed:18767138, PubMed:25633902). .
ENSDARG00000037291	dpf2l	DPF2	D4, zinc and double PHD fingers family 2, like	5.79734	-3.76155	0.00141275	0.0193822		ATP-dependent chromatin remodeling	Plays an active role in transcriptional regulation by binding modified histones H3 and H4 (PubMed:27775714, PubMed:28533407). Is a negative regulator of myeloid differentiation of hematopoietic progenitor cells (PubMed:28533407). Might also have a role in the development and maturation of lymphoid cells (By similarity). Involved in the regulation of non-canonical NF-kappa-B pathway (PubMed:20460684). .
ENSDARG00000060885	znf592	ZNF592	zinc finger protein 592	27.8858	-3.07426	0.0014148	0.0193977
ENSDARG00000003085	stambpl1	STAMBPL1	STAM binding protein-like 1	37.0473	-2.66835	0.00141898	0.019417			Zinc metalloprotease that specifically cleaves 'Lys-63'-linked polyubiquitin chains (PubMed:18758443, PubMed:35114100). Acts as a positive regulator of the TORC1 signaling pathway by mediating 'Lys-63'-linked deubiquitination of SESN2, thereby inhibiting SESN2-interaction with the GATOR2 complex (PubMed:35114100). Does not cleave 'Lys-48'-linked polyubiquitin chains (PubMed:18758443). .
ENSDARG00000090722	C20H6orf58	C6orf58	liver-enriched gene 1, tandem duplicate 1	540.617	1.60441	0.00141823	0.019417			May be involved in early liver development. .
ENSDARG00000102968	cnga2a	CNGA2	cyclic nucleotide gated channel subunit alpha 2a	11.4832	-3.45405	0.00141875	0.019417			Pore-forming subunit of the olfactory cyclic nucleotide-gated channel. Operates in the cilia of olfactory sensory neurons where chemical stimulation of the odorant is converted to an electrical signal. Mediates odorant-induced cAMP-dependent Ca(2+) influx triggering neuron depolarization. The rise of intracellular Ca(2+) levels potentiates the olfactory response by activating Ca(2+)-dependent Cl(-) channels, but it also serves as a negative feedback signal to desensitize the channel for rapid adaptation to odorants. Conducts cAMP- and cGMP-gated ion currents, with permeability for monovalent and divalent cations. .
ENSDARG00000012656	atf6	ATF6	activating transcription factor 6	55.1895	-2.02057	0.00142289	0.0194545		Protein processing in endoplasmic reticulum	[Cyclic AMP-dependent transcription factor ATF-6 alpha]: Precursor of the transcription factor form (Processed cyclic AMP-dependent transcription factor ATF-6 alpha), which is embedded in the endoplasmic reticulum membrane (PubMed:10564271, PubMed:11158310, PubMed:11779464). Endoplasmic reticulum stress promotes processing of this form, releasing the transcription factor form that translocates into the nucleus, where it activates transcription of genes involved in the unfolded protein response (UPR) (PubMed:10564271, PubMed:11158310, PubMed:11779464). .; [Processed cyclic AMP-dependent transcription factor ATF-6 alpha]: Transcription factor that initiates the unfolded protein response (UPR) during endoplasmic reticulum stress by activating transcription of genes involved in the UPR (PubMed:10564271, PubMed:11158310, PubMed:11163209, PubMed:11779464). Binds DNA on the 5'-CCAC[GA]-3'half of the ER stress response element (ERSE) (5'-CCAAT-N(9)-CCAC[GA]-3') and of ERSE II (5'-ATTGG-N-CCACG-3') (PubMed:10564271, PubMed:11158310, PubMed:11779464). Binding to ERSE requires binding of NF-Y to ERSE. Could also be involved in activation of transcription by the serum response factor (PubMed:10564271, PubMed:11158310, PubMed:11779464). May play a role in foveal development and cone function in the retina (PubMed:26029869). .
ENSDARG00000093773	plex9.2	TREX2;TREX1	PML-like exon 9.2	12.4448	-4.90626	0.0014245	0.0194545
ENSDARG00000112087	ube2l3a	UBE2L3;UBE2L5	ubiquitin-conjugating enzyme E2L 3a	22.381	-3.0134	0.0014244	0.0194545		Ubiquitin mediated proteolysis
ENSDARG00000029432	tph1a	TPH1	tryptophan hydroxylase 1 (tryptophan 5-monooxygenase) a	5.00242	-4.02915	0.00142878	0.0194751		Tryptophan metabolism; Folate biosynthesis
ENSDARG00000039970	cnr2	CNR2	cannabinoid receptor 2	24.715	-3.36154	0.00142848	0.0194751			Heterotrimeric G protein-coupled receptor for endocannabinoid 2-arachidonoylglycerol mediating inhibition of adenylate cyclase. May function in inflammatory response, nociceptive transmission and bone homeostasis. .
ENSDARG00000104114	kmt5ab		lysine methyltransferase 5Ab	10.144	-3.54461	0.00142807	0.0194751		Lysine degradation
ENSDARG00000040282	zgc:92590		zgc:92590	543.88	3.26164	0.00143213	0.0194828
ENSDARG00000088862	stxbp6	STXBP6	syntaxin binding protein 6 (amisyn)	11.2737	-3.03765	0.00143033	0.0194828			Forms non-fusogenic complexes with SNAP25 and STX1A and may thereby modulate the formation of functional SNARE complexes and exocytosis.
ENSDARG00000105817	or93a2		odorant receptor, family 93, subfamily A, member 2	6.26049	-5.77929	0.00143152	0.0194828
ENSDARG00000003749	polb	POLB	polymerase (DNA directed), beta	7.75376	-4.54293	0.00143581	0.0195204		Base excision repair
ENSDARG00000021557	wdr45b	WDR45B	WD repeat domain 45B	466.04	-0.925041	0.00143976	0.0195488		Autophagy - animal	Component of the autophagy machinery that controls the major intracellular degradation process by which cytoplasmic materials are packaged into autophagosomes and delivered to lysosomes for degradation (PubMed:28561066). Binds phosphatidylinositol 3-phosphate (PtdIns3P), and other phosphoinositides including PtdIns(3,5)P2, forming on membranes of the endoplasmic reticulum upon activation of the upstream ULK1 and PI3 kinases and is recruited at phagophore assembly sites where it regulates the elongation of nascent phagophores downstream of WIPI2 (PubMed:28561066, PubMed:30797857). In the cellular response to starvation, may also function together with the TSC1-TSC2 complex and RB1CC1 in the inhibition of the mTORC1 signaling pathway (PubMed:28503735). .
ENSDARG00000099184	map2k6	MAP2K6	mitogen-activated protein kinase kinase 6	36.7626	-1.94244	0.00143916	0.0195488		MAPK signaling pathway; Salmonella infection; Cellular senescence; GnRH signaling pathway; Toll-like receptor signaling pathway	Dual specificity protein kinase which acts as an essential component of the MAP kinase signal transduction pathway. With MAP3K3/MKK3, catalyzes the concomitant phosphorylation of a threonine and a tyrosine residue in the MAP kinases p38 MAPK11, MAPK12, MAPK13 and MAPK14 and plays an important role in the regulation of cellular responses to cytokines and all kinds of stresses. Especially, MAP2K3/MKK3 and MAP2K6/MKK6 are both essential for the activation of MAPK11 and MAPK13 induced by environmental stress, whereas MAP2K6/MKK6 is the major MAPK11 activator in response to TNF. MAP2K6/MKK6 also phosphorylates and activates PAK6. The p38 MAP kinase signal transduction pathway leads to direct activation of transcription factors. Nuclear targets of p38 MAP kinase include the transcription factors ATF2 and ELK1. Within the p38 MAPK signal transduction pathway, MAP3K6/MKK6 mediates phosphorylation of STAT4 through MAPK14 activation, and is therefore required for STAT4 activation and STAT4-regulated gene expression in response to IL-12 stimulation. The pathway is also crucial for IL-6-induced SOCS3 expression and down-regulation of IL-6-mediated gene induction; and for IFNG-dependent gene transcription. Has a role in osteoclast differentiation through NF-kappa-B transactivation by TNFSF11, and in endochondral ossification and since SOX9 is another likely downstream target of the p38 MAPK pathway. MAP2K6/MKK6 mediates apoptotic cell death in thymocytes. Acts also as a regulator for melanocytes dendricity, through the modulation of Rho family GTPases. .
ENSDARG00000017199	elp2	ELP2	elongator acetyltransferase complex subunit 2	10.434	-3.31231	0.00144197	0.0195662
ENSDARG00000095230	si:ch211-12h2.5			13.3369	-2.89618	0.00144642	0.0196012
ENSDARG00000100715	tlk1b	TLK1	tousled-like kinase 1b	19.3533	-3.59208	0.00144574	0.0196012			Rapidly and transiently inhibited by phosphorylation following the generation of DNA double-stranded breaks during S-phase. This is cell cycle checkpoint and ATM-pathway dependent and appears to regulate processes involved in chromatin assembly. Isoform 3 phosphorylates and enhances the stability of the t-SNARE SNAP23, augmenting its assembly with syntaxin. Isoform 3 protects the cells from the ionizing radiation by facilitating the repair of DSBs. In vitro, phosphorylates histone H3 at 'Ser-10'. .
ENSDARG00000058220	tada3l	TADA3	transcriptional adaptor 3 (NGG1 homolog, yeast)-like	15.9444	-3.2816	0.00145271	0.0196706
ENSDARG00000067781	urp2		urotensin II-related peptide	5.30516	-5.22487	0.00145341	0.0196706
ENSDARG00000044562	cycsb		cytochrome c, somatic b	350.305	1.23061	0.00145944	0.0197395		Salmonella infection; Oxidative phosphorylation; Herpes simplex virus 1 infection; p53 signaling pathway; Apoptosis
ENSDARG00000086128	Metazoa_SRP			5.28809	-4.51351	0.00146496	0.0198015
ENSDARG00000056226	creb3l3a	CREB3L3	cAMP responsive element binding protein 3-like 3a	9.69338	-3.29729	0.00146668	0.019812		Melanogenesis; Adrenergic signaling in cardiomyocytes
ENSDARG00000051934	kxd1	KXD1	KxDL motif containing 1	4.73391	-4.89228	0.00146961	0.0198313		Lysosome biogenesis
ENSDARG00000097150	si:dkey-81p22.14			10.7675	-2.65797	0.00147	0.0198313
ENSDARG00000026902	cryzl1	CRYZL1	crystallin, zeta (quinone reductase)-like 1	13.3163	-3.81522	0.0014744	0.0198525			Component of the FERRY complex (Five-subunit Endosomal Rab5 and RNA/ribosome intermediary) (PubMed:37267905, PubMed:37267906). The FERRY complex directly interacts with mRNAs and RAB5A, and functions as a RAB5A effector involved in the localization and the distribution of specific mRNAs most likely by mediating their endosomal transport. The complex recruits mRNAs and ribosomes to early endosomes through direct mRNA-interaction (PubMed:37267905). .
ENSDARG00000042341	tmem251	LYSET	transmembrane protein 251	19.6098	-3.38073	0.00147409	0.0198525		Lysosome biogenesis	Required for mannose-6-phosphate-dependent trafficking of lysosomal enzymes (PubMed:36074821, PubMed:36074822, PubMed:36096887). LYSET bridges GlcNAc-1-phosphate transferase (GNPTAB), to the membrane-bound transcription factor site-1 protease (MBTPS1), thus allowing proteolytic activation of the GNPTAB. GNPTAB is involved in the regulation of M6P-dependent Golgi-to-lysosome trafficking of lysosomal enzymes (PubMed:36074821, PubMed:36074822, PubMed:36096887). LYSET is thus an essential factor for maturation and delivery of lysosomal hydrolases (PubMed:36074822). .; (Microbial infection) Essential for infection by muliple viruses, including SARS-CoV-2, that utilize activated cathepsins for entry after M6P-dependent lysosomal transport. .
ENSDARG00000056600	papss2b	PAPSS2	3'-phosphoadenosine 5'-phosphosulfate synthase 2b	9.59408	-3.42512	0.00147268	0.0198525		Purine metabolism; Selenocompound metabolism	Bifunctional enzyme with both ATP sulfurylase and APS kinase activity, which mediates two steps in the sulfate activation pathway. The first step is the transfer of a sulfate group to ATP to yield adenosine 5'-phosphosulfate (APS), and the second step is the transfer of a phosphate group from ATP to APS yielding 3'-phosphoadenylylsulfate/PAPS, the activated sulfate donor used by sulfotransferases (PubMed:11773860, PubMed:19474428, PubMed:23824674, PubMed:25594860). In mammals, PAPS is the sole source of sulfate while APS appears to only be an intermediate in the sulfate-activation pathway (PubMed:11773860, PubMed:19474428, PubMed:23824674, PubMed:25594860). Plays indirectly an important role in skeletogenesis during postnatal growth (PubMed:9771708). .
ENSDARG00000040559	rad1	RAD1	RAD1 homolog (S. pombe)	61.3138	-2.48061	0.00147666	0.0198574		Cellular senescence	Component of the 9-1-1 cell-cycle checkpoint response complex that plays a major role in DNA repair (PubMed:10846170, PubMed:10884395). The 9-1-1 complex is recruited to DNA lesion upon damage by the RAD17-replication factor C (RFC) clamp loader complex (PubMed:12578958). Acts then as a sliding clamp platform on DNA for several proteins involved in long-patch base excision repair (LP-BER) (PubMed:15871698). The 9-1-1 complex stimulates DNA polymerase beta (POLB) activity by increasing its affinity for the 3'-OH end of the primer-template and stabilizes POLB to those sites where LP-BER proceeds; endonuclease FEN1 cleavage activity on substrates with double, nick, or gap flaps of distinct sequences and lengths; and DNA ligase I (LIG1) on long-patch base excision repair substrates (PubMed:15314187, PubMed:15556996, PubMed:15871698). The 9-1-1 complex is necessary for the recruitment of RHNO1 to sites of double-stranded breaks (DSB) occurring during the S phase (PubMed:21659603). .
ENSDARG00000075687	anapc1	ANAPC1	anaphase promoting complex subunit 1	47.9711	-1.93679	0.00147596	0.0198574		Cell cycle; Ubiquitin mediated proteolysis; Progesterone-mediated oocyte maturation; Oocyte meiosis
ENSDARG00000095252	si:dkey-40h20.1		si:dkey-40h20.1	4.50292	-4.95146	0.00148212	0.0199182
ENSDARG00000016301	zgc:65894		zgc:65894	25.8514	-3.01395	0.00148405	0.0199186		Salmonella infection; Phagocytosis; Motor proteins; Gap junction; IgSF CAM signaling
ENSDARG00000024209	wasf2	WASF2	WASP family member 2	384.697	-1.59538	0.00148342	0.0199186		Regulation of actin cytoskeleton; Adherens junction; Bacterial invasion of epithelial cells	Downstream effector molecule involved in the transmission of signals from tyrosine kinase receptors and small GTPases to the actin cytoskeleton. Promotes formation of actin filaments. Part of the WAVE complex that regulates lamellipodia formation. The WAVE complex regulates actin filament reorganization via its interaction with the Arp2/3 complex. .
ENSDARG00000103375	si:ch211-161m3.4		si:ch211-161m3.4	117.337	-1.56467	0.00148616	0.0199343
ENSDARG00000093732	si:dkey-157g20.2		uncharacterized LOC137489135	13.1884	-3.26395	0.00148896	0.0199591
ENSDARG00000102846	trmt13	TRMT13	tRNA methyltransferase 13	7.7989	-4.06674	0.00149074	0.0199703			tRNA methylase which 2'-O-methylates cytidine(4) in tRNA(Pro) and tRNA(Gly)(GCC), and adenosine(4) in tRNA(His). .
ENSDARG00000102877	BPHL	BPHL	biphenyl hydrolase like	17.7155	-3.45994	0.00149237	0.0199794			Specific alpha-amino acid ester serine hydrolase that prefers small, hydrophobic, and aromatic side chains and does not have a stringent requirement for the leaving group other than preferring a primary alcohol (PubMed:12732646, PubMed:15832508, PubMed:18256025, PubMed:25333274, PubMed:32196348). Has homocysteine-thiolactonase activity (in vitro) and may play a significant role in the detoxification of homocysteine thiolactone in vivo (PubMed:25333274). Catalyzes the hydrolytic activation of amino acid ester prodrugs of nucleoside analogs such as valacyclovir and valganciclovir, converting them into their active forms (acyclovir and ganciclovir) (PubMed:15832508, PubMed:18256025). .
ENSDARG00000095150	si:dkey-114c15.5			8.07839	-4.11897	0.00149426	0.019992
ENSDARG00000035699	srp19	SRP19	signal recognition particle 19	13.1355	-3.13683	0.00150071	0.0200575		Protein export
ENSDARG00000073935	wnt6b	WNT6	wingless-type MMTV integration site family, member 6b	16.196	-3.5166	0.00150202	0.0200575		mTOR signaling pathway; Wnt signaling pathway; Melanogenesis; Cadherin signaling	Ligand for members of the frizzled family of seven transmembrane receptors. Probable developmental protein. May be a signaling molecule which affects the development of discrete regions of tissues. Is likely to signal over only few cell diameters. Together with CAV1 may promote chemoresistance of gastric cancer cells to DNA-damaging anthracycline drugs through the activation of the canonical Wnt receptor signaling pathway. .
ENSDARG00000098951	si:dkey-150l7.8			12.9106	-3.00752	0.00150202	0.0200575
ENSDARG00000077013	znf280d		zinc finger protein 280D	19.5625	-2.81597	0.00150595	0.0200972
ENSDARG00000074955	nup98	NUP98	nucleoporin 98 and 96 precursor	54.33	-2.27304	0.00150906	0.0201259		Nucleocytoplasmic transport	Plays a role in the nuclear pore complex (NPC) assembly and/or maintenance. NUP98 and NUP96 are involved in the bidirectional transport across the NPC (PubMed:33097660). May anchor NUP153 and TPR to the NPC. In cooperation with DHX9, plays a role in transcription and alternative splicing activation of a subset of genes (PubMed:28221134). Involved in the localization of DHX9 in discrete intranuclear foci (GLFG-body) (PubMed:28221134). .; (Microbial infection) Interacts with HIV-1 capsid protein P24 and nucleocapsid protein P7 and may thereby promote the integration of the virus in the host nucleus (in vitro) (PubMed:23523133). Binding affinity to HIV-1 CA-NC complexes bearing the capsid change Asn-74-Asp is reduced (in vitro) (PubMed:23523133). .
ENSDARG00000014517	usp5	USP5	ubiquitin specific peptidase 5 (isopeptidase T)	406.144	-1.456	0.00151269	0.0201399
ENSDARG00000036645	rcbtb1	RCBTB1	regulator of chromosome condensation (RCC1) and BTB (POZ) domain containing protein 1	233.887	-2.06886	0.00151298	0.0201399
ENSDARG00000078399	acsl2	ACSL6	acyl-CoA synthetase long chain family member 2	41.9436	-2.43315	0.00151175	0.0201399		Adipocytokine signaling pathway; Peroxisome; PPAR signaling pathway; Fatty acid degradation; Fatty acid metabolism	Catalyzes the conversion of long-chain fatty acids to their active form acyl-CoA for both synthesis of cellular lipids, and degradation via beta-oxidation (PubMed:22633490, PubMed:24269233). Plays an important role in fatty acid metabolism in brain and the acyl-CoAs produced may be utilized exclusively for the synthesis of the brain lipid. .
ENSDARG00000023532	pinx1	PINX1	PIN2 (TERF1) interacting telomerase inhibitor 1	18.1074	-2.41118	0.00151471	0.0201502			Microtubule-binding protein essential for faithful chromosome segregation. Mediates TRF1 and TERT accumulation in nucleolus and enhances TRF1 binding to telomeres. Inhibits telomerase activity. May inhibit cell proliferation and act as tumor suppressor. .
ENSDARG00000038121	si:ch211-13k12.2	ELL3;OCEL1	novel protein similar to elongation factor RNA polymerase II (ell)	16.6822	-3.50591	0.00151609	0.0201558		Viral life cycle - HIV-1
ENSDARG00000015502	adam10b	ADAM18;ADAM20;ADAM32;ADAM7;ADAM21;ADAM30;ADAM29;ADAMDEC1;ADAM2;ADAM10	ADAM metallopeptidase domain 10b	11.6916	-4.40735	0.00151973	0.0201786		Cadherin signaling; Efferocytosis
ENSDARG00000116411	Metazoa_SRP			81.5537	-2.37582	0.00151894	0.0201786
ENSDARG00000036489	maf1b	MAF1	MAF1 homolog, negative regulator of RNA polymerase III b	27.1658	-2.68204	0.0015224	0.0202013			Plays a role in the repression of RNA polymerase III-mediated transcription in response to changing nutritional, environmental and cellular stress conditions to balance the production of highly abundant tRNAs, 5S rRNA, and other small non-coding RNAs with cell growth and maintenance (PubMed:18377933, PubMed:20233713, PubMed:20516213, PubMed:20543138). Also plays a key role in cell fate determination by promoting mesorderm induction and adipocyte differentiation (By similarity). Mechanistically, associates with the RNA polymerase III clamp and thereby impairs its recruitment to the complex made of the promoter DNA, TBP and the initiation factor TFIIIB (PubMed:17505538, PubMed:20887893). When nutrients are available and mTOR kinase is active, MAF1 is hyperphosphorylated and RNA polymerase III is engaged in transcription. Stress-induced MAF1 dephosphorylation results in nuclear localization, increased targeting of gene-bound RNA polymerase III and a decrease in the transcriptional readout (PubMed:26941251). Additionally, may also regulate RNA polymerase I and RNA polymerase II-dependent transcription through its ability to regulate expression of the central initiation factor TBP (PubMed:17499043). .
ENSDARG00000012563	pdss2	PDSS2	prenyl (decaprenyl) diphosphate synthase, subunit 2	11.0594	-4.40193	0.00153297	0.0203032			Heterotetrameric enzyme that catalyzes the condensation of farnesyl diphosphate (FPP), which acts as a primer, and isopentenyl diphosphate (IPP) to produce prenyl diphosphates of varying chain lengths and participates in the determination of the side chain of ubiquinone (PubMed:16262699). Supplies nona and decaprenyl diphosphate, the precursors for the side chain of the isoprenoid quinones ubiquinone-9 (Q9) and ubiquinone-10 (Q10) respectively (PubMed:16262699). The enzyme adds isopentenyl diphosphate molecules sequentially to farnesyl diphosphate with trans stereochemistry (PubMed:16262699). May play a role during cerebellar development (By similarity). May regulate mitochondrial respiratory chain function (By similarity). .
ENSDARG00000035985	fam210aa	FAM210A	family with sequence similarity 210 member Aa	14.0283	-3.51058	0.00153267	0.0203032			May play a role in the structure and strength of both muscle and bone. .
ENSDARG00000104537	cox7c	COX7C	cytochrome c oxidase subunit 7C	71.7643	1.76599	0.00153182	0.0203032		Oxidative phosphorylation; Cardiac muscle contraction
ENSDARG00000022139	ocstamp	OCSTAMP	osteoclast stimulatory transmembrane protein	11.3862	-4.01075	0.00154215	0.0203735
ENSDARG00000029018	cdkn1ba	CDKN1B	cyclin dependent kinase inhibitor 1Ba	3694.65	1.00004	0.00154102	0.0203735		Cell cycle; FoxO signaling pathway; ErbB signaling pathway
ENSDARG00000054805	btr09		bloodthirsty-related gene family, member 9	18.7143	-3.04659	0.00154143	0.0203735
ENSDARG00000076787	angpt4	ANGPT4	angiopoietin 4	11.1512	-3.67792	0.00153982	0.0203735
ENSDARG00000093193	chia.6		chitinase, acidic.6	8.12581	-4.00107	0.00154444	0.0203909		Amino sugar and nucleotide sugar metabolism
ENSDARG00000100492	si:dkey-256e21.1			9.35007	-3.47437	0.00154812	0.0204266
ENSDARG00000026682	zgc:101583		zgc:101583	24.6116	-2.58912	0.00155473	0.0204894
ENSDARG00000088929	ypel5	YPEL5	yippee-like 5	1703.21	0.853377	0.00155482	0.0204894
ENSDARG00000109715	sncgb		synuclein, gamma b (breast cancer-specific protein 1)	507.538	1.32408	0.00155582	0.0204896
ENSDARG00000103418	or80a8		odorant receptor, family 80, subfamily A, member 8	11.537	-3.52184	0.00155951	0.0205254
ENSDARG00000106267				11.3371	-3.37748	0.00156758	0.0206188
ENSDARG00000020298	btg2	BTG2	B-cell translocation gene 2	53.3525	-2.36151	0.00157038	0.0206189		RNA degradation	Anti-proliferative protein; the function is mediated by association with deadenylase subunits of the CCR4-NOT complex. Activates mRNA deadenylation in a CNOT6 and CNOT7-dependent manner. In vitro can inhibit deadenylase activity of CNOT7 and CNOT8. Involved in cell cycle regulation. Could be involved in the growth arrest and differentiation of the neuronal precursors (By similarity). Modulates transcription regulation mediated by ESR1. Involved in mitochondrial depolarization and neurite outgrowth. .
ENSDARG00000077778	adamts9	ADAMTS9	ADAM metallopeptidase with thrombospondin type 1 motif, 9	42.3504	-2.36033	0.00157053	0.0206189			Cleaves the large aggregating proteoglycans, aggrecan (at the '1838-Glu-|-Ala-1839' site) and versican (at the '1428-Glu-|-Ala-1429' site). Has a protease-independent function in promoting the transport from the endoplasmic reticulum to the Golgi apparatus of a variety of secretory cargos. .	NS
ENSDARG00000105746	si:cabz01083838.1		si:cabz01083838.1	6.83913	-4.81346	0.00156917	0.0206189
ENSDARG00000110111				100.152	1.15827	0.00157173	0.0206217
ENSDARG00000006283	waslb	WASL	WASP like actin nucleation promoting factor b	23.3308	-2.43582	0.00157296	0.020625		Regulation of actin cytoskeleton; Endocytosis; Salmonella infection; Adherens junction; IgSF CAM signaling; Bacterial invasion of epithelial cells
ENSDARG00000062593	stox1	STOX1	storkhead box 1	23.7769	-3.10773	0.00158172	0.0207269
ENSDARG00000024314	herpud1	HERPUD1	homocysteine-inducible, endoplasmic reticulum stress-inducible, ubiquitin-like domain member 1	48.8179	-2.25285	0.00158658	0.0207661		Protein processing in endoplasmic reticulum	Component of the endoplasmic reticulum quality control (ERQC) system also called ER-associated degradation (ERAD) involved in ubiquitin-dependent degradation of misfolded endoplasmic reticulum proteins (PubMed:16289116, PubMed:28827405). Could enhance presenilin-mediated amyloid-beta protein 40 generation. Binds to ubiquilins and this interaction is required for efficient degradation of CD3D via the ERAD pathway (PubMed:18307982). .	L-lep
ENSDARG00000034693	mysm1	MYSM1	Myb-like, SWIRM and MPN domains 1	33.4384	-2.39637	0.00158866	0.0207661			Metalloprotease with deubiquitinase activity that plays important regulator roles in hematopoietic stem cell function, blood cell production and immune response (PubMed:24062447, PubMed:26220525, PubMed:28115216). Participates in the normal programming of B-cell responses to antigen after the maturation process (By similarity). Within the cytoplasm, plays critical roles in the repression of innate immunity and autoimmunity (PubMed:33086059). Removes 'Lys-63'-linked polyubiquitins from TRAF3 and TRAF6 complexes (By similarity). Attenuates NOD2-mediated inflammation and tissue injury by promoting 'Lys-63'-linked deubiquitination of RIPK2 component (By similarity). Suppresses the CGAS-STING1 signaling pathway by cleaving STING1 'Lys-63'-linked ubiquitin chains (PubMed:33086059). In the nucleus, acts as a hematopoietic transcription regulator derepressing a range of genes essential for normal stem cell differentiation including EBF1 and PAX5 in B-cells, ID2 in NK-cell progenitor or FLT3 in dendritic cell precursors (PubMed:24062447). Deubiquitinates monoubiquitinated histone H2A, a specific tag for epigenetic transcriptional repression, leading to dissociation of histone H1 from the nucleosome (PubMed:17707232). .
ENSDARG00000103553	sf3b3	SF3B3	splicing factor 3b, subunit 3	44.4509	-2.3766	0.00158822	0.0207661			Component of the 17S U2 SnRNP complex of the spliceosome, a large ribonucleoprotein complex that removes introns from transcribed pre-mRNAs (PubMed:10490618, PubMed:10882114, PubMed:12234937, PubMed:27720643, PubMed:28781166, PubMed:32494006, PubMed:34822310). The 17S U2 SnRNP complex (1) directly participates in early spliceosome assembly and (2) mediates recognition of the intron branch site during pre-mRNA splicing by promoting the selection of the pre-mRNA branch-site adenosine, the nucleophile for the first step of splicing (PubMed:12234937, PubMed:32494006, PubMed:34822310). Within the 17S U2 SnRNP complex, SF3B3 is part of the SF3B subcomplex, which is required for 'A' complex assembly formed by the stable binding of U2 snRNP to the branchpoint sequence in pre-mRNA (PubMed:12234937, PubMed:27720643). Sequence independent binding of SF3A and SF3B subcomplexes upstream of the branch site is essential, it may anchor U2 snRNP to the pre-mRNA (PubMed:12234937). May also be involved in the assembly of the 'E' complex (PubMed:10882114). Also acts as a component of the minor spliceosome, which is involved in the splicing of U12-type introns in pre-mRNAs (PubMed:15146077, PubMed:33509932). .
ENSDARG00000117751	si:cabz01112025.1			5.65369	-4.74065	0.00158859	0.0207661
ENSDARG00000005314	calhm1b	CALHM1	calcium homeostasis modulator 1b	5.61517	-4.79359	0.00159775	0.020768
ENSDARG00000008784	prpf4ba	PRP4K	pre-mRNA processing factor 4Ba	8.60277	-3.94686	0.00159505	0.020768
ENSDARG00000046143	prkab1b	PRKAB1	protein kinase, AMP-activated, beta 1 non-catalytic subunit, b	21.464	-3.40088	0.00159868	0.020768		Insulin signaling pathway; Apelin signaling pathway; FoxO signaling pathway; Tight junction; Adipocytokine signaling pathway	Non-catalytic subunit of AMP-activated protein kinase (AMPK), an energy sensor protein kinase that plays a key role in regulating cellular energy metabolism. In response to reduction of intracellular ATP levels, AMPK activates energy-producing pathways and inhibits energy-consuming processes: inhibits protein, carbohydrate and lipid biosynthesis, as well as cell growth and proliferation. AMPK acts via direct phosphorylation of metabolic enzymes, and by longer-term effects via phosphorylation of transcription regulators. Also acts as a regulator of cellular polarity by remodeling the actin cytoskeleton; probably by indirectly activating myosin. Beta non-catalytic subunit acts as a scaffold on which the AMPK complex assembles, via its C-terminus that bridges alpha (PRKAA1 or PRKAA2) and gamma subunits (PRKAG1, PRKAG2 or PRKAG3).
ENSDARG00000054749	lmo4b	LMO4	LIM domain only 4b	21.161	-2.84799	0.00159423	0.020768
ENSDARG00000055138	zgc:110410		zgc:110410	6.10011	-4.00247	0.00159486	0.020768
ENSDARG00000077523	tdrd7b	TDRD7	tudor domain containing 7 b	18.8561	-2.56243	0.00159314	0.020768
ENSDARG00000090910	si:ch211-152f22.4		si:ch211-152f22.4	19.638	-2.79756	0.0015986	0.020768
ENSDARG00000091916	ugt5b4	UGT3A1;UGT2A3;UGT2B11;UGT2B28;UGT2B10;UGT1A6;UGT1A5;UGT1A4;UGT1A3;UGT1A8;UGT1A10;UGT1A7;UGT1A9;UGT2B7;UGT2B4;UGT2A2;UGT2A1;UGT2B15;UGT2B17	UDP glucuronosyltransferase 5 family, polypeptide B4	13.2267	-3.31909	0.00159206	0.020768		Biosynthesis of cofactors; Drug metabolism - other enzymes; Steroid hormone biosynthesis; Porphyrin metabolism
ENSDARG00000102356	scp2b	SCP2	sterol carrier protein 2b	8.16888	-3.66573	0.00159044	0.020768
ENSDARG00000104415	si:ch73-236c18.6		protein NLRC3	22.2774	-3.45289	0.00159837	0.020768
ENSDARG00000090560	mfap5	MFAP5	microfibril associated protein 5	20.3336	-3.73115	0.00160322	0.0208099			May play a role in hematopoiesis. In the cardiovascular system, could regulate growth factors or participate in cell signaling in maintaining large vessel integrity (By similarity). Component of the elastin-associated microfibrils (PubMed:8557636). .
ENSDARG00000102937	hspbp1	HSPBP1	HSPA (heat shock 70kDa) binding protein, cytoplasmic cochaperone 1	24.3776	-3.2147	0.00160388	0.0208099		Protein processing in endoplasmic reticulum
ENSDARG00000045437	slc35b3	SLC35B3	solute carrier family 35 member B3	10.1654	-4.30034	0.00160668	0.0208333
ENSDARG00000003531	tcea1	TCEA1	transcription elongation factor A (SII), 1	33.725	-2.90702	0.0016114	0.0208817
ENSDARG00000030975	ccdc80l1		coiled-coil domain containing 80 like 1	21.5235	-2.89401	0.00161669	0.0209244
ENSDARG00000101323	trnau1apa	TRNAU1AP	tRNA selenocysteine 1 associated protein 1a	8.80532	-3.53684	0.00161653	0.0209244			Involved in the early steps of selenocysteine biosynthesis and tRNA(Sec) charging to the later steps resulting in the cotranslational incorporation of selenocysteine into selenoproteins (PubMed:16508009). Stabilizes the SECISBP2, EEFSEC and tRNA(Sec) complex (PubMed:16508009). May be involved in the methylation of tRNA(Sec) (PubMed:16508009). Enhances efficiency of selenoproteins synthesis (PubMed:16508009). .
ENSDARG00000037238	smad5	SMAD5	SMAD family member 5	32.2036	-2.51981	0.00162032	0.0209585		Hormone signaling; TGF-beta signaling pathway
ENSDARG00000011961	csrp2	CSRP2	cysteine and glycine-rich protein 2	5.43601	-3.3761	0.00162485	0.0209913		Cytoskeleton in muscle cells
ENSDARG00000090153	cyldl		cylindromatosis (turban tumor syndrome), like	11.2018	-3.88815	0.00162416	0.0209913		Necroptosis
ENSDARG00000013245	wbp1la	WBP1L	WW domain binding protein 1-like a	18.8516	-2.68795	0.00162749	0.0210126			WBP1L C10orf26 OPA1L
ENSDARG00000045442	cpb1	CPB1	carboxypeptidase B1 (tissue)	1532.2	1.59549	0.00162966	0.0210276
ENSDARG00000055365	si:dkey-25e12.3		si:dkey-25e12.3	32.8318	-2.93045	0.00163946	0.0211023
ENSDARG00000097884	si:ch73-40a17.7			11.7889	-3.10023	0.00163842	0.0211023
ENSDARG00000103420	si:dkey-56m15.5		uncharacterized LOC137487263	15.7219	-2.62109	0.00163741	0.0211023
ENSDARG00000109421	U1			3.4826	-8.70266	0.00163849	0.0211023
ENSDARG00000003193	rassf7b	RASSF7	Ras association domain family member 7b	33.1288	-2.89598	0.00164124	0.0211122			Negatively regulates stress-induced JNK activation and apoptosis by promoting MAP2K7 phosphorylation and inhibiting its ability to activate JNK. Following prolonged stress, anti-apoptotic effect stops because of degradation of RASSF7 protein via the ubiquitin-proteasome pathway. Required for the activation of AURKB and chromosomal congression during mitosis where it stimulates microtubule polymerization. .
ENSDARG00000100217	si:ch211-117l17.7			10.352	-3.33112	0.00165393	0.0212625
ENSDARG00000045039	kcnj16a	KCNJ16	potassium inwardly rectifying channel subfamily J member 16a	6.02698	-4.04236	0.00165571	0.0212724
ENSDARG00000095741	si:ch1073-75o15.3		si:ch1073-75o15.3	13.224	-2.85025	0.00166149	0.0213336
ENSDARG00000000887	gtsf1	GTSF1L	gametocyte specific factor 1	63.6533	-2.96629	0.0016688	0.0213753			GTSF1L C20orf65 FAM112A
ENSDARG00000077785	atf5b	ATF5	activating transcription factor 5b	37.1425	-2.04172	0.00166835	0.0213753			Transcription factor that either stimulates or represses gene transcription through binding of different DNA regulatory elements such as cAMP response element (CRE) (consensus: 5'-GTGACGT[AC][AG]-3'), ATF5-specific response element (ARE) (consensus: 5'-C[CT]TCT[CT]CCTT[AT]-3') but also the amino acid response element (AARE), present in many viral and cellular promoters. Critically involved, often in a cell type-dependent manner, in cell survival, proliferation, and differentiation (PubMed:10373550, PubMed:15358120, PubMed:20654631, PubMed:21212266). Its transcriptional activity is enhanced by CCND3 and slightly inhibited by CDK4 (PubMed:15358120). Important regulator of the cerebral cortex formation, functions in cerebral cortical neuroprogenitor cells to maintain proliferation and to block differentiation into neurons. Must be down-regulated in order for such cells to exit the cycle and differentiate (By similarity). Participates in the pathways by which SHH promotes cerebellar granule neuron progenitor cells proliferation (By similarity). Critical for survival of mature olfactory sensory neurons (OSN), directs expression of OSN-specific genes (By similarity). May be involved in osteogenic differentiation (PubMed:22442021). Promotes cell proliferation and survival by inducing the expression of EGR1 sinergistically with ELK1. Once acetylated by EP300, binds to ARE sequences on target genes promoters, such as BCL2 and EGR1 (PubMed:21791614). Plays an anti-apoptotic role through the transcriptional regulation of BCL2, this function seems to be cell type-dependent (By similarity). Cooperates with NR1I3/CAR in the transcriptional activation of CYP2B6 in liver (PubMed:18332083). In hepatic cells, represses CRE-dependent transcription and inhibits proliferation by blocking at G2/M phase (PubMed:18701499, PubMed:22528486). May act as a negative regulator of IL1B transduction pathway in liver (PubMed:24379400). Upon IL1B stimulus, cooperates with NLK to activate the transactivation activity of C/EBP subfamily members (PubMed:25512613). Besides its function of transcription factor, acts as a cofactor of CEBPB to activate CEBPA and promote adipocyte differentiation (PubMed:24216764). Regulates centrosome dynamics in a cell-cycle- and centriole-age-dependent manner. Forms 9-foci symmetrical ring scaffold around the mother centriole to control centrosome function and the interaction between centrioles and pericentriolar material (PubMed:26213385). .
ENSDARG00000087574	nox1		NADPH oxidase 1	25.9648	-2.80332	0.00166762	0.0213753
ENSDARG00000100396	pip5k1aa		phosphatidylinositol-4-phosphate 5-kinase, type I, alpha, a	12.7216	-2.68452	0.00166624	0.0213753		Regulation of actin cytoskeleton; Endocytosis; Focal adhesion; Inositol phosphate metabolism; Phosphatidylinositol signaling system
ENSDARG00000078902	rims1b		regulating synaptic membrane exocytosis 1b	5.09164	-3.89437	0.00168234	0.0214964		IgSF CAM signaling
ENSDARG00000099304	si:ch211-51f19.1			7.74756	-3.35841	0.00168226	0.0214964
ENSDARG00000101579	epc1a		enhancer of polycomb 1a	13.1752	-2.57622	0.00168074	0.0214964		ATP-dependent chromatin remodeling
ENSDARG00000105409			si:ch211-113a14.9	8.46182	-3.76903	0.00168065	0.0214964
ENSDARG00000010181	asap2a	ASAP2	ArfGAP with SH3 domain, ankyrin repeat and PH domain 2a	14.1787	-3.14179	0.00168632	0.0215148		Endocytosis
ENSDARG00000095086	cfdp1	CFDP1	craniofacial development protein 1	4.70429	-4.15679	0.0016889	0.0215148
ENSDARG00000096497	si:dkey-22h13.3		uncharacterized LOC137490972	15.2006	-3.56376	0.00168872	0.0215148
ENSDARG00000112647	si:dkey-108k21.24		zgc:162611	14.4212	-4.51295	0.00168564	0.0215148
ENSDARG00000117437				50.2799	-2.33712	0.00168754	0.0215148
ENSDARG00000029822	cel.2	CEL	carboxyl ester lipase, tandem duplicate 2	658.9	1.38597	0.00169186	0.0215264		Glycerolipid metabolism
ENSDARG00000040990	usp37	USP37	ubiquitin specific peptidase 37	121.419	-2.1194	0.00169155	0.0215264
ENSDARG00000040163	prim1	PRIM1	DNA primase subunit 1	10.0114	-4.44595	0.00169649	0.0215463		DNA replication
ENSDARG00000070266	spock3	SPOCK3	SPARC (osteonectin), cwcv and kazal like domains proteoglycan 3	14.4158	-3.46881	0.00169597	0.0215463
ENSDARG00000075567	fbxl20	FBXL20	F-box and leucine-rich repeat protein 20	252.903	1.54947	0.00169522	0.0215463
ENSDARG00000043154	ucp2	UCP2	uncoupling protein 2	71.6689	-2.11384	0.00170034	0.0215651
ENSDARG00000102349	cep55l	CEP55	centrosomal protein 55 like	24.1036	-3.31415	0.00170105	0.0215651			Plays a role in mitotic exit and cytokinesis (PubMed:16198290, PubMed:17853893). Recruits PDCD6IP and TSG101 to midbody during cytokinesis. Required for successful completion of cytokinesis (PubMed:17853893). Not required for microtubule nucleation (PubMed:16198290). Plays a role in the development of the brain and kidney (PubMed:28264986). .
ENSDARG00000104559	tmem63ba	TMEM63B	transmembrane protein 63Ba	9.78347	-2.95844	0.00169984	0.0215651			Mechanosensitive cation channel with low conductance and high activation threshold (PubMed:37543036, PubMed:38127458). Osmosensitive cation channel preferentially activated by hypotonic stress (PubMed:37543036, PubMed:38127458). Also acts as a phospholipid scramblase in response to changes in membrane structure: upon changes in membrane curvature and thickness, alters its conformation and translocates phospholipids, such as phosphatidylcholine and sphingomyelin, thereby controlling plasma membrane lipid distribution (PubMed:39217145, PubMed:39424995, PubMed:39716028). Forms a heterodimer with SLC19A2, which mediates phospholipid scramblase activity following Ca(2+) stimulation (By similarity). Expressed in excitatory neurons of the subfornical organ and functions as a thirst receptor that mediates neuronal response to hyperosmolality to drive thirst and drinking behavior (By similarity). Facilitates intestinal motility by promoting proliferation of intestinal stem cells (By similarity). Essential for the baby's first breath and respiration throughout life (PubMed:38127458). Upon lung inflation conducts cation currents in alveolar type 1 and 2 cells triggering lamellar body exocytosis and surfactant secretion into airspace (PubMed:38127458). Acts as an osmosensor in cochlear outer hair cells (OHCs) where it mediates calcium influx and regulatory volume decrease response (By similarity). Required for the maintenance of OHC morphology, OHC survival and normal hearing (By similarity). .
ENSDARG00000079055	tarbp1	TARBP1	TAR (HIV-1) RNA binding protein 1	17.7188	-3.39849	0.00170975	0.0216623			S-adenosyl-L-methionine-dependent 2'-O-ribose methyltransferase that catalyzes the formation of 2'-O-methylguanosine at position 18 (Gm18) in a subset of tRNA (PubMed:18412263, PubMed:31019095, PubMed:38867004). Selectively mediates Gm18 methylation of tRNAGln-TTG/CTG and tRNASer-TGA/GCT. Gm18 modification can enhance the stability of modified tRNAs (PubMed:38867004). .; (Microbial infection) In case of infection by HIV-1, it binds to the loop region of TAR RNA, a region also bound by RNA polymerase II (PubMed:7638159, PubMed:8626763, PubMed:8846792). Binding of TARBP1 and RNA polymerase II to HIV-1 TAR RNA is mutually exclusive, suggesting that TARBP1 may function alone or in conjunction with HIV-1 Tat to disengage RNA polymerase II from HIV-1 TAR RNA (PubMed:7638159, PubMed:8626763, PubMed:8846792). .
ENSDARG00000014196	myl1	MYL1	myosin, light chain 1, alkali; skeletal, fast	257.841	1.32677	0.00171238	0.0216825		Motor proteins; Cytoskeleton in muscle cells	Non-regulatory myosin light chain required for proper formation and/or maintenance of myofibers, and thus appropriate muscle function. .
ENSDARG00000070084	phf10	PHF10	PHD finger protein 10	15.3284	-2.63492	0.00171435	0.0216944		ATP-dependent chromatin remodeling
ENSDARG00000003750	pfas	PFAS	phosphoribosylformylglycinamidine synthase	26.2354	-2.85784	0.00172164	0.0217736		Purine metabolism
ENSDARG00000056762	tm4sf21b		transmembrane 4 L six family member 21b	4.45139	-4.87412	0.00173442	0.0219221
ENSDARG00000087452	peli3	PELI3	pellino E3 ubiquitin protein ligase family member 3	10.1784	-2.72505	0.00174004	0.0219799
ENSDARG00000037363	dennd2b	DENND2B	DENN domain containing 2B	36.32	-2.0886	0.00175493	0.0221546
ENSDARG00000011869	galnt8a.2	GALNT8	polypeptide N-acetylgalactosaminyltransferase 8a, tandem duplicate 2	8.90512	-4.54235	0.00175625	0.022158		Mucin type O-glycan biosynthesis
ENSDARG00000038153	lgals2b	LGALS2	lectin, galactoside-binding, soluble, 2b	616.135	1.21637	0.00176217	0.0222
ENSDARG00000044511	etv5b		ETS variant transcription factor 5b	129.873	-2.36466	0.00176428	0.0222
ENSDARG00000045880	gas2l3	GAS2L3	growth arrest-specific 2 like 3	19.3848	-2.55535	0.00176313	0.0222			Cytoskeletal linker protein. May promote and stabilize the formation of the actin and microtubule network. .
ENSDARG00000077643	lypd6b	LYPD6B	LY6/PLAUR domain containing 6B	14.5953	-3.17611	0.00176445	0.0222			Likely acts as a modulator of nicotinic acetylcholine receptors (nAChRs) activity (PubMed:26586467, PubMed:34631692). In vitro acts on nAChRs in a subtype- and stoichiometry-dependent manner (PubMed:26586467). Modulates specifically alpha-3(3):beta-4(2) nAChRs by enhancing the sensitivity to ACh, decreasing ACh-induced maximal current response and increasing the rate of desensitization to ACh; has no effect on alpha-7 homomeric nAChRs; modulates alpha-3(2):alpha-5:beta-4(2) nAChRs in the context of CHRNA5/alpha-5 variant Asn-398 but not its wild-type sequence (PubMed:26586467). However, according to another report in vitro it can weakly inhibits alpha-7 nAChRs (PubMed:34631692). .
ENSDARG00000117526				5.36301	-9.45457	0.00176486	0.0222
ENSDARG00000112225	Metazoa_SRP			143.794	-1.44715	0.00176765	0.0222218
ENSDARG00000105375	si:ch211-285c6.5			9.25834	-4.3024	0.00177029	0.0222418
ENSDARG00000105735	or93a4		odorant receptor 131-2-like	9.29754	-3.53175	0.00177142	0.0222427
ENSDARG00000043198	si:rp71-1i20.2		si:rp71-1i20.2	18.0557	-3.10178	0.00177625	0.02229
ENSDARG00000069089	agrp	AGRP	agouti related neuropeptide	7.97825	-3.80591	0.00177993	0.0223096		Neuroactive ligand signaling; Adipocytokine signaling pathway
ENSDARG00000112032	HEPACAM	HEPACAM	hepatic and glial cell adhesion molecule b	3.95079	-4.91655	0.00177984	0.0223096			Involved in regulating cell motility and cell-matrix interactions. May inhibit cell growth through suppression of cell proliferation (PubMed:15885354, PubMed:15917256). In glia, associates and targets CLCN2 at astrocytic processes and myelinated fiber tracts where it may regulate transcellular chloride flux involved in neuron excitability (PubMed:22405205). .
ENSDARG00000089513	si:ch211-198e20.10		Pim proto-oncogene, serine/threonine kinase, related 186	24.1306	-3.14459	0.00178187	0.0223205
ENSDARG00000098133	si:ch211-281k19.2		uncharacterized LOC103908726	11.3813	-3.3429	0.0017891	0.0223978
ENSDARG00000009851	wdr41	WDR41	WD repeat domain 41	5.98231	-5.26714	0.00179384	0.0224304		Autophagy - animal
ENSDARG00000102459	olfcg5		olfactory receptor C family, g5	11.5774	-3.44186	0.0017938	0.0224304
ENSDARG00000070735	rnd2	RND2	Rho family GTPase 2	10.173	-3.07496	0.00179977	0.0224912			May be specifically involved in neuronal and hepatic functions. Is a C3 toxin-insensitive member of the Rho subfamily (By similarity). .
ENSDARG00000103813	ATE1	ATE1	arginyltransferase 1	7.00053	-3.80501	0.00180124	0.0224963
ENSDARG00000079501	cracdlb	KIAA1210	cracd like b	6.79598	-4.09399	0.00180345	0.0225104
ENSDARG00000116593		DOK2	docking protein 2-like	16.9083	-2.88918	0.00181	0.0225788			DOK proteins are enzymatically inert adaptor or scaffolding proteins. They provide a docking platform for the assembly of multimolecular signaling complexes. DOK2 may modulate the cellular proliferation induced by IL-4, as well as IL-2 and IL-3. May be involved in modulating Bcr-Abl signaling. Attenuates EGF-stimulated MAP kinase activation (By similarity). .
ENSDARG00000005789	enpp1	ENPP1	ectonucleotide pyrophosphatase/phosphodiesterase 1	13.6599	-3.11996	0.00181131	0.0225818		Pyrimidine metabolism; Nucleotide metabolism; Pantothenate and CoA biosynthesis; Purine metabolism; Riboflavin metabolism; Starch and sucrose metabolism	Nucleotide pyrophosphatase that generates diphosphate (PPi) and functions in bone mineralization and soft tissue calcification by regulating pyrophosphate levels (By similarity). PPi inhibits bone mineralization and soft tissue calcification by binding to nascent hydroxyapatite crystals, thereby preventing further growth of these crystals (PubMed:11004006). Preferentially hydrolyzes ATP, but can also hydrolyze other nucleoside 5' triphosphates such as GTP, CTP and UTP to their corresponding monophosphates with release of pyrophosphate, as well as diadenosine polyphosphates, and also 3',5'-cAMP to AMP (PubMed:25344812, PubMed:27467858, PubMed:28011303, PubMed:35147247, PubMed:8001561). May also be involved in the regulation of the availability of nucleotide sugars in the endoplasmic reticulum and Golgi, and the regulation of purinergic signaling (PubMed:27467858, PubMed:8001561). Inhibits ectopic joint calcification and maintains articular chondrocytes by repressing hedgehog signaling; it is however unclear whether hedgehog inhibition is direct or indirect (By similarity). Appears to modulate insulin sensitivity and function (PubMed:10615944). Also involved in melanogenesis (PubMed:28964717). Also able to hydrolyze 2',3'-cGAMP (cyclic GMP-AMP), a second messenger that activates TMEM173/STING and triggers type-I interferon production (PubMed:25344812). 2',3'-cGAMP degradation takes place in the lumen or extracellular space, and not in the cytosol where it is produced; the role of 2',3'-cGAMP hydrolysis is therefore unclear (PubMed:25344812). Not able to hydrolyze the 2',3'-cGAMP linkage isomer 3'-3'-cGAMP (PubMed:25344812). .
ENSDARG00000101735	chn1	CHN1	chimerin 1	33.1496	-2.93527	0.00181851	0.0226582
ENSDARG00000114396	znf1017			22.4919	-3.30847	0.00182002	0.0226636
ENSDARG00000096818	zgc:136683			7.37379	-4.68093	0.00182478	0.0227093
ENSDARG00000105835	or92a3		odorant receptor, family 92, subfamily A, member 3	3.72301	-4.11421	0.00182636	0.0227155
ENSDARG00000074381	farp1	FARP1	FERM, RhoGEF (ARHGEF) and pleckstrin domain protein 1 (chondrocyte-derived)	487.229	-1.79825	0.00182781	0.0227201
ENSDARG00000061145	gfod2	GFOD2	glucose-fructose oxidoreductase domain containing 2	16.9478	-3.05008	0.00183109	0.0227475			Promotes matrix assembly. .
ENSDARG00000010347	acer1	ACER1	alkaline ceramidase 1	5.64541	-4.4408	0.00183826	0.0227962
ENSDARG00000063445	snap47	SNAP47	synaptosome associated protein 47	7.83345	-3.84	0.00183783	0.0227962
ENSDARG00000112579	cmss1	CMSS1	cms1 ribosomal small subunit homolog	4.47574	-4.28739	0.00183653	0.0227962			CMSS1 C3orf26
ENSDARG00000056665	nsun2	NSUN2	NOP2/Sun RNA methyltransferase 2	7.35722	-3.46275	0.00184274	0.0228383			RNA cytosine C(5)-methyltransferase that methylates cytosine to 5-methylcytosine (m5C) in various RNAs, such as tRNAs, mRNAs and some long non-coding RNAs (lncRNAs) (PubMed:17071714, PubMed:22995836, PubMed:31199786, PubMed:31358969). Involved in various processes, such as epidermal stem cell differentiation, testis differentiation and maternal to zygotic transition during early development: acts by increasing protein synthesis; cytosine C(5)-methylation promoting tRNA stability and preventing mRNA decay (PubMed:31199786). Methylates cytosine to 5-methylcytosine (m5C) at positions 34 and 48 of intron-containing tRNA(Leu)(CAA) precursors, and at positions 48, 49 and 50 of tRNA(Gly)(GCC) precursors (PubMed:17071714, PubMed:22995836, PubMed:31199786). tRNA methylation is required generation of RNA fragments derived from tRNAs (tRFs) (PubMed:31199786). Also mediates C(5)-methylation of mitochondrial tRNAs (PubMed:31276587). Catalyzes cytosine C(5)-methylation of mRNAs, leading to stabilize them and prevent mRNA decay: mRNA stabilization involves YBX1 that specifically recognizes and binds m5C-modified transcripts (PubMed:22395603, PubMed:31358969, PubMed:34556860). Cytosine C(5)-methylation of mRNAs also regulates mRNA export: methylated transcripts are specifically recognized by THOC4/ALYREF, which mediates mRNA nucleo-cytoplasmic shuttling (PubMed:28418038). Also mediates cytosine C(5)-methylation of non-coding RNAs, such as vault RNAs (vtRNAs), promoting their processing into regulatory small RNAs (PubMed:23871666). Cytosine C(5)-methylation of vtRNA VTRNA1.1 promotes its processing into small-vault RNA4 (svRNA4) and regulates epidermal differentiation (PubMed:31186410). May act downstream of Myc to regulate epidermal cell growth and proliferation (By similarity). Required for proper spindle assembly and chromosome segregation, independently of its methyltransferase activity (PubMed:19596847). .
ENSDARG00000030161	ppp1r14bb	PPP1R14B	protein phosphatase 1, regulatory (inhibitor) subunit 14Bb	505.813	0.869022	0.00184662	0.0228594			Inhibitor of PPP1CA. Has over 50-fold higher inhibitory activity when phosphorylated (By similarity). .
ENSDARG00000096962	si:ch211-225o7.1		uncharacterized LOC100150229	27.8693	-3.21796	0.00184588	0.0228594
ENSDARG00000091337	Metazoa_SRP			104.625	-2.32744	0.00185087	0.022885
ENSDARG00000098355	atp5pd	ATP5PD	ATP synthase peripheral stalk subunit d	468.585	1.18983	0.00185067	0.022885		Oxidative phosphorylation	Subunit d, of the mitochondrial membrane ATP synthase complex (F(1)F(0) ATP synthase or Complex V) that produces ATP from ADP in the presence of a proton gradient across the membrane which is generated by electron transport complexes of the respiratory chain (PubMed:37244256). ATP synthase complex consist of a soluble F(1) head domain - the catalytic core - and a membrane F(1) domain - the membrane proton channel (PubMed:37244256). These two domains are linked by a central stalk rotating inside the F(1) region and a stationary peripheral stalk (PubMed:37244256). During catalysis, ATP synthesis in the catalytic domain of F(1) is coupled via a rotary mechanism of the central stalk subunits to proton translocation (Probable). In vivo, can only synthesize ATP although its ATP hydrolase activity can be activated artificially in vitro (By similarity). Part of the complex F(0) domain (PubMed:37244256). Part of the complex F(0) domain and the peripheric stalk, which acts as a stator to hold the catalytic alpha(3)beta(3) subcomplex and subunit a/ATP6 static relative to the rotary elements (By similarity). .
ENSDARG00000102733	EMC4	EMC4		329.419	1.00008	0.00185352	0.0229044
ENSDARG00000045308	pola1	POLA1	polymerase (DNA directed), alpha 1	303.635	-1.86862	0.00185972	0.0229675		DNA replication	Catalytic subunit of the DNA polymerase alpha complex (also known as the alpha DNA polymerase-primase complex) which plays an essential role in the initiation of DNA synthesis. During the S phase of the cell cycle, the DNA polymerase alpha complex (composed of a catalytic subunit POLA1, a regulatory subunit POLA2 and two primase subunits PRIM1 and PRIM2) is recruited to DNA at the replicative forks via direct interactions with MCM10 and WDHD1. The primase subunit of the polymerase alpha complex initiates DNA synthesis by oligomerising short RNA primers on both leading and lagging strands. These primers are initially extended by the polymerase alpha catalytic subunit and subsequently transferred to polymerase delta and polymerase epsilon for processive synthesis on the lagging and leading strand, respectively. The reason this transfer occurs is because the polymerase alpha has limited processivity and lacks intrinsic 3' exonuclease activity for proofreading error, and therefore is not well suited for replicating long complexes. In the cytosol, responsible for a substantial proportion of the physiological concentration of cytosolic RNA:DNA hybrids, which are necessary to prevent spontaneous activation of type I interferon responses (PubMed:27019227). .
ENSDARG00000017466	ncam2	NCAM2	neural cell adhesion molecule 2b	9.81473	-4.14266	0.00186221	0.0229759		IgSF CAM signaling; Cell adhesion molecule (CAM) interaction
ENSDARG00000105768	or93a6		odorant receptor, family 93, subfamily A, member 6	14.1372	-4.02913	0.00186258	0.0229759
ENSDARG00000030237	pgrmc2	PGRMC2	progesterone receptor membrane component 2	69.2947	-2.1685	0.00186458	0.022987
ENSDARG00000093348	si:ch211-238p8.7p			5.67883	-4.57282	0.00187504	0.0231025
ENSDARG00000059363	tgfbr2a	TGFBR2	transforming growth factor beta receptor 2a	7.15982	-3.26845	0.0018766	0.0231081			Transmembrane serine/threonine kinase forming with the TGF-beta type I serine/threonine kinase receptor, TGFBR1, the non-promiscuous receptor for the TGF-beta cytokines TGFB1, TGFB2 and TGFB3. Transduces the TGFB1, TGFB2 and TGFB3 signal from the cell surface to the cytoplasm and thus regulates a plethora of physiological and pathological processes including cell cycle arrest in epithelial and hematopoietic cells, control of mesenchymal cell proliferation and differentiation, wound healing, extracellular matrix production, immunosuppression and carcinogenesis. The formation of the receptor complex composed of 2 TGFBR1 and 2 TGFBR2 molecules symmetrically bound to the cytokine dimer results in the phosphorylation and activation of TGFBR1 by the constitutively active TGFBR2. Activated TGFBR1 phosphorylates SMAD2 which dissociates from the receptor and interacts with SMAD4. The SMAD2-SMAD4 complex is subsequently translocated to the nucleus where it modulates the transcription of the TGF-beta-regulated genes. This constitutes the canonical SMAD-dependent TGF-beta signaling cascade. Also involved in non-canonical, SMAD-independent TGF-beta signaling pathways. .; [Isoform 1]: Has transforming growth factor beta-activated receptor activity. .; [Isoform 2]: Has transforming growth factor beta-activated receptor activity. .; [Isoform 3]: Binds TGFB1, TGFB2 and TGFB3 in the picomolar affinity range without the participation of additional receptors. Blocks activation of SMAD2 and SMAD3 by TGFB1. .
ENSDARG00000102212				1592.32	0.94545	0.00188084	0.0231468
ENSDARG00000075463	mss51	MSS51	MSS51 mitochondrial translational activator	11.1477	-2.86418	0.00188517	0.0231865			MSS51 ZMYND17
ENSDARG00000086463	klhl13	KLHL13;KLHL9	kelch-like family member 13	23.8911	-3.33038	0.00189025	0.0232354		Ubiquitin mediated proteolysis
ENSDARG00000040735	crygm6		crystallin, gamma M6	57.3003	2.56218	0.00189288	0.0232541
ENSDARG00000102571	metap2b	METAP2	methionyl aminopeptidase 2b	9.89245	-2.92223	0.00189413	0.0232559
ENSDARG00000094331	si:dkey-189n19.3			5.99517	-4.01669	0.00189723	0.0232803
ENSDARG00000013881	pi4k2b	PI4K2B	phosphatidylinositol 4-kinase type 2 beta	18.8175	-2.93448	0.00190067	0.0232994		Inositol phosphate metabolism; Phosphatidylinositol signaling system
ENSDARG00000069116	timm10	TIMM10	translocase of inner mitochondrial membrane 10 homolog (yeast)	5.32196	-3.98455	0.001901	0.0232994
ENSDARG00000034309	cox10	COX10	cytochrome c oxidase assembly factor heme A:farnesyltransferase COX10	24.317	-3.36319	0.00190335	0.0233146		Biosynthesis of cofactors; Oxidative phosphorylation; Porphyrin metabolism
ENSDARG00000097321	si:ch211-136a14.3			5.055	-3.83698	0.00190452	0.0233153
ENSDARG00000023237	syne3	SYNE3	spectrin repeat containing, nuclear envelope family member 3	51.78	-2.84157	0.00190628	0.0233203		Cytoskeleton in muscle cells	As a component of the LINC (LInker of Nucleoskeleton and Cytoskeleton) complex involved in the connection between the nuclear lamina and the cytoskeleton. The nucleocytoplasmic interactions established by the LINC complex play an important role in the transmission of mechanical forces across the nuclear envelope and in nuclear movement and positioning. Probable anchoring protein which tethers the nucleus to the cytoskeleton by binding PLEC which can associate with the intermediate filament system. Plays a role in the regulation of aortic epithelial cell morphology, and is required for flow-induced centrosome polarization and directional migration in aortic endothelial cells. .
ENSDARG00000036592	setd4	SETD4	SET domain containing 4	14.4171	-3.44681	0.00190747	0.0233203
ENSDARG00000114172	znf996		uncharacterized LOC103910934	27.3641	-2.89302	0.00190825	0.0233203
ENSDARG00000077134	gpr158a	GPR158	G protein-coupled receptor 158a	20.0077	-2.91028	0.00191811	0.0234272			Metabotropic receptor for glycine that controls synapse formation and function in the brain (PubMed:36996198). Acts as an atypical G-protein coupled receptor that recruits and regulates the RGS7-GNB5 complex instead of activating G proteins (PubMed:31189666, PubMed:36996198). In absence of glycine ligand, promotes the GTPase activator activity of RGS7, increasing the GTPase activity of G protein alpha subunits, thereby driving them into their inactive GDP-bound form (PubMed:36996198). Glycine-binding changes the conformation of the intracellular surface, inhibiting the GTPase activator activity of the RGS7-GNB5 complex, promoting G protein alpha subunits into their active GTP-bound form and regulating cAMP levels (PubMed:36996198). Also able to bind taurine, a compound closely related to glycine, but with a two-fold lower affinity (PubMed:36996198). Glycine receptor-dependent regulation of cAMP controls key ion channels, kinases and neurotrophic factors involved in neuronal excitability and synaptic transmission (PubMed:36996198). Plays a pivotal role in regulating mood and cognition via its ability to regulate neuronal excitability in L2/L3 pyramidal neurons of the prefrontal cortex (By similarity). Also involved in spatial learning by regulating hippocampal CA1 neuronal excitability (By similarity). Acts as a synaptic organizer in the hippocampus, required for proper mossy fiber-CA3 neurocircuitry establishment, structure and function: induces presynaptic differentiation in contacting axons via its interaction with GPC4 (By similarity). In addition to glycine, may also act as a receptor for osteocalcin (BGLAP) hormone: osteocalcin-binding initiates a signaling response that prevents neuronal apoptosis in the hippocampus and regulates the synthesis of neurotransmitters (By similarity). .
ENSDARG00000078497	timeless	TIMELESS	timeless circadian clock	18.6836	-3.43361	0.00192187	0.0234501			Plays an important role in the control of DNA replication, maintenance of replication fork stability, maintenance of genome stability throughout normal DNA replication, DNA repair and in the regulation of the circadian clock (PubMed:17141802, PubMed:17296725, PubMed:23359676, PubMed:23418588, PubMed:26344098, PubMed:31138685, PubMed:32705708, PubMed:35585232, PubMed:9856465). Required to stabilize replication forks during DNA replication by forming a complex with TIPIN: this complex regulates DNA replication processes under both normal and stress conditions, stabilizes replication forks and influences both CHEK1 phosphorylation and the intra-S phase checkpoint in response to genotoxic stress (PubMed:17141802, PubMed:17296725, PubMed:23359676, PubMed:35585232). During DNA replication, inhibits the CMG complex ATPase activity and activates DNA polymerases catalytic activities, coupling DNA unwinding and DNA synthesis (PubMed:23359676). TIMELESS promotes TIPIN nuclear localization (PubMed:17141802, PubMed:17296725). Plays a role in maintaining processive DNA replication past genomic guanine-rich DNA sequences that form G-quadruplex (G4) structures, possibly together with DDX11 (PubMed:32705708). Involved in cell survival after DNA damage or replication stress by promoting DNA repair (PubMed:17141802, PubMed:17296725, PubMed:26344098, PubMed:30356214). In response to double-strand breaks (DSBs), accumulates at DNA damage sites and promotes homologous recombination repair via its interaction with PARP1 (PubMed:26344098, PubMed:30356214, PubMed:31138685). May be specifically required for the ATR-CHEK1 pathway in the replication checkpoint induced by hydroxyurea or ultraviolet light (PubMed:15798197). Involved in the determination of period length and in the DNA damage-dependent phase advancing of the circadian clock (PubMed:23418588, PubMed:31138685). Negatively regulates CLOCK|NPAS2-ARTNL/BMAL1|ARTNL2/BMAL2-induced transactivation of PER1 possibly via translocation of PER1 into the nucleus (PubMed:31138685, PubMed:9856465). May play a role as destabilizer of the PER2-CRY2 complex (PubMed:31138685). May also play an important role in epithelial cell morphogenesis and formation of branching tubules (By similarity). .
ENSDARG00000103818				154.436	-1.77426	0.00192221	0.0234501
ENSDARG00000095786	si:ch211-274k16.4			11.3961	-3.60419	0.00192573	0.0234794
ENSDARG00000004875	tmc6b			10.1676	-4.07657	0.00192821	0.023496
ENSDARG00000019001	ak7a	AK7	adenylate kinase 7a	5.4245	-4.7564	0.00193082	0.0235006
ENSDARG00000036222	npy	NPY	neuropeptide Y	13.9971	-3.96145	0.00193054	0.0235006		Adipocytokine signaling pathway	NPY is implicated in the control of feeding and in secretion of gonadotrophin-release hormone.
ENSDARG00000078694	phlpp1	PHLPP1	PH domain and leucine rich repeat protein phosphatase 1	16016.5	0.769305	0.00193324	0.0235165
ENSDARG00000010270	fezf1	FEZF1	FEZ family zinc finger 1	15.1519	-3.77091	0.00193684	0.0235325			Transcription repressor. Involved in the axonal projection and proper termination of olfactory sensory neurons (OSN). Plays a role in rostro-caudal patterning of the diencephalon and in prethalamic formation. Expression is required in OSN to cell-autonomously regulate OSN axon projections. Regulates non-cell-autonomously the layer formation of the olfactory bulb development and the interneurons. May be required for correct rostral migration of the interneuron progenitors (By similarity). .
ENSDARG00000042124	si:dkey-4e7.3		si:dkey-4e7.3	13.3541	-4.67524	0.00193889	0.0235325
ENSDARG00000075526	pwwp2a	PWWP2A	PWWP domain containing 2A	73.6468	-2.01284	0.00193904	0.0235325
ENSDARG00000117502			uncharacterized LOC137488255	9.70042	-3.49907	0.00193823	0.0235325
ENSDARG00000062465	pgap1	PGAP1;C2orf66	post-GPI attachment to proteins inositol deacylase 1	5.25472	-4.18767	0.0019414	0.0235341		Glycosylphosphatidylinositol (GPI)-anchor biosynthesis
ENSDARG00000070917	kitlga	KITLG	kit ligand a	14.2668	-2.8609	0.00194073	0.0235341		MAPK signaling pathway; Melanogenesis	Ligand for the receptor-type protein-tyrosine kinase KIT. Plays an essential role in the regulation of cell survival and proliferation, hematopoiesis, stem cell maintenance, gametogenesis, mast cell development, migration and function, and in melanogenesis. KITLG/SCF binding can activate several signaling pathways. Promotes phosphorylation of PIK3R1, the regulatory subunit of phosphatidylinositol 3-kinase, and subsequent activation of the kinase AKT1. KITLG/SCF and KIT also transmit signals via GRB2 and activation of RAS, RAF1 and the MAP kinases MAPK1/ERK2 and/or MAPK3/ERK1. KITLG/SCF and KIT promote activation of STAT family members STAT1, STAT3 and STAT5. KITLG/SCF and KIT promote activation of PLCG1, leading to the production of the cellular signaling molecules diacylglycerol and inositol 1,4,5-trisphosphate. KITLG/SCF acts synergistically with other cytokines, probably interleukins.
ENSDARG00000070127	nfxl1	NFXL1	nuclear transcription factor, X-box binding-like 1	124.358	-2.48018	0.00194691	0.0235737			NFXL1 OZFP
ENSDARG00000117702				3.6986	-5.24849	0.00194622	0.0235737
ENSDARG00000039095	nkx2.3	NKX2-3	NK2 homeobox 3	9.13825	-4.65535	0.00195146	0.0236151
ENSDARG00000015292	ube2g1a	UBE2G1	ubiquitin-conjugating enzyme E2G 1a (UBC7 homolog, yeast)	220.198	-1.64319	0.00196008	0.0237058		Ubiquitin mediated proteolysis; Protein processing in endoplasmic reticulum
ENSDARG00000009693	llgl1	LLGL1	LLGL scribble cell polarity complex component 1	40.289	-2.89197	0.00197532	0.0237807		Tight junction
ENSDARG00000022232	ppan	PPAN	peter pan homolog	10.1549	-3.07522	0.0019689	0.0237807
ENSDARG00000023950	znhit3	ZNHIT3	zinc finger, HIT-type containing 3	7.46339	-5.05209	0.00197137	0.0237807
ENSDARG00000029230	pnp4b		purine nucleoside phosphorylase 4b	12.0014	-3.49763	0.00197175	0.0237807		Nucleotide metabolism; Purine metabolism
ENSDARG00000036106	rgs18		regulator of G protein signaling 18	6.50642	-4.24291	0.00197439	0.0237807
ENSDARG00000040584	eef1akmt1	EEF1AKMT1	EEF1A lysine methyltransferase 1	9.64286	-3.80613	0.00197214	0.0237807
ENSDARG00000093420	creb1b	CREB1	cAMP responsive element binding protein 1b	10.4304	-3.65755	0.00196896	0.0237807
ENSDARG00000100057	ppfibp1b	PPFIBP1	PPFIA binding protein 1b	13.6862	-3.66914	0.00197359	0.0237807			May regulate the disassembly of focal adhesions. Did not bind receptor-like tyrosine phosphatases type 2A. .
ENSDARG00000103650	si:ch211-127b16.6	GP2		9.28695	-3.0638	0.00197692	0.0237864			Functions as an intestinal M-cell transcytotic receptor specific for type-I-piliated bacteria that participates in the mucosal immune response toward these bacteria. At the apical membrane of M-cells it binds fimH, a protein of the bacteria type I pilus tip. Internalizes bound bacteria, like E.coli and S.typhimurium, from the lumen of the intestine and delivers them, through M-cells, to the underlying organized lymphoid follicles where they are captured by antigen-presenting dendritic cells to elicit a mucosal immune response. .
ENSDARG00000005425	wdfy1	WDFY1	WD repeat and FYVE domain containing 1	4.5228	-3.96453	0.00198193	0.023833
ENSDARG00000022813	dnd1	DND1	DND microRNA-mediated repression inhibitor 1	16.6434	-3.1749	0.00198501	0.0238495
ENSDARG00000111875				5.05842	-3.82082	0.00198557	0.0238495
ENSDARG00000056369	ufsp2	UFSP2	ufm1-specific peptidase 2	21.2645	-3.78502	0.00198879	0.0238745			Thiol-dependent isopeptidase that specifically cleaves UFM1, a ubiquitin-like modifier protein, from conjugated proteins, such as CD274/PD-L1, CYB5R3, DDRGK1, MRE11, RPL26/uL24, TRIP4 and RPL26/uL24 (PubMed:25219498, PubMed:27351204, PubMed:27926783, PubMed:30783677, PubMed:31595041, PubMed:32160526, PubMed:33473208, PubMed:35394863, PubMed:35926457, PubMed:36543799, PubMed:36893266, PubMed:37795761, PubMed:38383785). While it is also able to mediate the processing of UFM1 precursors, a prerequisite for conjugation reactions, UFSP2 mainly acts as a protein deUFMylase that mediates deconjugation of UFM1 from target proteins (PubMed:27926783). Mediates deUFMylation of RPL26/uL24, a critical step to release the UFM1 ribosome E3 ligase (UREL) complex during the recycling of 60S ribosome subunits from the endoplasmic reticulum (PubMed:38383785). Catalyzes deUFMylation of TRIP4, regulating intracellular nuclear receptors transactivation and thereby regulate cell proliferation and differentiation (PubMed:25219498). .
ENSDARG00000015546	alpl	ALPL	alkaline phosphatase, biomineralization associated	5.05274	-4.13168	0.00199323	0.0239143		Biosynthesis of cofactors; Phagocytosis; Folate biosynthesis
ENSDARG00000087681	draxinb	DRAXIN	dorsal inhibitory axon guidance protein b	27.0215	-2.83118	0.00199458	0.0239168			Chemorepulsive axon guidance protein required for the development of spinal cord and forebrain commissures. Acts as a chemorepulsive guidance protein for commissural axons during development. Able to inhibit or repel neurite outgrowth from dorsal spinal cord. Inhibits the stabilization of cytosolic beta-catenin (CTNNB1) via its interaction with LRP6, thereby acting as an antagonist of Wnt signaling pathway. .
ENSDARG00000099501	U1			22.4146	-2.84673	0.0019965	0.0239262
ENSDARG00000002971	phc1	SCML1;THAP10	polyhomeotic homolog 1	34.8298	-2.29686	0.00199793	0.0239297		Polycomb repressive complex
ENSDARG00000027169	kpna7	KPNA7	karyopherin alpha 7 (importin alpha 8)	12.3448	-3.44016	0.00200256	0.0239394		Nucleocytoplasmic transport	Functions in nuclear protein import. .
ENSDARG00000041340	mrpl51	MRPL51	mitochondrial ribosomal protein L51	71.1747	-2.30872	0.00200671	0.0239394
ENSDARG00000062699	nkain4	NKAIN4	sodium/potassium transporting ATPase interacting 4	7.69011	-4.48316	0.00200595	0.0239394
ENSDARG00000098783	polr2b	POLR2B	RNA polymerase II subunit B	3637.31	1.09682	0.00200552	0.0239394		RNA polymerase; Nucleotide excision repair
ENSDARG00000103846	hspa5	HSPA5	heat shock protein 5	106.39	-1.89471	0.0020029	0.0239394		Protein processing in endoplasmic reticulum; Protein export
ENSDARG00000105097	Metazoa_SRP			130.525	-1.99912	0.00200661	0.0239394
ENSDARG00000116769	ZNF521	ZNF521		20.9472	-2.63849	0.00200404	0.0239394			Transcription factor that can both act as an activator or a repressor depending on the context. Involved in BMP signaling and in the regulation of the immature compartment of the hematopoietic system. Associates with SMADs in response to BMP2 leading to activate transcription of BMP target genes. Acts as a transcriptional repressor via its interaction with EBF1, a transcription factor involved specification of B-cell lineage; this interaction preventing EBF1 to bind DNA and activate target genes. .
ENSDARG00000102021	DORIP1	DORIP1	expressed sequence BM035769	10.0988	-4.85279	0.00200928	0.0239564
ENSDARG00000079416	zgc:174895		zgc:174895	4.05576	-5.18647	0.00201312	0.0239886
ENSDARG00000104107	nkx2.4b	NKX2-4	NK2 homeobox 4b	6.29538	-5.1302	0.00201562	0.0240049			Probable transcription factor.
ENSDARG00000099213	glyr1	GLYR1	glyoxylate reductase 1 homolog (Arabidopsis)	20.3417	-2.36678	0.00201887	0.0240299			Cytokine-like nuclear factor with chromatin gene reader activity involved in chromatin modification and regulation of gene expression (PubMed:23260659, PubMed:30970244). Acts as a nucleosome-destabilizing factor that is recruited to genes during transcriptional activation (PubMed:29759984, PubMed:30970244). Recognizes and binds histone H3 without a preference for specific epigenetic markers and also binds DNA (PubMed:20850016, PubMed:30970244). Interacts with KDM1B and promotes its histone demethylase activity by facilitating the capture of H3 tails, they form a multifunctional enzyme complex that modifies transcribed chromatin and facilitates Pol II transcription through nucleosomes (PubMed:23260659, PubMed:29759984, PubMed:30970244). Stimulates the acetylation of 'Lys-56' of nucleosomal histone H3 (H3K56ac) by EP300 (PubMed:29759984). With GATA4, co-binds a defined set of heart development genes and coregulates their expression during cardiomyocyte differentiation (PubMed:35182466). Regulates p38 MAP kinase activity by mediating stress activation of MAPK14/p38alpha and specifically regulating MAPK14 signaling (PubMed:16352664). Indirectly promotes phosphorylation of MAPK14 and activation of ATF2 (PubMed:16352664). The phosphorylation of MAPK14 requires upstream activity of MAP2K4 and MAP2K6 (PubMed:16352664). .
ENSDARG00000044295	pip5k1ba	PIP5K1B	phosphatidylinositol-4-phosphate 5-kinase, type I, beta a	5.56525	-4.06759	0.00202222	0.0240561		Regulation of actin cytoskeleton; Endocytosis; Focal adhesion; Inositol phosphate metabolism; Phosphatidylinositol signaling system	Catalyzes the phosphorylation of phosphatidylinositol 4-phosphate (PtdIns(4)P/PI4P) to form phosphatidylinositol 4,5-bisphosphate (PtdIns(4,5)P2/PIP2), a lipid second messenger that regulates several cellular processes such as signal transduction, vesicle trafficking, actin cytoskeleton dynamics, cell adhesion, and cell motility (By similarity). PtdIns(4,5)P2 can directly act as a second messenger or can be utilized as a precursor to generate other second messengers: inositol 1,4,5-trisphosphate (IP3), diacylglycerol (DAG) or phosphatidylinositol-3,4,5-trisphosphate (PtdIns(3,4,5)P3/PIP3) (By similarity). Mediates RAC1-dependent reorganization of actin filaments. Contributes to the activation of phospholipase PLD2. Together with PIP5K1A, is required, after stimulation by G-protein coupled receptors, for the synthesis of IP3 that will induce stable platelet adhesion (By similarity). .
ENSDARG00000087469	F2R	F2R		10.6546	-4.34034	0.00202875	0.0241202			High affinity receptor that binds the activated thrombin, leading to calcium release from intracellular stores (PubMed:1672265, PubMed:8136362). The thrombin-activated receptor signaling pathway is mediated through PTX-insensitive G proteins, activation of phospholipase C resulting in the production of 1D-myo-inositol 1,4,5-trisphosphate (InsP3) which binds to InsP3 receptors causing calcium release from the stores (By similarity). In astrocytes, the calcium released into the cytosol allows the Ca(2+)-dependent release of L-glutamate into the synaptic cleft through BEST1, that targets the neuronal postsynaptic GRIN2A/NMDAR receptor resulting in the synaptic plasticity regulation (By similarity). May play a role in platelets activation and in vascular development (PubMed:10079109). Mediates up-regulation of pro-inflammatory cytokines, such as MCP-1/CCL2 and IL6, triggered by coagulation factor Xa (F10) in cardiac fibroblasts and umbilical vein endothelial cells (PubMed:30568593, PubMed:34831181). .
ENSDARG00000038668	gbp1		guanylate binding protein 1	6.48999	-3.69743	0.00204102	0.0242524		NOD-like receptor signaling pathway
ENSDARG00000058488	adora2ab		adenosine A2a receptor b	6.97692	-4.09874	0.00205129	0.0243606		Neuroactive ligand signaling; Calcium signaling pathway; Vascular smooth muscle contraction
ENSDARG00000057378	selenou1a		selenoprotein U 1a	167.81	2.06717	0.00206006	0.024451
ENSDARG00000106112			uncharacterized LOC110438015	42.5014	-2.43219	0.00206366	0.02448
ENSDARG00000010572	slc25a25a	SLC25A25	solute carrier family 25 member 25a	41.279	-3.09241	0.00206576	0.0244911			Electroneutral antiporter that most probably mediates the transport of adenyl nucleotides through the inner mitochondrial membrane (By similarity). Has calcium-dependent ATP-magnesium/inorganic phosphate antiporter activity (PubMed:30080851, PubMed:34346195). Could also have a broader specificity for adenyl nucleotides (By similarity). By regulating the mitochondrial matrix adenyl nucleotide pool, could adapt to changing cellular energetic demands and indirectly regulate adenyl nucleotide-dependent metabolic pathways (By similarity). Acts downstream of Ca(2+)-permeable cation channel PKD2/TRPP2 and it is likely that PKD2-mediated Ca(2+) signaling activates SLC25A25 antiporter activity (By similarity). Required for left-right pattern specification (By similarity). .
ENSDARG00000025953	rhoq	RHOQ	ras homolog family member Q	32.1232	-3.12204	0.0020692	0.0245008		Insulin signaling pathway
ENSDARG00000087835	si:ch211-113p18.3		si:ch211-113p18.3	22.1459	-3.75283	0.00206926	0.0245008
ENSDARG00000093381	tgm2l		transglutaminase 2, like	14.848	-3.01617	0.00207124	0.0245008
ENSDARG00000114264	U1		U1 spliceosomal RNA	36.1503	-2.60263	0.00207065	0.0245008
ENSDARG00000021345	prph2lb		peripherin 2-like b	7.08313	-3.82032	0.00207983	0.0245885
ENSDARG00000029783	dedd	DEDD	death effector domain containing	78.8555	-1.85692	0.00208928	0.0246864			A scaffold protein that directs CASP3 to certain substrates and facilitates their ordered degradation during apoptosis. May also play a role in mediating CASP3 cleavage of KRT18. Regulates degradation of intermediate filaments during apoptosis. May play a role in the general transcription machinery in the nucleus and might be an important regulator of the activity of GTF3C3. Inhibits DNA transcription in vitro (By similarity). .
ENSDARG00000076490	ankrd40	ANKRD40;ANKRD40CL	ankyrin repeat domain 40	21.5647	-2.63662	0.00209414	0.0247299
ENSDARG00000017429	sphkap	SPHKAP	SPHK1 interactor, AKAP domain containing	26.4816	-2.41999	0.00209927	0.0247766			Anchoring protein that binds preferentially to the type I regulatory subunit of c-AMP-dependent protein kinase (PKA type I) and targets it to distinct subcellular compartments. May act as a converging factor linking cAMP and sphingosine signaling pathways. Plays a regulatory role in the modulation of SPHK1. .
ENSDARG00000002593	slc45a2	SLC45A2	solute carrier family 45 member 2	2.82649	-4.59772	0.00210543	0.0248215
ENSDARG00000013379	ppp6r3	PPP6R3	protein phosphatase 6, regulatory subunit 3	34.3198	-2.60869	0.00210461	0.0248215			Regulatory subunit of protein phosphatase 6 (PP6). May function as a scaffolding PP6 subunit. May have an important role in maintaining immune self-tolerance. .
ENSDARG00000102606	znf1158		zinc finger protein 1158	8.90075	-3.44807	0.00210903	0.02485
ENSDARG00000056439	marchf4b	MARCHF4	membrane associated ring-CH-type finger 4b	21.0975	-3.64894	0.00211161	0.0248664
ENSDARG00000010098	pank1b	PANK1	pantothenate kinase 1b	10.2054	-3.17838	0.00211288	0.0248674		Biosynthesis of cofactors; Pantothenate and CoA biosynthesis	[Isoform 1]: Catalyzes the phosphorylation of pantothenate to generate 4'-phosphopantothenate in the first and rate-determining step of coenzyme A (CoA) synthesis. .
ENSDARG00000102040	linc-mir30e-2			672.272	1.25268	0.00211587	0.0248887
ENSDARG00000099918	arl4aa	ARL4A	ADP-ribosylation factor-like 4aa	10.9323	-3.56168	0.00211802	0.0249001
ENSDARG00000070228	cdk6	CDK6	cyclin dependent kinase 6	133.457	-1.46393	0.00211981	0.0249072		Cell cycle; Cellular senescence; p53 signaling pathway
ENSDARG00000038608	sdhc	SDHC	succinate dehydrogenase complex, subunit C, integral membrane protein	197.073	1.26939	0.00212472	0.0249509		Oxidative phosphorylation; Carbon metabolism; Citrate cycle (TCA cycle)	Membrane-anchoring subunit of succinate dehydrogenase (SDH) that is involved in complex II of the mitochondrial electron transport chain and is responsible for transferring electrons from succinate to ubiquinone (coenzyme Q) (PubMed:9533030). SDH also oxidizes malate to the non-canonical enol form of oxaloacetate, enol-oxaloacetate (By similarity). Enol-oxaloacetate, which is a potent inhibitor of the succinate dehydrogenase activity, is further isomerized into keto-oxaloacetate (By similarity). .
ENSDARG00000078281			zgc:113407	7.72057	-4.19271	0.00213004	0.0249994
ENSDARG00000104258			GTPase IMAP family member 4-like	19.3982	-3.41749	0.00213669	0.0250635
ENSDARG00000042030	kpna5	KPNA5	karyopherin alpha 5 (importin alpha 6)	10.0712	-2.89211	0.00213866	0.0250727		Nucleocytoplasmic transport
ENSDARG00000003375	gng12a	GNG12	guanine nucleotide binding protein (G protein), gamma 12a	17.3322	-3.04551	0.00214236	0.0250881		Regulation of actin cytoskeleton; MAPK signaling pathway; Neuroactive ligand signaling; Apelin signaling pathway; Hormone signaling	Guanine nucleotide-binding proteins (G proteins) are involved as a modulator or transducer in various transmembrane signaling systems. The beta and gamma chains are required for the GTPase activity, for replacement of GDP by GTP, and for G protein-effector interaction.
ENSDARG00000075697	si:ch73-380l3.1		si:ch73-380l3.2	4.05286	-5.15056	0.00214162	0.0250881
ENSDARG00000012763	arl13b	ARL13B	ADP-ribosylation factor-like 13b	12.4399	-3.38678	0.00214481	0.0251028			Cilium-specific protein required to control the microtubule-based, ciliary axoneme structure. May act by maintaining the association between IFT subcomplexes A and B. Binds GTP but is not able to hydrolyze fit; the GTPase activity remains unclear. Required to pattern the neural tube. Involved in cerebral cortex development: required for the initial formation of a polarized radial glial scaffold, the first step in the construction of the cerebral cortex, by regulating ciliary signaling. Regulates the migration and placement of postmitotic interneurons in the developing cerebral cortex. Plays a role in ciliar trafficking of phosphatidylinositol phosphatase INPP5E in ciliogenesis (PubMed:38219074). May regulate ARF6- and RAB22A-dependent endocytic recycling traffic (PubMed:23223633). .
ENSDARG00000079313	pelp1		proline, glutamate and leucine rich protein 1	31.7249	-2.52398	0.00214685	0.0251126
ENSDARG00000058561	fbxo30a	FBXO30	F-box protein 30a	21.1754	-2.72912	0.0021518	0.0251566			Substrate-recognition component of the SCF (SKP1-CUL1-F-box protein)-type E3 ubiquitin ligase complex. Required for muscle atrophy following denervation. .
ENSDARG00000053166	chic1	CHIC1	cysteine-rich hydrophobic domain 1	7.05473	-3.99859	0.00215542	0.0251574			CHIC1 BRX
ENSDARG00000071669	smyd5	SMYD5	SMYD family member 5	12.0266	-3.50353	0.00215409	0.0251574
ENSDARG00000097205	ulk2	ULK2	unc-51 like autophagy activating kinase 2	35.0638	-2.08411	0.00215546	0.0251574		Autophagy - animal; mTOR signaling pathway; Autophagy - other	Serine/threonine-protein kinase involved in autophagy in response to starvation. Acts upstream of phosphatidylinositol 3-kinase PIK3C3 to regulate the formation of autophagophores, the precursors of autophagosomes. Part of regulatory feedback loops in autophagy: acts both as a downstream effector and a negative regulator of mammalian target of rapamycin complex 1 (mTORC1) via interaction with RPTOR. Activated via phosphorylation by AMPK, also acts as a negative regulator of AMPK through phosphorylation of the AMPK subunits PRKAA1, PRKAB2 and PRKAG1. May phosphorylate ATG13/KIAA0652, FRS2, FRS3 and RPTOR; however such data need additional evidences. Not involved in ammonia-induced autophagy or in autophagic response of cerebellar granule neurons (CGN) to low potassium concentration. Plays a role early in neuronal differentiation and is required for granule cell axon formation: may govern axon formation via Ras-like GTPase signaling and through regulation of the Rab5-mediated endocytic pathways within developing axons. .
ENSDARG00000056154	olfcx3		olfactory receptor C family, x3	24.3833	-2.85551	0.00215926	0.0251877
ENSDARG00000016613	mcat	MCAT	malonyl CoA:ACP acyltransferase (mitochondrial)	5.44507	-5.08061	0.00216489	0.0252395		Fatty acid metabolism
ENSDARG00000099331			uncharacterized LOC100332787	67.4241	-1.9921	0.00216754	0.0252563
ENSDARG00000062430	gpd2	GPD2	glycerol-3-phosphate dehydrogenase 2 (mitochondrial)	16.8199	-2.6245	0.00217398	0.0253174		Glycerophospholipid metabolism	Calcium-responsive mitochondrial glycerol-3-phosphate dehydrogenase which seems to be a key component of the pancreatic beta-cell glucose-sensing device. .
ENSDARG00000074638	loxhd1b	LOXHD1	lipoxygenase homology PLAT domains 1b	10.4904	-3.02908	0.00217632	0.0253306			Involved in hearing. Required for normal function of hair cells in the inner ear (By similarity). .
ENSDARG00000112569				7.55481	-3.94513	0.00218366	0.025402
ENSDARG00000017439	eif4ba	EIF4B	eukaryotic translation initiation factor 4Ba	58.3017	-2.21286	0.00218814	0.02544		mTOR signaling pathway
ENSDARG00000103399	SLC44A2	SLC44A2	zgc:63569	8.16793	-3.87771	0.0021958	0.025515			[Isoform 1]: Choline/H+ antiporter, mainly in mitochondria (PubMed:10677542, PubMed:20665236, PubMed:23651124, PubMed:33789160). Also acts as a low-affinity ethanolamine/H+ antiporter, regulating the supply of extracellular ethanolamine (Etn) for the CDP-Etn pathway, redistribute intracellular Etn and balance the CDP-Cho and CDP-Etn arms of the Kennedy pathway (PubMed:33789160). .; [Isoform 3]: Does not exhibit choline transporter activity. .
ENSDARG00000059322	topbp1	TOPBP1	DNA topoisomerase II binding protein 1	50.1491	-2.10655	0.00219924	0.0255408		Homologous recombination	Scaffold protein that acts as a key protein-protein adapter in DNA replication and DNA repair (PubMed:10498869, PubMed:11395493, PubMed:11714696, PubMed:17575048, PubMed:20545769, PubMed:21777809, PubMed:26811421, PubMed:30898438, PubMed:31135337, PubMed:33592542, PubMed:35597237, PubMed:37674080). Composed of multiple BRCT domains, which specifically recognize and bind phosphorylated proteins, bringing proteins together into functional combinations (PubMed:17575048, PubMed:20545769, PubMed:21777809, PubMed:26811421, PubMed:30898438, PubMed:31135337, PubMed:35597237, PubMed:37674080). Required for DNA replication initiation but not for the formation of pre-replicative complexes or the elongation stages (By similarity). Necessary for the loading of replication factors onto chromatin, including GMNC, CDC45, DNA polymerases and components of the GINS complex (By similarity). Plays a central role in DNA repair by bridging proteins and promoting recruitment of proteins to DNA damage sites (PubMed:30898438, PubMed:35597237, PubMed:37674080). Involved in double-strand break (DSB) repair via homologous recombination in S-phase by promoting the exchange between the DNA replication factor A (RPA) complex and RAD51 (PubMed:26811421, PubMed:35597237). Mechanistically, TOPBP1 is recruited to DNA damage sites in S-phase via interaction with phosphorylated HTATSF1, and promotes the loading of RAD51, thereby facilitating RAD51 nucleofilaments formation and RPA displacement, followed by homologous recombination (PubMed:35597237). Involved in microhomology-mediated end-joining (MMEJ) DNA repair by promoting recruitment of polymerase theta (POLQ) to DNA damage sites during mitosis (PubMed:37674080). MMEJ is an alternative non-homologous end-joining (NHEJ) machinery that takes place during mitosis to repair DSBs in DNA that originate in S-phase (PubMed:37674080). Recognizes and binds POLQ phosphorylated by PLK1, enabling its recruitment to DSBs for subsequent repair (PubMed:37674080). Involved in G1 DNA damage checkpoint by acting as a molecular adapter that couples TP53BP1 and the 9-1-1 complex (PubMed:31135337). In response to DNA damage, triggers the recruitment of checkpoint signaling proteins on chromatin, which activate the CHEK1 signaling pathway and block S-phase progression (PubMed:16530042, PubMed:21777809). Acts as an activator of the kinase activity of ATR (PubMed:16530042, PubMed:21777809). Also required for chromosomal stability when DSBs occur during mitosis by forming filamentous assemblies that bridge MDC1 and tether broken chromosomes during mitosis (PubMed:30898438). Together with CIP2A, plays an essential role in the response to genome instability generated by the presence of acentric chromosome fragments derived from shattered chromosomes within micronuclei (PubMed:35121901, PubMed:35842428, PubMed:37165191, PubMed:37316668). Micronuclei, which are frequently found in cancer cells, consist of chromatin surrounded by their own nuclear membrane: following breakdown of the micronuclear envelope, a process associated with chromothripsis, the CIP2A-TOPBP1 complex tethers chromosome fragments during mitosis to ensure clustered segregation of the fragments to a single daughter cell nucleus, facilitating re-ligation with limited chromosome scattering and loss (PubMed:37165191, PubMed:37316668). Recruits the SWI/SNF chromatin remodeling complex to E2F1-responsive promoters, thereby down-regulating E2F1 activity and inhibiting E2F1-dependent apoptosis during G1/S transition and after DNA damage (PubMed:12697828, PubMed:15075294). .
ENSDARG00000008805	orc3	ORC3	origin recognition complex, subunit 3	8.168	-3.77513	0.00220078	0.025542		Cell cycle
ENSDARG00000102116			uncharacterized LOC100330694	9.46464	-4.81242	0.00220177	0.025542
ENSDARG00000056623	ptenb	PTEN	phosphatase and tensin homolog B	34.754	-2.15606	0.00220636	0.025553		Autophagy - animal; mTOR signaling pathway; FoxO signaling pathway; Cellular senescence; Focal adhesion; p53 signaling pathway; Inositol phosphate metabolism; Phosphatidylinositol signaling system
ENSDARG00000061168	dhx34	DHX34	DEAH (Asp-Glu-Ala-His) box polypeptide 34	22.8249	-2.5847	0.00220557	0.025553
ENSDARG00000110745	znf994		uncharacterized LOC137487296	6.63271	-4.94563	0.00220523	0.025553
ENSDARG00000069286	ndufaf2	NDUFAF2	NADH:ubiquinone oxidoreductase complex assembly factor 2	17.5573	-3.63477	0.00220931	0.0255731			Acts as a molecular chaperone for mitochondrial complex I assembly (PubMed:16200211, PubMed:19384974). Complex I functions in the transfer of electrons from NADH to the respiratory chain. The immediate electron acceptor for the enzyme is believed to be ubiquinone (PubMed:16200211, PubMed:27626371). Is involved in the initial steps of cilia formation, including removal of CP110 from the mother centrioles, docking of membrane vesicles to the mother centrioles, and establishment of the transition zone (PubMed:38949024). .
ENSDARG00000069423	tmie		transmembrane inner ear	4.57931	-4.45489	0.00221108	0.0255794		Cadherin signaling
ENSDARG00000015901	ptbp2b	PTBP2	polypyrimidine tract binding protein 2b	12.3548	-3.30407	0.00222143	0.0256364
ENSDARG00000033928	ndfip2	NDFIP2	Nedd4 family interacting protein 2	1810.3	0.848621	0.00221893	0.0256364
ENSDARG00000034195	top2b	TOP2B	DNA topoisomerase II beta	15.0345	-2.62287	0.00222323	0.0256364			Key decatenating enzyme that alters DNA topology by binding to two double-stranded DNA molecules, generating a double-stranded break in one of the strands, passing the intact strand through the broken strand, and religating the broken strand. Plays a role in B-cell differentiation. .
ENSDARG00000073899	nemp1	NEMP1	nuclear envelope integral membrane protein 1	9.22564	-4.16506	0.00222311	0.0256364			Together with EMD, contributes to nuclear envelope stiffness in germ cells (PubMed:32923640). Required for female fertility (By similarity). Essential for normal erythropoiesis (By similarity). Required for efficient nuclear envelope opening and enucleation during the late stages of erythroblast maturation (By similarity). .
ENSDARG00000096715	si:dkeyp-104f11.9			60.2238	-2.1159	0.00222212	0.0256364
ENSDARG00000096896	si:ch211-222f23.7			95.9774	-1.87656	0.00222331	0.0256364
ENSDARG00000090202	rbm11	RBM11	RNA binding motif protein 11	25.5854	-3.01638	0.00222773	0.0256733			Tissue-specific splicing factor with potential implication in the regulation of alternative splicing during neuron and germ cell differentiation. Antagonizes SRSF1-mediated BCL-X splicing. May affect the choice of alternative 5' splice sites by binding to specific sequences in exons and antagonizing the SR protein SRSF1. .
ENSDARG00000007129	slc6a16a		solute carrier family 6 member 16a	9.41693	-2.72573	0.00223324	0.0256897
ENSDARG00000013776	thop1	THOP1	thimet oligopeptidase 1	149.035	-2.41199	0.00223405	0.0256897			Involved in the metabolism of neuropeptides under 20 amino acid residues long. Involved in cytoplasmic peptide degradation (PubMed:17251185, PubMed:7639763). Able to degrade the amyloid-beta precursor protein and generate amyloidogenic fragments (PubMed:17251185, PubMed:7639763). Also acts as a regulator of cannabinoid signaling pathway by mediating degradation of hemopressin, an antagonist peptide of the cannabinoid receptor CNR1 (By similarity). .
ENSDARG00000022698	lad1		ladinin	4.33438	-3.96898	0.00223199	0.0256897
ENSDARG00000061458	phf14	PHF14	PHD finger protein 14	25.6843	-3.27886	0.0022313	0.0256897
ENSDARG00000075389	herc56.2		HECT and RLD domain containing E3 ubiquitin protein ligase 56.2	5.16412	-3.83271	0.00224371	0.0257868
ENSDARG00000069422	nhp2	NHP2	NHP2 ribonucleoprotein homolog (yeast)	4.36679	-4.63667	0.00224895	0.0258187
ENSDARG00000101861	cyp2k19		cytochrome P450, family 2, subfamily k, polypeptide 19	45.1572	-2.56541	0.00224794	0.0258187
ENSDARG00000060150	psmd11a	PSMD11	proteasome 26S subunit, non-ATPase 11a	31.8958	-2.49477	0.00225233	0.0258434			Component of the 26S proteasome, a multiprotein complex involved in the ATP-dependent degradation of ubiquitinated proteins. This complex plays a key role in the maintenance of protein homeostasis by removing misfolded or damaged proteins, which could impair cellular functions, and by removing proteins whose functions are no longer required. Therefore, the proteasome participates in numerous cellular processes, including cell cycle progression, apoptosis, or DNA damage repair. In the complex, PSMD11 is required for proteasome assembly. Plays a key role in increased proteasome activity in embryonic stem cells (ESCs): its high expression in ESCs promotes enhanced assembly of the 26S proteasome, followed by higher proteasome activity. .
ENSDARG00000102594	zgc:194627		zgc:194627	22.7552	-3.17735	0.00225592	0.0258705
ENSDARG00000057114	hpf1	HPF1	histone PARylation factor 1	13.6129	-4.3413	0.00225925	0.0258946			Cofactor for serine ADP-ribosylation that confers serine specificity on PARP1 and PARP2 and plays a key role in DNA damage response (PubMed:28190768, PubMed:29480802, PubMed:29954836, PubMed:32028527, PubMed:32939087, PubMed:33186521, PubMed:33589610, PubMed:33683197, PubMed:34108479, PubMed:34210965, PubMed:34486521, PubMed:34625544, PubMed:34732825, PubMed:34795260, PubMed:34874266). Initiates the repair of double-strand DNA breaks: recruited to DNA damage sites by PARP1 and PARP2 and switches the amino acid specificity of PARP1 and PARP2 from aspartate or glutamate to serine residues, licensing serine ADP-ribosylation of target proteins (PubMed:28190768, PubMed:29480802, PubMed:29954836, PubMed:32028527, PubMed:32939087, PubMed:33589610, PubMed:33683197, PubMed:34486521, PubMed:34625544, PubMed:34732825, PubMed:34795260, PubMed:34874266). Serine ADP-ribosylation of target proteins, such as histones, promotes decompaction of chromatin and the recruitment of repair factors leading to the reparation of DNA strand breaks (PubMed:27067600, PubMed:28190768, PubMed:32939087, PubMed:33589610). Serine ADP-ribosylation of proteins constitutes the primary form of ADP-ribosylation of proteins in response to DNA damage (PubMed:29480802). HPF1 acts by completing the active site of PARP1 and PARP2: forms a composite active site composed of residues from HPF1 and PARP1 or PARP2 (PubMed:32028527, PubMed:33589610). While HPF1 promotes the initiation of serine ADP-ribosylation, it restricts the polymerase activity of PARP1 and PARP2 in order to limit the length of poly-ADP-ribose chains (PubMed:33683197, PubMed:34732825, PubMed:34795260). HPF1 also promotes tyrosine ADP-ribosylation, probably by conferring tyrosine specificity on PARP1 (PubMed:29954836, PubMed:30257210). .
ENSDARG00000115557	cox7b		cytochrome c oxidase subunit 7B	570.934	1.18775	0.00226685	0.0259675		Oxidative phosphorylation; Cardiac muscle contraction
ENSDARG00000105810	si:ch73-158p21.5			11.7004	-3.43368	0.00226967	0.0259856
ENSDARG00000057093	kdm5ba	KDM5B	lysine demethylase 5Ba	28.3559	-2.35139	0.0022808	0.0260989
ENSDARG00000020217	cpsf4	CPSF4	cleavage and polyadenylation specific factor 4	19.1362	-3.26624	0.00229783	0.0262795
ENSDARG00000042825	rnf169	RNF169	ring finger protein 169	40.4565	-2.36476	0.00230134	0.0263053			Probable E3 ubiquitin-protein ligase that acts as a regulator of double-strand breaks (DSBs) repair following DNA damage. Functions in a non-canonical fashion to harness RNF168-mediated protein recruitment to DSB-containing chromatin, thereby contributing to regulation of DSB repair pathway utilization (PubMed:22492721, PubMed:30773093). Once recruited to DSB repair sites by recognizing and binding ubiquitin catalyzed by RNF168, competes with TP53BP1 and BRCA1 for association with RNF168-modified chromatin, thereby favouring homologous recombination repair (HRR) and single-strand annealing (SSA) instead of non-homologous end joining (NHEJ) mediated by TP53BP1 (PubMed:30104380, PubMed:30773093). E3 ubiquitin-protein ligase activity is not required for regulation of DSBs repair. .
ENSDARG00000002298	ankrd22	ANKRD22	ankyrin repeat domain 22	4.05646	-4.80902	0.00230581	0.0263421
ENSDARG00000061800	marveld2l	ELL3;OCEL1	MARVEL domain containing 2-like	66.1682	-1.96782	0.00230724	0.0263441
ENSDARG00000039400	polr1c	POLR1C	RNA polymerase I and III subunit C	21.4841	-3.88469	0.00230991	0.0263603		RNA polymerase
ENSDARG00000078652	zfyve1	ZFYVE1	zinc finger, FYVE domain containing 1	9.52806	-2.76546	0.0023153	0.0264075		Autophagy - animal	Plays a role in the formation of lipid droplets (LDs) which are storage organelles at the center of lipid and energy homeostasis (PubMed:30970241). Regulates the morphology, size and distribution of LDs (PubMed:30970241, PubMed:31293035). Mediates the formation of endoplasmic reticulum-lipid droplets (ER-LD) contacts by forming a complex with RAB18 and ZW10 (PubMed:30970241). Binds to phosphatidylinositol 3-phosphate (PtdIns3P) through FYVE-type zinc finger (PubMed:11256955, PubMed:11739631). .; (Microbial infection) Upon SARS coronavirus-2/SARS-CoV-2 infection, mediates through binding with non-structural protein 6 (nsp6) the replication organelle-lipid droplet association required to sustain viral replication. .
ENSDARG00000006260	tuba8l4		tubulin, alpha 8 like 4	120.582	-1.74479	0.00232142	0.0264343		Salmonella infection; Phagocytosis; Motor proteins; Tight junction; Gap junction; IgSF CAM signaling; Apoptosis
ENSDARG00000063371	rasa3	RASA3	RAS p21 protein activator 3	56.4855	2.24205	0.00232086	0.0264343
ENSDARG00000069737	pou4f2	POU4F2	POU class 4 homeobox 2	29.8288	-2.71106	0.00232104	0.0264343			Tissue-specific DNA-binding transcription factor involved in the development and differentiation of target cells (PubMed:19266028, PubMed:23805044). Functions either as activator or repressor modulating the rate of target gene transcription through RNA polymerase II enzyme in a promoter-dependent manner (PubMed:19266028, PubMed:23805044). Binds to the consensus octamer motif 5'-AT[A/T]A[T/A]T[A/T]A-3' of promoter of target genes. Plays a fundamental role in the gene regulatory network essential for retinal ganglion cell (RGC) differentiation. Binds to an octamer site to form a ternary complex with ISL1; cooperates positively with ISL1 and ISL2 to potentiate transcriptional activation of RGC target genes being involved in RGC fate commitment in the developing retina and RGC axon formation and pathfinding. Inhibits DLX1 and DLX2 transcriptional activities preventing DLX1- and DLX2-mediated ability to promote amacrine cell fate specification. In cooperation with TP53 potentiates transcriptional activation of BAX promoter activity increasing neuronal cell apoptosis. Negatively regulates BAX promoter activity in the absence of TP53. Acts as a transcriptional coactivator via its interaction with the transcription factor ESR1 by enhancing its effect on estrogen response element (ERE)-containing promoter. Antagonizes the transcriptional stimulatory activity of POU4F1 by preventing its binding to an octamer motif. Involved in TNFSF11-mediated terminal osteoclast differentiation (By similarity). .
ENSDARG00000043816	st6galnac1.2	ST6GALNAC1	ST6 (alpha-N-acetyl-neuraminyl-2,3-beta-galactosyl-1,3)-N-acetylgalactosaminide alpha-2,6-sialyltransferase 1, tandem duplicate 2	11.6387	-3.17212	0.00232723	0.0264575		Mucin type O-glycan biosynthesis	Protein sialyltransferase specifically expressed in goblet cells that plays a key role in intestinal host-commensal homeostasis (PubMed:35303419). Conjugates sialic acid with an alpha-2-6 linkage to N-acetylgalactosamine (GalNAc) glycan chains linked to serine or threonine in glycoproteins (PubMed:10536037, PubMed:15466199, PubMed:16319059, PubMed:31719620, PubMed:35303419). Catalyzes the formation of the sialyl-Tn (S-Tn) antigen, an antigen found in intestinal goblet cells, as well as ulcerative colitis (UC) and various cancers (PubMed:15466199, PubMed:16319059, PubMed:31719620, PubMed:35303419). Protein sialylation in globlet cells is essential for mucus integrity and is required to protect the intestinal mucus against excessive bacterial proteolytic degradation (PubMed:35303419). .
ENSDARG00000071524	insrb	INSR	insulin receptor b	221.386	-1.09201	0.00232693	0.0264575		mTOR signaling pathway; Insulin signaling pathway; MAPK signaling pathway; FoxO signaling pathway; Hormone signaling; Adherens junction
ENSDARG00000100531	abhd14b	ABHD14B	abhydrolase domain containing 14B	9.90452	-3.28585	0.00232551	0.0264575			Acts as an atypical protein-lysine deacetylase in vitro (PubMed:31478652). Catalyzes the deacetylation of lysine residues using CoA as substrate, generating acetyl-CoA and the free amine of protein-lysine residues (PubMed:31478652). Additional experiments are however required to confirm the protein-lysine deacetylase activity in vivo (Probable). Has hydrolase activity towards various surrogate p-nitrophenyl (pNp) substrates, such as pNp-butyrate, pNp-acetate and pNp-octanoate in vitro, with a strong preference for pNp-acetate (PubMed:14672934, PubMed:31478652). May activate transcription (PubMed:14672934). .
ENSDARG00000042934	ccn2a	CCN2	cellular communication network factor 2a	44.6836	-3.02461	0.00233128	0.0264749		Apelin signaling pathway
ENSDARG00000100188		RNPS1		7.28234	-4.447	0.00233014	0.0264749			Part of pre- and post-splicing multiprotein mRNP complexes. Auxiliary component of the splicing-dependent multiprotein exon junction complex (EJC) deposited at splice junction on mRNAs. The EJC is a dynamic structure consisting of core proteins and several peripheral nuclear and cytoplasmic associated factors that join the complex only transiently either during EJC assembly or during subsequent mRNA metabolism. Component of the ASAP and PSAP complexes which bind RNA in a sequence-independent manner and are proposed to be recruited to the EJC prior to or during the splicing process and to regulate specific excision of introns in specific transcription subsets. The ASAP complex can inhibit RNA processing during in vitro splicing reactions. The ASAP complex promotes apoptosis and is disassembled after induction of apoptosis. Enhances the formation of the ATP-dependent A complex of the spliceosome. Involved in both constitutive splicing and, in association with SRP54 and TRA2B/SFRS10, in distinctive modulation of alternative splicing in a substrate-dependent manner. Involved in the splicing modulation of BCL2L1/Bcl-X (and probably other apoptotic genes); specifically inhibits formation of proapoptotic isoforms such as Bcl-X(S); the activity is different from the established EJC assembly and function. Participates in mRNA 3'-end cleavage. Involved in UPF2-dependent nonsense-mediated decay (NMD) of mRNAs containing premature stop codons. Also mediates increase of mRNA abundance and translational efficiency. Binds spliced mRNA 20-25 nt upstream of exon-exon junctions. .
ENSDARG00000114577	si:dkey-159n16.2		NACHT, LRR and PYD domains-containing protein 3	1013.47	1.42111	0.00233608	0.0265151
ENSDARG00000059897	ntrk2a	NTRK2	neurotrophic tyrosine kinase, receptor, type 2a	17.9624	-3.16545	0.00234155	0.0265628		MAPK signaling pathway; Calcium signaling pathway	Receptor tyrosine kinase involved in the development and the maturation of the central and the peripheral nervous systems through regulation of neuron survival, proliferation, migration, differentiation, and synapse formation and plasticity (By similarity). Receptor for BDNF/brain-derived neurotrophic factor and NTF4/neurotrophin-4. Alternatively can also bind NTF3/neurotrophin-3 which is less efficient in activating the receptor but regulates neuron survival through NTRK2 (PubMed:15494731, PubMed:7574684). Upon ligand-binding, undergoes homodimerization, autophosphorylation and activation (PubMed:15494731). Recruits, phosphorylates and/or activates several downstream effectors including SHC1, FRS2, SH2B1, SH2B2 and PLCG1 that regulate distinct overlapping signaling cascades. Through SHC1, FRS2, SH2B1, SH2B2 activates the GRB2-Ras-MAPK cascade that regulates for instance neuronal differentiation including neurite outgrowth. Through the same effectors controls the Ras-PI3 kinase-AKT1 signaling cascade that mainly regulates growth and survival. Through PLCG1 and the downstream protein kinase C-regulated pathways controls synaptic plasticity. Thereby, plays a role in learning and memory by regulating both short term synaptic function and long-term potentiation. PLCG1 also leads to NF-Kappa-B activation and the transcription of genes involved in cell survival. Hence, it is able to suppress anoikis, the apoptosis resulting from loss of cell-matrix interactions. May also play a role in neutrophin-dependent calcium signaling in glial cells and mediate communication between neurons and glia. .
ENSDARG00000052109	zgc:114041	SLC16A11	zgc:114041	5.62699	-3.37074	0.00234322	0.0265674			Proton-linked monocarboxylate transporter. It catalyzes the transport of pyruvate across the plasma membrane (PubMed:28666119). Probably involved in hepatic lipid metabolism: overexpression results in an increase of triacylglycerol(TAG) levels, small increases in intracellular diacylglycerols and decreases in lysophosphatidylcholine, cholesterol ester and sphingomyelin lipids (PubMed:24390345). .
ENSDARG00000078894	hemk1	HEMK1	HemK methyltransferase family member 1	23.6318	-3.03367	0.00235324	0.0266667
ENSDARG00000038754	plk3	PLK3	polo-like kinase 3 (Drosophila)	41.0034	-2.27531	0.00235681	0.0266928		FoxO signaling pathway	Serine/threonine-protein kinase involved in cell cycle regulation, response to stress and Golgi disassembly. Polo-like kinases act by binding and phosphorylating proteins that are already phosphorylated on a specific motif recognized by the POLO box domains. Phosphorylates ATF2, BCL2L1, CDC25A, CDC25C, CHEK2, HIF1A, JUN, p53/TP53, p73/TP73, PTEN, TOP2A and VRK1. Involved in cell cycle regulation: required for entry into S phase and cytokinesis. Phosphorylates BCL2L1, leading to regulate the G2 checkpoint and progression to cytokinesis during mitosis. Plays a key role in response to stress: rapidly activated upon stress stimulation, such as ionizing radiation, reactive oxygen species (ROS), hyperosmotic stress, UV irradiation and hypoxia. Involved in DNA damage response and G1/S transition checkpoint by phosphorylating CDC25A, p53/TP53 and p73/TP73. Phosphorylates p53/TP53 in response to reactive oxygen species (ROS), thereby promoting p53/TP53-mediated apoptosis. Phosphorylates CHEK2 in response to DNA damage, promoting the G2/M transition checkpoint. Phosphorylates the transcription factor p73/TP73 in response to DNA damage, leading to inhibit p73/TP73-mediated transcriptional activation and pro-apoptotic functions. Phosphorylates HIF1A and JUN is response to hypoxia. Phosphorylates ATF2 following hyperosmotic stress in corneal epithelium. Also involved in Golgi disassembly during the cell cycle: part of a MEK1/MAP2K1-dependent pathway that induces Golgi fragmentation during mitosis by mediating phosphorylation of VRK1. May participate in endomitotic cell cycle, a form of mitosis in which both karyokinesis and cytokinesis are interrupted and is a hallmark of megakaryocyte differentiation, via its interaction with CIB1. .
ENSDARG00000040707	chchd4b		coiled-coil-helix-coiled-coil-helix domain containing 4b	8.45063	-3.67143	0.00236184	0.0267308
ENSDARG00000083400	SNORA73		small nucleolar RNA SNORA73 family	11.3761	-3.01022	0.00236271	0.0267308
ENSDARG00000019498	cry5		cryptochrome circadian regulator 5	29.9665	-2.57409	0.00236424	0.0267337
ENSDARG00000025671	grm6b	GRM6	glutamate receptor, metabotropic 6b	19.7685	-2.5698	0.00236575	0.0267364		Neuroactive ligand signaling
ENSDARG00000042031	gorab	GORAB	golgin, rab6-interacting	18.2681	-3.12698	0.00236781	0.0267454		p53 signaling pathway	GORAB NTKLBP1 SCYL1BP1
ENSDARG00000082753				23026.9	-1.61016	0.002373	0.0267896
ENSDARG00000005382	prdm9		PR domain containing 9	29.2176	-3.20299	0.0023753	0.0267968		Lysine degradation
ENSDARG00000028335	hmga1a		high mobility group AT-hook 1a	75.8769	-1.76315	0.00237746	0.0267968
ENSDARG00000108060		TMEM245		15.446	-3.10718	0.00237682	0.0267968			TMEM245 C9orf5
ENSDARG00000016514	gtf2h2	GTF2H2;GTF2H2C	general transcription factor IIH, polypeptide 2	6.95541	-3.5926	0.0023813	0.0268257		Basal transcription factors; Nucleotide excision repair
ENSDARG00000095601	si:dkeyp-25a3.1			4.03853	-3.92727	0.00238455	0.0268479
ENSDARG00000030839	tescb	TESC	tescalcin b	3.64193	-4.52965	0.00238794	0.0268717
ENSDARG00000002483	wnt7ab	WNT7A	wingless-type MMTV integration site family, member 7Ab	8.8669	-4.07109	0.00239431	0.0268807		mTOR signaling pathway; Wnt signaling pathway; Melanogenesis; Cadherin signaling	Ligand for members of the frizzled family of seven transmembrane receptors that functions in the canonical Wnt/beta-catenin signaling pathway (By similarity). Plays an important role in embryonic development, including dorsal versus ventral patterning during limb development, skeleton development and urogenital tract development (PubMed:16826533). Required for central nervous system (CNS) angiogenesis and blood-brain barrier regulation (PubMed:30026314). Required for normal, sexually dimorphic development of the Mullerian ducts, and for normal fertility in both sexes (By similarity). Required for normal neural stem cell proliferation in the hippocampus dentate gyrus (By similarity). Required for normal progress through the cell cycle in neural progenitor cells, for self-renewal of neural stem cells, and for normal neuronal differentiation and maturation (By similarity). Promotes formation of synapses via its interaction with FZD5 (By similarity). .
ENSDARG00000011459	gsna	GSN	gelsolin a	9.28057	-3.40759	0.0023937	0.0268807		Regulation of actin cytoskeleton	Calcium-regulated, actin-modulating protein that binds to the plus (or barbed) ends of actin monomers or filaments, preventing monomer exchange (end-blocking or capping). It can promote the assembly of monomers into filaments (nucleation) as well as sever filaments already formed (PubMed:19666512). Plays a role in ciliogenesis (PubMed:20393563). .
ENSDARG00000031845	mboat2a	MBOAT2	membrane bound O-acyltransferase domain containing 2a	42.8773	-2.49249	0.00239205	0.0268807		Glycerolipid metabolism; Glycerophospholipid metabolism	Acyltransferase which catalyzes the transfer of an acyl group from an acyl-CoA to a lysophospholipid leading to the production of a phospholipid and participates in the reacylation step of the phospholipid remodeling pathway also known as the Lands cycle (PubMed:18772128). Catalyzes preferentially the acylation of lysophosphatidylethanolamine (1-acyl-sn-glycero-3-phosphoethanolamine or LPE) and lysophosphatidic acid (LPA) and to a lesser extend lysophosphatidylcholine (LPC) and lysophosphatidylserine (LPS) (PubMed:18772128). Prefers oleoyl-CoA as the acyl donor (PubMed:18772128). May be involved in chondrocyte differentiation (By similarity). .
ENSDARG00000046022	tmed7	TMED7	transmembrane p24 trafficking protein 7	381.881	-0.969135	0.00239513	0.0268807
ENSDARG00000099281	si:dkey-112e7.2		wu:fb97g01	16.0188	-3.50914	0.00239411	0.0268807
ENSDARG00000002097	si:dkeyp-52c3.7			15.5856	-3.38866	0.00239906	0.0269104
ENSDARG00000045414	elovl2	ELOVL2	ELOVL fatty acid elongase 2	4982.69	1.23672	0.00240211	0.0269226		Fatty acid elongation; Biosynthesis of unsaturated fatty acids; Fatty acid metabolism
ENSDARG00000090267			trypsin-2-like	6.7161	-4.75058	0.00240271	0.0269226
ENSDARG00000067925	sstr1b		somatostatin receptor 1b	35.9311	-2.81809	0.00240709	0.0269574		Hormone signaling
ENSDARG00000063019	panx2	PANX2	pannexin 2	14.2543	-3.22645	0.00242177	0.0271073			Ion channel with a slight anion preference (PubMed:36973289). Also able to release ATP (PubMed:36869038). Plays a role in regulating neurogenesis and apoptosis in keratinocytes (By similarity). .
ENSDARG00000053530	cyp4f3	CYP4B1;CYP4X1;CYP4Z1;CYP4A11;CYP4A22;CYP4F11;CYP4F3;CYP4F12;CYP4F2	cytochrome P450, family 4, subfamily F, polypeptide 3	13.9662	-3.5282	0.0024242	0.0271201
ENSDARG00000060113	znf395a	ZNF395	zinc finger protein 395a	41.9916	-2.80758	0.0024274	0.0271414			Plays a role in papillomavirus genes transcription.
ENSDARG00000087901			uncharacterized LOC137488984	18.5367	-2.29732	0.00244294	0.0272772
ENSDARG00000098209	simc1	SIMC1	SUMO interacting motifs containing 1	23.4199	-2.99885	0.00244343	0.0272772
ENSDARG00000104613	znf1179		zinc finger protein 1179	11.6672	-2.54002	0.00244307	0.0272772
ENSDARG00000071224	si:ch211-133n4.4		si:ch211-133n4.4	6.48502	-3.92802	0.0024456	0.027287
ENSDARG00000012881	slc4a1a	SLC4A1	solute carrier family 4 member 1a (Diego blood group)	75.663	2.97235	0.00245364	0.0273215
ENSDARG00000063032	dok6	DOK6	docking protein 6	8.89967	-3.17071	0.00245478	0.0273215			DOK proteins are enzymatically inert adaptor or scaffolding proteins. They provide a docking platform for the assembly of multimolecular signaling complexes. DOK6 promotes Ret-mediated neurite growth. May have a role in brain development and/or maintenance. .
ENSDARG00000078473	nucks1a	NUCKS1	nuclear casein kinase and cyclin-dependent kinase substrate 1a	36.4548	-2.51687	0.00245228	0.0273215			Chromatin-associated protein involved in DNA repair by promoting homologous recombination (HR) (PubMed:26323318). Binds double-stranded DNA (dsDNA) and secondary DNA structures, such as D-loop structures, but with less affinity than RAD51AP1 (PubMed:26323318). .
ENSDARG00000096736	si:ch211-216b21.1		uncharacterized LOC110440148	26.7607	-3.45506	0.00245142	0.0273215
ENSDARG00000109628				6.52178	-4.15977	0.00245519	0.0273215
ENSDARG00000035797	si:dkey-17m8.2		si:dkey-17m8.2	4.38591	-4.77839	0.00246004	0.0273609
ENSDARG00000043912	mei4	MEI4	meiosis-specific, MEI4 homolog (S. cerevisiae)	9.43927	-3.46899	0.00246465	0.0273977
ENSDARG00000001557	tomm34		translocase of outer mitochondrial membrane 34	17.0965	-2.78094	0.00246827	0.027409
ENSDARG00000102329	or80a6		odorant receptor, family 80, subfamily A, member 6	12.6455	-2.87039	0.00246704	0.027409
ENSDARG00000026882	palm1a	PALM	paralemmin 1a	28.9958	-3.11152	0.00247008	0.0274146			Involved in plasma membrane dynamics and cell process formation. Isoform 1 and isoform 2 are necessary for axonal and dendritic filopodia induction, for dendritic spine maturation and synapse formation in a palmitoylation-dependent manner. .
ENSDARG00000016771	tfa	LTF	transferrin-a	1385.22	1.06425	0.00247404	0.0274441		TGF-beta signaling pathway	Transferrins are iron binding transport proteins which can bind two Fe(3+) ions in association with the binding of an anion, usually bicarbonate. .; [Lactotransferrin]: Major iron-binding and multifunctional protein found in exocrine fluids such as breast milk and mucosal secretions (PubMed:11179314, PubMed:12693969, PubMed:14573629, PubMed:1599934, PubMed:3169987, PubMed:6802759). Has antimicrobial activity, which depends on the extracellular cation concentration (PubMed:6802759). Antimicrobial properties include bacteriostasis, which is related to its ability to sequester free iron and thus inhibit microbial growth, as well as direct bactericidal properties leading to the release of lipopolysaccharides from the bacterial outer membrane (PubMed:11179314, PubMed:12693969, PubMed:14573629, PubMed:1599934, PubMed:3169987, PubMed:6802759). Can also prevent bacterial biofilm development in P.aeruginosa infection (PubMed:12037568). Has weak antifungal activity against C.albicans (PubMed:11083624). Has anabolic, differentiating and anti-apoptotic effects on osteoblasts and can also inhibit osteoclastogenesis, possibly playing a role in the regulation of bone growth (PubMed:15166119). Promotes binding of species C adenoviruses to epithelial cells, promoting adenovirus infection (PubMed:17079302). Can inhibit papillomavirus infections (PubMed:17481742). Stimulates the TLR4 signaling pathway leading to NF-kappa-B activation and subsequent pro-inflammatory cytokine production while also interfering with the lipopolysaccharide (LPS)-stimulated TLR4 signaling (PubMed:20345905). Inhibits neutrophil granulocyte migration to sites of apoptosis, when secreted by apoptotic cells (PubMed:19033648). Stimulates VEGFA-mediated endothelial cell migration and proliferation (PubMed:16842782). Binds heparin, chondroitin sulfate and possibly other glycosaminoglycans (GAGs) (PubMed:9359845). Also binds specifically to pneumococcal surface protein A (PspA), the lipid A portion of bacterial lipopolysaccharide (LPS), lysozyme and DNA (PubMed:9359845). .; Lactoferricin binds to the bacterial surface and is crucial for the bactericidal functions. Has some antiviral activity against papillomavirus infection (PubMed:17481742). N-terminal region shows strong antifungal activity against C.albicans (PubMed:11083624). Contains two BBXB heparin-binding consensus sequences that appear to form the predominate functional GAG-binding site. .; [Kaliocin-1]: Has antimicrobial activity and is able to permeabilize different ions through liposomal membranes. .; [Lactoferroxin-A]: Has opioid antagonist activity (PubMed:1369293). Shows preference for mu-receptor (PubMed:1369293). .; [Lactoferroxin-B]: Has opioid antagonist activity (PubMed:1369293). Shows higher degrees of preference for kappa-receptors than for mu-receptors (PubMed:1369293). .; [Lactoferroxin-C]: Has opioid antagonist activity (PubMed:1369293). Shows higher degrees of preference for kappa-receptors than for mu-receptors (PubMed:1369293). .; The lactotransferrin transferrin-like domain 1 functions as a serine protease of the peptidase S60 family that cuts arginine rich regions (PubMed:12535064). This function contributes to the antimicrobial activity (PubMed:12535064). Shows a preferential cleavage at -Arg-Ser-Arg-Arg-|- and -Arg-Arg-Ser-Arg-|-, and of Z-Phe-Arg-|-aminomethylcoumarin sites (PubMed:12535064). .; [Isoform DeltaLf]: Transcription factor with antiproliferative properties and ability to induce cell cycle arrest (PubMed:15222485). Binds to the DeltaLf response element found in the SKP1, BAX, DCPS, and SELENOH promoters (PubMed:22320386). .	R2
ENSDARG00000089947				15.6229	-3.21971	0.00247614	0.0274529
ENSDARG00000017422	apmap	APMAP	adipocyte plasma membrane associated protein	24.4318	-2.27229	0.00249096	0.0275737
ENSDARG00000093797	si:dkey-81p22.11		si:dkey-81p22.11	4.54295	-4.32593	0.00249028	0.0275737
ENSDARG00000101707	si:ch211-156b7.4		si:ch211-156b7.4	53.3317	-2.80764	0.00248932	0.0275737
ENSDARG00000068993	zgc:153631		zgc:153631	13.7738	-3.08134	0.00249962	0.0276258		Herpes simplex virus 1 infection; Cytokine-cytokine receptor interaction
ENSDARG00000071426	lrrc59		leucine rich repeat containing 59	12.2526	-3.43116	0.00249892	0.0276258
ENSDARG00000113977	fthl29		ferritin, heavy polypeptide-like 29	37.5752	-2.1196	0.00249925	0.0276258		Necroptosis; Porphyrin metabolism
ENSDARG00000019907	dscc1	DSCC1	DNA replication and sister chromatid cohesion 1	5.43247	-4.6634	0.00250763	0.0276707
ENSDARG00000025567	nf2b		NF2, moesin-ezrin-radixin like (MERLIN) tumor suppressor b	46.289	-2.46768	0.00250624	0.0276707		Tight junction; Cadherin signaling
ENSDARG00000057992	fstb	FST	follistatin b	22.7294	-2.72835	0.00250668	0.0276707		TGF-beta signaling pathway
ENSDARG00000003281	pik3ip1	PIK3IP1	phosphoinositide-3-kinase interacting protein 1	9.88207	-2.84525	0.00251687	0.0276767			Negative regulator of hepatic phosphatidylinositol 3-kinase (PI3K) activity. .
ENSDARG00000010145	tor4aa	TOR4A	torsin family 4, member Aa	26.0783	-2.90218	0.00252001	0.0276767			TOR4A C9orf167
ENSDARG00000021110	poc1b		POC1 centriolar protein B	8.87387	-3.10098	0.00251947	0.0276767
ENSDARG00000031098	timm50	TIMM50	translocase of inner mitochondrial membrane 50 homolog (S. cerevisiae)	27.1639	-2.9667	0.00251436	0.0276767
ENSDARG00000035781	ctdnep1b	CTDNEP1	CTD nuclear envelope phosphatase 1b	106.31	-1.64905	0.00251786	0.0276767
ENSDARG00000061684	slc25a17	SLC25A17	solute carrier family 25 member 17	28.7917	-2.87332	0.00252001	0.0276767		Peroxisome
ENSDARG00000091348	rtn3	RTN3	reticulon 3	1424.5	1.09703	0.0025199	0.0276767
ENSDARG00000100263	C6H3orf18	C3orf18	si:ch211-161c3.5	70.7372	2.00779	0.00251622	0.0276767			C3orf18
ENSDARG00000103130				9.2082	-4.69242	0.00251818	0.0276767
ENSDARG00000019179	lrit1a	LRIT1	leucine-rich repeat, immunoglobulin-like and transmembrane domains 1a	14.3334	-2.94327	0.00253031	0.0277753			Photoreceptor synaptic protein essential for normal vision (By similarity). Involved in synapse formation in cone photoreceptor cells (By similarity). .
ENSDARG00000063438	srebf2	SREBF2	sterol regulatory element binding transcription factor 2	5840.02	0.909461	0.0025402	0.0278693
ENSDARG00000071588				10.5185	-3.87494	0.00254452	0.0279021
ENSDARG00000019951	sec62	SEC62	SEC62 homolog, preprotein translocation factor	39.9647	-2.44969	0.00255711	0.0279697		Protein processing in endoplasmic reticulum; Protein export	Mediates post-translational transport of precursor polypeptides across endoplasmic reticulum (ER). Proposed to act as a targeting receptor for small presecretory proteins containing short and apolar signal peptides. Targets and properly positions newly synthesized presecretory proteins into the SEC61 channel-forming translocon complex, triggering channel opening for polypeptide translocation to the ER lumen. .
ENSDARG00000038089	TMEM114	TMEM114	transmembrane protein 114	6.95299	-3.49831	0.00255344	0.0279697			TMEM114
ENSDARG00000043571	kif2a	KIF2A	kinesin family member 2a	13.9155	-2.96321	0.00255375	0.0279697		Motor proteins	Plus end-directed microtubule-dependent motor required for normal brain development. May regulate microtubule dynamics during axonal growth. Required for normal progression through mitosis. Required for normal congress of chromosomes at the metaphase plate. Required for normal spindle dynamics during mitosis. Promotes spindle turnover. Implicated in formation of bipolar mitotic spindles. Has microtubule depolymerization activity. .
ENSDARG00000062272	afg3l2	AFG3L2	AFG3-like AAA ATPase 2	24.3272	-3.074	0.00255733	0.0279697
ENSDARG00000117782				20.2738	-3.32764	0.00255545	0.0279697
ENSDARG00000015890	mafa	MAF	MAF bZIP transcription factor a	40.179	-2.11105	0.0025717	0.0281123
ENSDARG00000021339	cpa5	CPA1	carboxypeptidase A5	1407.62	1.36038	0.00257438	0.0281251
ENSDARG00000098595	si:ch1073-159d7.11		H2A.X variant histone family member 2	15.1302	-5.4458	0.00257555	0.0281251		ATP-dependent chromatin remodeling; Necroptosis
ENSDARG00000061819	wscd2	WSCD2	WSC domain containing 2	14.8075	-3.48458	0.0025789	0.0281463			Sialate:O-sulfotransferase which catalyzes 8-O-sulfation at the Sia-glycan level using 3'-phosphoadenosine 5'-phosphosulfate (PAPS) as a donor, forming 8-O-sulfated Sia (Sia8S)-glycans. Displays selectivity toward glycoproteins such as TF/transferrin. .
ENSDARG00000100475	fgf10b	FGF10	fibroblast growth factor 10b	18.4962	-3.17335	0.00258017	0.0281463		Regulation of actin cytoskeleton; MAPK signaling pathway; Calcium signaling pathway	Plays an important role in the regulation of embryonic development, cell proliferation and cell differentiation. Required for normal branching morphogenesis. May play a role in wound healing. .
ENSDARG00000070795	eaf1	EAF1	ELL associated factor 1	7.81307	-3.21555	0.00258294	0.0281619			Acts as a transcriptional transactivator of ELL and ELL2 elongation activities. .
ENSDARG00000043624	slc66a1	SLC66A1	solute carrier family 66 member 1	7.03171	-3.97399	0.00258743	0.0281963		Efferocytosis	Amino acid transporter that specifically mediates the pH-dependent export of the cationic amino acids arginine, histidine and lysine from lysosomes. .
ENSDARG00000038199	cdab	CDA	cytidine deaminase b	12.2457	-3.08178	0.00258929	0.0282019		Pyrimidine metabolism; Nucleotide metabolism; Drug metabolism - other enzymes	This enzyme scavenges exogenous and endogenous cytidine and 2'-deoxycytidine for UMP synthesis. .
ENSDARG00000058533	pole	POLE	polymerase (DNA directed), epsilon	8.97202	-2.90276	0.00259072	0.0282029		DNA replication; Base excision repair; Nucleotide excision repair
ENSDARG00000112528	si:ch211-113a14.13		si:ch211-113a14.9	7.72104	-4.48104	0.00259345	0.028218
ENSDARG00000099197	actc1b		actin alpha cardiac muscle 1b	1947.87	1.33863	0.00259696	0.0282416		Motor proteins; Cardiac muscle contraction; Cytoskeleton in muscle cells; Adrenergic signaling in cardiomyocytes
ENSDARG00000041848	rh50		Rh50-like protein	7.39084	-4.477	0.00260855	0.028353
ENSDARG00000061375	sgpl1	SGPL1	sphingosine-1-phosphate lyase 1	42.1686	-2.36727	0.00261146	0.02837			Cleaves phosphorylated sphingoid bases (PSBs), such as sphingosine-1-phosphate, into fatty aldehydes and phosphoethanolamine. Elevates stress-induced ceramide production and apoptosis (PubMed:11018465, PubMed:14570870, PubMed:24809814, PubMed:28165339). Required for global lipid homeostasis in liver and cholesterol homeostasis in fibroblasts. Involved in the regulation of pro-inflammatory response and neutrophil trafficking. Modulates neuronal autophagy via phosphoethanolamine production which regulates accumulation of aggregate-prone proteins such as APP (By similarity). Seems to play a role in establishing neuronal contact sites and axonal maintenance (By similarity). .
ENSDARG00000098618	erap2	ERAP2	endoplasmic reticulum aminopeptidase 2	8.42336	-2.99721	0.00261919	0.0284393
ENSDARG00000092626	zgc:174931		zgc:174931	20.3213	-3.41841	0.00262476	0.028485
ENSDARG00000115428		TMEM43	transmembrane protein 43	524.452	0.891715	0.00262827	0.0285084		Cytoskeleton in muscle cells
ENSDARG00000070560	nap1l4a	TSPYL4;TSPYL2;SETSIP;TSPY4;TSPY10;TSPY9;TSPY3;TSPY8;TSPY2;TSPY1;TSPYL6;NAP1L2;NAP1L5;TSPYL5;NAP1L3;TSPYL1	nucleosome assembly protein 1-like 4a	24.1827	-2.77051	0.00263945	0.0286149
ENSDARG00000003699	atp7a	ATP7A	ATPase copper transporting alpha	44.9839	-1.96308	0.00264183	0.0286259			ATP-driven copper (Cu(+)) ion pump that plays an important role in intracellular copper ion homeostasis (PubMed:10419525, PubMed:11092760, PubMed:28389643). Within a catalytic cycle, acquires Cu(+) ion from donor protein on the cytoplasmic side of the membrane and delivers it to acceptor protein on the lumenal side. The transfer of Cu(+) ion across the membrane is coupled to ATP hydrolysis and is associated with a transient phosphorylation that shifts the pump conformation from inward-facing to outward-facing state (PubMed:10419525, PubMed:19453293, PubMed:19917612, PubMed:28389643, PubMed:31283225). Under physiological conditions, at low cytosolic copper concentration, it is localized at the trans-Golgi network (TGN) where it transfers Cu(+) ions to cuproenzymes of the secretory pathway (PubMed:11092760, PubMed:28389643). Upon elevated cytosolic copper concentrations, it relocalizes to the plasma membrane where it is responsible for the export of excess Cu(+) ions (PubMed:10419525, PubMed:28389643). May play a dual role in neuron function and survival by regulating cooper efflux and neuronal transmission at the synapse as well as by supplying Cu(+) ions to enzymes such as PAM, TYR and SOD3 (By similarity) (PubMed:28389643). In the melanosomes of pigmented cells, provides copper cofactor to TYR to form an active TYR holoenzyme for melanin biosynthesis (By similarity). .
ENSDARG00000111001	taar20z			22.5318	-2.24567	0.00265583	0.0287628
ENSDARG00000006025	tp53i11b	TP53I11	tumor protein p53 inducible protein 11b	77.4639	-1.71125	0.0026586	0.0287678			TP53I11 PIG11
ENSDARG00000015628	psmd10	PSMD10	proteasome 26S subunit, non-ATPase 10	7.60563	-4.91401	0.00265902	0.0287678
ENSDARG00000100964	si:ch211-57b15.2		si:ch211-57b15.2	7.60203	-4.37105	0.00266166	0.028775
ENSDARG00000102023	phf13	PHF13	PHD finger protein 13	9.74908	-3.29215	0.00266243	0.028775
ENSDARG00000067975	atp5if1a		ATP synthase inhibitory factor subunit 1a	4533.58	-0.959677	0.00267353	0.0288653
ENSDARG00000101358	pard3aa			6.27523	-3.40242	0.00267322	0.0288653
ENSDARG00000078947	sdccag8		SHH signaling and ciliogenesis regulator sdccag8	3.44901	-5.05963	0.00267744	0.0288928
ENSDARG00000000837	snx9a	SNX9	sorting nexin 9a	11.5616	-3.70038	0.0026812	0.0289159		Salmonella infection
ENSDARG00000089307	pmaip1		phorbol-12-myristate-13-acetate-induced protein 1	17.522	-3.32665	0.00268234	0.0289159		p53 signaling pathway; Apoptosis
ENSDARG00000040407	usp22	USP22	ubiquitin specific peptidase 22	530.717	-1.15085	0.00268765	0.0289499
ENSDARG00000074410	brip1	BRIP1	BRCA1 interacting helicase 1	58.8682	-2.02861	0.00268825	0.0289499		Fanconi anemia pathway; Homologous recombination
ENSDARG00000058206	si:ch211-153b23.5		si:ch211-153b23.5	142.222	1.82811	0.00269217	0.0289774
ENSDARG00000024195	znf395b	ZNF395	zinc finger protein 395b	15.5556	-2.80387	0.00269671	0.0289828			Plays a role in papillomavirus genes transcription.
ENSDARG00000067918	elp5	ELP5	elongator acetyltransferase complex subunit 5	57.7362	-2.01251	0.00269819	0.0289828
ENSDARG00000089503	si:ch73-367f21.5			14.5922	-3.36809	0.00269732	0.0289828
ENSDARG00000092478	sdhaf1		succinate dehydrogenase complex assembly factor 1	16.4664	-2.99304	0.00269422	0.0289828
ENSDARG00000053877	cpdb	CPD	carboxypeptidase D, b	20.8009	-3.49134	0.00270113	0.0289873			Functions in the processing of proteins and peptides in the secretory pathway. Mechanistically, cleaves exclusively C-terminal basic residues. By removing terminal residues, can modulate the activity, stability, and receptor-binding properties of bioactive peptides. .; (Microbial infection) Acts as an alternative entry receptor for adeno-associated virus (AAV). .
ENSDARG00000077431	usf3	USF3	upstream transcription factor family member 3	177.013	-1.63815	0.00270137	0.0289873
ENSDARG00000060729	trim8b	TRIM8	tripartite motif containing 8b	27.0659	-2.25853	0.00270889	0.0290097
ENSDARG00000093382	uqcc3		ubiquinol-cytochrome c reductase complex assembly factor 3	3.0906	-4.53384	0.00270895	0.0290097
ENSDARG00000097604	si:dkey-5i16.2			5.47141	-4.25034	0.00270638	0.0290097
ENSDARG00000105833	or62c2		odorant receptor, family 62, subfamily C, member 2	6.28626	-4.12502	0.00270897	0.0290097
ENSDARG00000059707	znf423		zinc finger protein 423	308.933	0.99172	0.00271454	0.0290546
ENSDARG00000056475	trnau1apb		tRNA selenocysteine 1 associated protein 1b	10.8462	-3.14997	0.00272491	0.0291507
ENSDARG00000057296	cbln1	CBLN1	cerebellin 1 precursor	12.6098	-3.44274	0.00273124	0.0292036			Required for synapse integrity and synaptic plasticity. During cerebellar synapse formation, essential for the matching and maintenance of pre- and post-synaptic elements at parallel fiber-Purkinje cell synapses, the establishment of the proper pattern of climbing fiber-Purkinje cell innervation, and induction of long-term depression at parallel fiber-Purkinje cell synapses. Plays a role as a synaptic organizer that acts bidirectionally on both pre- and post-synaptic components. On the one hand induces accumulation of synaptic vesicles in the pre-synaptic part by binding with NRXN1 and in other hand induces clustering of GRID2 and its associated proteins at the post-synaptic site through association of GRID2. NRXN1-CBLN1-GRID2 complex directly induces parallel fiber protrusions that encapsulate spines of Purkinje cells leading to accumulation of GRID2 and synaptic vesicles. Required for CBLN3 export from the endoplasmic reticulum and secretion (By similarity). NRXN1-CBLN1-GRID2 complex mediates the D-Serine-dependent long term depression signals and AMPA receptor endocytosis (PubMed:27418511). Essential for long-term maintenance but not establishment of excitatory synapses (By similarity). Inhibits the formation and function of inhibitory GABAergic synapses in cerebellar Purkinje cells (By similarity). .; The cerebellin peptide exerts neuromodulatory functions. Directly stimulates norepinephrine release via the adenylate cyclase/PKA-dependent signaling pathway; and indirectly enhances adrenocortical secretion in vivo, through a paracrine mechanism involving medullary catecholamine release (By similarity). .
ENSDARG00000063285	ube2t	UBE2T	ubiquitin-conjugating enzyme E2T (putative)	20.6934	-3.50786	0.00273458	0.0292135		Fanconi anemia pathway
ENSDARG00000079144	bcl2l11	BCL2L11	BCL2 like 11	4.84397	-5.39354	0.00273628	0.0292135		FoxO signaling pathway; Apoptosis
ENSDARG00000089875	si:ch211-226o13.2		si:ch211-226o13.2	10.9994	-3.80884	0.00273633	0.0292135
ENSDARG00000017624	krt4		keratin 4	525.195	1.31913	0.00274648	0.0293069		Cadherin signaling; Cornified envelope formation		NS
ENSDARG00000042688	bora	BORA	bora aurora kinase A activator	25.7949	-2.77067	0.00275773	0.029412			Required for the activation of AURKA at the onset of mitosis. .
ENSDARG00000031814	dhrs13b.1	DHRS13	dehydrogenase/reductase (SDR family) member 13b.1	22.1389	-2.99023	0.00276725	0.0294986			Putative oxidoreductase. .
ENSDARG00000102987	capn7	CAPN7	calpain 7	20.9962	-2.71894	0.00276952	0.0295079
ENSDARG00000053010	lpcat2	LPCAT2	lysophosphatidylcholine acyltransferase 2	20.1443	-2.7581	0.00277425	0.0295433		Glycerophospholipid metabolism
ENSDARG00000075025	cdc123	CDC123	cell division cycle 123 homolog (S. cerevisiae)	13.6126	-2.63857	0.00277681	0.0295556			ATP-dependent protein-folding chaperone for the eIF2 complex (PubMed:35031321, PubMed:37507029). Binds to the gamma subunit of the eIF2 complex which allows the subunit to assemble with the alpha and beta subunits (By similarity). .
ENSDARG00000060413	si:ch211-157b11.8		si:ch211-157b11.8	15.5551	-2.5942	0.00277966	0.0295709
ENSDARG00000060586	ctdspl2b	CTDSPL2	CTD (carboxy-terminal domain, RNA polymerase II, polypeptide A) small phosphatase like 2b	30.1599	-2.41498	0.00278641	0.0296278			Serine/threonine phosphatase that promotes gluconeogenesis by dephosphorylating FOXO1 and FOXO3A, promoting their nuclear retention and enhancing their transcriptional activity on PCK1 and G6PC1, key enzymes in hepatic gluconeogenesis (PubMed:28851713). Essential for proper embryonic skeletal development by regulating chondrocyte survival through dephosphorylation of FOXO3 (By similarity). By maintaining FOXO3 in its active, dephosphorylated form, inhibits excessive apoptosis of chondrocytes, which is essential for normal endochondral ossification and cartilage formation (By similarity). .
ENSDARG00000067958	sh3gl1a	SH3GL1	SH3-domain GRB2-like 1a	28.4712	-2.92932	0.00279168	0.0296689		Endocytosis	Implicated in endocytosis. May recruit other proteins to membranes with high curvature (By similarity). .
ENSDARG00000022763	hpcal1	HPCAL1	hippocalcin-like 1	15.6157	-3.89842	0.00279748	0.0297155			May be involved in the calcium-dependent regulation of rhodopsin phosphorylation.
ENSDARG00000077645	gpr78b		G protein-coupled receptor 78b	7.12837	-4.75543	0.00280703	0.0298018
ENSDARG00000012222	nup35	NUP35	nucleoporin 35	20.4589	-2.63166	0.00281277	0.0298045		Nucleocytoplasmic transport	Functions as a component of the nuclear pore complex (NPC). NPC components, collectively referred to as nucleoporins (NUPs), can play the role of both NPC structural components and of docking or interaction partners for transiently associated nuclear transport factors. May play a role in the association of MAD1 with the NPC. .
ENSDARG00000044914	suclg2	SUCLG2	succinate-CoA ligase GDP-forming subunit beta	13.0758	-3.03798	0.00281219	0.0298045		Carbon metabolism; Citrate cycle (TCA cycle)
ENSDARG00000079854	scyl1		SCY1-like, kinase-like 1	6.80555	-3.50465	0.00280954	0.0298045
ENSDARG00000097842	znf1134			29.049	-2.83027	0.00281295	0.0298045
ENSDARG00000088915	si:ch211-241n15.3			10.8406	-3.43392	0.00281843	0.0298175
ENSDARG00000092583	si:dkey-16p19.5			17.4869	-3.26889	0.00281711	0.0298175
ENSDARG00000117411			uncharacterized LOC101887009	50.8043	-2.35616	0.00281803	0.0298175
ENSDARG00000007959	hibadhb	HIBADH	3-hydroxyisobutyrate dehydrogenase b	15.3475	-2.98599	0.00282202	0.0298405		Valine, leucine and isoleucine degradation	HIBADH
ENSDARG00000067913	ints9	INTS9	integrator complex subunit 9	243.583	-1.20833	0.00282596	0.0298672
ENSDARG00000069440	dachd		dachshund d	20.4087	-2.84243	0.00283194	0.0299153
ENSDARG00000098694	slc16a2	SLC16A2		4.87948	-4.8369	0.00283844	0.029969
ENSDARG00000017882	rdh1		retinol dehydrogenase 1	57.9959	-2.52841	0.00284178	0.0299724
ENSDARG00000079280	dhrsx		dehydrogenase/reductase (SDR family) X-linked	33.9754	-2.55886	0.00284448	0.0299724		N-Glycan biosynthesis
ENSDARG00000104641	si:ch211-261d7.6		si:ch211-261d7.6	54.3038	-1.90247	0.00284298	0.0299724
ENSDARG00000109401	Metazoa_SRP			21.6832	-5.10006	0.00284419	0.0299724
ENSDARG00000016233	sdr16c5a	SDR16C5	short chain dehydrogenase/reductase family 16C, member 5a	17.3774	-2.95893	0.00285519	0.0300703		Biosynthesis of cofactors	Oxidoreductase with strong preference for NAD (PubMed:18926804). Active in both the oxidative and reductive directions (PubMed:18926804). Oxidizes all-trans-retinol in all-trans-retinaldehyde (PubMed:18926804). No activity was detected with 11-cis-retinol or 11-cis-retinaldehyde as substrates with either NAD(+)/NADH or NADP(+)/NADPH (PubMed:18926804). .
ENSDARG00000092900	si:ch211-279m15.1			131.543	1.14319	0.00286135	0.030105
ENSDARG00000100764	zfyve9b	ZFYVE9	zinc finger, FYVE domain containing 9b	10.6388	-3.73961	0.0028612	0.030105		Endocytosis; TGF-beta signaling pathway	Early endosomal protein that functions to recruit SMAD2/SMAD3 to intracellular membranes and to the TGF-beta receptor. Plays a significant role in TGF-mediated signaling by regulating the subcellular location of SMAD2 and SMAD3 and modulating the transcriptional activity of the SMAD3/SMAD4 complex. Possibly associated with TGF-beta receptor internalization. .	R1
ENSDARG00000088238	kansl1b	KANSL1	KAT8 regulatory NSL complex subunit 1b	82.0889	-1.78062	0.00286295	0.0301068
ENSDARG00000087341	unc5cb	UNC5C		16.4562	-3.10507	0.00286925	0.0301457			Receptor for netrin required for axon guidance (By similarity). Mediates axon repulsion of neuronal growth cones in the developing nervous system upon ligand binding (By similarity). NTN1/Netrin-1 binding might cause dissociation of UNC5C from polymerized TUBB3 in microtubules and thereby lead to increased microtubule dynamics and axon repulsion (PubMed:28483977). Axon repulsion in growth cones may also be caused by its association with DCC that may trigger signaling for repulsion (By similarity). Might also collaborate with DSCAM in NTN1-mediated axon repulsion independently of DCC (By similarity). Also involved in corticospinal tract axon guidance independently of DCC (By similarity). Involved in dorsal root ganglion axon projection towards the spinal cord (PubMed:28483977). It also acts as a dependence receptor required for apoptosis induction when not associated with netrin ligand (By similarity). .
ENSDARG00000114783				11.2431	-4.2834	0.00286952	0.0301457
ENSDARG00000100666	ep300a	EP300	EP300 lysine acetyltransferase a	337.63	-1.38472	0.00287754	0.0302148		Cell cycle; Wnt signaling pathway; FoxO signaling pathway; Melanogenesis; Adherens junction; Cadherin signaling; Polycomb repressive complex; TGF-beta signaling pathway; Viral life cycle - HIV-1; Notch signaling pathway
ENSDARG00000002509	zgc:153911		zgc:153911	5.27168	-3.72178	0.00287992	0.0302248
ENSDARG00000031046	nr1h5	NR1I3	nuclear receptor subfamily 1, group H, member 5	67.1547	1.48548	0.00289255	0.0303286			Binds and transactivates the retinoic acid response elements that control expression of the retinoic acid receptor beta 2 and alcohol dehydrogenase 3 genes. Transactivates both the phenobarbital responsive element module of the human CYP2B6 gene and the CYP3A4 xenobiotic response element.
ENSDARG00000042282	itga6a	ITGA6	integrin, alpha 6a	12.2775	-4.65563	0.0028927	0.0303286		Regulation of actin cytoskeleton; Focal adhesion; Cytoskeleton in muscle cells; Cornified envelope formation; Cell adhesion molecule (CAM) interaction; Integrin signaling	Integrin alpha-6/beta-1 (ITGA6:ITGB1) is a receptor for laminin on platelets (By similarity). Integrin alpha-6/beta-1 (ITGA6:ITGB1) is present in oocytes and is involved in sperm-egg fusion (By similarity). Integrin alpha-6/beta-4 (ITGA6:ITGB4) is a receptor for laminin in epithelial cells and it plays a critical structural role in the hemidesmosome (By similarity). ITGA6:ITGB4 binds to NRG1 (via EGF domain) and this binding is essential for NRG1-ERBB signaling (PubMed:20682778). ITGA6:ITGB4 binds to IGF1 and this binding is essential for IGF1 signaling (PubMed:22351760). ITGA6:ITGB4 binds to IGF2 and this binding is essential for IGF2 signaling (PubMed:28873464). .
ENSDARG00000042557	rnf144ab		ring finger protein 144ab	16.7577	-2.86892	0.00289437	0.030331
ENSDARG00000041951	selenoo1	SELENOO	selenoprotein O1	22.9663	-3.32944	0.00289588	0.0303317			Catalyzes the transfer of adenosine 5'-monophosphate (AMP) to Ser, Thr and Tyr residues of target proteins (AMPylation) (PubMed:30270044). May be a redox-active mitochondrial selenoprotein which interacts with a redox target protein (PubMed:24751718). .
ENSDARG00000004702	irf2bp2a	IRF2BP2	interferon regulatory factor 2 binding protein 2a	23.0655	-3.57422	0.00290669	0.0304299
ENSDARG00000099185	chia.2		chitinase, acidic.2	192.847	1.44772	0.0029132	0.0304828		Amino sugar and nucleotide sugar metabolism
ENSDARG00000105526	si:ch211-274e20.4			24.4775	-2.64165	0.00291471	0.0304834
ENSDARG00000061622	kcng3	KCNG3	potassium voltage-gated channel, subfamily G, member 3	19.144	-3.46247	0.00292942	0.030622			Regulatory subunit of the voltage-gated potassium (Kv) channel which, when coassembled with KCNB1, modulates the kinetics parameters of the heterotetrameric channel namely the time course of activation, deactivation and inactivation and on the voltage-dependence of activation (PubMed:12060745, PubMed:19074135). Potassium channel subunit that does not form functional channels by itself (Probable) (PubMed:12060745). Reduces the deactivation rate (PubMed:12060745, PubMed:19074135). Modulates the threshold for activation by shifting by approximately 20 mV in hyperpolarizing direction (PubMed:12060745). Markedly changes the inactivation by shifting the voltage dependence of inactivation by approximately 40 mV in hyperpolarizing direction (PubMed:12060745). Acceleratee activation and enhances the time course of activation (PubMed:12060745). .
ENSDARG00000087645	znf1064		uncharacterized LOC110439525	23.6919	-2.89764	0.00293499	0.0306498
ENSDARG00000100020	pim1	PIM1	Pim-1 proto-oncogene, serine/threonine kinase	30.1052	-2.46686	0.00293406	0.0306498
ENSDARG00000013492	zbtb34	ZBTB34	zinc finger and BTB domain containing 34	22.6876	-3.22446	0.00294238	0.0307117			May be a transcriptional repressor. .
ENSDARG00000021607	negr1	NEGR1	neuronal growth regulator 1	11.9901	-3.82267	0.00294693	0.0307439		Cell adhesion molecule (CAM) interaction
ENSDARG00000087375	zgc:66473	SEPTIN14	zgc:66473	6.35207	-4.3612	0.00295201	0.0307817			Filament-forming cytoskeletal GTPase (Probable). Involved in the migration of cortical neurons and the formation of neuron leading processes during embryonic development (By similarity). Plays a role in sperm head formation during spermiogenesis, potentially via facilitating localization of ACTN4 to cell filaments (PubMed:33228246). .
ENSDARG00000045421	stard3nl	STARD3NL	STARD3 N-terminal like	11.8094	-3.0858	0.0029592	0.0308414
ENSDARG00000002330	lhx8a	LHX8	LIM homeobox 8a	19.6775	-3.50348	0.0029661	0.0308978			Transcription factor involved in differentiation of certain neurons and mesenchymal cells. .
ENSDARG00000067723	tank	TANK	TRAF family member-associated NFKB activator	4.33876	-3.61019	0.00296755	0.0308978		Autophagy - animal; NOD-like receptor signaling pathway
ENSDARG00000097066	si:dkey-19d21.1			3.66561	-8.95946	0.00298809	0.0310963
ENSDARG00000007018	ms4a17a.6	MS4A18;MS4A10;MS4A14;MS4A1;MS4A2;MS4A13;MS4A6E;MS4A6A;MS4A15;MS4A5;MS4A7	membrane-spanning 4-domains, subfamily A, member 17A.6	11.8415	-3.37399	0.00299318	0.031103
ENSDARG00000026986	rexo1	AEN	REX1, RNA exonuclease 1 homolog	19.7704	-2.44355	0.00299244	0.031103			Exonuclease with activity against single- and double-stranded DNA and RNA. Mediates p53-induced apoptosis. When induced by p53 following DNA damage, digests double-stranded DNA to form single-stranded DNA and amplifies DNA damage signals, leading to enhancement of apoptosis. .
ENSDARG00000075528	lyrm9	LYRM9	LYR motif containing 9	14.8076	-5.37394	0.00299065	0.031103			LYRM9 C17orf108 HSD24
ENSDARG00000011376	dnase1l4.2		deoxyribonuclease 1 like 4, tandem duplicate 2	22.1906	-2.94681	0.00300166	0.0311757
ENSDARG00000035422	ccn1l1		cellular communication network factor 1, like 1	8.35344	-3.87299	0.00300656	0.0312112
ENSDARG00000101010	hpdl	HPDL	4-hydroxyphenylpyruvate dioxygenase-like	263.448	-1.83718	0.00302572	0.0313947			Iron-dependent dioxygenase that catalyzes the conversion of 4-hydroxyphenylpyruvate (4-HPPA) to 4-hydroxymandelate (4-HMA) in the mitochondria, one of the steps in the biosynthesis of coenzyme Q10 from tyrosine. .
ENSDARG00000058267	glmna	GLMN	glomulin, FKBP associated protein a	10.9623	-3.99231	0.00302825	0.0314054
ENSDARG00000001804	zgc:112148	TVP23B;TVP23C	zgc:112148	7.09722	-3.24377	0.0030321	0.0314298
ENSDARG00000056719	slc6a19b	SLC6A19	solute carrier family 6 member 19b	10.4698	-3.03123	0.00303613	0.0314561
ENSDARG00000006848	parp9	PARP9	poly(ADP-ribose) polymerase family member 9	24.4834	-2.5421	0.00304108	0.0314916
ENSDARG00000092288	si:ch211-214p13.7		si:ch211-214p13.7	8.32452	-3.53208	0.00304256	0.0314916
ENSDARG00000037846	hm13	HM13	histocompatibility (minor) 13	18.2328	-3.34854	0.00304973	0.0315504			Catalyzes intramembrane proteolysis of signal peptides that have been removed from precursors of secretory and membrane proteins, resulting in the release of the fragment from the ER membrane into the cytoplasm (PubMed:12077416). Required to generate lymphocyte cell surface (HLA-E) epitopes derived from MHC class I signal peptides (PubMed:11714810). May be necessary for the removal of the signal peptide that remains attached to the hepatitis C virus core protein after the initial proteolytic processing of the polyprotein (PubMed:12145199). Involved in the intramembrane cleavage of the integral membrane protein PSEN1 (PubMed:11714810, PubMed:12077416, PubMed:14741365). Cleaves the integral membrane protein XBP1 isoform 1 in a DERL1/RNF139-dependent manner (PubMed:25239945). May play a role in graft rejection (By similarity). .
ENSDARG00000043589	ca4a	CA4	carbonic anhydrase IV a	18.9142	-2.78887	0.00305714	0.0316114		Nitrogen metabolism	Catalyzes the reversible hydration of carbon dioxide into bicarbonate and protons and thus is essential to maintaining intracellular and extracellular pH (PubMed:15563508, PubMed:16686544, PubMed:16807956, PubMed:17127057, PubMed:17314045, PubMed:17652713, PubMed:17705204, PubMed:18618712, PubMed:19186056, PubMed:19206230, PubMed:7625839). May stimulate the sodium/bicarbonate transporter activity of SLC4A4 that acts in pH homeostasis (PubMed:15563508). It is essential for acid overload removal from the retina and retina epithelium, and acid release in the choriocapillaris in the choroid (PubMed:15563508). .
ENSDARG00000095317	si:dkey-189d19.1			12.4259	-3.15874	0.0030597	0.0316224
ENSDARG00000033437	rps6ka1	RPS6KA1	ribosomal protein S6 kinase a, polypeptide 1	66.8671	-2.1172	0.00307062	0.0317197		mTOR signaling pathway; MAPK signaling pathway; Progesterone-mediated oocyte maturation; Oocyte meiosis	Serine/threonine-protein kinase that acts downstream of ERK (MAPK1/ERK2 and MAPK3/ERK1) signaling and mediates mitogenic and stress-induced activation of the transcription factors CREB1, ETV1/ER81 and NR4A1/NUR77, regulates translation through RPS6 and EIF4B phosphorylation, and mediates cellular proliferation, survival, and differentiation by modulating mTOR signaling and repressing pro-apoptotic function of BAD and DAPK1 (PubMed:10679322, PubMed:12213813, PubMed:15117958, PubMed:16223362, PubMed:17360704, PubMed:18722121, PubMed:26158630, PubMed:35772404, PubMed:9430688). In fibroblast, is required for EGF-stimulated phosphorylation of CREB1, which results in the subsequent transcriptional activation of several immediate-early genes (PubMed:18508509, PubMed:18813292). In response to mitogenic stimulation (EGF and PMA), phosphorylates and activates NR4A1/NUR77 and ETV1/ER81 transcription factors and the cofactor CREBBP (PubMed:12213813, PubMed:16223362). Upon insulin-derived signal, acts indirectly on the transcription regulation of several genes by phosphorylating GSK3B at 'Ser-9' and inhibiting its activity (PubMed:18508509, PubMed:18813292). Phosphorylates RPS6 in response to serum or EGF via an mTOR-independent mechanism and promotes translation initiation by facilitating assembly of the pre-initiation complex (PubMed:17360704). In response to insulin, phosphorylates EIF4B, enhancing EIF4B affinity for the EIF3 complex and stimulating cap-dependent translation (PubMed:16763566). Is involved in the mTOR nutrient-sensing pathway by directly phosphorylating TSC2 at 'Ser-1798', which potently inhibits TSC2 ability to suppress mTOR signaling, and mediates phosphorylation of RPTOR, which regulates mTORC1 activity and may promote rapamycin-sensitive signaling independently of the PI3K/AKT pathway (PubMed:15342917). Also involved in feedback regulation of mTORC1 and mTORC2 by phosphorylating DEPTOR (PubMed:22017876). Mediates cell survival by phosphorylating the pro-apoptotic proteins BAD and DAPK1 and suppressing their pro-apoptotic function (PubMed:10679322, PubMed:16213824). Promotes the survival of hepatic stellate cells by phosphorylating CEBPB in response to the hepatotoxin carbon tetrachloride (CCl4) (PubMed:11684016). Mediates induction of hepatocyte prolifration by TGFA through phosphorylation of CEBPB (PubMed:18508509, PubMed:18813292). Is involved in cell cycle regulation by phosphorylating the CDK inhibitor CDKN1B, which promotes CDKN1B association with 14-3-3 proteins and prevents its translocation to the nucleus and inhibition of G1 progression (PubMed:18508509, PubMed:18813292). Phosphorylates EPHA2 at 'Ser-897', the RPS6KA-EPHA2 signaling pathway controls cell migration (PubMed:26158630). In response to mTORC1 activation, phosphorylates EIF4B at 'Ser-406' and 'Ser-422' which stimulates bicarbonate cotransporter SLC4A7 mRNA translation, increasing SLC4A7 protein abundance and function (PubMed:35772404). .; (Microbial infection) Promotes the late transcription and translation of viral lytic genes during Kaposi's sarcoma-associated herpesvirus/HHV-8 infection, when constitutively activated. .
ENSDARG00000033382	grifin	GRIFIN	galectin-related inter-fiber protein	6.91432	-3.34156	0.00307298	0.0317284			GRIFIN
ENSDARG00000061101	snx19a	SNX19	sorting nexin 19a	8.8041	-2.73961	0.00307949	0.0317801			Plays a role in intracellular vesicle trafficking and exocytosis (PubMed:24843546). May play a role in maintaining insulin-containing dense core vesicles in pancreatic beta-cells and in preventing their degradation. May play a role in insulin secretion (PubMed:24843546). Interacts with membranes containing phosphatidylinositol 3-phosphate (PtdIns(3P)) (By similarity). .
ENSDARG00000101813	nap1l1	NAP1L1	nucleosome assembly protein 1-like 1	10.9459	-3.65501	0.00308288	0.0317857
ENSDARG00000110173				26.6845	-2.60037	0.00308305	0.0317857
ENSDARG00000027699	fut9b.3	FUT5;FUT6;FUT3	fucosyltransferase 9b, tandem duplicate 3	13.4796	-2.94418	0.00308637	0.0317902
ENSDARG00000090656	arid4b	ARID4B	AT-rich interaction domain 4B	15.1574	-2.71398	0.00308652	0.0317902			Acts as a transcriptional repressor (PubMed:12724404). May function in the assembly and/or enzymatic activity of the Sin3A corepressor complex or in mediating interactions between the complex and other regulatory complexes (PubMed:12724404). Plays a role in the regulation of epigenetic modifications at the PWS/AS imprinting center near the SNRPN promoter, where it might function as part of a complex with RB1 and ARID4A. Involved in spermatogenesis, together with ARID4A, where it functions as a transcriptional coactivator for AR (androgen receptor) and enhances expression of genes required for sperm maturation. Regulates expression of the tight junction protein CLDN3 in the testis, which is important for integrity of the blood-testis barrier. Plays a role in myeloid homeostasis where it regulates the histone methylation state of bone marrow cells and expression of various genes involved in hematopoiesis. May function as a leukemia suppressor (By similarity). .
ENSDARG00000099258	vps52	VPS52	VPS52 subunit of GARP complex	9.74839	-3.84667	0.00309833	0.0318963			Acts as a component of the GARP complex that is involved in retrograde transport from early and late endosomes to the trans-Golgi network (TGN). The GARP complex is required for the maintenance of the cycling of mannose 6-phosphate receptors between the TGN and endosomes, this cycling is necessary for proper lysosomal sorting of acid hydrolases such as CTSD (PubMed:15878329, PubMed:18367545). Acts as a component of the EARP complex that is involved in endocytic recycling. The EARP complex associates with Rab4-positive endosomes and promotes recycling of internalized transferrin receptor (TFRC) to the plasma membrane (PubMed:25799061). .
ENSDARG00000040668	lrrc51	LRRC51	leucine rich repeat containing 51	7.21822	-4.17814	0.00310168	0.0319009
ENSDARG00000095312		ICAM3	intercellular adhesion molecule 2	9.15357	-3.75398	0.00310599	0.0319009			Cell adhesion molecule that functions as a receptor ligand of the signaling receptor ITGAL:ITGB2/LFA-1 (lymphocyte-function associated (LFA) molecule 1) ensuring apoptotic neutrophil phagocytosis by macrophages (PubMed:1448173, PubMed:1448174, PubMed:23775590, PubMed:8325327, PubMed:8459213). Is also a ligand for integrin ITGAD/ITGB2 (PubMed:8777714). Ligand of CD209 on dendritic cells (DC) through an integrin-independent mechanism that requires Ca(2+) and that forms a first contact between DC and resting T cell, facilitating the downstream DC-T cell clustering process and DC-induced proliferation of resting T Cells (PubMed:10721994). .
ENSDARG00000101308	smug1	SMUG1	single-strand-selective monofunctional uracil-DNA glycosylase 1-like	17.1696	-2.9336	0.00310603	0.0319009		Base excision repair	Recognizes base lesions in the genome and initiates base excision DNA repair. Acts as a monofunctional DNA glycosylase specific for uracil (U) residues in DNA with a preference for single-stranded DNA substrates. The activity is greater toward mismatches (U/G) compared to matches (U/A). Excises uracil (U), 5-formyluracil (fU) and uracil derivatives bearing an oxidized group at C5 [5-hydroxyuracil (hoU) and 5-hydroxymethyluracil (hmU)] in ssDNA and dsDNA, but not analogous cytosine derivatives (5-hydroxycytosine and 5-formylcytosine), nor other oxidized bases. The activity is damage-specific and salt-dependent. The substrate preference is the following: ssDNA > dsDNA (G pair) = dsDNA (A pair) at low salt concentration, and dsDNA (G pair) > dsDNA (A pair) > ssDNA at high salt concentration. .
ENSDARG00000101522		CHRNA7;CHRFAM7A	neuronal acetylcholine receptor subunit alpha-7	14.2707	-2.96697	0.00310485	0.0319009		Neuroactive ligand signaling; Calcium signaling pathway
ENSDARG00000117240	kif1ca			32.3631	-2.33947	0.00310637	0.0319009
ENSDARG00000017004	myo10	MYO10	myosin X	34.173	-1.98761	0.0031187	0.0319927		Motor proteins	Myosins are actin-based motor molecules with ATPase activity. Unconventional myosins serve in intracellular movements. MYO10 binds to actin filaments and actin bundles and functions as a plus end-directed motor. Moves with higher velocity and takes larger steps on actin bundles than on single actin filaments (PubMed:27580874). The tail domain binds to membranous compartments containing phosphatidylinositol 3,4,5-trisphosphate or integrins, and mediates cargo transport along actin filaments. Regulates cell shape, cell spreading and cell adhesion. Stimulates the formation and elongation of filopodia. In hippocampal neurons it induces the formation of dendritic filopodia by trafficking the actin-remodeling protein VASP to the tips of filopodia, where it promotes actin elongation. Plays a role in formation of the podosome belt in osteoclasts. .; [Isoform Headless]: Functions as a dominant-negative regulator of isoform 1, suppressing its filopodia-inducing and axon outgrowth-promoting activities. In hippocampal neurons, it increases VASP retention in spine heads to induce spine formation and spine head expansion (By similarity). .
ENSDARG00000102156	si:dkey-264f17.4			17.534	-3.51658	0.00311986	0.0319927
ENSDARG00000116713	nppcl2	NPPC	natriuretic peptide C-like 2	146.948	-1.97868	0.00311978	0.0319927			[CNP-22]: Hormone which plays a role in endochondral ossification through regulation of cartilaginous growth plate chondrocytes proliferation and differentiation (By similarity). May also be vasoactive and natriuretic (PubMed:1672777). Acts by specifically binding and stimulating NPR2 to produce cGMP (PubMed:1672777, PubMed:21098034). Binds the clearance receptor NPR3 (PubMed:11533490). .
ENSDARG00000003631	clockb	CLOCK	clock circadian regulator b	17.0934	-2.53025	0.00313035	0.0320846
ENSDARG00000068417	foxl2b	FOXL2	forkhead box L2b	15.1307	-3.30993	0.00313515	0.0321181
ENSDARG00000012840	alg9	ALG9	ALG9 alpha-1,2-mannosyltransferase	21.0209	-2.94478	0.00313892	0.0321411		N-Glycan biosynthesis; Various types of N-glycan biosynthesis
ENSDARG00000105741	or93a9		odorant receptor, family 93, subfamily A, member 9	51.8784	-2.33833	0.00314049	0.0321415
ENSDARG00000086162	znf385d	ZNF385D		80.1439	-1.41424	0.00315115	0.032235
ENSDARG00000018002	eci1	ECI1	enoyl-CoA delta isomerase 1	8.66316	-4.3559	0.00316953	0.0323244		Fatty acid degradation
ENSDARG00000021408	poglut3	POGLUT3	protein O-glucosyltransferase 3	20.5067	-2.5124	0.00316843	0.0323244			Protein glucosyltransferase that catalyzes the transfer of glucose from UDP-glucose to a serine residue within the consensus sequence peptide C-X-N-T-X-G-S-F-X-C (PubMed:30127001). Can also catalyze the transfer of xylose from UDP-xylose but less efficiently (PubMed:30127001). Specifically targets extracellular EGF repeats of proteins such as NOTCH1, NOTCH3, FBN1, FBN2 and LTBP1 (PubMed:30127001, PubMed:34411563). May regulate the transport of NOTCH1 and NOTCH3 to the plasma membrane and thereby the Notch signaling pathway (PubMed:30127001). .
ENSDARG00000031426	csrnp1a	CSRNP1	cysteine-serine-rich nuclear protein 1a	23.7051	-2.71967	0.00316938	0.0323244			Binds to the consensus sequence 5'-AGAGTG-3' and has transcriptional activator activity (By similarity). May have a tumor-suppressor function. May play a role in apoptosis. .
ENSDARG00000040008	neurod6a	NEUROD6	neuronal differentiation 6a	21.91	-3.02317	0.00316773	0.0323244			Activates E box-dependent transcription in collaboration with TCF3/E47. May be a trans-acting factor involved in the development and maintenance of the mammalian nervous system. Transactivates the promoter of its own gene (By similarity). .
ENSDARG00000043279	aqp12	AQP12A;AQP12B	aquaporin 12	149.708	-2.07162	0.00317065	0.0323244
ENSDARG00000043769	si:ch211-282j17.1		C-type mannose receptor 2-like	4.23033	-4.45547	0.00316546	0.0323244
ENSDARG00000100479	si:dkey-43f9.4		zgc:173720	29.2849	-2.60798	0.00317036	0.0323244
ENSDARG00000100546	or41a1		odorant receptor, family 41, subfamily A, member 1	10.4883	-3.47114	0.00317831	0.0323867
ENSDARG00000091556	tnfsf13		TNF superfamily member 13	19.4677	3.43966	0.00319259	0.0325165		Cytokine-cytokine receptor interaction; Intestinal immune network for IgA production
ENSDARG00000056235	smndc1	SMNDC1	survival motor neuron domain containing 1	16.1976	-1.99336	0.00319874	0.032558			Involved in spliceosome assembly. .
ENSDARG00000077479	msh5	MSH5	mutS homolog 5	10.4167	-3.5825	0.00319977	0.032558			Involved in DNA mismatch repair and meiotic recombination processes. Facilitates crossovers between homologs during meiosis (By similarity). .
ENSDARG00000101080	pwwp2b	PWWP2B	PWWP domain containing 2B	483.094	-1.21182	0.00320284	0.0325736
ENSDARG00000014015	pdia7		protein disulfide isomerase family A, member 7	16.7223	-2.67129	0.00320821	0.0325966		Protein processing in endoplasmic reticulum; Herpes simplex virus 1 infection
ENSDARG00000095198	znf1132			6.49187	-3.43893	0.00320798	0.0325966
ENSDARG00000002968	a1cf	A1CF	apobec1 complementation factor	83.9472	2.37275	0.00321004	0.0325995
ENSDARG00000113834				31.8759	-3.32712	0.0032116	0.0325996
ENSDARG00000057479	hrh2b		histamine receptor H2b	3.56719	-4.95235	0.00321537	0.0326067		Neuroactive ligand signaling; Calcium signaling pathway
ENSDARG00000075952	mbd2		methyl-CpG binding domain protein 2	544.932	0.844106	0.0032154	0.0326067		ATP-dependent chromatin remodeling
ENSDARG00000076247	dlk2	DLK2	delta-like 2 homolog (Drosophila)	11.2618	-4.38519	0.00321729	0.0326102			Regulates adipogenesis. .
ENSDARG00000078101	nlrc9		NLR family CARD domain containing 9	25.0127	-2.80153	0.00322207	0.0326429
ENSDARG00000037244	gpr137	GPR137	G protein-coupled receptor 137	15.4684	-3.58127	0.00322582	0.0326651			Lysosomal integral membrane protein that may regulate MTORC1 complex translocation to lysosomes (PubMed:31036939). May play a role in autophagy (PubMed:31036939). .; May activate Wnt/beta-catenin signaling to modulate epithelial cell function. .
ENSDARG00000096310	taf1c	TAF1C	TATA-box binding protein associated factor, RNA polymerase I subunit C	22.7821	-2.99781	0.00323611	0.0327535			Component of the transcription factor SL1/TIF-IB complex, which is involved in the assembly of the PIC (pre-initiation complex) during RNA polymerase I-dependent transcription. The rate of PIC formation probably is primarily dependent on the rate of association of SL1/TIF-IB with the rDNA promoter. SL1/TIF-IB is involved in stabilization of nucleolar transcription factor 1/UBTF on rDNA. Formation of SL1/TIF-IB excludes the association of TBP with TFIID subunits. Recruits RNA polymerase I to the rRNA gene promoter via interaction with RRN3. .
ENSDARG00000004851	hinfp	HINFP	histone H4 transcription factor	46.1491	-2.26143	0.00324077	0.0327778			Transcriptional repressor that binds to the consensus sequence 5'-CGGACGTT-3' and to the RB1 promoter. Transcriptional activator that promotes histone H4 gene transcription at the G1/S phase transition in conjunction with NPAT. Also activates transcription of the ATM and PRKDC genes. Autoregulates its expression by associating with its own promoter. .
ENSDARG00000096288	si:dkey-163m14.5p		proteinase-activated receptor 1-like	6.08939	-4.22796	0.00324163	0.0327778
ENSDARG00000075766	sccpdha.1	SCCPDH	saccharopine dehydrogenase a, tandem duplicate 1	16.6125	-2.87891	0.00324583	0.0328045			SCCPDH CGI-49
ENSDARG00000099189	abhd5a		abhydrolase domain containing 5, lysophosphatidic acid acyltransferase a	14.7287	-2.72104	0.00324755	0.0328062		Cornified envelope formation
ENSDARG00000044545	zgc:77262		zgc:77262	30.7835	-2.51076	0.00325261	0.0328257
ENSDARG00000068421	ttc9b	TTC9B	tetratricopeptide repeat domain 9B	9.65559	-4.15667	0.00325111	0.0328257			TTC9B
ENSDARG00000092242	chst12b.6	CHST12	carbohydrate sulfotransferase 12b, tandem duplicate 6	3.68702	-4.40811	0.00325543	0.0328384		Glycosaminoglycan biosynthesis - chondroitin sulfate / dermatan sulfate	Catalyzes the transfer of sulfate to position 4 of the N-acetylgalactosamine (GalNAc) residue of chondroitin and desulfated dermatan sulfate. Chondroitin sulfate constitutes the predominant proteoglycan present in cartilage and is distributed on the surfaces of many cells and extracellular matrices. Activity toward partially desulfated dermatan sulfate is however lower. Does not form 4, 6-di-O-sulfated GalNAc when chondroitin sulfate C is used as an acceptor.
ENSDARG00000099339	pacsin3	PACSIN3	protein kinase C and casein kinase substrate in neurons 3	10.4406	-2.41162	0.00326214	0.0328904			Plays a role in endocytosis and regulates internalization of plasma membrane proteins. Overexpression impairs internalization of SLC2A1/GLUT1 and TRPV4 and increases the levels of SLC2A1/GLUT1 and TRPV4 at the cell membrane. Inhibits the TRPV4 calcium channel activity (By similarity). .
ENSDARG00000103732	plp1a	PLP1	proteolipid protein 1a	14.7529	-2.84689	0.00327384	0.0329926			This is the major myelin protein from the central nervous system. It plays an important role in the formation or maintenance of the multilamellar structure of myelin.
ENSDARG00000054096	rbm41	RBM41	RNA binding motif protein 41	15.5614	-2.91337	0.00327676	0.0330061
ENSDARG00000035458	atp2a1l	ATP1A4	ATPase sarcoplasmic/endoplasmic reticulum Ca2+ transporting 1, like	423.976	1.15025	0.00327923	0.0330152		Calcium signaling pathway; Cardiac muscle contraction; Efferocytosis; Adrenergic signaling in cardiomyocytes	This is the catalytic component of the active enzyme, which catalyzes the hydrolysis of ATP coupled with the exchange of sodium and potassium ions across the plasma membrane. This action creates the electrochemical gradient of sodium and potassium ions, providing the energy for active transport of various nutrients. Plays a role in sperm motility.
ENSDARG00000102456	cfhl4	F13B	complement factor H like 4	64.6487	2.53041	0.00328421	0.0330337
ENSDARG00000113562	si:dkey-235d18.7	EZHIP		6.42753	-3.51674	0.00328384	0.0330337			Inhibits PRC2/EED-EZH1 and PRC2/EED-EZH2 complex function by inhibiting EZH1/EZH2 methyltransferase activity, thereby causing down-regulation of histone H3 trimethylation on 'Lys-27' (H3K27me3) (PubMed:29909548, PubMed:30923826, PubMed:31086175, PubMed:31451685). Probably inhibits methyltransferase activity by limiting the stimulatory effect of cofactors such as AEBP2 and JARID2 (PubMed:30923826). Inhibits H3K27me3 deposition during spermatogenesis and oogenesis (By similarity). .
ENSDARG00000098902	ubxn8	UBXN8	UBX domain protein 8	2.97632	-4.60592	0.0032859	0.0330349		Protein processing in endoplasmic reticulum
ENSDARG00000062363	phex	PHEX	phosphate regulating endopeptidase homolog, X-linked	18.5375	-3.01209	0.00329254	0.0330858			Peptidase that cleaves SIBLING (small integrin-binding ligand, N-linked glycoprotein)-derived ASARM peptides, thus regulating their biological activity (PubMed:15664000, PubMed:18162525, PubMed:18597632, PubMed:9593714). Cleaves ASARM peptides between Ser and Glu or Asp residues (PubMed:18597632). Regulates osteogenic cell differentiation and bone mineralization through the cleavage of the MEPE-derived ASARM peptide (PubMed:18597632). Promotes dentin mineralization and renal phosphate reabsorption by cleaving DMP1- and MEPE-derived ASARM peptides (PubMed:18162525, PubMed:18597632). Inhibits the cleavage of MEPE by CTSB/cathepsin B thus preventing MEPE degradation (PubMed:12220505). .	L-lep
ENSDARG00000052178	eif2s1b	EIF2S1	eukaryotic translation initiation factor 2, subunit 1 alpha b	14.6774	-3.66395	0.00329807	0.0331045		Autophagy - animal; Protein processing in endoplasmic reticulum; Mitophagy - animal; Herpes simplex virus 1 infection; Apoptosis
ENSDARG00000061610	ufsp1	UFSP1	UFM1-specific peptidase 1	6.9568	-4.11505	0.00329911	0.0331045
ENSDARG00000095463	si:ch73-90k17.1		si:ch73-90k17.1	21.0333	-3.07931	0.00329625	0.0331045
ENSDARG00000008457	faah2a	FAAH2	fatty acid amide hydrolase 2a	10.8829	-4.12019	0.00330245	0.0331064
ENSDARG00000091287	ebf3b		EBF transcription factor 3b	24.5243	-2.65636	0.00330131	0.0331064
ENSDARG00000114548	U6		U6 spliceosomal RNA	3.48052	-5.21596	0.00330459	0.0331121
ENSDARG00000038686	shld2	SHLD2	shieldin complex subunit 2	19.3102	-2.23643	0.00331015	0.0331361			Component of the shieldin complex, which plays an important role in repair of DNA double-stranded breaks (DSBs) (PubMed:29656893, PubMed:29789392). During G1 and S phase of the cell cycle, the complex functions downstream of TP53BP1 to promote non-homologous end joining (NHEJ) and suppress DNA end resection (PubMed:29656893, PubMed:29789392). Mediates various NHEJ-dependent processes including immunoglobulin class-switch recombination, and fusion of unprotected telomeres (PubMed:29656893). .
ENSDARG00000058003	wfdc1	WFDC1	WAP four-disulfide core domain 1	15.3539	-2.9574	0.00330873	0.0331361
ENSDARG00000068432	si:dkey-56m19.5		si:dkey-56m19.5	20.9775	-2.09151	0.00331303	0.0331399
ENSDARG00000079738	znf219		zinc finger protein 219	300.099	0.811099	0.00331367	0.0331399
ENSDARG00000100011	strn	STRN	striatin, calmodulin binding protein	60.3486	-2.05121	0.00331564	0.0331438
ENSDARG00000057334	cmasa	CMAS	cytidine monophosphate N-acetylneuraminic acid synthetase a	6.96651	-3.26058	0.0033217	0.0331886		Biosynthesis of various nucleotide sugars	Catalyzes the activation of N-acetylneuraminic acid (NeuNAc) to cytidine 5'-monophosphate N-acetylneuraminic acid (CMP-NeuNAc), a substrate required for the addition of sialic acid. Has some activity toward NeuNAc, N-glycolylneuraminic acid (Neu5Gc) or 2-keto-3-deoxy-D-glycero-D-galacto-nononic acid (KDN).
ENSDARG00000058332	krt18a.2		keratin 18a, tandem duplicate 2	6.31481	-4.9204	0.00332827	0.0332385		Cadherin signaling; Cornified envelope formation
ENSDARG00000007196	rae1	RAE1	ribonucleic acid export 1	4.85461	-5.64285	0.00333932	0.0333036		Nucleocytoplasmic transport
ENSDARG00000052150	pbx4	TGIF2LX;TGIF2LY	pre-B-cell leukemia transcription factor 4	8666.63	-1.13155	0.00333779	0.0333036
ENSDARG00000076594	pcdh12	PCDH12	protocadherin 12	27.882	-2.56378	0.00333954	0.0333036		Cadherin signaling
ENSDARG00000053525	enpp7.2	ENPP7	ectonucleotide pyrophosphatase/phosphodiesterase 7, tandem duplicate 2	4.81718	-4.26219	0.00334419	0.0333243
ENSDARG00000074074	rnf26	RNF26	ring finger protein 26	10.4886	-3.06895	0.00334479	0.0333243			E3 ubiquitin-protein ligase that plays a key role in endosome organization by retaining vesicles in the perinuclear cloud (PubMed:27368102). Acts as a platform for perinuclear positioning of the endosomal system by mediating ubiquitination of SQSTM1 through interaction with the ubiquitin conjugating enzyme UBE2J1 (PubMed:27368102, PubMed:33472082). Ubiquitinated SQSTM1 attracts specific vesicle-associated adapters, forming a molecular bridge that restrains cognate vesicles in the perinuclear region and organizes the endosomal pathway for efficient cargo transport (PubMed:27368102, PubMed:33472082). Also acts as a regulator of type I interferon production in response to viral infection by mediating the formation of 'Lys-11'-linked polyubiquitin chains on TMEM173/STING, leading to stabilize TMEM173/STING (PubMed:25254379, PubMed:32614325). Also required to limit type I interferon response by promoting autophagic degradation of IRF3 (PubMed:25254379). .
ENSDARG00000036212	tbc1d5	TBC1D5	TBC1 domain family, member 5	17.4776	-2.93128	0.00335563	0.0333691
ENSDARG00000039719	mrps26	MRPS26	mitochondrial ribosomal protein S26	25.3897	-3.12734	0.00335276	0.0333691
ENSDARG00000098842	si:ch211-129n18.2			11.9595	-2.68049	0.00335503	0.0333691
ENSDARG00000110648		TTC16	tetratricopeptide repeat domain 16	45.0927	-2.58602	0.00335385	0.0333691
ENSDARG00000067668	cep57		centrosomal protein 57	119.199	-2.69562	0.00336085	0.0334052
ENSDARG00000068661	or80a13		odorant receptor, family 80, subfamily A, member 13	15.8234	-2.74462	0.00336655	0.0334302
ENSDARG00000107077			synaptotagmin XIX	8.10849	-3.14471	0.00336542	0.0334302
ENSDARG00000069542	si:dkey-8e10.2		scavenger receptor cysteine-rich type 1 protein M130	4.12213	-4.12688	0.00336974	0.0334462
ENSDARG00000056400	helt	HELT	helt bHLH transcription factor	10.2597	-4.84843	0.00338672	0.0335514
ENSDARG00000069329	drgx	DRGX	dorsal root ganglia homeobox	24.2482	-2.61725	0.00338425	0.0335514			Transcription factor required for the formation of correct projections from nociceptive sensory neurons to the dorsal horn of the spinal cord and normal perception of pain. .
ENSDARG00000101975	si:dkey-225f5.4		si:dkey-225f5.4	15.9247	-3.19204	0.00338655	0.0335514
ENSDARG00000102964	axin1	AXIN1	axin 1	41.6102	-2.05161	0.00338432	0.0335514		Wnt signaling pathway; Cadherin signaling	Component of the beta-catenin destruction complex required for regulating CTNNB1 levels through phosphorylation and ubiquitination, and modulating Wnt-signaling (PubMed:12192039, PubMed:27098453, PubMed:28829046). Controls dorsoventral patterning via two opposing effects; down-regulates CTNNB1 to inhibit the Wnt signaling pathway and ventralize embryos, but also dorsalizes embryos by activating a Wnt-independent JNK signaling pathway (PubMed:12192039). In Wnt signaling, probably facilitates the phosphorylation of CTNNB1 and APC by GSK3B (PubMed:12192039). Likely to function as a tumor suppressor. Enhances TGF-beta signaling by recruiting the RNF111 E3 ubiquitin ligase and promoting the degradation of inhibitory SMAD7 (PubMed:16601693). Also a component of the AXIN1-HIPK2-TP53 complex which controls cell growth, apoptosis and development (PubMed:17210684). Facilitates the phosphorylation of TP53 by HIPK2 upon ultraviolet irradiation (PubMed:17210684). .
ENSDARG00000004049	marcksa	MARCKS	myristoylated alanine-rich protein kinase C substrate a	11.1502	-3.74572	0.00339116	0.0335637
ENSDARG00000016866	eeig1b	EEIG1	estrogen-induced osteoclastogenesis regulator 1b	12.1648	-3.57512	0.00339075	0.0335637			Key component of TNFSF11/RANKL- and TNF-induced osteoclastogenesis pathways, thereby mediates bone resorption in pathological bone loss conditions (By similarity). Required for TNFSF11/RANKL-induced osteoclastogenesis via its interaction with TNFRSF11A/RANK, thereby facilitates the downsteam transcription of NFATC1 and activation of PLCG2 (By similarity). Facilitates recruitment of the transcriptional repressor PRDM1/BLIMP1 to the promoter of the anti-osteoclastogenesis gene IRF8, thereby resulting in transcription of osteoclast differentiation factors (By similarity). May play a role in estrogen action (PubMed:14605097). .
ENSDARG00000052527	mul1	MUL1	mitochondrial E3 ubiquitin protein ligase 1	13.842	-2.77079	0.00339929	0.0336283		Mitophagy - animal
ENSDARG00000015918	dlat	DLAT	dihydrolipoamide S-acetyltransferase (E2 component of pyruvate dehydrogenase complex)	99.9461	1.45453	0.00340849	0.0336877		Pyruvate metabolism; Glycolysis / Gluconeogenesis; Carbon metabolism; Citrate cycle (TCA cycle); Lipoic acid metabolism
ENSDARG00000098603	si:dkeyp-101f3.2			27.1317	-2.21529	0.0034071	0.0336877
ENSDARG00000069833	rhbdl2	RHBDL2	rhomboid, veinlet-like 2 (Drosophila)	31.5224	-2.34699	0.00341461	0.0337323
ENSDARG00000055574	FOXN2	FOXN2	forkhead box N2a	12.839	-3.20891	0.00341898	0.0337437
ENSDARG00000100179	gb:ai877918		expressed sequence AI877918	9.39426	-4.49881	0.00341806	0.0337437
ENSDARG00000104277		CNTN4		19.9753	-2.41627	0.00342094	0.0337473			Contactins mediate cell surface interactions during nervous system development. Has some neurite outgrowth-promoting activity. May be involved in synaptogenesis.
ENSDARG00000095853	si:ch211-57m13.3		uncharacterized LOC103911717	12.6423	-3.47066	0.00342751	0.0337962
ENSDARG00000099579	aldh18a1		aldehyde dehydrogenase 18 family, member A1	38.4512	-2.20986	0.00344083	0.0339116		Arginine and proline metabolism; Biosynthesis of amino acids
ENSDARG00000012144	emc7b	EMC7	ER membrane protein complex subunit 7b	11.5147	-2.3416	0.00346765	0.034144
ENSDARG00000077260	si:dkey-28d5.13		si:dkey-28d5.13	7.61983	-3.52887	0.0034661	0.034144
ENSDARG00000098443	zfand6		zinc finger, AN1-type domain 6	5.66139	-3.94112	0.00346942	0.0341455
ENSDARG00000086849	si:dkey-187k19.2			17.3195	-3.22552	0.0034754	0.0341884
ENSDARG00000002264	mrpl41	MRPL41	mitochondrial ribosomal protein L41	12.0357	-3.22738	0.00347785	0.0341965
ENSDARG00000069252	mixl1	MIXL1	Mix paired-like homeobox	13.4186	-3.45133	0.00347995	0.0342011			Transcription factor that play a central role in proper axial mesendoderm morphogenesis and endoderm formation. Required for efficient differentiation of cells from the primitive streak stage to blood, by acting early in the recruitment and/or expansion of mesodermal progenitors to the hemangioblastic and hematopoietic lineages. Also involved in the morphogenesis of the heart and the gut during embryogenesis. Acts as a negative regulator of brachyury expression (By similarity). .
ENSDARG00000075354	espl1	ESPL1	extra spindle pole bodies like 1, separase	35.5675	-2.18115	0.00348494	0.0342342		Cell cycle; Oocyte meiosis
ENSDARG00000013681	shisa10.1		shisa family member 10, tandem duplicate 1	17.0853	-2.43651	0.00348971	0.034265		p53 signaling pathway
ENSDARG00000025372	admp		anti-dorsalizing morphogenic protein	49.1812	-2.26882	0.00350508	0.0343351		TGF-beta signaling pathway; Cytokine-cytokine receptor interaction
ENSDARG00000038011	cyth4a	CYTH4	cytohesin 4a	17.0164	-2.5703	0.00350991	0.0343351		Endocytosis; Salmonella infection	Promotes guanine-nucleotide exchange on ARF1 and ARF5. Promotes the activation of ARF factors through replacement of GDP with GTP. .
ENSDARG00000038518	snap29	SNAP29	synaptosome associated protein 29	78.3895	-1.95621	0.00350408	0.0343351		Autophagy - animal; Lysosome biogenesis; SNARE interactions in vesicular transport	SNAREs, soluble N-ethylmaleimide-sensitive factor-attachment protein receptors, are essential proteins for fusion of cellular membranes. SNAREs localized on opposing membranes assemble to form a trans-SNARE complex, an extended, parallel four alpha-helical bundle that drives membrane fusion. SNAP29 is a SNARE involved in autophagy through the direct control of autophagosome membrane fusion with the lysososome membrane. Also plays a role in ciliogenesis by regulating membrane fusions. .
ENSDARG00000045586	zgc:172145	FTL;FTMT;FTHL17	zgc:172145	19.5002	-3.21226	0.00350217	0.0343351				R1
ENSDARG00000063177	manf	MANF	mesencephalic astrocyte-derived neurotrophic factor	31.0246	-2.95017	0.00349991	0.0343351
ENSDARG00000071261	zmp:0000001139		zmp:0000001139	4.56713	-4.21369	0.00350559	0.0343351
ENSDARG00000090193	si:ch73-286h23.4			12.4053	-3.12191	0.00350955	0.0343351
ENSDARG00000117577			methionine sulfoxide reductase B3	6.67002	-3.08405	0.00350703	0.0343351
ENSDARG00000040816	uts2r3		urotensin-2 receptor 3	15.4063	-2.96279	0.00352217	0.034439
ENSDARG00000078270	mast4		microtubule associated serine/threonine kinase family member 4	5.54707	-3.96657	0.00352866	0.0344864
ENSDARG00000007323	chmp4bb	CHMP4B;CHMP4BP1	charged multivesicular body protein 4Bb	9.88716	-3.90251	0.0035413	0.0345939		Necroptosis; Endocytosis; Viral life cycle - HIV-1
ENSDARG00000013335	anxa6	ANXA6	annexin A6	7.22734	-3.98178	0.00354638	0.0346161
ENSDARG00000039830	gng5	GNG5;GNG5B	guanine nucleotide binding protein (G protein), gamma 5	9.91509	-3.97062	0.00354687	0.0346161		Neuroactive ligand signaling; Apelin signaling pathway; Hormone signaling
ENSDARG00000094557	nupr1b	NUPR2;NUPR1	nuclear protein 1b	74.3305	-2.50015	0.00355323	0.0346621
ENSDARG00000078841	xkr8.4	XKR8	XK related 8, tandem duplicate 4	10.6398	-3.42581	0.0035557	0.0346701		Efferocytosis	[XK-related protein 8, processed form]: Phospholipid scramblase that promotes phosphatidylserine exposure on apoptotic cell surface (PubMed:23845944, PubMed:25231987). Phosphatidylserine is a specific marker only present at the surface of apoptotic cells and acts as a specific signal for engulfment (PubMed:23845944). Required for the clearance of apoptotic cells, such as engulfment of apoptotic germ cells by Sertoli cells, clearance of senescent neutrophils or regulation of bipolar cell numbers in the retina (By similarity). Has no effect on calcium-induced exposure of phosphatidylserine (PubMed:23845944). Promotes myoblast differentiation and survival (PubMed:28881496). .; (Microbial infection) Incorporated into Ebola virus-like particles, where its phospholipid scramblase activity is required to promote phosphatidylserine exposure on the surface of viral particles (PubMed:29338048). Externalization of phosphatidylserine on the surface of viral particles is required for uptake by host cells (PubMed:29338048). .
ENSDARG00000033971	prrx1a	PRRX1	paired related homeobox 1a	8.24271	-3.13051	0.00355926	0.0346888
ENSDARG00000005210	coro2aa	CORO2A	coronin 2Aa	12.4233	-3.2995	0.00356114	0.034691			CORO2A IR10 WDR2
ENSDARG00000086173	relb	RELB	v-rel avian reticuloendotheliosis viral oncogene homolog B	33.823	-2.31579	0.00356326	0.0346956		MAPK signaling pathway	NF-kappa-B is a pleiotropic transcription factor which is present in almost all cell types and is involved in many biological processed such as inflammation, immunity, differentiation, cell growth, tumorigenesis and apoptosis. NF-kappa-B is a homo- or heterodimeric complex formed by the Rel-like domain-containing proteins RELA/p65, RELB, NFKB1/p105, NFKB1/p50, REL and NFKB2/p52. The dimers bind at kappa-B sites in the DNA of their target genes and the individual dimers have distinct preferences for different kappa-B sites that they can bind with distinguishable affinity and specificity. Different dimer combinations act as transcriptional activators or repressors, respectively. NF-kappa-B is controlled by various mechanisms of post-translational modification and subcellular compartmentalization as well as by interactions with other cofactors or corepressors. NF-kappa-B complexes are held in the cytoplasm in an inactive state complexed with members of the NF-kappa-B inhibitor (I-kappa-B) family. In a conventional activation pathway, I-kappa-B is phosphorylated by I-kappa-B kinases (IKKs) in response to different activators, subsequently degraded thus liberating the active NF-kappa-B complex which translocates to the nucleus. NF-kappa-B heterodimeric RelB-p50 and RelB-p52 complexes are transcriptional activators. RELB neither associates with DNA nor with RELA/p65 or REL. Stimulates promoter activity in the presence of NFKB2/p49. As a member of the NUPR1/RELB/IER3 survival pathway, may provide pancreatic ductal adenocarcinoma with remarkable resistance to cell stress, such as starvation or gemcitabine treatment. Regulates the circadian clock by repressing the transcriptional activator activity of the CLOCK-BMAL1 heterodimer in a CRY1/CRY2 independent manner. Increased repression of the heterodimer is seen in the presence of NFKB2/p52. Is required for both T and B lymphocyte maturation and function (PubMed:26385063). .
ENSDARG00000103952			protein NLRC3-like	13.3352	-2.35632	0.00357063	0.0347512
ENSDARG00000099921	tbce	TBCE	tubulin folding cofactor E	21.2727	-2.26827	0.00357263	0.0347547
ENSDARG00000000019	ube2h	UBE2H	ubiquitin-conjugating enzyme E2H (UBC8 homolog, yeast)	998.761	1.08608	0.00358365	0.034822		Ubiquitin mediated proteolysis
ENSDARG00000058563	ubox5	UBOX5	U-box domain containing 5	21.1865	-3.25179	0.0035842	0.034822		Ubiquitin mediated proteolysis	May have a ubiquitin-protein ligase activity acting as an E3 ubiquitin-protein ligase or as a ubiquitin-ubiquitin ligase promoting elongation of ubiquitin chains on substrates. .
ENSDARG00000060197	atp2c1	ATP2C1	ATPase secretory pathway Ca2+ transporting 1	11.0419	-3.456	0.00358452	0.034822
ENSDARG00000034210	si:dkey-240h12.4		si:dkey-240h12.4	4.28276	-3.13522	0.00358721	0.0348321		Autophagy - animal
ENSDARG00000069494	tmem223	TMEM223	transmembrane protein 223	8.23291	-4.06686	0.00359032	0.0348462			Mitochondrial ribosome-associated protein involved in the first steps of cytochrome c oxidase complex (complex IV) biogenesis (PubMed:34969438). Stimulates the translation of MT-CO1 mRNA and is a constituent of early MT-CO1 assembly intermediates (PubMed:34969438). .
ENSDARG00000037928	ddx42	DDX42	DEAD (Asp-Glu-Ala-Asp) box helicase 42	57.0264	-2.0115	0.00359821	0.0348905			ATP-dependent RNA helicase that binds to partially double-stranded RNAs (dsRNAs) in order to unwind RNA secondary structures (PubMed:16397294). Unwinding is promoted in the presence of single-strand binding proteins (PubMed:16397294). Also mediates RNA duplex formation thereby displacing the single-strand RNA binding protein (PubMed:16397294). ATP and ADP modulate its activity: ATP binding and hydrolysis by DDX42 triggers RNA strand separation, whereas the ADP-bound form of the protein triggers annealing of complementary RNA strands (PubMed:16397294). Required for assembly of the 17S U2 SnRNP complex of the spliceosome, a large ribonucleoprotein complex that removes introns from transcribed pre-mRNAs: DDX42 associates transiently with the SF3B subcomplex of the 17S U2 SnRNP complex and is released after fulfilling its role in the assembly of 17S U2 SnRNP (PubMed:12234937, PubMed:36797247). Involved in the survival of cells by interacting with TP53BP2 and thereby counteracting the apoptosis-stimulating activity of TP53BP2 (PubMed:19377511). Relocalizes TP53BP2 to the cytoplasm (PubMed:19377511). .
ENSDARG00000117641				8.54518	-3.3727	0.00359739	0.0348905
ENSDARG00000110634			uncharacterized LOC100320194	10.8875	-3.11763	0.00360068	0.0348984
ENSDARG00000007630	mkrn2	MKRN2	makorin, ring finger protein, 2	969.516	-1.05094	0.00360525	0.0349105
ENSDARG00000008575	lyst	LYST	lysosomal trafficking regulator	36.5552	-1.99439	0.00360438	0.0349105
ENSDARG00000042159	RFESD	RFESD	uncharacterized LOC559859	4.13784	-5.72278	0.00360947	0.0349353
ENSDARG00000071005	ppp1r3ca	PPP1R3C	protein phosphatase 1, regulatory subunit 3Ca	15.4912	-2.80256	0.00361541	0.0349767		Insulin signaling pathway	Acts as a glycogen-targeting subunit for PP1 and regulates its activity. Activates glycogen synthase, reduces glycogen phosphorylase activity and limits glycogen breakdown. Dramatically increases basal and insulin-stimulated glycogen synthesis upon overexpression in a variety of cell types. .
ENSDARG00000030716	ing4	ING4	inhibitor of growth family, member 4	11.928	-2.88531	0.00362211	0.0349791
ENSDARG00000036136	tipin	TIPIN	timeless interacting protein	63.3634	-2.29663	0.00361762	0.0349791
ENSDARG00000077761	nlgn4xb	NLGN4X;NLGN4Y	neuroligin 4 X-linked b	17.8121	-2.35872	0.00362232	0.0349791		IgSF CAM signaling; Cell adhesion molecule (CAM) interaction
ENSDARG00000097110	fxyd7		FXYD domain containing ion transport regulator 7	9.47971	-3.71921	0.0036191	0.0349791
ENSDARG00000018825	tmem248	TMEM248	transmembrane protein 248	4.39184	-4.10339	0.00363809	0.0351153				L-lep
ENSDARG00000117821				9.68195	-3.18107	0.00364224	0.0351393
ENSDARG00000045563	washc3	WASHC3	WASH complex subunit 3	3.8932	-3.72163	0.00364819	0.0351805		Endocytosis
ENSDARG00000074843	phldb2b	PHLDB2	pleckstrin homology-like domain, family B, member 2b	45.3151	-1.86714	0.00365226	0.0352036
ENSDARG00000001767	slc29a2	SLC29A2	solute carrier family 29 member 2	11.4878	-3.16618	0.00365503	0.0352142		Lysosome biogenesis
ENSDARG00000078075	ilrun	ILRUN	inflammation and lipid regulator with UBA-like and NBR1-like domains	474.078	-1.50854	0.00365918	0.0352219
ENSDARG00000092155	apoc2	APOC2	apolipoprotein C-II	482.402	1.13968	0.00365798	0.0352219
ENSDARG00000044038	zbtb2a	ZBTB2	zinc finger and BTB domain containing 2a	23.0419	-3.31115	0.00366368	0.0352365			May be involved in transcriptional regulation.
ENSDARG00000071298	chrm3b	CHRM3	cholinergic receptor, muscarinic 3b	8.61411	-3.65485	0.00366739	0.0352365		Regulation of actin cytoskeleton; Neuroactive ligand signaling; Calcium signaling pathway	The muscarinic acetylcholine receptor mediates various cellular responses, including inhibition of adenylate cyclase, breakdown of phosphoinositides and modulation of potassium channels through the action of G proteins. Primary transducing effect is Pi turnover. .
ENSDARG00000089914	clint1b	CLINT1	clathrin interactor 1b	21.1697	-3.0975	0.00366721	0.0352365			Binds to membranes enriched in phosphatidylinositol 4,5-bisphosphate (PtdIns(4,5)P2). May have a role in transport via clathrin-coated vesicles from the trans-Golgi network to endosomes. Stimulates clathrin assembly. .
ENSDARG00000091631	si:ch211-197h24.6		si:ch211-197h24.6	9.19275	-3.27814	0.00366499	0.0352365
ENSDARG00000061682	bicc1a	BICC1	BicC family RNA binding protein 1a	67.2602	-1.97196	0.00367039	0.0352492
ENSDARG00000020820	srp68	SRP68	signal recognition particle 68	83.5874	-2.0669	0.00367551	0.0352822		Protein export
ENSDARG00000089404	si:dkey-24p1.7		si:dkey-24p1.7	14.7624	-3.02102	0.0036901	0.0353738
ENSDARG00000099798	mon2	MON2	MON2 homolog, regulator of endosome-to-Golgi trafficking	35.4595	-2.13026	0.00368683	0.0353738			Plays a role in regulating membrane trafficking of cargo proteins. Together with ATP9A and DOP1B, regulates SNX3 retromer-mediated endosomal sorting of WLS away from lysosomal degradation. .
ENSDARG00000104500	fyco1a	FYCO1	FYVE and coiled-coil domain autophagy adaptor 1a	26.4663	-2.32212	0.0036887	0.0353738		Salmonella infection	May mediate microtubule plus end-directed vesicle transport. .
ENSDARG00000002403	nusap1	NUSAP1	nucleolar and spindle associated protein 1	3.45206	-4.63731	0.00369225	0.0353783
ENSDARG00000100229	si:ch211-238e22.5			6.17355	-4.46574	0.00369449	0.0353837
ENSDARG00000087426	adissp	ADISSP	adipose secreted signaling protein a	34.5162	-2.3789	0.00369698	0.0353914			Adipocyte-secreted protein (adipokine) that acts as a key regulator for white adipose tissue (WAT) thermogenesis and glucose homeostasis at least in part through activation of protein kinase A (PKA). .
ENSDARG00000015126	gorasp2	GORASP2	golgi reassembly stacking protein 2	29.5049	-2.35843	0.00370064	0.0354103		Autophagy - animal
ENSDARG00000054794	plcxd3	PLCXD3	phosphatidylinositol-specific phospholipase C, X domain containing 3	17.2838	-2.64838	0.00370443	0.0354304
ENSDARG00000059963	polk	POLK	polymerase (DNA directed) kappa	10.4115	-3.14199	0.0037134	0.0355001		Fanconi anemia pathway	DNA polymerase specifically involved in DNA repair. Plays an important role in translesion synthesis, where the normal high-fidelity DNA polymerases cannot proceed and DNA synthesis stalls. Depending on the context, it inserts the correct base, but causes frequent base transitions, transversions and frameshifts. Lacks 3'-5' proofreading exonuclease activity. Forms a Schiff base with 5'-deoxyribose phosphate at abasic sites, but does not have lyase activity. .
ENSDARG00000030700	ctps1a	CTPS1	CTP synthase 1a	41.4086	-2.17871	0.00371688	0.0355157		Pyrimidine metabolism; Nucleotide metabolism; Biosynthesis of cofactors	CTP synthase involved in the de novo synthesis of CTP, a precursor of DNA, RNA and phospholipids (PubMed:16179339, PubMed:17189248, PubMed:17463002, PubMed:24870241, PubMed:28459447, PubMed:34583994). Catalyzes the ATP-dependent amination of UTP to CTP with either L-glutamine or ammonia as a source of nitrogen (PubMed:16179339, PubMed:24870241, PubMed:28459447, PubMed:34583994). CTPS1 CTP synthase activity plays a crucial role in the proliferation of activated lymphocytes and immunity; additional CTP being required to meet increased demand for DNA, RNA and lipid membrane biosynthesis in proliferating lymphocytes (PubMed:24870241, PubMed:8530356). In addition to CTP synthase activity, also acts as a protein deamidase that catalyzes the side chain deamidation of specific asparagine residues of proteins to aspartate (PubMed:40240600). Acts as a negative regulator of innate immunity by mediating deamidation of 'Asn-85' of IRF3, preventing IRF3 from binding DNA (By similarity). Facilitates chromatin relaxation in response to DNA damage by mediating deamidation of 'Asn-76' and 'Asn-77' of histone H1, thereby promoting subsequent acetylation of histone H1 at 'Lys-75' (H1K75ac), increasing chromatin accessibility to facilitate the recruitment of DNA repair proteins (PubMed:40240600). .
ENSDARG00000088959	pdxka	PDXK	pyridoxal (pyridoxine, vitamin B6) kinase a	3.4142	-5.07337	0.00371841	0.0355157		Biosynthesis of cofactors
ENSDARG00000052859	chp1		calcineurin-like EF-hand protein 1	12.2243	-2.95437	0.00372868	0.0355976
ENSDARG00000023472	ctnnb2	CTNNB1	catenin, beta 2	760.085	-0.875185	0.00373297	0.0356086		Wnt signaling pathway; Salmonella infection; Melanogenesis; Adherens junction; Cadherin signaling; Focal adhesion; IgSF CAM signaling; Bacterial invasion of epithelial cells; Integrin signaling
ENSDARG00000058638	si:ch211-71m22.1	PLSCR5;PLSCR3;PLSCR4;PLSCR2	si:ch211-71m22.1	11.0857	-2.80722	0.00373321	0.0356086
ENSDARG00000056089	nrbp1	NRBP1	nuclear receptor binding protein 1	17.9401	-2.75677	0.00373767	0.0356349			Required for embryonic development (By similarity). Plays a role in intestinal epithelial cell fate and proliferation, thereby involved in the architectural development of the intestine potentially via the regulation of Wnt-responsive genes (By similarity). May play a role in subcellular trafficking between the endoplasmic reticulum and Golgi apparatus through interactions with the Rho-type GTPases (PubMed:11956649). Binding to the NS3 protein of dengue virus type 2 appears to subvert this activity into the alteration of the intracellular membrane structure associated with flaviviral replication (PubMed:15084397). .
ENSDARG00000114386				17.2889	-2.60565	0.00373964	0.0356375
ENSDARG00000021143	rtn1b	RTN1	reticulon 1b	289.636	0.857367	0.00374552	0.0356613
ENSDARG00000062558	rspry1	RSPRY1	ring finger and SPRY domain containing 1	20.566	-2.7837	0.00374491	0.0356613
ENSDARG00000043004	si:dkeyp-117h8.4		si:dkeyp-117h8.4	20.8607	-2.29862	0.00375124	0.0356996
ENSDARG00000105343	klhl33		kelch-like protein 33	44.8255	-2.32861	0.0037553	0.035722
ENSDARG00000030357	amy2al1		amylase alpha 2A-like 1	27.7134	-2.48259	0.00376623	0.0357242		Starch and sucrose metabolism
ENSDARG00000055875	pag1	PAG1	phosphoprotein membrane anchor with glycosphingolipid microdomains 1	32.8428	-2.13237	0.00376277	0.0357242
ENSDARG00000077572	si:ch211-193k19.2		si:ch211-193k19.2	15.4607	-3.18395	0.00376742	0.0357242
ENSDARG00000079219	mfn1b	MFN1	mitofusin 1b	14.3123	-3.23687	0.00375854	0.0357242		Mitophagy - animal; NOD-like receptor signaling pathway
ENSDARG00000086411	srsf10b	SRSF10	serine and arginine rich splicing factor 10b	30.3377	-3.01489	0.00375952	0.0357242			Splicing factor that in its dephosphorylated form acts as a general repressor of pre-mRNA splicing (PubMed:11684676, PubMed:12419250, PubMed:14765198). Seems to interfere with the U1 snRNP 5'-splice recognition of SNRNP70 (PubMed:14765198). Required for splicing repression in M-phase cells and after heat shock (PubMed:14765198). Also acts as a splicing factor that specifically promotes exon skipping during alternative splicing (PubMed:26876937). Interaction with YTHDC1, a RNA-binding protein that recognizes and binds N6-methyladenosine (m6A)-containing RNAs, prevents SRSF10 from binding to its mRNA-binding sites close to m6A-containing regions, leading to inhibit exon skipping during alternative splicing (PubMed:26876937). May be involved in regulation of alternative splicing in neurons, with isoform 1 acting as a positive and isoform 3 as a negative regulator (PubMed:12419250). .
ENSDARG00000092134	rad54b	RAD54B	RAD54 homolog B	9.3395	-3.94176	0.00376354	0.0357242		Homologous recombination	Multifunctional ATPase that could play with RAD54, a redundant role in homologous recombination (HR), a major pathway for repairing DNA double-strand breaks (DSBs), single-stranded DNA (ssDNA) gaps, and stalled or collapsed replication forks (PubMed:11884632, PubMed:16428451). Could act as a molecular motor during the homology search and guide RAD51 ssDNA along a donor dsDNA thereby changing the homology search from the diffusion-based mechanism to a motor-guided mechanism (PubMed:11782437, PubMed:11884632, PubMed:16428451). Once DNA strand exchange occured, could dissociate RAD51 from nucleoprotein filaments formed on dsDNA (By similarity). May also function as a molecular adapter, promoting MDM2-MDM4 heterodimerization to facilitate the ubiquitin-dependent degradation of p53, thereby modulating the cellular decision between cell cycle arrest and progression in response to DNA damage (PubMed:25384516). .
ENSDARG00000102765	lonp1	LONP1	lon peptidase 1, mitochondrial	26.113	-2.05917	0.00376741	0.0357242
ENSDARG00000002600	pcsk1	PCSK1	proprotein convertase subtilisin/kexin type 1	5.27645	-3.648	0.00378031	0.0358303
ENSDARG00000053301	insm1b	INSM1	insulinoma-associated 1b	23.7808	-2.3843	0.00378588	0.0358313			Sequence-specific DNA-binding transcriptional regulator that plays a key role in neurogenesis and neuroendocrine cell differentiation during embryonic and/or fetal development. Binds to the consensus sequence 5'-[TG][TC][TC][TT][GA]GGG[CG]A-3' in target promoters. Acts as a transcriptional repressor of NEUROD1 and INS expression via its interaction with cyclin CCND1 in a cell cycle-independent manner. Negatively regulates skeletal muscle-specific gene expression in endocrine cells of the pituitary by inhibiting the Notch signaling pathway. Represses target gene transcription by recruiting chromatin-modifying factors, such as HDAC1, HDAC2, HDAC3, KDM1A and RCOR1 histone deacetylases. Binds to its own promoter, suggesting autoregulation as a self-control feedback mechanism. Competes with histone H3 for the same binding site on the histone demethylase complex formed by KDM1A and RCOR1, and thereby inhibits demethylation of histone H3 at 'Lys-4' (PubMed:23721412). Promotes the generation and expansion of neuronal basal progenitor cells in the developing neocortex. Involved in the differentiation of endocrine cells of the developing anterior pituitary gland, of the pancreas and intestine, and of sympatho-adrenal cells in the peripheral nervous system. Promotes cell cycle signaling arrest and inhibition of cellular proliferation. .
ENSDARG00000053569	sox3	SOX3	SRY-box transcription factor 3	15.6443	-3.27941	0.00378348	0.0358313			Transcription factor required during the formation of the hypothalamo-pituitary axis. May function as a switch in neuronal development. Keeps neural cells undifferentiated by counteracting the activity of proneural proteins and suppresses neuronal differentiation. Required also within the pharyngeal epithelia for craniofacial morphogenesis. Controls a genetic switch in male development. Is necessary for initiating male sex determination by directing the development of supporting cell precursors (pre-Sertoli cells) as Sertoli rather than granulosa cells (By similarity). .
ENSDARG00000099732	gfra1a	GFRA1	gdnf family receptor alpha 1a	21.0822	-2.81483	0.00378523	0.0358313			Coreceptor for GDNF, a neurotrophic factor that enhances survival and morphological differentiation of dopaminergic neurons and increases their high-affinity dopamine uptake (PubMed:10829012, PubMed:31535977). GDNF-binding leads to autophosphorylation and activation of the RET receptor (PubMed:31535977). .
ENSDARG00000114012			uncharacterized LOC100150106	7.71278	-4.30557	0.00378723	0.0358313
ENSDARG00000056498	crp5		c-reactive protein, pentraxin-related 5	188.982	2.37495	0.00379439	0.0358727
ENSDARG00000057855	mrps31	MRPS31	mitochondrial ribosomal protein S31	12.794	-3.5953	0.00379672	0.0358727
ENSDARG00000059804	retreg3		reticulophagy regulator family member 3	57.5476	-2.20763	0.00379522	0.0358727
ENSDARG00000043716	cldn5a	CLDN5	claudin 5a	14.8111	-2.98511	0.00379974	0.0358851		Tight junction; Cornified envelope formation; Cell adhesion molecule (CAM) interaction
ENSDARG00000095300	mxra7		matrix-remodelling associated 7	6.94917	-3.95944	0.00380972	0.035947
ENSDARG00000110849	rn7sl1-2			205.897	-1.53687	0.00380815	0.035947
ENSDARG00000076056	iyd	IYD	iodotyrosine deiodinase	6.08464	-4.70327	0.00381804	0.0360094
ENSDARG00000093405	casp6a	CASP6	caspase 6, apoptosis-related cysteine peptidase a	9.15016	-3.49934	0.00382224	0.0360329		Apoptosis	Cysteine protease that plays essential roles in programmed cell death, axonal degeneration, development and innate immunity (PubMed:19133298, PubMed:22858542, PubMed:27032039, PubMed:28864531, PubMed:30420425, PubMed:32298652, PubMed:8663580). Acts as a non-canonical executioner caspase during apoptosis: localizes in the nucleus and cleaves the nuclear structural protein NUMA1 and lamin A/LMNA thereby inducing nuclear shrinkage and fragmentation (PubMed:11953316, PubMed:17401638, PubMed:8663580, PubMed:9463409). Lamin-A/LMNA cleavage is required for chromatin condensation and nuclear disassembly during apoptotic execution (PubMed:11953316). Acts as a regulator of liver damage by promoting hepatocyte apoptosis: in absence of phosphorylation by AMP-activated protein kinase (AMPK), catalyzes cleavage of BID, leading to cytochrome c release, thereby participating in nonalcoholic steatohepatitis (PubMed:32029622). Cleaves PARK7/DJ-1 in cells undergoing apoptosis (By similarity). Involved in intrinsic apoptosis by mediating cleavage of RIPK1 (PubMed:22858542). Furthermore, cleaves many transcription factors such as NF-kappa-B and cAMP response element-binding protein/CREBBP (PubMed:10559921, PubMed:14657026). Cleaves phospholipid scramblase proteins XKR4 and XKR9 (By similarity). In addition to apoptosis, involved in different forms of programmed cell death (PubMed:32298652). Plays an essential role in defense against viruses by acting as a central mediator of the ZBP1-mediated pyroptosis, apoptosis, and necroptosis (PANoptosis), independently of its cysteine protease activity (PubMed:32298652). PANoptosis is a unique inflammatory programmed cell death, which provides a molecular scaffold that allows the interactions and activation of machinery required for inflammasome/pyroptosis, apoptosis and necroptosis (PubMed:32298652). Mechanistically, interacts with RIPK3 and enhances the interaction between RIPK3 and ZBP1, leading to ZBP1-mediated inflammasome activation and cell death (PubMed:32298652). Plays an essential role in axon degeneration during axon pruning which is the remodeling of axons during neurogenesis but not apoptosis (By similarity). Regulates B-cell programs both during early development and after antigen stimulation (By similarity). .; (Microbial infection) Proteolytically cleaves the N protein of coronaviruses such as MERS-CoV and SARS-CoV (PubMed:18155731, PubMed:35922005). The cleavage of MERS-CoV N-protein leads to two fragments and modulates coronavirus replication by regulating IFN signaling. The two fragments produced by the cleavage interact with IRF3 inhibiting its nuclear translocation after activation and reduce the expression of IFNB and IFN-stimulated genes (PubMed:35922005). The same mechanism seems to be used by other coronaviruses such as SARS-CoV and SARS-CoV-2 to enhance their replication (PubMed:35922005). .
ENSDARG00000105703	si:dkey-286h2.8			3.73653	-3.89603	0.00382556	0.036048
ENSDARG00000063310	oxr1b	OXR1	oxidation resistance 1b	30.5915	-2.31035	0.00382777	0.0360527
ENSDARG00000070670	crip2		cysteine-rich protein 2	8.00944	-3.6559	0.00382999	0.0360575
ENSDARG00000012234	psme3	PSME3	proteasome activator subunit 3	5.2036	-3.7256	0.00383477	0.0360863			Subunit of the 11S REG-gamma (also called PA28-gamma) proteasome regulator, a doughnut-shaped homoheptamer which associates with the proteasome. 11S REG-gamma activates the trypsin-like catalytic subunit of the proteasome but inhibits the chymotrypsin-like and postglutamyl-preferring (PGPH) subunits. Facilitates the MDM2-p53/TP53 interaction which promotes ubiquitination- and MDM2-dependent proteasomal degradation of p53/TP53, limiting its accumulation and resulting in inhibited apoptosis after DNA damage. May also be involved in cell cycle regulation. Mediates CCAR2 and CHEK2-dependent SIRT1 inhibition (PubMed:25361978). .
ENSDARG00000034940	slc1a7a	SLC1A7	solute carrier family 1 member 7a	4.80184	-3.81283	0.00383819	0.0360918		Neuroactive ligand signaling
ENSDARG00000035309	entpd3	ENTPD3	ectonucleoside triphosphate diphosphohydrolase 3	4.38488	-4.81578	0.00383878	0.0360918		Pyrimidine metabolism; Nucleotide metabolism; Purine metabolism
ENSDARG00000033170	sult2st1	SULT1E1;SULT1A2;SULT1A1;SULT1A3;SULT1A4;SULT2A1	sulfotransferase family 2, cytosolic sulfotransferase 1	34.5489	4.1406	0.00385475	0.0362128		Steroid hormone biosynthesis
ENSDARG00000057983	svopl	SVOPL	SVOP-like	9.71006	-3.09362	0.0038551	0.0362128			SVOPL
ENSDARG00000079876	C2CD4C	C2CD4C	C2 calcium-dependent domain-containing protein 4C	16.3133	-2.61181	0.00386847	0.0362841			C2CD4C FAM148C KIAA1957 NLF3
ENSDARG00000094419	si:ch211-198b21.6			3.34427	-4.38398	0.00386737	0.0362841
ENSDARG00000100000	si:ch211-209l18.8			6.62343	-4.65627	0.00386717	0.0362841
ENSDARG00000102292	si:dkey-12m15.4			5.84181	-4.36893	0.00386959	0.0362841
ENSDARG00000033609	map1lc3a	MAP1LC3A	microtubule-associated protein 1 light chain 3 alpha	14.0785	-3.39623	0.00388521	0.0364143		Autophagy - animal; Apelin signaling pathway; Phagocytosis; Mitophagy - animal; NOD-like receptor signaling pathway	Ubiquitin-like modifier involved in formation of autophagosomal vacuoles (autophagosomes) (PubMed:20713600, PubMed:24290141). While LC3s are involved in elongation of the phagophore membrane, the GABARAP/GATE-16 subfamily is essential for a later stage in autophagosome maturation (PubMed:20713600). Through its interaction with the reticulophagy receptor TEX264, participates in the remodeling of subdomains of the endoplasmic reticulum into autophagosomes upon nutrient stress, which then fuse with lysosomes for endoplasmic reticulum turnover (PubMed:31006537, PubMed:31006538). .
ENSDARG00000105405	ntrnl4		natterin-like protein 4	8.70803	-3.43273	0.00389337	0.0364746
ENSDARG00000096744	si:ch211-105d18.7			7.20445	-3.85262	0.00389587	0.0364817
ENSDARG00000098831	gcdhb	GCDH	glutaryl-CoA dehydrogenase b	19.1976	-2.71397	0.00390058	0.0365096		Lysine degradation; Tryptophan metabolism; Fatty acid degradation
ENSDARG00000032129	gtf2f1	GTF2F1	general transcription factor IIF, polypeptide 1	15.0183	-2.95049	0.00390484	0.0365332		Basal transcription factors
ENSDARG00000009839	fam117bb	FAM117B	family with sequence similarity 117 member Bb	31.0282	-2.7052	0.00390785	0.0365451
ENSDARG00000099099				64.8208	-2.24541	0.00391013	0.0365501
ENSDARG00000003909	ftr01		finTRIM family, member 1	6.35447	-3.53521	0.00392047	0.0365511
ENSDARG00000036629	rps14	RPS14	ribosomal protein S14	324.26	1.03747	0.00391826	0.0365511
ENSDARG00000052649	ube2ia	UBE2I	ubiquitin-conjugating enzyme E2Ia	1124.48	-1.03041	0.00392097	0.0365511		Ubiquitin mediated proteolysis; Nucleocytoplasmic transport
ENSDARG00000095993	znf1073		uncharacterized LOC101885668	3.6747	-4.10896	0.00392038	0.0365511
ENSDARG00000102068	shcbp1		SHC SH2-domain binding protein 1	16.4904	-2.74407	0.0039224	0.0365511
ENSDARG00000104130	rbm26	RBM26	RNA binding motif protein 26	39.5498	-1.874	0.00391657	0.0365511
ENSDARG00000116727		TMEM200C	transmembrane protein 200C, genome duplicate b	42.6437	-2.36894	0.00391519	0.0365511			TMEM200C TTMA
ENSDARG00000035924	dync1li2	DYNC1LI2	dynein, cytoplasmic 1, light intermediate chain 2	28.9938	-2.66303	0.00392763	0.0365837		Salmonella infection; Phagocytosis; Motor proteins
ENSDARG00000040224	krcp		kelch repeat-containing protein	16.482	-2.88426	0.00393113	0.0365839
ENSDARG00000103450				10.8672	-3.02562	0.00393077	0.0365839
ENSDARG00000006062	akap1b	AKAP1	A kinase (PRKA) anchor protein 1b	113.825	-1.61143	0.00393799	0.0366153			Binds to type I and II regulatory subunits of protein kinase A and anchors them to the cytoplasmic face of the mitochondrial outer membrane (By similarity). Involved in mitochondrial-mediated antiviral innate immunity (PubMed:31522117). Promotes translocation of NDUFS1 into mitochondria to regulate mitochondrial membrane respiratory chain NADH dehydrogenase (Complex I) activity (By similarity). .
ENSDARG00000062168	tmem168b	TMEM168	transmembrane protein 168b	23.1958	-2.85195	0.00393789	0.0366153
ENSDARG00000103508	si:dkey-31e10.4			5.84492	-4.13415	0.00394301	0.0366458
ENSDARG00000032866	erh	ERH	ERH mRNA splicing and mitosis factor	6.9668	-3.83203	0.0039533	0.0366956			May have a role in the cell cycle.
ENSDARG00000074508	hap1	HAP1	huntingtin associated protein 1	42.2683	-1.96989	0.00395049	0.0366956			Multifunctional protein that plays a central role in the cellular response to oxidative stress. The two major activities of APEX1 are DNA repair and redox regulation of transcriptional factors (PubMed:11118054, PubMed:11452037, PubMed:15831793, PubMed:18439621, PubMed:18579163, PubMed:21762700, PubMed:24079850, PubMed:8355688, PubMed:9108029, PubMed:9560228). Functions as an apurinic/apyrimidinic (AP) endodeoxyribonuclease in the base excision repair (BER) pathway of DNA lesions induced by oxidative and alkylating agents. Initiates repair of AP sites in DNA by catalyzing hydrolytic incision of the phosphodiester backbone immediately adjacent to the damage, generating a single-strand break with 5'-deoxyribose phosphate and 3'-hydroxyl ends. Also incises at AP sites in the DNA strand of DNA/RNA hybrids, single-stranded DNA regions of R-loop structures, and single-stranded RNA molecules (PubMed:15380100, PubMed:16617147, PubMed:18439621, PubMed:19123919, PubMed:19188445, PubMed:19934257, PubMed:20699270, PubMed:21762700, PubMed:24079850, PubMed:8932375, PubMed:8995436, PubMed:9804799). Operates at switch sites of immunoglobulin (Ig) constant regions where it mediates Ig isotype class switch recombination. Processes AP sites induced by successive action of AICDA and UNG. Generates staggered nicks in opposite DNA strands resulting in the formation of double-strand DNA breaks that are finally resolved via non-homologous end joining repair pathway (By similarity). Has 3'-5' exodeoxyribonuclease activity on mismatched deoxyribonucleotides at the 3' termini of nicked or gapped DNA molecules during short-patch BER (PubMed:11832948, PubMed:1719477). Possesses DNA 3' phosphodiesterase activity capable of removing lesions (such as phosphoglycolate and 8-oxoguanine) blocking the 3' side of DNA strand breaks (PubMed:15831793, PubMed:7516064). Also acts as an endoribonuclease involved in the control of single-stranded RNA metabolism. Plays a role in regulating MYC mRNA turnover by preferentially cleaving in between UA and CA dinucleotides of the MYC coding region determinant (CRD). In association with NMD1, plays a role in the rRNA quality control process during cell cycle progression (PubMed:19188445, PubMed:19401441, PubMed:21762700). Acts as a loading factor for POLB onto non-incised AP sites in DNA and stimulates the 5'-terminal deoxyribose 5'-phosphate (dRp) excision activity of POLB (PubMed:9207062). Exerts reversible nuclear redox activity to regulate DNA binding affinity and transcriptional activity of transcriptional factors by controlling the redox status of their DNA-binding domain, such as the FOS/JUN AP-1 complex after exposure to IR (PubMed:10023679, PubMed:11118054, PubMed:11452037, PubMed:18579163, PubMed:8355688, PubMed:9108029). Involved in calcium-dependent down-regulation of parathyroid hormone (PTH) expression by binding to negative calcium response elements (nCaREs). Together with HNRNPL or the dimer XRCC5/XRCC6, associates with nCaRE, acting as an activator of transcriptional repression (PubMed:11809897, PubMed:14633989, PubMed:8621488). May also play a role in the epigenetic regulation of gene expression by participating in DNA demethylation (PubMed:21496894). Stimulates the YBX1-mediated MDR1 promoter activity, when acetylated at Lys-6 and Lys-7, leading to drug resistance (PubMed:18809583). Plays a role in protection from granzyme-mediated cellular repair leading to cell death (PubMed:18179823). Binds DNA and RNA. Associates, together with YBX1, on the MDR1 promoter. Together with NPM1, associates with rRNA (PubMed:19188445, PubMed:19401441, PubMed:20699270). .
ENSDARG00000103992	si:dkey-146m20.14		NACHT, LRR and PYD domains-containing protein 3-like	10.8272	-2.69431	0.0039536	0.0366956
ENSDARG00000059090	sstr2a	SSTR2	somatostatin receptor 2a	11.691	-3.66692	0.00396138	0.036744		Hormone signaling	Receptor for somatostatin-14 and -28. This receptor is coupled via pertussis toxin sensitive G proteins to inhibition of adenylyl cyclase. In addition it stimulates phosphotyrosine phosphatase and PLC via pertussis toxin insensitive as well as sensitive G proteins. Inhibits calcium entry by suppressing voltage-dependent calcium channels. Acts as the functionally dominant somatostatin receptor in pancreatic alpha- and beta-cells where it mediates the inhibitory effect of somatostatin-14 on hormone secretion. Inhibits cell growth through enhancement of MAPK1 and MAPK2 phosphorylation and subsequent up-regulation of CDKN1B. Stimulates neuronal migration and axon outgrowth and may participate in neuron development and maturation during brain development. Mediates negative regulation of insulin receptor signaling through PTPN6. Inactivates SSTR3 receptor function following heterodimerization. .
ENSDARG00000059247	tmem54a	TMEM54	transmembrane protein 54a	21.0269	-2.45561	0.00396232	0.036744			TMEM54 BCLP CAC1
ENSDARG00000025789	chd4b		chromodomain helicase DNA binding protein 4b	1621.92	1.23933	0.00396969	0.0367962		ATP-dependent chromatin remodeling
ENSDARG00000103346	si:ch211-142b24.6		si:ch211-142b24.6	25.3721	-2.65202	0.00397442	0.0368238
ENSDARG00000103165	si:ch211-147g21.5			618.555	-1.21323	0.00398262	0.0368835
ENSDARG00000024443	gnpda2	GNPDA2	glucosamine-6-phosphate deaminase 2	21.424	-2.56097	0.00398987	0.0369019		Amino sugar and nucleotide sugar metabolism	Catalyzes the reversible conversion of alpha-D-glucosamine 6-phosphate (GlcN-6P) into beta-D-fructose 6-phosphate (Fru-6P) and ammonium ion, a regulatory reaction step in de novo uridine diphosphate-N-acetyl-alpha-D-glucosamine (UDP-GlcNAc) biosynthesis via hexosamine pathway. Deamination is coupled to aldo-keto isomerization mediating the metabolic flux from UDP-GlcNAc toward Fru-6P. At high ammonium level can drive amination and isomerization of Fru-6P toward hexosamines and UDP-GlcNAc synthesis. Has a role in fine tuning the metabolic fluctuations of cytosolic UDP-GlcNAc and their effects on hyaluronan synthesis that occur during tissue remodeling. .
ENSDARG00000054155	pcna	PCNA	proliferating cell nuclear antigen	49.3965	-2.14762	0.00398652	0.0369019		Cell cycle; Tight junction; DNA replication; Base excision repair; Nucleotide excision repair
ENSDARG00000104516	POLR3D	POLR3D	polymerase (RNA) III (DNA directed) polypeptide D	860.78	-1.47543	0.00398981	0.0369019		RNA polymerase	DNA-dependent RNA polymerase catalyzes the transcription of DNA into RNA using the four ribonucleoside triphosphates as substrates (PubMed:12391170, PubMed:20413673, PubMed:33558764, PubMed:34675218, PubMed:35637192). Specific peripheric component of RNA polymerase III (Pol III) which synthesizes small non-coding RNAs including 5S rRNA, snRNAs, tRNAs and miRNAs from at least 500 distinct genomic loci. Assembles with POLR3E/RPC5 forming a subcomplex that binds the Pol III core. Enables recruitment of Pol III at transcription initiation site and drives transcription initiation from both type 2 and type 3 DNA promoters. Required for efficient transcription termination and reinitiation (By similarity) (PubMed:12391170, PubMed:20413673, PubMed:35637192). Pol III plays a key role in sensing and limiting infection by intracellular bacteria and DNA viruses. Acts as nuclear and cytosolic DNA sensor involved in innate immune response. Can sense non-self dsDNA that serves as template for transcription into dsRNA. The non-self RNA polymerase III transcripts, such as Epstein-Barr virus-encoded RNAs (EBERs) induce type I interferon and NF-kappa-B through the RIG-I pathway (PubMed:19609254, PubMed:19631370). .
ENSDARG00000017842	syvn1	SYVN1	synovial apoptosis inhibitor 1, synoviolin	14.7251	-2.85075	0.00399687	0.0369504		Ubiquitin mediated proteolysis; Protein processing in endoplasmic reticulum
ENSDARG00000053568	pstpip1b	PSTPIP1	proline-serine-threonine phosphatase interacting protein 1b	16.8368	-3.03189	0.00400358	0.0369962		NOD-like receptor signaling pathway
ENSDARG00000117727				19.4514	-3.2643	0.00400836	0.0370241
ENSDARG00000052617	raver1	RAVER1	ribonucleoprotein, PTB-binding 1	74.0778	-2.52471	0.00401165	0.0370382
ENSDARG00000041431	slc24a1	SLC24A1	solute carrier family 24 member 1	94.4302	1.94892	0.00401378	0.0370416
ENSDARG00000034063	unm_sa911		un-named sa911	12.6602	-3.37924	0.00401607	0.0370465		NOD-like receptor signaling pathway
ENSDARG00000038882	smc4	SMC4	structural maintenance of chromosomes 4	33.2428	-2.5886	0.00402144	0.0370635			Central component of the condensin complex, a complex required for conversion of interphase chromatin into mitotic-like condense chromosomes. The condensin complex probably introduces positive supercoils into relaxed DNA in the presence of type I topoisomerases and converts nicked DNA into positive knotted forms in the presence of type II topoisomerases. .
ENSDARG00000095462	cela1.2	CELA1	chymotrypsin like elastase family member 1, tandem duplicate 2	211.95	1.85218	0.00401969	0.0370635			Serine proteases that hydrolyze many proteins in addition to elastin. .
ENSDARG00000005945	sart1		spliceosome associated factor 1, recruiter of U4/U6.U5 tri-snRNP	17.9265	-3.07143	0.00402427	0.0370734
ENSDARG00000079036	znfl1k			15.5076	-2.93216	0.0040278	0.0370897
ENSDARG00000074667	akt1s1	AKT1S1	AKT1 substrate 1 (proline-rich)	13.5955	-2.50376	0.00403941	0.0371802		Autophagy - animal; mTOR signaling pathway; Lysosome biogenesis	Negative regulator of the mechanistic target of rapamycin complex 1 (mTORC1), an evolutionarily conserved central nutrient sensor that stimulates anabolic reactions and macromolecule biosynthesis to promote cellular biomass generation and growth (PubMed:17277771, PubMed:17386266, PubMed:17510057, PubMed:29236692). In absence of insulin and nutrients, AKT1S1 associates with the mTORC1 complex and directly inhibits mTORC1 activity by blocking the MTOR substrate-recruitment site (PubMed:29236692). In response to insulin and nutrients, AKT1S1 dissociates from mTORC1 (PubMed:17386266, PubMed:18372248). Its activity is dependent on its phosphorylation state and binding to 14-3-3 (PubMed:16174443, PubMed:18372248). May also play a role in nerve growth factor-mediated neuroprotection (By similarity). .
ENSDARG00000089860	atxn7l1	ATXN7L1	ataxin 7-like 1	4.21331	-3.67253	0.00404354	0.0372019
ENSDARG00000017813	pigs	PIGS	phosphatidylinositol glycan anchor biosynthesis, class S	13.6084	-3.13424	0.00404713	0.0372187		Glycosylphosphatidylinositol (GPI)-anchor biosynthesis
ENSDARG00000063215	lrrc3b	LRRC3B	leucine rich repeat containing 3B	8.25877	-3.45784	0.00405171	0.0372446
ENSDARG00000038910	pccb	PCCB	propionyl-CoA carboxylase subunit beta	10.5637	-3.39279	0.00405351	0.0372448		Carbon metabolism; Glyoxylate and dicarboxylate metabolism; Valine, leucine and isoleucine degradation
ENSDARG00000092154	tex264a	TEX264	testis expressed 264, ER-phagy receptor a	10.5442	-2.71039	0.00406067	0.0372943
ENSDARG00000068719	gmnc	GMNC	geminin coiled-coil domain containing	7.65522	-3.57083	0.00407062	0.0373531			Regulator of DNA replication. Promotes initiation of chromosomal DNA replication by mediating TOPBP1- and CDK2-dependent recruitment of CDC45L onto replication origins (By similarity). .
ENSDARG00000090612			uncharacterized LOC100006557	5.46181	-5.12558	0.00406943	0.0373531
ENSDARG00000038306	tsc22d1	TSC22D1	TSC22 domain family, member 1	68.2151	-1.79708	0.00407339	0.0373622
ENSDARG00000004735	hnrnpub	HNRNPU	heterogeneous nuclear ribonucleoprotein Ub	50.0306	-2.59519	0.00408275	0.037411
ENSDARG00000016964	mcur1	MCUR1	mitochondrial calcium uniporter regulator 1	14.8533	-3.75501	0.00408284	0.037411
ENSDARG00000017901	tln2a	TLN2	talin 2a	24.9727	-2.24492	0.00408583	0.037411		Focal adhesion; Cytoskeleton in muscle cells; Integrin signaling
ENSDARG00000088069		IFIT3;IFIT5;IFIT1;IFIT2;IFIT1B	interferon-induced protein with tetratricopeptide repeats 5	6.75228	-4.6318	0.0040856	0.037411
ENSDARG00000014866	hprt1l	PRTFDC1	hypoxanthine phosphoribosyltransferase 1, like	10.4595	-3.37136	0.00409596	0.0374875		Nucleotide metabolism; Drug metabolism - other enzymes; Purine metabolism
ENSDARG00000092608	si:dkey-262g12.12		si:dkey-262g12.12	30.4343	-2.45892	0.00409812	0.0374909
ENSDARG00000060103	cpeb3	CPEB3	cytoplasmic polyadenylation element binding protein 3	13.0836	-3.73056	0.00410155	0.0374995		Progesterone-mediated oocyte maturation; Oocyte meiosis
ENSDARG00000101575	si:ch73-302a4.5			10.4239	-3.47234	0.00410262	0.0374995
ENSDARG00000035471	si:dkey-220k22.1		si:dkey-220k22.1	26.4243	-2.14574	0.00410754	0.0375282
ENSDARG00000102726	si:dkey-263m6.6			11.4026	-2.97057	0.00411033	0.0375373
ENSDARG00000006584	phf8	PHF8	PHD finger protein 8	210.286	-2.60352	0.00413454	0.0377145			Histone lysine demethylase with selectivity for mono- and dimethylated residues. It plays an essential role in cell cycle progression and rDNA transcription (PubMed:19843542, PubMed:20531378, PubMed:20548336, PubMed:20622854). Demethylates mono- and dimethylated histone H3 'Lys-9' residue (H3K9Me1 and H3K9Me2) and monomethylated histone H4 'Lys-20' residue (H4K20Me1). Acts as a transcription activator as H3K9Me1, H3K9Me2, H3K27Me2 and H4K20Me1 are epigenetic repressive marks (PubMed:20101266, PubMed:20208542, PubMed:20346720, PubMed:20622853, PubMed:20622854). Displays a very low intrinsic activity toward dimethylated H3 'Lys-27' (H3K27Me2) (PubMed:20346720). May also have weak activity toward dimethylated H3 'Lys-36' (H3K36Me2), however, the relevance of this result remains unsure in vivo (PubMed:19843542, PubMed:20023638, PubMed:20346720). Involved in cell cycle progression by being required to control G1-S transition (PubMed:20622854). Acts as a coactivator of rDNA transcription, by activating polymerase I (pol I) mediated transcription of rRNA genes (PubMed:20531378). Specifically binds trimethylated 'Lys-4' of histone H3 (H3K4me3), affecting histone demethylase specificity: has weak activity toward H3K9Me2 in absence of H3K4me3, while it has high activity toward H3K9me2 when binding H3K4me3 (PubMed:20023638, PubMed:20346720, PubMed:20421419). Positively modulates transcription of histone demethylase KDM5C, acting synergistically with transcription factor ARX; synergy may be related to enrichment of histone H3K4me3 in regulatory elements (PubMed:31691806). Required for brain development, probably by regulating expression of neuron-specific genes (By similarity). .
ENSDARG00000019742	tlr4ba		toll-like receptor 4b, duplicate a	16.7264	-2.96206	0.00413511	0.0377145		Necroptosis; Salmonella infection; Phagocytosis; NOD-like receptor signaling pathway; Toll-like receptor signaling pathway
ENSDARG00000102070	tbc1d10aa	TBC1D10A	TBC1 domain family, member 10Aa	59.3192	-1.5972	0.00413492	0.0377145			GTPase-activating protein (GAP) specific for RAB27A and RAB35 (PubMed:16923811, PubMed:30905672). Does not show GAP activity for RAB2A, RAB3A and RAB4A (PubMed:16923811). .
ENSDARG00000063627	bop1	BOP1	BOP1 ribosomal biogenesis factor	32.8586	-2.36305	0.00414163	0.0377576			Component of the PeBoW complex, which is required for maturation of 28S and 5.8S ribosomal RNAs and formation of the 60S ribosome. .
ENSDARG00000104326	si:dkey-183i3.9		si:dkey-183i3.9	23.7944	-2.48564	0.00414673	0.0377877
ENSDARG00000103004	tpra	TPR	translocated promoter region a, nuclear basket protein	11.1439	-2.23861	0.00415071	0.0378076		Nucleocytoplasmic transport	Component of the nuclear pore complex (NPC), a complex required for the trafficking across the nuclear envelope. Functions as a scaffolding element in the nuclear phase of the NPC essential for normal nucleocytoplasmic transport of proteins and mRNAs, plays a role in the establishment of nuclear-peripheral chromatin compartmentalization in interphase, and in the mitotic spindle checkpoint signaling during mitosis. Involved in the quality control and retention of unspliced mRNAs in the nucleus; in association with NUP153, regulates the nuclear export of unspliced mRNA species bearing constitutive transport element (CTE) in a NXF1- and KHDRBS1-independent manner. Negatively regulates both the association of CTE-containing mRNA with large polyribosomes and translation initiation. Does not play any role in Rev response element (RRE)-mediated export of unspliced mRNAs. Implicated in nuclear export of mRNAs transcribed from heat shock gene promoters; associates both with chromatin in the HSP70 promoter and with mRNAs transcribed from this promoter under stress-induced conditions. Modulates the nucleocytoplasmic transport of activated MAPK1/ERK2 and huntingtin/HTT and may serve as a docking site for the XPO1/CRM1-mediated nuclear export complex. According to some authors, plays a limited role in the regulation of nuclear protein export (PubMed:11952838, PubMed:22253824). Also plays a role as a structural and functional element of the perinuclear chromatin distribution; involved in the formation and/or maintenance of NPC-associated perinuclear heterochromatin exclusion zones (HEZs). Finally, acts as a spatial regulator of the spindle-assembly checkpoint (SAC) response ensuring a timely and effective recruitment of spindle checkpoint proteins like MAD1L1 and MAD2L1 to unattached kinetochore during the metaphase-anaphase transition before chromosome congression. Its N-terminus is involved in activation of oncogenic kinases. .
ENSDARG00000086179	si:ch211-171l17.15			8.27462	-3.35844	0.00415305	0.0378125
ENSDARG00000002956	itgam.1	ITGAX	integrin, alpha M (complement component 3 receptor 3 subunit), tandem duplicate 1	3.09249	-3.80414	0.00415768	0.0378383		Regulation of actin cytoskeleton; Phagocytosis; IgSF CAM signaling; Cell adhesion molecule (CAM) interaction; Integrin signaling	Integrin alpha-X/beta-2 is a receptor for fibrinogen. It recognizes the sequence G-P-R in fibrinogen. It mediates cell-cell interaction during inflammatory responses. It is especially important in monocyte adhesion and chemotaxis. Functions as a receptor of the erythrocyte-specific adhesion molecule ICAM4 and mediates erythrophagocytosis (PubMed:16985175). .
ENSDARG00000044254	anxa3b	ANXA3	annexin A3b	4.60574	-4.28927	0.00416332	0.0378598
ENSDARG00000075013	usp45	USP45	ubiquitin specific peptidase 45	7.52738	-3.54925	0.00416364	0.0378598		Polycomb repressive complex	Catalyzes the deubiquitination of SPDL1 (PubMed:30258100). Plays a role in the repair of UV-induced DNA damage via deubiquitination of ERCC1, promoting its recruitment to DNA damage sites (PubMed:25538220). May be involved in the maintenance of photoreceptor function (PubMed:30573563). May play a role in normal retinal development (By similarity). Plays a role in cell migration (PubMed:30258100). .
ENSDARG00000041065	hspb1	HSPB1	heat shock protein, alpha-crystallin-related, 1	451.992	1.27531	0.00417235	0.0379026		MAPK signaling pathway; VEGF signaling pathway	Small heat shock protein which functions as a molecular chaperone probably maintaining denatured proteins in a folding-competent state (PubMed:10383393, PubMed:20178975). Plays a role in stress resistance and actin organization (PubMed:19166925). Through its molecular chaperone activity may regulate numerous biological processes including the phosphorylation and the axonal transport of neurofilament proteins (PubMed:23728742). .
ENSDARG00000078762	tmem169b	TMEM169	transmembrane protein 169b	14.5716	-3.44118	0.00417263	0.0379026			TMEM169
ENSDARG00000105459			histone H3	43.1742	-2.98062	0.00417375	0.0379026
ENSDARG00000087596	si:ch73-95l15.5		palmitoyl-protein thioesterase 2a, tandem duplicate 2	170.68	-1.82068	0.00417876	0.0379317		Lysosome biogenesis; Fatty acid elongation; Fatty acid metabolism
ENSDARG00000021945	ddx23	DDX23	DEAD (Asp-Glu-Ala-Asp) box polypeptide 23	8.10013	-3.30222	0.00418781	0.0379821
ENSDARG00000070352	hoxc12a	HOXC12	homeobox C12a	7.67451	-3.55958	0.00418793	0.0379821
ENSDARG00000087556	pacrg	PACRG	PARK2 co-regulated	32.2017	1.99418	0.00419489	0.0380289
ENSDARG00000098392	ly6pge		lymphocyte antigen 6 family member pge	25.0726	-2.61958	0.00419944	0.0380537
ENSDARG00000069283	ercc8	ERCC8	excision repair cross-complementation group 8	4.60026	-3.91895	0.00420203	0.0380607		Ubiquitin mediated proteolysis; Nucleotide excision repair
ENSDARG00000004906	stip1	STIP1	stress-induced phosphoprotein 1	14.1944	-3.02252	0.00420937	0.0380839			Acts as a co-chaperone for HSP90AA1 (PubMed:27353360). Mediates the association of the molecular chaperones HSPA8/HSC70 and HSP90 (By similarity). .
ENSDARG00000061391	grhl1	GRHL1	grainyhead-like transcription factor 1	15.5463	-3.16374	0.00421002	0.0380839				R1
ENSDARG00000077169	si:ch211-153b23.4		si:ch211-153b23.4	17.0411	-2.44361	0.00420908	0.0380839
ENSDARG00000109683				8.57464	-4.44437	0.00423291	0.0382745
ENSDARG00000077045	scg5	SCG5	secretogranin V	48.1207	4.74035	0.00423977	0.0383148			Acts as a molecular chaperone for PCSK2/PC2, preventing its premature activation in the regulated secretory pathway. Binds to inactive PCSK2 in the endoplasmic reticulum and facilitates its transport from there to later compartments of the secretory pathway where it is proteolytically matured and activated. Also required for cleavage of PCSK2 but does not appear to be involved in its folding. Plays a role in regulating pituitary hormone secretion. The C-terminal peptide inhibits PCSK2 in vitro. .
ENSDARG00000100887	si:dkey-11f4.20		si:dkey-11f4.20	55.3095	-2.16116	0.00424149	0.0383148		IgSF CAM signaling; Cell adhesion molecule (CAM) interaction
ENSDARG00000108530	psmb11a	PSMB11	proteasome 20S subunit beta 11a	13.3637	-3.04696	0.00424282	0.0383148			The proteasome is a multicatalytic proteinase complex which is characterized by its ability to cleave peptides with Arg, Phe, Tyr, Leu, and Glu adjacent to the leaving group at neutral or slightly basic pH. The proteasome has an ATP-dependent proteolytic activity. Incorporated instead of PSMB5 or PSMB8, this unit reduces the chymotrypsin-like activity of the proteasome (By similarity). Plays a pivotal role in development of CD8-positive T cells (By similarity). .
ENSDARG00000100476	si:dkeyp-110c7.4	CBLN3	si:dkeyp-110c7.4	63.4224	1.34796	0.0042472	0.0383378			May be involved in synaptic functions in the CNS. .
ENSDARG00000076820	xkr8.2	XKR8	XK related 8, tandem duplicate 2	27.3312	-2.91704	0.00425416	0.0383841		Efferocytosis	[XK-related protein 8, processed form]: Phospholipid scramblase that promotes phosphatidylserine exposure on apoptotic cell surface (PubMed:23845944, PubMed:25231987). Phosphatidylserine is a specific marker only present at the surface of apoptotic cells and acts as a specific signal for engulfment (PubMed:23845944). Required for the clearance of apoptotic cells, such as engulfment of apoptotic germ cells by Sertoli cells, clearance of senescent neutrophils or regulation of bipolar cell numbers in the retina (By similarity). Has no effect on calcium-induced exposure of phosphatidylserine (PubMed:23845944). Promotes myoblast differentiation and survival (PubMed:28881496). .; (Microbial infection) Incorporated into Ebola virus-like particles, where its phospholipid scramblase activity is required to promote phosphatidylserine exposure on the surface of viral particles (PubMed:29338048). Externalization of phosphatidylserine on the surface of viral particles is required for uptake by host cells (PubMed:29338048). .
ENSDARG00000076186	lrrc3cb		leucine rich repeat containing 3Cb	4.79987	-4.01779	0.00427245	0.0385326
ENSDARG00000016117	exd2	EXD2	exonuclease 3'-5' domain containing 2	36.1176	-2.74793	0.00429526	0.0387158			Exonuclease that has both 3'-5' exoribonuclease and exodeoxyribonuclease activities, depending on the divalent metal cation used as cofactor (PubMed:29335528, PubMed:31127291). In presence of Mg(2+), only shows 3'-5' exoribonuclease activity, while it shows both exoribonuclease and exodeoxyribonuclease activities in presence of Mn(2+) (PubMed:29335528, PubMed:31127291). Acts as an exoribonuclease in mitochondrion, possibly by regulating ATP production and mitochondrial translation (PubMed:29335528). Also involved in the response to DNA damage (PubMed:26807646, PubMed:31255466). Acts as 3'-5' exodeoxyribonuclease for double-strand breaks resection and efficient homologous recombination (PubMed:20603073, PubMed:26807646). Plays a key role in controlling the initial steps of chromosomal break repair, it is recruited to chromatin in a damage-dependent manner and functionally interacts with the MRN complex to accelerate resection through its 3'-5' exonuclease activity, which efficiently processes double-stranded DNA substrates containing nicks (PubMed:26807646). Also involved in response to replicative stress: recruited to stalled forks and is required to stabilize and restart stalled replication forks by restraining excessive fork regression, thereby suppressing their degradation (PubMed:31255466). .
ENSDARG00000034988	asb4	ASB4	ankyrin repeat and SOCS box containing 4	6.35144	-3.29545	0.00429643	0.0387158			Probable substrate-recognition component of a SCF-like ECS (Elongin-Cullin-SOCS-box protein) E3 ubiquitin-protein ligase complex which mediates the ubiquitination and subsequent proteasomal degradation of target proteins. Promotes differentiation and maturation of the vascular lineage by an oxygen-dependent mechanism (By similarity). Also acts as a negative regulator of GPS1, a component of the COP9 signalosome (CSN) multiprotein complex, thereby inhibiting the serine phosphorylation of IRS1 (By similarity). Regulates IRS4 levels by directing its degradation via ubiquitination and thereby decreases the downstream signal of IRS4 (PubMed:21955513). Plays a critical role during early vascular development and proper placentation. Mechanistically, negatively regulates the transcriptional regulator inhibitor of DNA binding 2/ID2 expression through polyubiquitination and proteasome dependent degradation (PubMed:24586788). .
ENSDARG00000100623	trrap	TRRAP	transformation/transcription domain-associated protein	29.9539	-2.0688	0.0043012	0.0387421		ATP-dependent chromatin remodeling
ENSDARG00000038360	thg1l	THG1L	tRNA-histidine guanylyltransferase 1-like	7.02456	-3.5019	0.00431211	0.0388237			Adds a GMP to the 5'-end of tRNA(His) after transcription and RNase P cleavage. This step is essential for proper recognition of the tRNA and for the fidelity of protein synthesis (Probable). Also functions as a guanyl-nucleotide exchange factor/GEF for the MFN1 and MFN2 mitofusins thereby regulating mitochondrial fusion (PubMed:25008184, PubMed:27307223). By regulating both mitochondrial dynamics and bioenergetic function, it contributes to cell survival following oxidative stress (PubMed:25008184, PubMed:27307223). .
ENSDARG00000101170	rab42b		RAB42, member RAS oncogene family	9.12032	-3.61099	0.00432541	0.0389269				R1
ENSDARG00000037061	aldh9a1b	ALDH3A1;ALDH1B1;ALDH3B1	aldehyde dehydrogenase 9 family, member A1b	8.43698	-4.51158	0.0043354	0.0389501		Lysine degradation; Histidine metabolism; Glycerolipid metabolism; Arginine and proline metabolism; Tryptophan metabolism; Pyruvate metabolism; Glycolysis / Gluconeogenesis; beta-Alanine metabolism; Fatty acid degradation; Valine, leucine and isoleucine degradation
ENSDARG00000039754	xpc	XPC	xeroderma pigmentosum, complementation group C	45.1228	-2.34125	0.00433011	0.0389501		Nucleotide excision repair	Involved in global genome nucleotide excision repair (GG-NER) by acting as damage sensing and DNA-binding factor component of the XPC complex (PubMed:10734143, PubMed:10873465, PubMed:12509299, PubMed:12547395, PubMed:19609301, PubMed:19941824, PubMed:20028083, PubMed:20649465, PubMed:20798892, PubMed:9734359). Has only a low DNA repair activity by itself which is stimulated by RAD23B and RAD23A. Has a preference to bind DNA containing a short single-stranded segment but not to damaged oligonucleotides (PubMed:10734143, PubMed:19609301, PubMed:20649465). This feature is proposed to be related to a dynamic sensor function: XPC can rapidly screen duplex DNA for non-hydrogen-bonded bases by forming a transient nucleoprotein intermediate complex which matures into a stable recognition complex through an intrinsic single-stranded DNA-binding activity (PubMed:10734143, PubMed:19609301, PubMed:20649465). The XPC complex is proposed to represent the first factor bound at the sites of DNA damage and together with other core recognition factors, XPA, RPA and the TFIIH complex, is part of the pre-incision (or initial recognition) complex (PubMed:10873465, PubMed:12509299, PubMed:12547395, PubMed:19941824, PubMed:20028083, PubMed:20798892, PubMed:9734359). The XPC complex recognizes a wide spectrum of damaged DNA characterized by distortions of the DNA helix such as single-stranded loops, mismatched bubbles or single-stranded overhangs (PubMed:10873465, PubMed:12509299, PubMed:12547395, PubMed:19941824, PubMed:20028083, PubMed:20798892, PubMed:9734359). The orientation of XPC complex binding appears to be crucial for inducing a productive NER (PubMed:10873465, PubMed:12509299, PubMed:12547395, PubMed:19941824, PubMed:20028083, PubMed:20798892, PubMed:9734359). XPC complex is proposed to recognize and to interact with unpaired bases on the undamaged DNA strand which is followed by recruitment of the TFIIH complex and subsequent scanning for lesions in the opposite strand in a 5'-to-3' direction by the NER machinery (PubMed:10873465, PubMed:12509299, PubMed:12547395, PubMed:19941824, PubMed:20028083, PubMed:20798892, PubMed:9734359). Cyclobutane pyrimidine dimers (CPDs) which are formed upon UV-induced DNA damage esacpe detection by the XPC complex due to a low degree of structural perurbation. Instead they are detected by the UV-DDB complex which in turn recruits and cooperates with the XPC complex in the respective DNA repair (PubMed:10873465, PubMed:12509299, PubMed:12547395, PubMed:19941824, PubMed:20028083, PubMed:20798892, PubMed:9734359). In vitro, the XPC:RAD23B dimer is sufficient to initiate NER; it preferentially binds to cisplatin and UV-damaged double-stranded DNA and also binds to a variety of chemically and structurally diverse DNA adducts (PubMed:20028083). XPC:RAD23B contacts DNA both 5' and 3' of a cisplatin lesion with a preference for the 5' side. XPC:RAD23B induces a bend in DNA upon binding. XPC:RAD23B stimulates the activity of DNA glycosylases TDG and SMUG1 (PubMed:20028083). .; In absence of DNA repair, the XPC complex also acts as a transcription coactivator: XPC interacts with the DNA-binding transcription factor E2F1 at a subset of promoters to recruit KAT2A and histone acetyltransferase complexes (HAT) (PubMed:29973595, PubMed:31527837). KAT2A recruitment specifically promotes acetylation of histone variant H2A.Z.1/H2A.Z, but not H2A.Z.2/H2A.V, thereby promoting expression of target genes (PubMed:31527837). .
ENSDARG00000055570	gpr61	GPR61	G protein-coupled receptor 61	14.4131	-3.70143	0.00433218	0.0389501			Orphan G-protein coupled receptor. Constitutively activates the G(s)-alpha/cAMP signaling pathway (PubMed:28827538). Shows a reciprocal regulatory interaction with the melatonin receptor MTNR1B most likely through receptor heteromerization (PubMed:28827538). May be involved in the regulation of food intake and body weight (By similarity). .
ENSDARG00000104125	ttc6	TTC6	tetratricopeptide repeat domain 6	17.7143	-2.78353	0.00433471	0.0389501			TTC6 C14orf25 NCRNA00291
ENSDARG00000009922	dmbx1a	DMBX1	diencephalon/mesencephalon homeobox 1a	33.7021	-2.41389	0.00434288	0.038984			Functions as a transcriptional repressor. May repress OTX2-mediated transactivation by forming a heterodimer with OTX2 on the P3C (5'-TAATCCGATTA-3') sequence. Required for brain development (By similarity). .
ENSDARG00000095502	si:dkey-286h21.1			6.03279	-8.58132	0.00434285	0.038984
ENSDARG00000005619	nek2	NEK2	NIMA-related kinase 2	35.4995	-2.93658	0.00434476	0.0389842			Protein kinase which is involved in the control of centrosome separation and bipolar spindle formation in mitotic cells and chromatin condensation in meiotic cells. Regulates centrosome separation (essential for the formation of bipolar spindles and high-fidelity chromosome separation) by phosphorylating centrosomal proteins such as CROCC, CEP250 and NINL, resulting in their displacement from the centrosomes. Regulates kinetochore microtubule attachment stability in mitosis via phosphorylation of NDC80. Involved in regulation of mitotic checkpoint protein complex via phosphorylation of CDC20 and MAD2L1. Plays an active role in chromatin condensation during the first meiotic division through phosphorylation of HMGA2. Phosphorylates: PPP1CC; SGO1; NECAB3 and NPM1. Essential for localization of MAD2L1 to kinetochore and MAPK1 and NPM1 to the centrosome. Phosphorylates CEP68 and CNTLN directly or indirectly (PubMed:24554434). NEK2-mediated phosphorylation of CEP68 promotes CEP68 dissociation from the centrosome and its degradation at the onset of mitosis (PubMed:25704143). Involved in the regulation of centrosome disjunction (PubMed:26220856). Phosphorylates CCDC102B either directly or indirectly which causes CCDC102B to dissociate from the centrosome and allows for centrosome separation (PubMed:30404835). .; [Isoform 1]: Phosphorylates and activates NEK11 in G1/S-arrested cells. .; [Isoform 2]: Not present in the nucleolus and, in contrast to isoform 1, does not phosphorylate and activate NEK11 in G1/S-arrested cells. .
ENSDARG00000000349	cfap300	CFAP300	cilia and flagella associated protein 300	3.97599	-8.28568	0.00435169	0.0390059
ENSDARG00000045316	map7d2b	MAP7D2	MAP7 domain containing 2b	135.407	1.53712	0.00434968	0.0390059
ENSDARG00000096240	si:ch1073-299b15.4			55.5074	-2.77277	0.00435274	0.0390059
ENSDARG00000100227	SLC7A1	SLC7A1	solute carrier family 7 member 1b	40.6248	-2.03056	0.00436571	0.0391054			High-affinity, low capacity permease involved in the transport of the cationic amino acids (arginine, lysine and ornithine) in non-hepatic tissues. .
ENSDARG00000097071	si:ch211-66i15.4	CIMAP3	si:ch211-66i15.4	12.6681	4.21978	0.00437067	0.0391333
ENSDARG00000037921	gng13b	GNG13	guanine nucleotide binding protein (G protein), gamma 13b	10.0681	-2.87575	0.00437544	0.0391593		Neuroactive ligand signaling; Apelin signaling pathway; Hormone signaling	Guanine nucleotide-binding proteins (G proteins) are involved as a modulator or transducer in various transmembrane signaling systems. The beta and gamma chains are required for the GTPase activity, for replacement of GDP by GTP, and for G protein-effector interaction.
ENSDARG00000074628	si:dkey-10o6.2		si:dkey-10o6.2	9.36437	-4.3698	0.0043786	0.0391709
ENSDARG00000096764	si:dkey-284m18.1			5.26361	-4.82953	0.00438369	0.0391997
ENSDARG00000097414	si:ch211-106e7.2		si:ch211-106e7.2	52.0505	-2.36401	0.00438615	0.039205
ENSDARG00000004297	irf2bpl	IRF2BPL	interferon regulatory factor 2 binding protein-like	40.8875	-2.33449	0.00440332	0.039328
ENSDARG00000093386	si:dkeyp-82a1.1		si:dkeyp-82a1.1	59.5485	-2.18722	0.00440364	0.039328
ENSDARG00000104899	si:dkey-242k1.4		si:dkey-242k1.4	11.0904	-3.5779	0.00441226	0.0393882
ENSDARG00000052690	arrdc3a	ARRDC3	arrestin domain containing 3a	44.2608	-2.0222	0.00442847	0.0395161
ENSDARG00000005989	rgl1	RGL1	ral guanine nucleotide dissociation stimulator-like 1	52.3472	-1.88952	0.00443944	0.0395973			Probable guanine nucleotide exchange factor.
ENSDARG00000020730	smpd4	SMPD4	sphingomyelin phosphodiesterase 4	23.8633	-2.34025	0.00444663	0.0396445			Catalyzes the hydrolysis of membrane sphingomyelin to form phosphorylcholine and ceramide (PubMed:16517606, PubMed:25180167). It has a relevant role in the homeostasis of membrane sphingolipids, thereby influencing membrane integrity, and endoplasmic reticulum organization and function (PubMed:31495489). May sensitize cells to DNA damage-induced apoptosis (PubMed:18505924). In skeletal muscle, mediates TNF-stimulated oxidant production (By similarity). .
ENSDARG00000057148	mocos		molybdenum cofactor sulfurase	19.1334	-2.70665	0.00445113	0.0396509		Folate biosynthesis
ENSDARG00000096772	si:ch211-221e5.1			4.7681	-4.48035	0.00444928	0.0396509
ENSDARG00000101744	elavl1b	ELAVL1	ELAV like RNA binding protein 1b	19.2834	-1.96155	0.004453	0.0396509
ENSDARG00000077249	gmip	GMIP	GEM interacting protein	12.8863	-2.49499	0.00445741	0.0396734
ENSDARG00000093438	si:ch73-191k20.4		si:ch73-191k20.4	11.6581	-3.73853	0.00446964	0.0397655
ENSDARG00000098650	iqgap3	IQGAP3	IQ motif containing GTPase activating protein 3	114.763	-2.07475	0.00447297	0.0397782		Regulation of actin cytoskeleton	IQGAP3
ENSDARG00000020057	bmpr2b	BMPR2	bone morphogenetic protein receptor, type II b (serine/threonine kinase)	26.6388	-2.23681	0.00448381	0.0398505		TGF-beta signaling pathway; Cytokine-cytokine receptor interaction	On ligand binding, forms a receptor complex consisting of two type II and two type I transmembrane serine/threonine kinases. Type II receptors phosphorylate and activate type I receptors which autophosphorylate, then bind and activate SMAD transcriptional regulators. Can also mediate signaling through the activation of the p38MAPK cascade (PubMed:12045205). Binds to BMP7, BMP2 and, less efficiently, BMP4. Binding is weak but enhanced by the presence of type I receptors for BMPs. Mediates induction of adipogenesis by GDF6. Promotes signaling also by binding to activin A/INHBA (PubMed:24018044). .
ENSDARG00000094495	si:dkey-11d18.2		si:dkey-11d18.2	3.37599	-5.03646	0.00448489	0.0398505
ENSDARG00000006666	bud13	BUD13	BUD13 homolog	15.8929	-3.07447	0.00449534	0.0399078
ENSDARG00000019300	ints7	INTS7	integrator complex subunit 7	10.0338	-3.58976	0.00449654	0.0399078			Component of the integrator complex, a multiprotein complex that terminates RNA polymerase II (Pol II) transcription in the promoter-proximal region of genes (PubMed:33243860, PubMed:38570683). The integrator complex provides a quality checkpoint during transcription elongation by driving premature transcription termination of transcripts that are unfavorably configured for transcriptional elongation: the complex terminates transcription by (1) catalyzing dephosphorylation of the C-terminal domain (CTD) of Pol II subunit POLR2A/RPB1 and SUPT5H/SPT5, (2) degrading the exiting nascent RNA transcript via endonuclease activity and (3) promoting the release of Pol II from bound DNA (PubMed:33243860, PubMed:38570683). The integrator complex is also involved in terminating the synthesis of non-coding Pol II transcripts, such as enhancer RNAs (eRNAs), small nuclear RNAs (snRNAs), telomerase RNAs and long non-coding RNAs (lncRNAs) (PubMed:16239144). May be not involved in the recruitment of cytoplasmic dynein to the nuclear envelope by different components of the INT complex (PubMed:23904267). Plays a role in DNA damage response (DDR) signaling during the S phase (PubMed:21659603). .
ENSDARG00000100908	lcor		ligand dependent nuclear receptor corepressor	13.02	-3.04565	0.00449703	0.0399078		Polycomb repressive complex
ENSDARG00000018688	elk3	ELK3	ETS transcription factor ELK3	358.391	1.12384	0.00451307	0.0399773
ENSDARG00000044072	TATDN3	TATDN3	TatD DNase domain containing 3-like	12.7215	-3.73995	0.00451024	0.0399773
ENSDARG00000057688	ical1	ICA1L	islet cell autoantigen 1-like	14.402	-2.96273	0.0045102	0.0399773			ICA1L ALS2CR14 ALS2CR15
ENSDARG00000061413	sec23ip	SEC23IP	SEC23 interacting protein	40.1295	-2.01536	0.00451436	0.0399773			Plays a role in the organization of endoplasmic reticulum exit sites. Specifically binds to phosphatidylinositol 3-phosphate (PI(3)P), phosphatidylinositol 4-phosphate (PI(4)P) and phosphatidylinositol 5-phosphate (PI(5)P). .
ENSDARG00000073850	hdac7b	HDAC7	histone deacetylase 7b	3.53172	-3.44561	0.00451166	0.0399773
ENSDARG00000099479	SYDE2	SYDE2	synapse defective 1, Rho GTPase, homolog 2 (C. elegans)	16.3246	-2.59742	0.00451725	0.039986			GTPase activator for the Rho-type GTPases by converting them to an inactive GDP-bound state. .
ENSDARG00000100150			uncharacterized LOC103911589	341.388	-1.11995	0.0045212	0.0400041
ENSDARG00000075916	zgc:66472	ZNF160;ZNF665;ZNF497;CTCFL;ZNF48;ZNF785;ZNF347;ZNF84;ZNF282;ZNF764;ZNF747;ZNF688;ZFP92;ZNF208;ZNF91;ZNF473;ZNF420;ZNF594;ZNF574;ZNF184;ZNF107;ZNF729;ZNF99;ZNF689;ZNF569;ZNF181;ZNF302	zgc:66472	13.6444	-2.936	0.00453811	0.0401369
ENSDARG00000020621	ap1b1	AP1B1	adaptor related protein complex 1 subunit beta 1	68.9063	-2.03831	0.00454303	0.0401635		Lysosome biogenesis
ENSDARG00000042010	pklr	PKLR	pyruvate kinase L/R	204.076	1.54267	0.00455238	0.0402293		Pyruvate metabolism; Biosynthesis of amino acids; Glycolysis / Gluconeogenesis; Carbon metabolism	Pyruvate kinase that catalyzes the conversion of phosphoenolpyruvate to pyruvate with the synthesis of ATP, and which plays a key role in glycolysis. .
ENSDARG00000039430	msl2b	MSL2	MSL complex subunit 2b	32.517	-2.52809	0.00455854	0.0402499
ENSDARG00000117218				26.9116	-2.30464	0.00455783	0.0402499
ENSDARG00000009806	smfn	REXO2	small fragment nuclease	8.26714	-3.26574	0.00456892	0.0402805
ENSDARG00000015010	odad1	ODAD1	outer dynein arm docking complex subunit 1	5.00688	-8.48796	0.00456957	0.0402805
ENSDARG00000070781	gjd2b	GJD2	gap junction protein delta 2b	17.9512	-2.70124	0.00456967	0.0402805		Gap junction	One gap junction consists of a cluster of closely packed pairs of transmembrane channels, the connexons, through which materials of low MW diffuse from one cell to a neighboring cell.
ENSDARG00000117654				32.9469	-2.5608	0.00456449	0.0402805
ENSDARG00000062956	dagla	DAGLA	diacylglycerol lipase, alpha	48.1815	-1.79743	0.00457553	0.0403153			Serine hydrolase that hydrolyzes arachidonic acid-esterified diacylglycerols (DAGs) to produce the principal endocannabinoid, 2-arachidonoylglycerol (2-AG) (PubMed:14610053, PubMed:23502535, PubMed:26668358). Preferentially hydrolyzes sn-1 fatty acids from diacylglycerols (DAG) that contain arachidonic acid (AA) esterified at the sn-2 position to biosynthesize 2-AG (PubMed:14610053, PubMed:23502535, PubMed:26668358). Has negligible activity against other lipids including monoacylglycerols and phospholipids (PubMed:14610053). Plays a key role in regulating 2-AG signaling in the central nervous system (CNS). Regulates 2-AG involved in retrograde suppression at central synapses. Supports axonal growth during development and adult neurogenesis. Plays a role for eCB signaling in the physiological regulation of anxiety and depressive behaviors. Also regulates neuroinflammatory responses in the brain, in particular, LPS-induced microglial activation (By similarity). .
ENSDARG00000075621	birc5a	BIRC5	baculoviral IAP repeat containing 5a	15.1344	-3.09326	0.00458023	0.0403398		Apoptosis
ENSDARG00000053104	eeig2a	EEIG2	EEIG family member 2a	12.7815	-3.48665	0.00458488	0.0403638
ENSDARG00000042319	cdca4	CDCA4	cell division cycle associated 4	13.2892	-2.74909	0.00459456	0.0404152
ENSDARG00000099515	ephx4	EPHX4	epoxide hydrolase 4	16.7714	-2.72265	0.0045933	0.0404152			EPHX4 ABHD7 EH4 EPHXRP
ENSDARG00000055837	arhgef1	ARHGEF1	Rho guanine nucleotide exchange factor (GEF) 1	39.007	-1.78303	0.00460808	0.0404834		Regulation of actin cytoskeleton; Vascular smooth muscle contraction	Seems to play a role in the regulation of RhoA GTPase by guanine nucleotide-binding alpha-12 (GNA12) and alpha-13 (GNA13) subunits (PubMed:9641915, PubMed:9641916). Acts as a GTPase-activating protein (GAP) for GNA12 and GNA13, and as guanine nucleotide exchange factor (GEF) for RhoA GTPase (PubMed:30521495, PubMed:8810315, PubMed:9641915, PubMed:9641916). Activated G alpha 13/GNA13 stimulates the RhoGEF activity through interaction with the RGS-like domain (PubMed:9641916). This GEF activity is inhibited by binding to activated GNA12 (PubMed:9641916). Mediates angiotensin-2-induced RhoA activation (PubMed:20098430). In lymphoid follicles, may trigger activation of GNA13 as part of S1PR2-dependent signaling pathway that leads to inhibition of germinal center (GC) B cell growth and migration outside the GC niche. .
ENSDARG00000070131	rpp25l	RPP25L	ribonuclease P/MRP 25 subunit-like	18.7513	-2.52593	0.00460678	0.0404834
ENSDARG00000077853	ttll2	TTLL2	tubulin tyrosine ligase-like family, member 2	10.6034	-2.95051	0.00460585	0.0404834			Probable tubulin polyglutamylase that generates side chains of glutamate on the gamma-carboxyl group of specific glutamate residues within the C-terminal tail of target proteins (By similarity). Similar to TTLL1, may acquire enzymatic activity only in complex with other proteins as it is most likely lacking domains important for autonomous activity (By similarity). Probably involved in the side-chain initiation step of the polyglutamylation reaction rather than the elongation step (By similarity). .
ENSDARG00000001777	nup155	NUP155	nucleoporin 155	1494.33	-1.276	0.00461854	0.0405122		Nucleocytoplasmic transport
ENSDARG00000002082	csnk2a1		casein kinase 2, alpha 1 polypeptide	56.5205	-1.80789	0.00462638	0.0405122		Wnt signaling pathway; Mitophagy - animal; Adherens junction
ENSDARG00000012982	nf1a	NF1	neurofibromin 1a	52.5734	-1.99667	0.00461686	0.0405122		MAPK signaling pathway
ENSDARG00000016318	med7	MED7	mediator complex subunit 7	8.68029	-3.43006	0.00462677	0.0405122			Component of the Mediator complex, a coactivator involved in the regulated transcription of nearly all RNA polymerase II-dependent genes. Mediator functions as a bridge to convey information from gene-specific regulatory proteins to the basal RNA polymerase II transcription machinery. Mediator is recruited to promoters by direct interactions with regulatory proteins and serves as a scaffold for the assembly of a functional preinitiation complex with RNA polymerase II and the general transcription factors.
ENSDARG00000016531	klhl4	KLHL4	kelch-like family member 4	9.16652	-3.41183	0.00461985	0.0405122			KLHL4 KIAA1687
ENSDARG00000056923	dbr1	DBR1	debranching RNA lariats 1	22.3228	-2.33586	0.00462306	0.0405122			Cleaves the 2'-5' phosphodiester linkage at the branch point of excised lariat intron RNA and converts them into linear molecules that can be subsequently degraded, thereby facilitating ribonucleotide turnover (PubMed:10982890, PubMed:16232320, PubMed:2435736). Linked to its role in pre-mRNA processing mechanism, may also participate in retrovirus replication via an RNA lariat intermediate in cDNA synthesis and have an antiviral cell-intrinsic defense function in the brainstem (PubMed:16232320, PubMed:29474921). .
ENSDARG00000098211	wrn	WRN	WRN RecQ like helicase	2.87334	-4.26958	0.00462549	0.0405122
ENSDARG00000115515			si:dkey-257e4.2	9.89631	-4.17737	0.00462262	0.0405122
ENSDARG00000020600	rnf144aa	RNF144A	ring finger protein 144aa	5.53634	-3.46719	0.00463163	0.0405378			E3 ubiquitin-protein ligase which accepts ubiquitin from E2 ubiquitin-conjugating enzymes UBE2L3 and UBE2L6 in the form of a thioester and then directly transfers the ubiquitin to targeted substrates (PubMed:26216882). Mediates the ubiquitination and degradation of the DNA damage kinase PRKDC during DNA damage (PubMed:24979766). Positively regulates DNA virus or exogenous cytosolic DNA-triggered innate immune response by mediating STING1 ubiquitination and increasing its 'Lys-6'-linked ubiquitination and translocation from the endoplasmic reticulum to the Golgi leading to downstream signaling pathways (PubMed:37955227). Plays a positive role in EGF-dependent cell proliferation by prolonging EGF/EGFR signaling during EGF stimulation through EGFR ubiquitination (PubMed:30171075). Increases ERK activity independently of EGFR signaling by promoting polyubiquitination and subsequent degradation of VRK3 in the cytosol (PubMed:33067254). .
ENSDARG00000034107	actl6b	ACTL6B	actin-like 6B	24.3562	1.74875	0.00464989	0.0406808		ATP-dependent chromatin remodeling
ENSDARG00000093997	si:dkey-9i23.15	TMEM109	si:dkey-9i23.15	8.50572	-3.40957	0.00465904	0.0407438			Functions as a voltage-gated monoatomic cation channel permeable to both potassium and calcium (By similarity). Plays a role in the cellular response to DNA damage (PubMed:23542032). .
ENSDARG00000006044	usta	UST	uronyl 2-sulfotransferase a	22.8912	-2.46568	0.00467972	0.0408907		Glycosaminoglycan biosynthesis - chondroitin sulfate / dermatan sulfate
ENSDARG00000105182	ntan1			15.3091	-3.08207	0.00467893	0.0408907
ENSDARG00000045139	ca7	CA7	carbonic anhydrase VII	15.5441	-2.72806	0.00468319	0.0409019		Nitrogen metabolism
ENSDARG00000075521	cpz	CPZ	carboxypeptidase Z	24.5062	-2.66408	0.00468615	0.0409019			Specifically cleaves substrates and peptides with C-terminal basic amino acids, especially those containing C-terminal Arg residues. Probably modulates the Wnt signaling pathway, by cleaving some undefined protein. May play a role in cleavage during prohormone processing. .
ENSDARG00000075948	slco4a1	SLCO4A1	solute carrier organic anion transporter family, member 4A1	8.95294	-3.2625	0.00468684	0.0409019			Organic anion antiporter with apparent broad substrate specificity. Recognizes various substrates including thyroid hormones 3,3',5-triiodo-L-thyronine (T3), L-thyroxine (T4) and 3,3',5'-triiodo-L-thyronine (rT3), conjugated steroids such as estrone 3-sulfate and estradiol 17-beta glucuronide, bile acids such as taurocholate and prostanoids such as prostaglandin E2, likely operating in a tissue-specific manner (PubMed:10873595, PubMed:19129463, PubMed:30343886). May be involved in uptake of metabolites from the circulation into organs such as kidney, liver or placenta. Possibly drives the selective transport of thyroid hormones and estrogens coupled to an outward glutamate gradient across the microvillous membrane of the placenta (PubMed:30343886). The transport mechanism, its electrogenicity and potential tissue-specific counterions remain to be elucidated (Probable). .
ENSDARG00000034883	acbd5a	ACBD5	acyl-CoA binding domain containing 5a	10.8567	-2.96717	0.00469081	0.0409196			Acyl-CoA binding protein which acts as the peroxisome receptor for pexophagy but is dispensable for aggrephagy and nonselective autophagy. Binds medium- and long-chain acyl-CoA esters. .
ENSDARG00000078118	sinhcafl		SIN3-HDAC complex associated factor, like	15.0168	-2.57412	0.00469978	0.0409299
ENSDARG00000097047				5.84487	-3.44362	0.00469838	0.0409299
ENSDARG00000098528	rtn4rl1b	RTN4RL1	reticulon 4 receptor-like 1b	33.7846	-2.1011	0.00469655	0.0409299			Cell surface receptor. Plays a functionally redundant role in postnatal brain development and in regulating axon regeneration in the adult central nervous system. Contributes to normal axon migration across the brain midline and normal formation of the corpus callosum. Protects motoneurons against apoptosis; protection against apoptosis is probably mediated by MAG. Plays a role in inhibiting neurite outgrowth and axon regeneration via its binding to neuronal chondroitin sulfate proteoglycans. Binds heparin (By similarity). Like other family members, plays a role in restricting the number dendritic spines and the number of synapses that are formed during brain development (PubMed:22325200). Signaling mediates activation of Rho and downstream reorganization of the actin cytoskeleton (PubMed:22325200). .
ENSDARG00000111064	Metazoa_SRP			111.783	-2.31146	0.0046943	0.0409299
ENSDARG00000078748	si:ch211-137a8.4		si:ch211-137a8.4	25.3749	-2.4633	0.00470824	0.0409867
ENSDARG00000094868	si:ch73-313l22.2	CABIN1		15.5886	-2.95216	0.0047337	0.0411912
ENSDARG00000044235	si:dkey-36h5.1			22.7824	-3.05305	0.00474178	0.0412445
ENSDARG00000094990	gjc4a.2		gap junction protein gamma 4a.2	319.276	1.08103	0.00475118	0.0413091
ENSDARG00000003811	plxnb2a.1	PLXNB2	plexin b2a, tandem duplicate 1	25.7915	-2.45036	0.00476123	0.0413794			Cell surface receptor for SEMA4C, SEMA4D and SEMA4G that plays an important role in cell-cell signaling (By similarity). Plays a role in glutamatergic synapse development and is required for SEMA4A-mediated excitatory synapse development (By similarity). Binding to class 4 semaphorins promotes downstream activation of RHOA and phosphorylation of ERBB2 at 'Tyr-1248' (By similarity). Also acts as a cell surface receptor for angiogenin (ANG); promoting ANG endocytosis and translocation to the cytoplasm or nucleus (PubMed:29100074, PubMed:32510170). Required for normal differentiation and migration of neuronal cells during brain corticogenesis and for normal embryonic brain development (By similarity). Regulates the migration of cerebellar granule cells in the developing brain (By similarity). Plays a role in RHOA activation and subsequent changes of the actin cytoskeleton (PubMed:12183458). Plays a role in axon guidance, invasive growth and cell migration (PubMed:15184888). May modulate the activity of RAC1 and CDC42 (By similarity). .
ENSDARG00000103049			uncharacterized LOC103911752	9.73176	-3.2008	0.0047748	0.0414802
ENSDARG00000091970	ms4a17a.3	MS4A18;MS4A10;MS4A14;MS4A1;MS4A2;MS4A13;MS4A6E;MS4A6A;MS4A15;MS4A5;MS4A7	membrane-spanning 4-domains, subfamily A, member 17A.3	12.5124	-3.13409	0.00478407	0.0415436
ENSDARG00000073848	arhgef7b	ARHGEF7	Rho guanine nucleotide exchange factor (GEF) 7b	20.4427	-2.71347	0.00479015	0.0415792		Regulation of actin cytoskeleton
ENSDARG00000074004	stac	STAC	SH3 and cysteine rich domain	12.7235	-3.81776	0.00480126	0.0416584			Promotes expression of the ion channel CACNA1H at the cell membrane, and thereby contributes to the regulation of channel activity. Plays a minor and redundant role in promoting the expression of calcium channel CACNA1S at the cell membrane, and thereby contributes to increased channel activity. Slows down the inactivation rate of the calcium channel CACNA1C. .
ENSDARG00000074540	gpr63	GPR63	G protein-coupled receptor 63	50.2179	-2.12398	0.0048045	0.0416693			Orphan receptor. May play a role in brain function.
ENSDARG00000104076	rnf126	RNF126	ring finger protein 126	464.627	-0.953032	0.00482955	0.0418521
ENSDARG00000112210	Metazoa_SRP			145.125	-1.31516	0.00482867	0.0418521
ENSDARG00000005015	tspy	TSPYL4;TSPYL2;SETSIP;TSPY4;TSPY10;TSPY9;TSPY3;TSPY8;TSPY2;TSPY1;TSPYL6;NAP1L2;NAP1L5;TSPYL5;NAP1L3;TSPYL1	testis specific protein Y-linked	34.5521	-2.63629	0.00483575	0.0418886
ENSDARG00000053475	ngb	NGB	neuroglobin	22.7275	-2.34852	0.0048414	0.0419203
ENSDARG00000062688	gpnmb	GPNMB	glycoprotein (transmembrane) nmb	48.7999	-1.96368	0.00486522	0.0420918
ENSDARG00000092001	si:dkey-42h23.2			4.42655	-4.56147	0.00486443	0.0420918
ENSDARG00000017720	si:ch211-106h11.1	LRRC8E	si:ch211-106h11.1	16.3783	-2.82486	0.00487166	0.0421303			Non-essential component of the volume-regulated anion channel (VRAC, also named VSOAC channel), an anion channel required to maintain a constant cell volume in response to extracellular or intracellular osmotic changes (PubMed:24790029, PubMed:26824658, PubMed:28193731). The VRAC channel conducts iodide better than chloride and can also conduct organic osmolytes like taurine (PubMed:24790029, PubMed:26824658). Mediates efflux of amino acids, such as aspartate, in response to osmotic stress (PubMed:28193731). The VRAC channel also mediates transport of immunoreactive cyclic dinucleotide GMP-AMP (2'-3'-cGAMP), an immune messenger produced in response to DNA virus in the cytosol (PubMed:33171122). Channel activity requires LRRC8A plus at least one other family member (LRRC8B, LRRC8C, LRRC8D or LRRC8E); channel characteristics depend on the precise subunit composition (PubMed:24790029, PubMed:26824658, PubMed:28193731). Also plays a role in lysosome homeostasis by forming functional lysosomal VRAC channels in response to low cytoplasmic ionic strength condition: lysosomal VRAC channels are necessary for the formation of large lysosome-derived vacuoles, which store and then expel excess water to maintain cytosolic water homeostasis (PubMed:33139539). .
ENSDARG00000059406	raf1b	RAF1	Raf-1 proto-oncogene, serine/threonine kinase b	3655.84	-0.786814	0.00488131	0.042179		Autophagy - animal; mTOR signaling pathway; Regulation of actin cytoskeleton; Insulin signaling pathway; MAPK signaling pathway; Apelin signaling pathway; FoxO signaling pathway; Salmonella infection; Melanogenesis; Cellular senescence; Progesterone-mediated oocyte maturation; Cadherin signaling; Focal adhesion; Gap junction; ErbB signaling pathway; Apoptosis; VEGF signaling pathway; GnRH signaling pathway; Vascular smooth muscle contraction
ENSDARG00000110877		NRTN	uncharacterized LOC103910147	8.43818	-3.18382	0.00488009	0.042179		MAPK signaling pathway	Growth factor that supports the survival of sympathetic neurons in culture (PubMed:8945474). May regulate the development and maintenance of the CNS (PubMed:8945474). Involved in the development of the neural crest (PubMed:15242795). Might control the size of non-neuronal cell population such as haemopoietic cells (PubMed:8945474). Acts by binding to its coreceptor, GFRA2, leading to autophosphorylation and activation of the RET receptor (PubMed:10829012, PubMed:29414779, PubMed:31535977). Heparan sulfate-binding is required for signaling (PubMed:29414779). .
ENSDARG00000019228	mogat2	MOGAT2	monoacylglycerol O-acyltransferase 2	4.48208	-3.99182	0.00488395	0.0421845		Glycerolipid metabolism
ENSDARG00000075827	f7i	F7	coagulation factor VIIi	11.7901	-3.45403	0.0048994	0.0423006			Initiates the extrinsic pathway of blood coagulation. Serine protease that circulates in the blood in a zymogen form. Factor VII is converted to factor VIIa by factor Xa, factor XIIa, factor IXa, or thrombin by minor proteolysis. In the presence of tissue factor and calcium ions, factor VIIa then converts factor X to factor Xa by limited proteolysis. Factor VIIa also converts factor IX to factor IXa in the presence of tissue factor and calcium (PubMed:271951). .
ENSDARG00000016765	scamp3	SCAMP3	secretory carrier membrane protein 3	8.83133	-3.11396	0.00490827	0.0423126			Functions in post-Golgi recycling pathways. Acts as a recycling carrier to the cell surface.
ENSDARG00000042845	oxt	AVP;OXT	oxytocin	6.20985	-4.32839	0.00490821	0.0423126		Hormone signaling
ENSDARG00000043934	il17a/f2		interleukin 17a/f2	5.55123	-5.15203	0.00490884	0.0423126
ENSDARG00000095605				5.93554	-4.33481	0.00490845	0.0423126
ENSDARG00000075022	si:ch211-93e11.8			284.298	-1.97331	0.00491777	0.0423639
ENSDARG00000092610	lamp1b		lysosomal associated membrane protein 1b	19.799	-2.59432	0.00491882	0.0423639		Autophagy - animal; Phagocytosis; Lysosome biogenesis
ENSDARG00000076811	ganabb	GANAB	glucosidase II alpha subunit b	27.2104	-2.62948	0.00492668	0.0424142		Protein processing in endoplasmic reticulum; N-Glycan biosynthesis
ENSDARG00000079294	or70b1		olfactory receptor, family 70, subfamily B, member 1	6.16807	-3.57667	0.00494788	0.0425793
ENSDARG00000037353	frs2b	FRS2	fibroblast growth factor receptor substrate 2b	16.5701	-2.32559	0.00496259	0.0426884			Adapter protein that links activated FGR and NGF receptors to downstream signaling pathways. Plays an important role in the activation of MAP kinases and in the phosphorylation of PIK3R1, the regulatory subunit of phosphatidylinositol 3-kinase, in response to ligand-mediated activation of FGFR1. Modulates signaling via SHC1 by competing for a common binding site on NTRK1. .
ENSDARG00000013023	nsun3	NSUN3	NOP2/Sun RNA methyltransferase 3	7.64796	-3.19589	0.00497527	0.04278
ENSDARG00000092070	si:ch211-15j1.3			10.1958	-3.86023	0.00497781	0.0427844
ENSDARG00000100246	si:ch73-264i18.3		si:ch73-264i18.3	7.57491	-3.47299	0.00498062	0.042791
ENSDARG00000023152	wdr73	WDR73	WD repeat domain 73	18.1216	-2.89817	0.00498896	0.0427941
ENSDARG00000075732	taf4b	TAF4B	TAF4B RNA polymerase II, TATA box binding protein (TBP)-associated factor	14.0543	-3.03391	0.00498752	0.0427941		Basal transcription factors
ENSDARG00000078391	fam98a	FAM98A;FAM98C	family with sequence similarity 98 member A	15.0958	-2.57303	0.00498729	0.0427941
ENSDARG00000100889	galnt18a	GALNT18	UDP-N-acetyl-alpha-D-galactosamine:polypeptide N-acetylgalactosaminyltransferase 18a	5.77014	-3.5425	0.00498912	0.0427941		Mucin type O-glycan biosynthesis	Catalyzes the initial reaction in O-linked oligosaccharide biosynthesis, the transfer of an N-acetyl-D-galactosamine (GalNAc) residue from UDP-GalNAc to a serine or threonine residue on the protein receptor. .
ENSDARG00000103046	rest	REST	RE1-silencing transcription factor	120.516	-1.88793	0.00500444	0.042908
ENSDARG00000008278	rcor2	RCOR2	REST corepressor 2	31.9931	-2.32066	0.00501703	0.0429809			May act as a component of a corepressor complex that represses transcription. .
ENSDARG00000075725	cep152	CEP152	centrosomal protein 152	42.2683	-1.92068	0.00501633	0.0429809
ENSDARG00000044524	def6b	DEF6	DEF6 guanine nucleotide exchange factor b	30.818	-2.74735	0.00502006	0.0429894			Host-defense peptide that contributes to intestinal innate immunity and mediates homeostasis at mucosal surfaces by forming higher-order oligomers that capture bacteria and prevent microbial invasion of the epithelium (PubMed:15616305, PubMed:17088326, PubMed:25158166, PubMed:25354318, PubMed:28026958). After binding to bacterial surface proteins, undergoes ordered self-assembly to form fibril-like nanonets that surround and entangle bacteria and thereby prevent bacterial invasion across the epithelial barrier (PubMed:22722251). Entangles and agglutinates Gram-negative bacteria, such as E.coli, S.typhimurium and Y.enterocolitica, and Gram-positive bacteria such as L.monocytogenes, thereby protecting the intestine against invasion by enteric bacterial pathogens (PubMed:22722251, PubMed:25158166, PubMed:27076903). Blocks adhesion of C.albicans to intestinal epithelial cells and thereby suppresses fungal invasion of epithelial cells and biofilm formation (PubMed:28026958). Under reducing conditions and in an acidic environment similar to the intestinal milieu, exhibits inhibitory activity against anaerobic bacteria such as B.adolescentis, L.acidophilus and B.breve, as well as B.longum and S.thermophilus, possibly by leading to alterations in bacterial cell envelope structures (PubMed:25354318). The disulfide-linked oxidized form exhibits negligible antimicrobial activity against Gram-negative and Gram-positive bacteria, as compared to the enteric defensin DEFA5 (PubMed:15616305, PubMed:17088326). .
ENSDARG00000088524	acot17		acyl-CoA thioesterase 17	10.4066	-3.34749	0.00502234	0.0429914
ENSDARG00000091799	fam217bb	FAM217A;FAM217B	family with sequence similarity 217 member Bb	23.1904	-2.57539	0.00502483	0.0429952
ENSDARG00000060168	fhip2a	FHIP2A	FHF complex subunit HOOK interacting protein 2	8.44643	-3.59046	0.00503539	0.043068			Required for proper functioning of the nervous system. .
ENSDARG00000020929	fam49ba	CYRIB	family with sequence similarity 49 member Ba	11.3998	-3.00446	0.00503797	0.0430726			Negatively regulates RAC1 signaling and RAC1-driven cytoskeletal remodeling (PubMed:30250061, PubMed:31285585). Regulates chemotaxis, cell migration and epithelial polarization by controlling the polarity, plasticity, duration and extent of protrusions. Limits Rac1 mediated activation of the Scar/WAVE complex, focuses protrusion signals and regulates pseudopod complexity by inhibiting Scar/WAVE-induced actin polymerization (PubMed:30250061). Protects against Salmonella bacterial infection. Attenuates processes such as macropinocytosis, phagocytosis and cell migration and restrict sopE-mediated bacterial entry (PubMed:31285585). Also restricts infection mediated by Mycobacterium tuberculosis and Listeria monocytogenes (By similarity). Involved in the regulation of mitochondrial dynamics and oxidative stress (PubMed:29059164). .
ENSDARG00000008068	tma16	TMA16	translation machinery associated 16 homolog	10.7671	-3.26752	0.0050425	0.0430786			Involved in the biogenesis of the 60S ribosomal subunit in the nucleus. .
ENSDARG00000096101	si:ch211-10m5.3			6.28638	-3.63018	0.00504277	0.0430786
ENSDARG00000092873	atp5mj		ATP synthase membrane subunit j	904.27	1.02737	0.00504774	0.0431035
ENSDARG00000069464	cox7a1		cytochrome c oxidase subunit 7A1	449.589	1.41957	0.00505197	0.0431102		Oxidative phosphorylation; Cardiac muscle contraction
ENSDARG00000095417	or62b3		odorant receptor, family 62, subfamily B, member 3	26.9984	-2.87764	0.00505262	0.0431102
ENSDARG00000007990	wt1b		WT1 transcription factor b	15.227	-3.282	0.00506079	0.0431624
ENSDARG00000055377	gnb5b	GNB5	guanine nucleotide binding protein (G protein), beta 5b	5.32739	-3.90431	0.00506772	0.043204		Neuroactive ligand signaling; Apelin signaling pathway; Hormone signaling
ENSDARG00000030896	foxq1a	FOXQ1	forkhead box Q1a	14.5444	-3.18672	0.00507361	0.0432367			Plays a role in hair follicle differentiation. .	NS
ENSDARG00000011519	myl4	MYL3;MYL4	myosin, light chain 4, alkali; atrial, embryonic	24.7133	-2.86198	0.00507723	0.04325		Apelin signaling pathway; Motor proteins; Cardiac muscle contraction; Cytoskeleton in muscle cells; Adrenergic signaling in cardiomyocytes
ENSDARG00000007429	ndor1	NDOR1	NADPH dependent diflavin oxidoreductase 1	5.5926	-3.86237	0.00508536	0.0432667
ENSDARG00000051798	brd1b	BRD1	bromodomain containing 1b	91.3894	-1.50965	0.00508406	0.0432667
ENSDARG00000109968				19.7612	-3.0526	0.00508207	0.0432667
ENSDARG00000032435	itga9	ITGA9	integrin, alpha 9	11.4499	-2.83244	0.00509081	0.0432853		Regulation of actin cytoskeleton; Focal adhesion; Cytoskeleton in muscle cells; Cell adhesion molecule (CAM) interaction; Integrin signaling	Integrin alpha-9/beta-1 (ITGA9:ITGB1) is a receptor for VCAM1, cytotactin and osteopontin. It recognizes the sequence A-E-I-D-G-I-E-L in cytotactin. ITGA9:ITGB1 may play a crucial role in SVEP1/polydom-mediated myoblast cell adhesion (By similarity). Integrin ITGA9:ITGB1 represses PRKCA-mediated L-type voltage-gated channel Ca(2+) influx and ROCK-mediated calcium sensitivity in vascular smooth muscle cells via its interaction with SVEP1, thereby inhibiting vasocontraction (PubMed:35802072). .
ENSDARG00000079949	supt16h	SUPT16H	SPT16 homolog, facilitates chromatin remodeling subunit	287.415	-0.922198	0.00509166	0.0432853
ENSDARG00000099791	pdk3b	PDK3	pyruvate dehydrogenase kinase, isozyme 3b	4.17816	-4.55549	0.0051045	0.0433769
ENSDARG00000018671	si:ch211-262i1.4		si:ch211-262i1.4	6.45542	-4.20126	0.00511548	0.0434527
ENSDARG00000099743	zgc:113019	THAP6	zgc:113019	3.6028	-4.02726	0.00512984	0.043557			THAP6
ENSDARG00000016886	dnajb9b	DNAJB9	DnaJ heat shock protein family (Hsp40) member B9b	6.1539	-3.53887	0.0051473	0.0436525
ENSDARG00000021225	prkci	PRKCI	protein kinase C, iota	37.2796	-2.17362	0.00514365	0.0436525		Insulin signaling pathway; Endocytosis; Tight junction; IgSF CAM signaling
ENSDARG00000042489	thap12a	THAP12	THAP domain containing 12a	20.5469	-2.97607	0.00514685	0.0436525
ENSDARG00000062302	znf652	ZNF652	zinc finger protein 652	24.7719	-2.98965	0.00515304	0.0436835
ENSDARG00000007217	wdr55	WDR55	WD repeat domain 55	26.9487	-2.61892	0.00516045	0.0436935			Nucleolar protein that acts as a modulator of rRNA synthesis. Plays a central role during organogenesis (By similarity). .
ENSDARG00000087393	prr11	PRR11	proline rich 11	17.8801	-2.96028	0.00515696	0.0436935			Plays a critical role in cell cycle progression. .
ENSDARG00000090213	rheb			38.2173	-1.96376	0.00515963	0.0436935
ENSDARG00000051854	cdt1	CDT1	chromatin licensing and DNA replication factor 1	31.0492	-2.65376	0.00516778	0.0437203		Cell cycle
ENSDARG00000097429	si:dkey-192l18.11			9.14655	-3.50316	0.0051667	0.0437203
ENSDARG00000017010	scamp2l	SCAMP2	secretory carrier membrane protein 2, like	24.9464	-3.10923	0.00517411	0.0437563
ENSDARG00000101935	si:ch211-195b11.4			8.79025	-6.31064	0.00517737	0.0437663
ENSDARG00000068869	hspa12a.1		heat shock protein family A (Hsp70) member 12A.3	18.9183	-2.77294	0.00518316	0.0437976
ENSDARG00000110627	zgc:171310		uncharacterized LOC110437816	22.5728	-3.41308	0.00519374	0.0438693
ENSDARG00000002607	unm_sa1614		un-named sa1614	16.9098	-2.08396	0.00520116	0.0439144		Endocytosis
ENSDARG00000006477	ddi2	DDI2;DDI1	DNA-damage inducible protein 2	31.2543	-2.0285	0.00520536	0.0439322
ENSDARG00000068110		KCNJ4	potassium inwardly rectifying channel subfamily J member 4	60.9847	-2.08495	0.0052128	0.0439597			Inward rectifier potassium channels are characterized by a greater tendency to allow potassium to flow into the cell rather than out of it. Their voltage dependence is regulated by the concentration of extracellular potassium; as external potassium is raised, the voltage range of the channel opening shifts to more positive voltages. The inward rectification is mainly due to the blockage of outward current by internal magnesium. Can be blocked by extracellular barium and cesium. .
ENSDARG00000087099	si:ch73-106k19.5		si:ch73-106k19.5	13.8889	-3.36049	0.0052112	0.0439597
ENSDARG00000093874	si:dkey-196j8.2			16.8981	-2.86754	0.00522347	0.0440191
ENSDARG00000103823	rbms1b			142.55	1.23479	0.00522403	0.0440191
ENSDARG00000093015	si:ch211-174j14.2		si:ch211-174j14.2	5.15834	-3.32787	0.00523463	0.0440908
ENSDARG00000027590	septin2	SEPTIN2	septin 2	8.06334	-3.07503	0.00524927	0.0441964		Bacterial invasion of epithelial cells	Filament-forming cytoskeletal GTPase. Forms a filamentous structure with SEPTIN12, SEPTIN6, SEPTIN2 and probably SEPTIN4 at the sperm annulus which is required for the structural integrity and motility of the sperm tail during postmeiotic differentiation (PubMed:25588830). Required for normal organization of the actin cytoskeleton. Plays a role in the biogenesis of polarized columnar-shaped epithelium by maintaining polyglutamylated microtubules, thus facilitating efficient vesicle transport, and by impeding MAP4 binding to tubulin. Required for the progression through mitosis. Forms a scaffold at the midplane of the mitotic splindle required to maintain CENPE localization at kinetochores and consequently chromosome congression. During anaphase, may be required for chromosome segregation and spindle elongation. Plays a role in ciliogenesis and collective cell movements. In cilia, required for the integrity of the diffusion barrier at the base of the primary cilium that prevents diffusion of transmembrane proteins between the cilia and plasma membranes: probably acts by regulating the assembly of the tectonic-like complex (also named B9 complex) by localizing TMEM231 protein. May play a role in the internalization of 2 intracellular microbial pathogens, Listeria monocytogenes and Shigella flexneri. .
ENSDARG00000062469	hipk3a		homeodomain interacting protein kinase 3a	84.7745	-1.17504	0.0052558	0.0442337		Cellular senescence
ENSDARG00000018008	mdh1b	MDH1B	malate dehydrogenase 1B, NAD (soluble)	8.94845	-4.18107	0.00527287	0.0443493
ENSDARG00000056934	hepacama	HEPACAM	hepatic and glial cell adhesion molecule a	9.67098	-2.9253	0.00527375	0.0443493			Involved in regulating cell motility and cell-matrix interactions. May inhibit cell growth through suppression of cell proliferation (PubMed:15885354, PubMed:15917256). In glia, associates and targets CLCN2 at astrocytic processes and myelinated fiber tracts where it may regulate transcellular chloride flux involved in neuron excitability (PubMed:22405205). .
ENSDARG00000052164	znf507	ZNF507	zinc finger protein 507	22.7917	-2.52766	0.00527847	0.0443712			May be involved in transcriptional regulation.
ENSDARG00000014003	stard8	STARD8	StAR related lipid transfer domain containing 8	40.5618	-1.97314	0.00528462	0.0444051			Accelerates GTPase activity of RHOA and CDC42, but not RAC1. Stimulates the hydrolysis of phosphatidylinositol 4,5-bisphosphate by PLCD1. .
ENSDARG00000004311	ldlrap1a		low density lipoprotein receptor adaptor protein 1a	7.70419	-4.27806	0.00529949	0.0444501		Endocytosis
ENSDARG00000014731	cacybp	CACYBP	calcyclin binding protein	19.8385	-4.83333	0.00529694	0.0444501		Wnt signaling pathway
ENSDARG00000031775	ube2s	UBE2S	ubiquitin-conjugating enzyme E2S	34.6303	-2.24129	0.00530058	0.0444501		Ubiquitin mediated proteolysis	Accepts ubiquitin from the E1 complex and catalyzes its covalent attachment to other proteins (PubMed:19820702, PubMed:19822757, PubMed:22496338, PubMed:27259151). Catalyzes 'Lys-11'-linked polyubiquitination. Acts as an essential factor of the anaphase promoting complex/cyclosome (APC/C), a cell cycle-regulated ubiquitin ligase that controls progression through mitosis (PubMed:19820702, PubMed:19822757, PubMed:27259151, PubMed:27910872). Acts by specifically elongating 'Lys-11'-linked polyubiquitin chains initiated by the E2 enzyme UBE2C/UBCH10 on APC/C substrates, enhancing the degradation of APC/C substrates by the proteasome and promoting mitotic exit (PubMed:19820702, PubMed:19822757, PubMed:27259151). Also acts by elongating ubiquitin chains initiated by the E2 enzyme UBE2D1/UBCH5 in vitro; it is however unclear whether UBE2D1/UBCH5 acts as an E2 enzyme for the APC/C in vivo. Also involved in ubiquitination and subsequent degradation of VHL, resulting in an accumulation of HIF1A (PubMed:16819549). In vitro able to promote polyubiquitination using all 7 ubiquitin Lys residues, except 'Lys-48'-linked polyubiquitination (PubMed:20061386, PubMed:20622874). .
ENSDARG00000070607	mrpl36	MRPL36	mitochondrial ribosomal protein L36	69.1022	-2.18899	0.00530415	0.0444501
ENSDARG00000074266	si:ch1073-314i13.4	FMC1	si:ch1073-314i13.4	638.708	-0.901668	0.00530358	0.0444501
ENSDARG00000091972	si:dkey-58f10.7		si:dkey-58f10.7	15.7641	-3.69515	0.00530476	0.0444501
ENSDARG00000103530	zgc:113102		zgc:113102	7.12775	-3.86115	0.00529467	0.0444501
ENSDARG00000062397	ndst1a	NDST1	N-deacetylase/N-sulfotransferase (heparan glucosaminyl) 1a	80.6651	-1.24178	0.00531045	0.04448		Glycosaminoglycan biosynthesis - heparan sulfate / heparin
ENSDARG00000061314	ngrn	NGRN	neugrin, neurite outgrowth associated	24.0096	-2.65784	0.00531911	0.0445244			Plays an essential role in mitochondrial ribosome biogenesis. As a component of a functional protein-RNA module, consisting of RCC1L, NGRN, RPUSD3, RPUSD4, TRUB2, FASTKD2 and 16S mitochondrial ribosomal RNA (16S mt-rRNA), controls 16S mt-rRNA abundance and is required for intra-mitochondrial translation of core subunits of the oxidative phosphorylation system. .
ENSDARG00000076391	npm2a		nucleophosmin/nucleoplasmin, 2a	7.07493	-4.13541	0.00531998	0.0445244
ENSDARG00000045416	mppe1	MPPE1	metallophosphoesterase 1	17.5186	-2.94237	0.00532264	0.0445289		Glycosylphosphatidylinositol (GPI)-anchor biosynthesis
ENSDARG00000042055	niban1a	NIBAN1	niban apoptosis regulator 1a	22.0985	-2.51268	0.00533698	0.0446312			Regulates phosphorylation of a number of proteins involved in translation regulation including EIF2A, EIF4EBP1 and RPS6KB1. May be involved in the endoplasmic reticulum stress response (By similarity). .
ENSDARG00000111091		CCDC69	coiled-coil domain containing 69	68.5007	-2.13816	0.00534286	0.0446626			May act as a scaffold to regulate the recruitment and assembly of spindle midzone components. Required for the localization of AURKB and PLK1 to the spindle midzone. .
ENSDARG00000101135	si:dkey-85k7.7		si:dkey-85k7.7	29.6863	-2.62	0.00535431	0.0447405
ENSDARG00000037145	slc8a4b		solute carrier family 8 member 4b	93.6444	-1.19263	0.00536804	0.0448319		Apelin signaling pathway; Calcium signaling pathway; Cardiac muscle contraction; Adrenergic signaling in cardiomyocytes
ENSDARG00000056277	or92a7		odorant receptor, family 92, subfamily A, member 7	5.71065	-3.34812	0.00536951	0.0448319
ENSDARG00000040009	palld	PALLD	palladin, cytoskeletal associated protein	481.217	-1.24499	0.0053774	0.0448622
ENSDARG00000095682	si:ch211-194e1.8			29.774	-2.44863	0.00537575	0.0448622
ENSDARG00000093608	ccl34b.1		chemokine (C-C motif) ligand 34b, duplicate 1	13.0666	-3.49652	0.00538081	0.0448728
ENSDARG00000068219	b3gnt2l	B3GNT8	UDP-GlcNAc:betaGal beta-1,3-N-acetylglucosaminyltransferase 2, like	12.737	-2.45923	0.00539726	0.0449743			Beta-1,3-N-acetylglucosaminyltransferase that functions in the elongation of specific branch structures of multiantennary N-glycans. Has strong activity towards tetraantennary N-glycans and 2,6 triantennary glycans. .	R1
ENSDARG00000078204			beta-2 adrenergic receptor	8.77784	-3.72233	0.00539658	0.0449743
ENSDARG00000095904	prpf31	PRPF31	PRP31 pre-mRNA processing factor 31 homolog (yeast)	10.9514	-2.71429	0.00540333	0.0450071
ENSDARG00000042090	si:ch73-55i23.1	PLA2G4C	si:ch73-55i23.1	13.6275	3.65143	0.00540848	0.0450307		Necroptosis; MAPK signaling pathway; VEGF signaling pathway; GnRH signaling pathway; Glycerophospholipid metabolism; Vascular smooth muscle contraction
ENSDARG00000059064	rassf3	RASSF3	Ras association domain family member 3	5.26578	-3.22566	0.00541045	0.0450307			RASSF3
ENSDARG00000011246	krr1	KRR1	KRR1 small subunit processome component homolog	6.18757	-3.91704	0.00541401	0.0450425
ENSDARG00000022518	pex5la	PEX5L	peroxisomal biogenesis factor 5-like a	21.7257	-3.25116	0.00541637	0.0450443		Peroxisome	Accessory subunit of hyperpolarization-activated cyclic nucleotide-gated (HCN) channels, regulating their cell-surface expression and cyclic nucleotide dependence. .
ENSDARG00000060469	pik3r4	PIK3R4	phosphoinositide-3-kinase, regulatory subunit 4	12.3666	-3.07541	0.0054367	0.045154		Autophagy - animal; Apelin signaling pathway; Phagocytosis; Autophagy - other	Regulatory subunit of the PI3K complex that mediates formation of phosphatidylinositol 3-phosphate; different complex forms are believed to play a role in multiple membrane trafficking pathways: PI3KC3-C1 is involved in initiation of autophagosomes and PI3KC3-C2 in maturation of autophagosomes and endocytosis. Involved in regulation of degradative endocytic trafficking and cytokinesis, probably in the context of PI3KC3-C2 (PubMed:20643123). .
ENSDARG00000078964	esyt2b	ESYT2	extended synaptotagmin-like protein 2b	8.72601	-2.56534	0.00543594	0.045154			Tethers the endoplasmic reticulum to the cell membrane and promotes the formation of appositions between the endoplasmic reticulum and the cell membrane. Binds glycerophospholipids in a barrel-like domain and may play a role in cellular lipid transport. Plays a role in FGF signaling via its role in the rapid internalization of FGFR1 that has been activated by FGF1 binding; this occurs most likely via the AP-2 complex. Promotes the localization of SACM1L at endoplasmic reticulum-plasma membrane contact sites (EPCS) (PubMed:27044890). .
ENSDARG00000112491	H4C1	H4C1	si:ch211-113a14.9	7.06851	-4.55693	0.005434	0.045154
ENSDARG00000114316	si:ch211-141i4.3			25.1185	-4.82569	0.00543815	0.045154
ENSDARG00000079276	ube2ql1	UBE2QL1	ubiquitin conjugating enzyme E2 QL1	13.3544	-3.42687	0.00544051	0.0451558		Ubiquitin mediated proteolysis
ENSDARG00000051874	stra6	STRA6	signaling receptor and transporter of retinol STRA6	18.131	-2.9986	0.00545776	0.0452811			Functions as a retinol transporter. Accepts all-trans retinol from the extracellular retinol-binding protein RBP4, facilitates retinol transport across the cell membrane, and then transfers retinol to the cytoplasmic retinol-binding protein RBP1 (PubMed:18316031, PubMed:22665496, PubMed:9452451). Retinol uptake is enhanced by LRAT, an enzyme that converts retinol to all-trans retinyl esters, the storage forms of vitamin A (PubMed:18316031, PubMed:22665496). Contributes to the activation of a signaling cascade that depends on retinol transport and LRAT-dependent generation of retinol metabolites that then trigger activation of JAK2 and its target STAT5, and ultimately increase the expression of SOCS3 and inhibit cellular responses to insulin (PubMed:21368206, PubMed:22665496). Important for the homeostasis of vitamin A and its derivatives, such as retinoic acid (PubMed:18316031). STRA6-mediated transport is particularly important in the eye, and under conditions of dietary vitamin A deficiency (Probable). Does not transport retinoic acid (PubMed:18316031). .
ENSDARG00000069274	ighmbp2	IGHMBP2	immunoglobulin mu DNA binding protein 2	11.9434	-2.9739	0.00546988	0.0453638
ENSDARG00000016999	lin28ab	LIN28A	lin-28 homolog Ab	94.0799	-1.8196	0.0054757	0.0453942
ENSDARG00000105434	grxcr1a	GRXCR1	glutaredoxin and cysteine rich domain containing 1 a	15.0695	-2.61556	0.00548055	0.0454164			May play a role in actin filament architecture in developing stereocilia of sensory cells. .
ENSDARG00000013004	tdg.1	TDG	thymine DNA glycosylase, tandem duplicate 1	5.91911	-3.60058	0.00548668	0.0454206		Base excision repair
ENSDARG00000067995	myhz1.2		myosin, heavy polypeptide 1.2, skeletal muscle	25.8211	-3.01949	0.00548753	0.0454206		Motor proteins; Cytoskeleton in muscle cells
ENSDARG00000075539	snphb	SNPH	syntaphilin b	23.779	-2.54226	0.00548709	0.0454206
ENSDARG00000062518	ulk1a		unc-51 like autophagy activating kinase 1a	9.43102	-3.32154	0.00549133	0.0454342		Autophagy - animal; mTOR signaling pathway; Mitophagy - animal
ENSDARG00000092381	si:dkey-23c22.9		si:dkey-23c22.9	4.15695	-4.82975	0.00549617	0.0454385
ENSDARG00000098793				53.281	-1.92867	0.00549421	0.0454385
ENSDARG00000099741	mvb12a	MVB12A		213.162	-1.2756	0.00549899	0.0454431			Component of the ESCRT-I complex, a regulator of vesicular trafficking process. Required for the sorting of endocytic ubiquitinated cargos into multivesicular bodies. May be involved in the ligand-mediated internalization and down-regulation of EGF receptor. .
ENSDARG00000100556	si:dkeyp-5g9.1		protein NLRC3-like	35.4094	-1.82703	0.00550106	0.0454431
ENSDARG00000008803	marcksb		myristoylated alanine-rich protein kinase C substrate b	52.6379	-2.4057	0.00551688	0.045556
ENSDARG00000045685	cntn1b	CNTN1	contactin 1b	20.1262	-2.44191	0.00552187	0.0455793		IgSF CAM signaling; Cell adhesion molecule (CAM) interaction
ENSDARG00000015531	slc4a8	SLC4A8	solute carrier family 4 member 8	22.3279	-2.69733	0.00552773	0.0456097			Mediates electroneutral sodium- and carbonate-dependent chloride-HCO3(-) exchange with a Na(+):HCO3(-) stoichiometry of 2:1 (PubMed:18577713). Plays a major role in pH regulation in neurons (By similarity). Mediates sodium reabsorption in the renal cortical collecting ducts (By similarity). .
ENSDARG00000075989	arpc2	ARPC2	actin related protein 2/3 complex, subunit 2	7.61628	-2.99136	0.00553076	0.0456168		Regulation of actin cytoskeleton; Endocytosis; Salmonella infection; Tight junction; Cadherin signaling; IgSF CAM signaling; Bacterial invasion of epithelial cells
ENSDARG00000031108	lrba	LRBA	LPS-responsive vesicle trafficking, beach and anchor containing	70.207	-1.23547	0.00553993	0.0456745
ENSDARG00000011076	zgc:91968		zgc:91968	27.211	-2.90789	0.00554679	0.0456953
ENSDARG00000074442	alx4b	ALX4	ALX homeobox 4b	24.8314	-2.62963	0.0055467	0.0456953			Transcription factor involved in skull and limb development. Plays an essential role in craniofacial development, skin and hair follicle development. .
ENSDARG00000013863	fam133b	FAM133B;FAM133A	family with sequence similarity 133 member B	3.91085	-3.69409	0.00555244	0.0457176
ENSDARG00000038996	egln1a	EGLN1	egl-9 family hypoxia-inducible factor 1a	8.15482	-3.01957	0.00555464	0.0457176			Cellular oxygen sensor that catalyzes, under normoxic conditions, the post-translational formation of 4-hydroxyproline in hypoxia-inducible factor (HIF) alpha proteins. Hydroxylates a specific proline found in each of the oxygen-dependent degradation (ODD) domains (N-terminal, NODD, and C-terminal, CODD) of HIF1A. Also hydroxylates HIF2A. Has a preference for the CODD site for both HIF1A and HIF1B. Hydroxylated HIFs are then targeted for proteasomal degradation via the von Hippel-Lindau ubiquitination complex. Under hypoxic conditions, the hydroxylation reaction is attenuated allowing HIFs to escape degradation resulting in their translocation to the nucleus, heterodimerization with HIF1B, and increased expression of hypoxy-inducible genes. EGLN1 is the most important isozyme under normoxia and, through regulating the stability of HIF1, involved in various hypoxia-influenced processes such as angiogenesis in retinal and cardiac functionality. Target proteins are preferentially recognized via a LXXLAP motif. .
ENSDARG00000043643	ehbp1	EHBP1	EH domain binding protein 1	37.0899	-2.13393	0.00555602	0.0457176			May play a role in actin reorganization. Links clathrin-mediated endocytosis to the actin cytoskeleton. May act as Rab effector protein and play a role in vesicle trafficking (PubMed:14676205, PubMed:27552051). Required for perinuclear sorting and insulin-regulated recycling of SLC2A4/GLUT4 in adipocytes (By similarity). .
ENSDARG00000036305	phf23b	PHF23	PHD finger protein 23b	23.7516	-2.29378	0.00556552	0.0457779
ENSDARG00000004132	usp19	USP19	ubiquitin specific peptidase 19	29.952	-1.88956	0.00557046	0.0457844
ENSDARG00000098702	zgc:165603		zgc:165603	21.7146	-3.05719	0.00557285	0.0457844
ENSDARG00000100329	znf1056			16.0508	-3.18188	0.00557261	0.0457844
ENSDARG00000099143	fnta	FNTA	farnesyltransferase, CAAX box, subunit alpha	30.7015	-2.13034	0.0055838	0.0458565			Essential subunit of both the farnesyltransferase and the geranylgeranyltransferase complex. Contributes to the transfer of a farnesyl or geranylgeranyl moiety from farnesyl or geranylgeranyl diphosphate to a cysteine at the fourth position from the C-terminus of several proteins having the C-terminal sequence Cys-aliphatic-aliphatic-X. May positively regulate neuromuscular junction development downstream of MUSK via its function in RAC1 prenylation and activation. .
ENSDARG00000002190	chmp2bb	CHMP2B	charged multivesicular body protein 2Bb	45.7597	-1.90059	0.00559495	0.0458997		Necroptosis; Endocytosis
ENSDARG00000011583	cry1b	CRY1	cryptochrome circadian regulator 1b	10.9542	-2.93413	0.00559316	0.0458997			Transcriptional repressor which forms a core component of the circadian clock. The circadian clock, an internal time-keeping system, regulates various physiological processes through the generation of approximately 24 hour circadian rhythms in gene expression, which are translated into rhythms in metabolism and behavior. It is derived from the Latin roots 'circa' (about) and 'diem' (day) and acts as an important regulator of a wide array of physiological functions including metabolism, sleep, body temperature, blood pressure, endocrine, immune, cardiovascular, and renal function. Consists of two major components: the central clock, residing in the suprachiasmatic nucleus (SCN) of the brain, and the peripheral clocks that are present in nearly every tissue and organ system. Both the central and peripheral clocks can be reset by environmental cues, also known as Zeitgebers (German for 'timegivers'). The predominant Zeitgeber for the central clock is light, which is sensed by retina and signals directly to the SCN. The central clock entrains the peripheral clocks through neuronal and hormonal signals, body temperature and feeding-related cues, aligning all clocks with the external light/dark cycle. Circadian rhythms allow an organism to achieve temporal homeostasis with its environment at the molecular level by regulating gene expression to create a peak of protein expression once every 24 hours to control when a particular physiological process is most active with respect to the solar day. Transcription and translation of core clock components (CLOCK, NPAS2, BMAL1, BMAL2, PER1, PER2, PER3, CRY1 and CRY2) plays a critical role in rhythm generation, whereas delays imposed by post-translational modifications (PTMs) are important for determining the period (tau) of the rhythms (tau refers to the period of a rhythm and is the length, in time, of one complete cycle). A diurnal rhythm is synchronized with the day/night cycle, while the ultradian and infradian rhythms have a period shorter and longer than 24 hours, respectively. Disruptions in the circadian rhythms contribute to the pathology of cardiovascular diseases, cancer, metabolic syndromes and aging. A transcription/translation feedback loop (TTFL) forms the core of the molecular circadian clock mechanism. Transcription factors, CLOCK or NPAS2 and BMAL1 or BMAL2, form the positive limb of the feedback loop, act in the form of a heterodimer and activate the transcription of core clock genes and clock-controlled genes (involved in key metabolic processes), harboring E-box elements (5'-CACGTG-3') within their promoters. The core clock genes: PER1/2/3 and CRY1/2 which are transcriptional repressors form the negative limb of the feedback loop and interact with the CLOCK|NPAS2-BMAL1|BMAL2 heterodimer inhibiting its activity and thereby negatively regulating their own expression. This heterodimer also activates nuclear receptors NR1D1/2 and RORA/B/G, which form a second feedback loop and which activate and repress BMAL1 transcription, respectively. CRY1 and CRY2 have redundant functions but also differential and selective contributions at least in defining the pace of the SCN circadian clock and its circadian transcriptional outputs. More potent transcriptional repressor in cerebellum and liver than CRY2, though more effective in lengthening the period of the SCN oscillator. On its side, CRY2 seems to play a critical role in tuning SCN circadian period by opposing the action of CRY1. With CRY2, is dispensable for circadian rhythm generation but necessary for the development of intercellular networks for rhythm synchrony. Capable of translocating circadian clock core proteins such as PER proteins to the nucleus. Interacts with CLOCK-BMAL1 independently of PER proteins and is found at CLOCK-BMAL1-bound sites, suggesting that CRY may act as a molecular gatekeeper to maintain CLOCK-BMAL1 in a poised and repressed state until the proper time for transcriptional activation. Represses the CLOCK-BMAL1 induced transcription of BHLHE40/DEC1. Represses the CLOCK-BMAL1 induced transcription of ATF4, MTA1, KLF10 and NAMPT (By similarity). May repress circadian target genes expression in collaboration with HDAC1 and HDAC2 through histone deacetylation. Mediates the clock-control activation of ATR and modulates ATR-mediated DNA damage checkpoint. In liver, mediates circadian regulation of cAMP signaling and gluconeogenesis by binding to membrane-coupled G proteins and blocking glucagon-mediated increases in intracellular cAMP concentrations and CREB1 phosphorylation. Inhibits hepatic gluconeogenesis by decreasing nuclear FOXO1 levels that down-regulates gluconeogenic gene expression (By similarity). Besides its role in the maintenance of the circadian clock, is also involved in the regulation of other processes. Represses glucocorticoid receptor NR3C1/GR-induced transcriptional activity by binding to glucocorticoid response elements (GREs). Plays a key role in glucose and lipid metabolism modulation, in part, through the transcriptional regulation of genes involved in these pathways, such as LEP or ACSL4 (By similarity). Represses PPARD and its target genes in the skeletal muscle and limits exercise capacity (By similarity). Plays an essential role in the generation of circadian rhythms in the retina (By similarity). Represses the transcriptional activity of NR1I2 (By similarity). .
ENSDARG00000102407	cep97	CEP97	centrosomal protein 97	80.7104	-1.59453	0.00559561	0.0458997
ENSDARG00000063197	golga2	GOLGA8Q;GOLGA2;GOLGA6C;GOLGA8H;GOLGA8A;GOLGA8K;GOLGA6B;GOLGA8O;GOLGA8N;GOLGA8B;GOLGA6A;GOLGA8M;GOLGA8R;GOLGA6D;GOLGA8S;GOLGA8T;GOLGA8F;GOLGA8J;GOLGA8G	golgin A2	15.8414	-2.36986	0.00561258	0.0459409
ENSDARG00000092327	si:dkeyp-2e4.7		si:dkeyp-2e4.7	4.86882	-4.62697	0.00560898	0.0459409
ENSDARG00000093058	stmp1	STMP1	short transmembrane mitochondrial protein 1	11.0773	-2.88077	0.00560654	0.0459409			Microprotein involved in mitochondrial respiratory chain complex III (ubiquinol-cytochrome c oxidoreductase) and complex IV (mitochondrial cytochrome c oxidase complex) assembly (PubMed:35450818). Required for the formation of mitochondrial supercomplexes (SCs) (PubMed:35450818). Also required for the activation of the NLRP3 inflammasome (By similarity). .
ENSDARG00000099593	r3hcc1	R3HCC1	R3H domain and coiled-coil containing 1	23.4745	-2.42724	0.00561373	0.0459409			R3HCC1
ENSDARG00000103176	nr5a1a	NR5A1	nuclear receptor subfamily 5, group A, member 1a	31.4941	-1.8451	0.00561109	0.0459409
ENSDARG00000104223	lmbrd1	LMBRD1	LMBR1 domain containing 1	12.3152	-3.14947	0.00561214	0.0459409		Vitamin digestion and absorption; Cobalamin transport and metabolism	Lysosomal membrane chaperone required to export cobalamin (vitamin B12) from the lysosome to the cytosol, allowing its conversion to cofactors (PubMed:19136951). Targets ABCD4 transporter from the endoplasmic reticulum to the lysosome (PubMed:27456980). Then forms a complex with lysosomal ABCD4 and cytoplasmic MMACHC to transport cobalamin across the lysosomal membrane (PubMed:25535791). Acts as an adapter protein which plays an important role in mediating and regulating the internalization of the insulin receptor (INSR) (By similarity). Involved in clathrin-mediated endocytosis of INSR via its interaction with adapter protein complex 2 (By similarity). Essential for the initiation of gastrulation and early formation of mesoderm structures during embryogenesis (By similarity). .; [Isoform 3]: (Microbial infection) May play a role in the assembly of hepatitis delta virus (HDV). .
ENSDARG00000011885	mrpl19	MRPL19	mitochondrial ribosomal protein L19	12.8687	-3.02551	0.00562344	0.045981
ENSDARG00000053512	crybb2	CRYBB2	crystallin, beta B2	100.353	1.9178	0.0056252	0.045981
ENSDARG00000110147	C5H11orf54	C11orf54	zgc:85789	42.9882	-2.28087	0.00562246	0.045981			Catalyzes the decarboxylation of 3-dehydro-L-gulonate to produce L-xylulose, used in the pentose pathway (PubMed:40737316). Exhibits ester hydrolase activity on p-nitrophenyl acetate, in vitro (PubMed:16522806). Regulates DNA damage and repair by regulating HIF1A degradation via chaperone-mediated autophagy (CMA) (PubMed:37277441). .; [Isoform 3]: Probably non-functional when tested on p-nitrophenyl acetate, in vitro. .
ENSDARG00000095538	senp3a	SENP3	SUMO specific peptidase 3a	8.8819	-3.83098	0.00562956	0.0459988			Protease that releases SUMO2 and SUMO3 monomers from sumoylated substrates, but has only weak activity against SUMO1 conjugates (PubMed:16608850, PubMed:32832608, PubMed:36050397). Deconjugates SUMO2 from MEF2D, which increases its transcriptional activation capability (PubMed:15743823). Deconjugates SUMO2 and SUMO3 from CDCA8 (PubMed:18946085). Redox sensor that, when redistributed into nucleoplasm, can act as an effector to enhance HIF1A transcriptional activity by desumoylating EP300 (PubMed:19680224). Required for rRNA processing through deconjugation of SUMO2 and SUMO3 from nucleophosmin, NPM1 (PubMed:19015314). Plays a role in the regulation of sumoylation status of ZNF148 (PubMed:18259216). Functions as a component of the Five Friends of Methylated CHTOP (5FMC) complex; the 5FMC complex is recruited to ZNF148 by methylated CHTOP, leading to desumoylation of ZNF148 and subsequent transactivation of ZNF148 target genes (PubMed:22872859). Deconjugates SUMO2 from KAT5 (PubMed:32832608). Catalyzes desumoylation of MRE11 (PubMed:36050397). .
ENSDARG00000003860	cbx3a	CBX3	chromobox homolog 3a (HP1 gamma homolog, Drosophila)	20.6765	-2.2501	0.00563656	0.0460381		Polycomb repressive complex	Component of heterochromatin, which recognizes and binds histone H3 tails methylated at 'Lys-9', leading to epigenetic repression (PubMed:11242053). Also recognizes and binds histone H1.4 methylated at 'Lys-26' (H1.4K26me) (PubMed:16127177). Excluded from chromatin when histone H1.4 is Simultaneously methylated at Lys-26 (H1.4K26me) and phosphorylated at Ser-27 (H1.4S27Ph) (PubMed:16127177). Involved in the formation of functional kinetochore through interaction with MIS12 complex proteins (PubMed:15502821). Contributes to the conversion of local chromatin to a heterochromatin-like repressive state through H3 'Lys-9' trimethylation, mediates the recruitment of the methyltransferases SUV39H1 and/or SUV39H2 by the PER complex to the E-box elements of the circadian target genes such as PER2 itself or PER1 (By similarity). Mediates the recruitment of NIPBL to sites of DNA damage at double-strand breaks (DSBs) (PubMed:28167679). .
ENSDARG00000058203	smc1al	SMC1A	structural maintenance of chromosomes 1A, like	18.9757	-2.38882	0.00563989	0.0460474		Cell cycle; Oocyte meiosis	Involved in chromosome cohesion during cell cycle and in DNA repair. Central component of cohesin complex. The cohesin complex is required for the cohesion of sister chromatids after DNA replication. The cohesin complex apparently forms a large proteinaceous ring within which sister chromatids can be trapped. At anaphase, the complex is cleaved and dissociates from chromatin, allowing sister chromatids to segregate. The cohesin complex may also play a role in spindle pole assembly during mitosis. Involved in DNA repair via its interaction with BRCA1 and its related phosphorylation by ATM, or via its phosphorylation by ATR. Works as a downstream effector both in the ATM/NBS1 branch and in the ATR/MSH2 branch of S-phase checkpoint. .
ENSDARG00000036335	c1galt1c1	C1GALT1C1;C1GALT1C1L	C1GALT1-specific chaperone 1	83.0419	-1.79196	0.00565823	0.0461496		Mucin type O-glycan biosynthesis
ENSDARG00000068659	or30bu2		odorant receptor, family 30, subfamily BU, member 2	7.03906	-3.87673	0.00566119	0.0461496
ENSDARG00000074016	ptgfr	PTGFR	prostaglandin F receptor (FP)	5.7473	-4.41334	0.00565869	0.0461496		Calcium signaling pathway
ENSDARG00000088924	cenpu	CENPU	centromere protein U	25.1486	-3.34302	0.00566008	0.0461496			Component of the CENPA-NAC (nucleosome-associated) complex, a complex that plays a central role in assembly of kinetochore proteins, mitotic progression and chromosome segregation. The CENPA-NAC complex recruits the CENPA-CAD (nucleosome distal) complex and may be involved in incorporation of newly synthesized CENPA into centromeres. Plays an important role in the correct PLK1 localization to the mitotic kinetochores. A scaffold protein responsible for the initial recruitment and maintenance of the kinetochore PLK1 population until its degradation. Involved in transcriptional repression. .
ENSDARG00000052279	osgn1		oxidative stress induced growth inhibitor 1	14.2111	-2.69963	0.00566348	0.0461505
ENSDARG00000102062	si:dkeyp-82h4.3		uncharacterized LOC137490994	19.8273	-3.07733	0.00566886	0.0461585
ENSDARG00000117786				13.9075	-2.10386	0.00566779	0.0461585
ENSDARG00000090673	si:ch1073-104i17.1	C19orf44		13.7123	-3.43279	0.00567825	0.0462171
ENSDARG00000004870	psen1	PSEN1	presenilin 1	19.9524	-2.42997	0.00569312	0.0462844		Wnt signaling pathway; Cadherin signaling; Notch signaling pathway
ENSDARG00000011066	glra3	GLRA3	glycine receptor, alpha 3	14.1679	-2.67983	0.00568906	0.0462844		Neuroactive ligand signaling	Glycine receptors are ligand-gated chloride channels. Channel opening is triggered by extracellular glycine (PubMed:26416729, PubMed:9677400). Channel characteristics depend on the subunit composition; heteropentameric channels display faster channel closure (By similarity). Plays an important role in the down-regulation of neuronal excitability (By similarity). Contributes to the generation of inhibitory postsynaptic currents (By similarity). Contributes to increased pain perception in response to increased prostaglandin E2 levels (By similarity). Plays a role in cellular responses to ethanol (By similarity). .
ENSDARG00000071460	si:ch211-234p6.5	PLEKHA4	si:ch211-234p6.5	33.8602	-2.53757	0.00569151	0.0462844
ENSDARG00000020594	txlnba	TXLNB	taxilin beta a	65.1248	-2.20705	0.00569548	0.0462857			Promotes motor nerve regeneration (By similarity). May be involved in intracellular vesicle traffic. .
ENSDARG00000062472	sin3b	SIN3B	SIN3 transcription regulator family member B	28.0551	-2.41938	0.00570168	0.0463092
ENSDARG00000099775				44.9032	-2.13435	0.00570278	0.0463092
ENSDARG00000022944	ecd	ECD	ecdysoneless homolog (Drosophila)	26.9894	-3.01757	0.00570789	0.0463328			Regulator of p53/TP53 stability and function. Inhibits MDM2-mediated degradation of p53/TP53 possibly by cooperating in part with TXNIP (PubMed:16849563, PubMed:23880345). May be involved transcriptional regulation. In vitro has intrinsic transactivation activity enhanced by EP300. May be a transcriptional activator required for the expression of glycolytic genes (PubMed:19919181, PubMed:9928932). Involved in regulation of cell cycle progression. Proposed to disrupt Rb-E2F binding leading to transcriptional activation of E2F proteins (PubMed:19640839). The cell cycle -regulating function may depend on its RUVBL1-mediated association with the R2TP complex (PubMed:26711270). May play a role in regulation of pre-mRNA splicing (PubMed:24722212). Participates together with DDX39A in mRNA nuclear export (PubMed:33941617). .
ENSDARG00000051857	tes	TES	testis derived transcript (3 LIM domains)	19.7184	-2.65945	0.00571433	0.0463534			Scaffold protein that may play a role in cell adhesion, cell spreading and in the reorganization of the actin cytoskeleton. Plays a role in the regulation of cell proliferation. May act as a tumor suppressor. Inhibits tumor cell growth. .
ENSDARG00000103783	cyyr1		cysteine/tyrosine-rich 1	548.446	-1.04668	0.00571483	0.0463534
ENSDARG00000045540	ppp6r2a	PPP6R2	protein phosphatase 6, regulatory subunit 2a	30.0534	-2.37485	0.00571979	0.0463713			Regulatory subunit of protein phosphatase 6 (PP6). May function as a scaffolding PP6 subunit. Involved in the PP6-mediated dephosphorylation of NFKBIE opposing its degradation in response to TNF. .
ENSDARG00000078551	zgc:171242		zgc:171242	3.31668	-4.79388	0.00572365	0.0463713
ENSDARG00000099056		ACAA2	acetyl-CoA acyltransferase 2	11.3053	-3.65842	0.00572217	0.0463713		Fatty acid elongation; Fatty acid degradation; Valine, leucine and isoleucine degradation; Fatty acid metabolism
ENSDARG00000040705	glsb	GLS	glutaminase b	38.3008	-2.58819	0.00574295	0.0465097		Alanine, aspartate and glutamate metabolism	Catalyzes the first reaction in the primary pathway for the renal catabolism of glutamine. Plays a role in maintaining acid-base homeostasis. Regulates the levels of the neurotransmitter glutamate, the main excitatory neurotransmitter in the brain (PubMed:30239721, PubMed:30575854, PubMed:30970188). .; [Isoform 2]: Lacks catalytic activity. .
ENSDARG00000095609	ftr60		tripartite motif-containing protein 16-like	12.6424	-3.12906	0.00575449	0.0465852
ENSDARG00000053646	adrb3a	ADRB3	adrenoceptor beta 3a	9.76914	-2.74571	0.00576567	0.0466085		Calcium signaling pathway; Hormone signaling	G protein-coupled receptor for catecholamines that couples to both G(s) and G(i) proteins, leading to either activation or inhibition of adenylate cyclase and cAMP-dependent pathway, respectively (PubMed:10188996, PubMed:2570461, PubMed:8641219). The rank order of potency for physiological agonists is norepinephrine > epinephrine (PubMed:10188996, PubMed:2570461, PubMed:8641219). Involved in the regulation of thermogenesis and lipolysis in brown and white adipose tissue, after coupling to G(s) proteins and stimulation of the cAMP-PKA axis (By similarity). Also activates lipolytic process by coupling to G(i) proteins and consequent initiation of the ERK1/2 MAP kinase cascade (PubMed:10207024). Participates in relaxation of the blood vessels and the urinary bladder (PubMed:10188996). Also mediates negative inotropic effects in cardiomyocytes through activation of an NO synthase pathway and subsequent increase in cGMP levels, possibly involving G(i/o) protein-mediated coupling (PubMed:9769330). .
ENSDARG00000076328	osbpl11	OSBPL11	oxysterol binding protein-like 11	6.2308	-4.14852	0.0057662	0.0466085
ENSDARG00000095445	si:dkey-191c17.2	THTPA	si:dkey-191c17.2	4.008	-4.7773	0.00576352	0.0466085			Hydrolase highly specific for thiamine triphosphate (ThTP). .
ENSDARG00000099746	rgs3a	RGS3	regulator of G protein signaling 3a	6.08427	-3.44601	0.00576623	0.0466085			Down-regulates signaling from heterotrimeric G-proteins by increasing the GTPase activity of the alpha subunits, thereby driving them into their inactive GDP-bound form. Down-regulates G-protein-mediated release of inositol phosphates and activation of MAP kinases. .
ENSDARG00000101421	si:dkeyp-80d11.10		protein NLRC3-like	79.1086	-1.88825	0.00577616	0.0466709
ENSDARG00000041595	ces3	CES5A;CES4A;CES1;CES2	carboxylesterase 3	51.7929	2.5282	0.00578564	0.0467115
ENSDARG00000043241	arrb1	ARRB1	arrestin, beta 1	4.38793	-4.48508	0.00578548	0.0467115		MAPK signaling pathway; Endocytosis; Hedgehog signaling pathway
ENSDARG00000035326	nccrp1	NCCRP1	P1, F-box associated domain containing	15.4568	-2.89389	0.00579259	0.0467497
ENSDARG00000090309	ubxn1	UBXN1	UBX domain protein 1	15.7373	-3.07561	0.0058103	0.0468747		Protein processing in endoplasmic reticulum
ENSDARG00000103852	si:ch211-215e19.7	FCAMR	polymeric immunoglobulin receptor-like 4.2	9.33065	-2.5863	0.0058171	0.0469116			Functions as a receptor for the Fc fragment of IgA and IgM. Binds IgA and IgM with high affinity and mediates their endocytosis. May function in the immune response to microbes mediated by IgA and IgM. .
ENSDARG00000040298	apoa4b.1		apolipoprotein A-IV b, tandem duplicate 1	98.9315	1.64053	0.00582593	0.0469646		Vitamin digestion and absorption
ENSDARG00000105683	or55a4		olfactory receptor family 55, subfamly A, member 4	14.8045	-3.11008	0.00582815	0.0469646
ENSDARG00000096729	si:dkeyp-104f11.2			5394.19	-1.29451	0.00583452	0.0469979
ENSDARG00000044812	ttc17	TTC17	tetratricopeptide repeat domain 17	972.003	-0.841949	0.00584768	0.0470099
ENSDARG00000062421	pex2	PEX2	peroxisomal biogenesis factor 2	9.19778	-3.44004	0.00584595	0.0470099		Peroxisome
ENSDARG00000100651	PDCL3	PDCL3		1129.21	1.12352	0.00583982	0.0470099
ENSDARG00000101628	ascl1b	ASCL2	achaete-scute family bHLH transcription factor 1b	4.6052	-3.39054	0.00584648	0.0470099
ENSDARG00000101778	ca5a	CA5B	carbonic anhydrase Va	7.43364	-2.54027	0.00584942	0.0470099		Nitrogen metabolism
ENSDARG00000113971	si:cabz01069016.2		uncharacterized LOC100149352	38.2559	-2.16211	0.00584867	0.0470099
ENSDARG00000062181	samtor	SAMTOR	S-adenosylmethionine sensor upstream of mTORC1	17.0537	-3.24201	0.00585185	0.0470115			S-adenosyl-L-methionine-binding protein that acts as an inhibitor of mTORC1 signaling via interaction with the GATOR1 and KICSTOR complexes (PubMed:29123071, PubMed:35776786). Acts as a sensor of S-adenosyl-L-methionine to signal methionine sufficiency to mTORC1: in presence of methionine, binds S-adenosyl-L-methionine, leading to disrupt interaction with the GATOR1 and KICSTOR complexes and promote mTORC1 signaling (PubMed:29123071, PubMed:35776786). Upon methionine starvation, S-adenosyl-L-methionine levels are reduced, thereby promoting the association with GATOR1 and KICSTOR, leading to inhibit mTORC1 signaling (PubMed:29123071, PubMed:35776786). Probably also acts as a S-adenosyl-L-methionine-dependent methyltransferase (Potential). .
ENSDARG00000042992	crygs1	CRYGS	crystallin, gamma S1	209.968	1.47561	0.00585655	0.0470313			Crystallins are the dominant structural components of the vertebrate eye lens.
ENSDARG00000004189	cbx1a	CBX1	chromobox homolog 1a (HP1 beta homolog Drosophila)	13.3385	-2.66076	0.00586237	0.0470421			Component of heterochromatin, which recognizes and binds histone H3 tails methylated at 'Lys-9', leading to epigenetic repression (By similarity). Also recognizes and binds histone H1.4 methylated at 'Lys-26' (H1.4K26me) (PubMed:16127177). Excluded from chromatin when histone H1.4 is Simultaneously methylated at Lys-26 (H1.4K26me) and phosphorylated at Ser-27 (H1.4S27Ph) (PubMed:16127177). Interaction with lamin B receptor (LBR) can contribute to the association of the heterochromatin with the inner nuclear membrane (By similarity). .
ENSDARG00000056379	cldc1	CLEC4F	C-type lectin domain containing 1	44.6464	-2.98874	0.00586209	0.0470421			Receptor with an affinity for galactose and fucose. Could be involved in endocytosis (By similarity). .
ENSDARG00000100132				481.797	1.27345	0.00586708	0.047062
ENSDARG00000061292	pi15b	PI15	peptidase inhibitor 15b	24.7182	-3.06126	0.00588767	0.0472091			Serine protease inhibitor which displays weak inhibitory activity against trypsin (PubMed:8882727). May play a role in facial patterning during embryonic development (By similarity). .
ENSDARG00000028475	lin9	LIN9	lin-9 DREAM MuvB core complex component	9.71591	-3.07916	0.00589892	0.0472813		Cellular senescence
ENSDARG00000001470	mhc1zea		major histocompatibility complex class I ZEA	24.1987	-2.47506	0.00591249	0.0472992
ENSDARG00000009978	icn	S100A16	ictacalcin	969.8	1.82944	0.00591311	0.0472992		Cornified envelope formation	Calcium-binding protein. Binds one calcium ion per monomer (PubMed:17030513). Can promote differentiation of adipocytes (in vitro) (By similarity). Overexpression in preadipocytes increases their proliferation, enhances adipogenesis and reduces insulin-stimulated glucose uptake (By similarity). .	NS
ENSDARG00000020841	rbm7	RBM7	RNA binding motif protein 7	7.12581	-3.78467	0.00591199	0.0472992			RNA-binding subunit of the trimeric nuclear exosome targeting (NEXT) complex, a complex that functions as an RNA exosome cofactor that directs a subset of non-coding short-lived RNAs for exosomal degradation (PubMed:25189701, PubMed:25525152, PubMed:25578728, PubMed:25852104, PubMed:27871484). NEXT is involved in surveillance and turnover of aberrant transcripts and non-coding RNAs (PubMed:25189701, PubMed:25852104, PubMed:27871484). Binds preferentially polyuridine sequences and associates with newly synthesized RNAs, including pre-mRNAs and short-lived exosome substrates such as promoter upstream transcripts (PROMPTs), enhancer RNAs (eRNAs), and 3'-extended products from small nuclear RNAs (snRNAs) (PubMed:25189701, PubMed:25525152, PubMed:25578728, PubMed:25852104). Participates in several biological processes including DNA damage response (DDR) and stress response (PubMed:25525152, PubMed:30824372). During stress response, activation of the p38MAPK-MK2 pathway decreases RBM7-RNA-binding and subsequently the RNA exosome degradation activities, thereby modulating the turnover of non-coding transcriptome (PubMed:25525152). Participates in DNA damage response (DDR), through its interaction with MEPCE and LARP7, the core subunits of 7SK snRNP complex, that release the positive transcription elongation factor b (P-TEFb) complex from the 7SK snRNP. In turn, activation of P-TEFb complex induces the transcription of P-TEFb-dependent DDR genes to promote cell viability (PubMed:30824372). .
ENSDARG00000075859	mcf2la	MCF2L	mcf.2 cell line derived transforming sequence-like a	9.5939	-3.36567	0.00591465	0.0472992
ENSDARG00000076189	ccdc88b	CCDC88B	coiled-coil domain containing 88B	16.4096	-2.01739	0.00590652	0.0472992
ENSDARG00000096556	si:dkey-19f4.2		uncharacterized LOC103909294	12.5434	-2.82162	0.00590838	0.0472992
ENSDARG00000068208	def8	DEF8	differentially expressed in FDCP 8 homolog	5.46573	5.03192	0.00592162	0.047337
ENSDARG00000052124	accs	ACCS	1-aminocyclopropane-1-carboxylate synthase homolog (Arabidopsis)(non-functional)	30.474	-2.79303	0.00592699	0.0473395			Does not catalyze the synthesis of 1-aminocyclopropane-1-carboxylate but is capable of catalyzing the deamination of L-vinylglycine. .
ENSDARG00000056210	hspa1b	HSPA2	heat shock protein family A (Hsp70) member 1B	16.3787	-2.25024	0.00592869	0.0473395		Protein processing in endoplasmic reticulum; MAPK signaling pathway; Endocytosis	Molecular chaperone implicated in a wide variety of cellular processes, including protection of the proteome from stress, folding and transport of newly synthesized polypeptides, activation of proteolysis of misfolded proteins and the formation and dissociation of protein complexes. Plays a pivotal role in the protein quality control system, ensuring the correct folding of proteins, the re-folding of misfolded proteins and controlling the targeting of proteins for subsequent degradation. This is achieved through cycles of ATP binding, ATP hydrolysis and ADP release, mediated by co-chaperones. The affinity for polypeptides is regulated by its nucleotide bound state. In the ATP-bound form, it has a low affinity for substrate proteins. However, upon hydrolysis of the ATP to ADP, it undergoes a conformational change that increases its affinity for substrate proteins. It goes through repeated cycles of ATP hydrolysis and nucleotide exchange, which permits cycles of substrate binding and release (PubMed:26865365). Plays a role in spermatogenesis. In association with SHCBP1L may participate in the maintenance of spindle integrity during meiosis in male germ cells (By similarity). .
ENSDARG00000109646	haus8	HAUS8	HAUS augmin like complex subunit 8	60.7792	-2.16285	0.00592658	0.0473395
ENSDARG00000039929	ckmt2b	CKMT2	creatine kinase, mitochondrial 2b (sarcomeric)	81.939	1.5664	0.0059379	0.0473841		Arginine and proline metabolism	Reversibly catalyzes the transfer of phosphate between ATP and various phosphogens (e.g. creatine phosphate). Creatine kinase isoenzymes play a central role in energy transduction in tissues with large, fluctuating energy demands, such as skeletal muscle, heart, brain and spermatozoa.
ENSDARG00000102050	MCOLN3	MCOLN3	mucolipin TRP cation channel 3b	6.6675	-3.16043	0.00593878	0.0473841		Calcium signaling pathway; Lysosome biogenesis
ENSDARG00000101127	map1lc3b	MAP1LC3B2;MAP1LC3B	microtubule-associated protein 1 light chain 3 beta	28.892	-2.30255	0.00594261	0.0473967		Autophagy - animal; Apelin signaling pathway; Phagocytosis; Mitophagy - animal; NOD-like receptor signaling pathway
ENSDARG00000061864	hdlbpb		high density lipoprotein binding protein b	95.1469	-1.83046	0.00594614	0.0474068
ENSDARG00000102004	apoea	APOE	apolipoprotein Ea	1499.41	1.14579	0.00594909	0.0474124			APOE is an apolipoprotein, a protein associating with lipid particles, that mainly functions in lipoprotein-mediated lipid transport between organs via the plasma and interstitial fluids (PubMed:14754908, PubMed:1911868, PubMed:6860692). APOE is a core component of plasma lipoproteins and is involved in their production, conversion and clearance (PubMed:14754908, PubMed:1911868, PubMed:1917954, PubMed:23620513, PubMed:2762297, PubMed:6860692, PubMed:9395455). Apolipoproteins are amphipathic molecules that interact both with lipids of the lipoprotein particle core and the aqueous environment of the plasma (PubMed:2762297, PubMed:6860692, PubMed:9395455). As such, APOE associates with chylomicrons, chylomicron remnants, very low density lipoproteins (VLDL) and intermediate density lipoproteins (IDL) but shows a preferential binding to high-density lipoproteins (HDL) (PubMed:1911868, PubMed:6860692). It also binds a wide range of cellular receptors including the LDL receptor/LDLR, the LDL receptor-related proteins LRP1, LRP2 and LRP8 and the very low-density lipoprotein receptor/VLDLR that mediate the cellular uptake of the APOE-containing lipoprotein particles (PubMed:12950167, PubMed:1530612, PubMed:1917954, PubMed:20030366, PubMed:20303980, PubMed:2063194, PubMed:2762297, PubMed:7635945, PubMed:7768901, PubMed:8756331, PubMed:8939961). Finally, APOE also has a heparin-binding activity and binds heparan-sulfate proteoglycans on the surface of cells, a property that supports the capture and the receptor-mediated uptake of APOE-containing lipoproteins by cells (PubMed:23676495, PubMed:7635945, PubMed:9395455, PubMed:9488694). A main function of APOE is to mediate lipoprotein clearance through the uptake of chylomicrons, VLDLs, and HDLs by hepatocytes (PubMed:1911868, PubMed:1917954, PubMed:23676495, PubMed:29516132, PubMed:9395455). APOE is also involved in the biosynthesis by the liver of VLDLs as well as their uptake by peripheral tissues ensuring the delivery of triglycerides and energy storage in muscle, heart and adipose tissues (PubMed:2762297, PubMed:29516132). By participating in the lipoprotein-mediated distribution of lipids among tissues, APOE plays a critical role in plasma and tissues lipid homeostasis (PubMed:1917954, PubMed:2762297, PubMed:29516132). APOE is also involved in two steps of reverse cholesterol transport, the HDLs-mediated transport of cholesterol from peripheral tissues to the liver, and thereby plays an important role in cholesterol homeostasis (PubMed:14754908, PubMed:23620513, PubMed:9395455). First, it is functionally associated with ABCA1 in the biogenesis of HDLs in tissues (PubMed:14754908, PubMed:23620513). Second, it is enriched in circulating HDLs and mediates their uptake by hepatocytes (PubMed:9395455). APOE also plays an important role in lipid transport in the central nervous system, regulating neuron survival and sprouting (PubMed:25173806, PubMed:8939961). APOE is also involved in innate and adaptive immune responses, controlling for instance the survival of myeloid-derived suppressor cells (By similarity). Binds to the immune cell receptor LILRB4 (PubMed:30333625). APOE may also play a role in transcription regulation through a receptor-dependent and cholesterol-independent mechanism, that activates MAP3K12 and a non-canonical MAPK signal transduction pathway that results in enhanced AP-1-mediated transcription of APP (PubMed:28111074). .; (Microbial infection) Through its interaction with HCV envelope glycoprotein E2, participates in the attachment of HCV to HSPGs and other receptors (LDLr, VLDLr, and SR-B1) on the cell surface and to the assembly, maturation and infectivity of HCV viral particles (PubMed:25122793, PubMed:29695434). This interaction is probably promoted via the up-regulation of cellular autophagy by the virus (PubMed:29695434). .	L-lep
ENSDARG00000111125			GTPase IMAP family member 4-like	13.2958	-2.50059	0.00595849	0.0474693
ENSDARG00000041411	rad51	RAD51	RAD51 recombinase	9.40787	-3.03624	0.00597164	0.0475403		Fanconi anemia pathway; Homologous recombination	Plays an important role in homologous strand exchange, a key step in DNA repair through homologous recombination (HR) (PubMed:12205100, PubMed:18417535, PubMed:20231364, PubMed:20348101, PubMed:22325354, PubMed:23509288, PubMed:23754376, PubMed:26681308, PubMed:28575658, PubMed:32640219). Binds to single-stranded DNA in an ATP-dependent manner to form nucleoprotein filaments which are essential for the homology search and strand exchange (PubMed:12205100, PubMed:18417535, PubMed:15226506, PubMed:20231364, PubMed:20348101, PubMed:23509288, PubMed:23754376, PubMed:26681308, PubMed:28575658). Catalyzes the recognition of homology and strand exchange between homologous DNA partners to form a joint molecule between a processed DNA break and the repair template (PubMed:12205100, PubMed:18417535, PubMed:20231364, PubMed:20348101, PubMed:23509288, PubMed:23754376, PubMed:26681308, PubMed:28575658, PubMed:38459011). Recruited to resolve stalled replication forks during replication stress (PubMed:27797818, PubMed:31844045). Part of a PALB2-scaffolded HR complex containing BRCA2 and RAD51C and which is thought to play a role in DNA repair by HR (PubMed:12442171, PubMed:24141787). Plays a role in regulating mitochondrial DNA copy number under conditions of oxidative stress in the presence of RAD51C and XRCC3 (PubMed:20413593). Also involved in interstrand cross-link repair (PubMed:26253028). .
ENSDARG00000061450	tesk2	TESK2	testis associated actin remodelling kinase 2	46.6036	-2.26254	0.00597413	0.0475403			Dual specificity protein kinase activity catalyzing autophosphorylation and phosphorylation of exogenous substrates on both serine/threonine and tyrosine residues. Phosphorylates cofilin at 'Ser-3'. May play an important role in spermatogenesis.
ENSDARG00000103787	chd1	CHD1	chromodomain helicase DNA binding protein 1	105.18	-1.54649	0.00597418	0.0475403
ENSDARG00000100613			L-threonine ammonia-lyase	18.3904	-2.72022	0.00597831	0.0475552
ENSDARG00000045887	mmp30	MMP12;MMP10;MMP3;MMP27;MMP26;MMP13	matrix metallopeptidase 30	35.617	-2.73084	0.00598398	0.0475643
ENSDARG00000057687	sbk3		SH3 domain binding kinase family, member 3	22.239	-2.38694	0.00598261	0.0475643
ENSDARG00000002172	aplnra		apelin receptor a	35.1927	-2.42157	0.00600273	0.0476953		Apelin signaling pathway
ENSDARG00000045557	socs2	SOCS2	suppressor of cytokine signaling 2	13.9901	-2.26409	0.00600653	0.0477075		Insulin signaling pathway	Substrate-recognition component of a cullin-5-RING E3 ubiquitin-protein ligase complex (ECS complex, also named CRL5 complex), which mediates the ubiquitination and subsequent proteasomal degradation of target proteins, such as EPOR and GHR (PubMed:11781573, PubMed:21980433, PubMed:25505247, PubMed:31182716, PubMed:34857742). Specifically recognizes and binds phosphorylated proteins via its SH2 domain, promoting their ubiquitination (PubMed:21980433, PubMed:25505247, PubMed:31182716, PubMed:34857742, PubMed:37816714). The ECS(SOCS2) complex acts as a key regulator of growth hormone receptor (GHR) levels by mediating ubiquitination and degradation of GHR, following GHR phosphorylation by JAK2 (PubMed:21980433, PubMed:25505247, PubMed:34857742). The ECS(SOCS2) also catalyzes ubiquitination and degradation of JAK2-phosphorylated EPOR (PubMed:11781573). .
ENSDARG00000033754	rbm48	RBM48	RNA binding motif protein 48	10.8889	-3.00359	0.00601275	0.0477208			As a component of the minor spliceosome, involved in the splicing of U12-type introns in pre-mRNAs. .
ENSDARG00000106529	dut	DUT	deoxyuridine triphosphatase	1421.51	0.997133	0.00601106	0.0477208		Pyrimidine metabolism; Nucleotide metabolism; Drug metabolism - other enzymes
ENSDARG00000045485	rassf8b	RASSF8	Ras association domain family member 8b	11.2206	-3.34649	0.00602782	0.0477729			RASSF8 C12orf2
ENSDARG00000054719	or71ar1		odorant receptor, family 71, subfamily AR, member 1	11.2095	-3.18544	0.0060242	0.0477729
ENSDARG00000056175	scrt2	SCRT2	scratch family zinc finger 2	38.4559	-2.61106	0.00603067	0.0477729			May be involved in transcriptional regulation.
ENSDARG00000077057	esco1	ESCO1	establishment of sister chromatid cohesion N-acetyltransferase 1	28.2473	-2.60241	0.00603022	0.0477729		Cell cycle	Acetyltransferase required for the establishment of sister chromatid cohesion (PubMed:15958495, PubMed:18614053). Couples the processes of cohesion and DNA replication to ensure that only sister chromatids become paired together. In contrast to the structural cohesins, the deposition and establishment factors are required only during S phase. Acts by mediating the acetylation of cohesin component SMC3 (PubMed:18614053). .
ENSDARG00000110608			proteasome (prosome, macropain) assembly chaperone 4	13.7666	-2.74973	0.00603051	0.0477729
ENSDARG00000088227	tmem163b	TMEM163	transmembrane protein 163b	16.3189	-2.63465	0.00604152	0.0478409			Zinc ion transporter that mediates zinc efflux and plays a crucial role in intracellular zinc homeostasis (PubMed:25130899, PubMed:31697912, PubMed:36204728). Binds the divalent cations Zn(2+), Ni(2+), and to a minor extent Cu(2+) (By similarity). Is a functional modulator of P2X purinoceptors, including P2RX1, P2RX3, P2RX4 and P2RX7 (PubMed:32492420). Plays a role in central nervous system development and is required for myelination, and survival and proliferation of oligodendrocytes (PubMed:35455965). .
ENSDARG00000061351	tfpi2	TFPI2	tissue factor pathway inhibitor 2	4.30355	-4.62917	0.00604551	0.0478544
ENSDARG00000054950	eef2kmt	EEF2KMT;FAM86B1;FAM86B2	eukaryotic elongation factor 2 lysine methyltransferase	14.6514	-3.09789	0.00605491	0.0479108
ENSDARG00000005643	gcat	GCAT	glycine C-acetyltransferase	7.05051	-4.2249	0.00607859	0.0480801		Glycine, serine and threonine metabolism
ENSDARG00000038577	cox6c		cytochrome c oxidase subunit 6C	707.66	1.05709	0.00608584	0.0481194		Oxidative phosphorylation; Cardiac muscle contraction
ENSDARG00000099908	MTFP1	MTFP1		5.27975	-3.50075	0.00608887	0.0481252
ENSDARG00000028664	ahsa1a	AHSA1	AHA1, activator of heat shock protein ATPase homolog 1a	11.6843	-3.03749	0.00609118	0.0481254
ENSDARG00000056717	vars2	VARS2	valyl-tRNA synthetase 2, mitochondrial	7.47836	-2.53901	0.00610647	0.0482152
ENSDARG00000070178	zp3d.2		zona pellucida glycoprotein 3d tandem duplicate 2	9.01588	-3.30818	0.00611027	0.0482152
ENSDARG00000093304	si:dkey-221j11.3		si:dkey-221j11.3	11.2185	-3.19824	0.00611172	0.0482152
ENSDARG00000117300				76.7813	-2.24765	0.00611086	0.0482152
ENSDARG00000010764	dhrs12la		dehydrogenase/reductase 12-like a	24.9823	-2.23991	0.00612961	0.0483382
ENSDARG00000105056	znf45l		zinc finger 45 like	7.56972	-3.55991	0.0061341	0.0483555
ENSDARG00000026723	syncripl	SYNCRIP	synaptotagmin binding, cytoplasmic RNA interacting protein, like	8.7121	-2.91659	0.00615945	0.0484948			Heterogenous nuclear ribonucleoprotein (hnRNP) implicated in mRNA processing mechanisms. Component of the CRD-mediated complex that promotes MYC mRNA stability. Isoform 1, isoform 2 and isoform 3 are associated in vitro with pre-mRNA, splicing intermediates and mature mRNA protein complexes. Isoform 1 binds to apoB mRNA AU-rich sequences. Isoform 1 is part of the APOB mRNA editosome complex and may modulate the postranscriptional C to U RNA-editing of the APOB mRNA through either by binding to A1CF (APOBEC1 complementation factor), to APOBEC1 or to RNA itself. May be involved in translationally coupled mRNA turnover. Implicated with other RNA-binding proteins in the cytoplasmic deadenylation/translational and decay interplay of the FOS mRNA mediated by the major coding-region determinant of instability (mCRD) domain. Interacts in vitro preferentially with poly(A) and poly(U) RNA sequences. Isoform 3 may be involved in cytoplasmic vesicle-based mRNA transport through interaction with synaptotagmins. Component of the GAIT (gamma interferon-activated inhibitor of translation) complex which mediates interferon-gamma-induced transcript-selective translation inhibition in inflammation processes. Upon interferon-gamma activation assembles into the GAIT complex which binds to stem loop-containing GAIT elements in the 3'-UTR of diverse inflammatory mRNAs (such as ceruplasmin) and suppresses their translation; does not seem to be essential for GAIT complex function. .
ENSDARG00000062770	snx21	SNX21	sorting nexin family member 21	9.59477	-3.32572	0.00616238	0.0484948			Binds to membranes enriched in phosphatidylinositol 3-phosphate (PtdIns(P3)) and phosphatidylinositol 4,5-bisphosphate. May be involved in several stages of intracellular trafficking. .
ENSDARG00000074498	chd9	CHD9	chromodomain helicase DNA binding protein 9	738.889	0.813695	0.00616289	0.0484948
ENSDARG00000076634	capn10	CAPN10	calpain 10	5.65146	-3.95775	0.0061633	0.0484948
ENSDARG00000117313				4.24203	-4.5184	0.00615443	0.0484948
ENSDARG00000013973	pex3		peroxisomal biogenesis factor 3	14.6077	-2.71198	0.00616769	0.0485112		Peroxisome
ENSDARG00000056381	cfap97	CFAP97	cilia and flagella associated protein 97	14.7679	-3.06039	0.00617458	0.0485409
ENSDARG00000104657				9.94941	-3.04684	0.00617609	0.0485409
ENSDARG00000068187	spg7	SPG7	SPG7 matrix AAA peptidase subunit, paraplegin	10.0192	-2.5143	0.0061788	0.0485441
ENSDARG00000017385	b9d2	B9D2	B9 domain containing 2	10.5713	-2.6221	0.00618897	0.0486058
ENSDARG00000006868	trh	TRH	thyrotropin-releasing hormone	20.8274	-2.92295	0.00620301	0.0486339		Hormone signaling	As a component of the hypothalamic-pituitary-thyroid axis, it controls the secretion of thyroid-stimulating hormone (TSH) and is involved in thyroid hormone synthesis regulation. It also operates as modulator of hair growth. It promotes hair-shaft elongation, prolongs the hair cycle growth phase (anagen) and antagonizes its termination (catagen) by TGFB2. It stimulates proliferation and inhibits apoptosis of hair matrix keratinocytes. .
ENSDARG00000022213	uck2b	UCK2	uridine-cytidine kinase 2b	22.0899	-2.9903	0.00619857	0.0486339		Pyrimidine metabolism; Nucleotide metabolism; Drug metabolism - other enzymes
ENSDARG00000057007	ctbp1	CTBP1	C-terminal binding protein 1-like	57.2602	-2.06031	0.00620491	0.0486339		Wnt signaling pathway; Notch signaling pathway	Corepressor targeting diverse transcription regulators such as GLIS2 or BCL6. Has dehydrogenase activity. Involved in controlling the equilibrium between tubular and stacked structures in the Golgi complex. Functions in brown adipose tissue (BAT) differentiation. .
ENSDARG00000060112	sybu	SYBU	syntabulin (syntaxin-interacting)	31.9226	-2.29427	0.00619669	0.0486339
ENSDARG00000079980	si:ch211-202h22.9		si:ch211-202h22.9	55.9388	2.9286	0.00620641	0.0486339
ENSDARG00000100133	cnmd	CNMD	chondromodulin	12.1466	-3.53084	0.00620202	0.0486339
ENSDARG00000056940	or62a2		odorant receptor, family 62, subfamily A, member 2	8.45593	-3.25254	0.00621196	0.0486592
ENSDARG00000100822	mapk15	MAPK15	mitogen-activated protein kinase 15	5.95188	-3.40546	0.00621774	0.0486863			Atypical MAPK protein that regulates several process such as autophagy, ciliogenesis, protein trafficking/secretion and genome integrity, in a kinase activity-dependent manner (PubMed:20733054, PubMed:21847093, PubMed:22948227, PubMed:24618899, PubMed:29021280). Controls both, basal and starvation-induced autophagy throught its interaction with GABARAP, MAP1LC3B and GABARAPL1 leading to autophagosome formation, SQSTM1 degradation and reduced MAP1LC3B inhibitory phosphorylation (PubMed:22948227). Regulates primary cilium formation and the localization of ciliary proteins involved in cilium structure, transport, and signaling (PubMed:29021280). Prevents the relocation of the sugar-adding enzymes from the Golgi to the endoplasmic reticulum, thereby restricting the production of sugar-coated proteins (PubMed:24618899). Upon amino-acid starvation, mediates transitional endoplasmic reticulum site disassembly and inhibition of secretion (PubMed:21847093). Binds to chromatin leading to MAPK15 activation and interaction with PCNA, that which protects genomic integrity by inhibiting MDM2-mediated degradation of PCNA (PubMed:20733054). Regulates DA transporter (DAT) activity and protein expression via activation of RhoA (PubMed:28842414). In response to H(2)O(2) treatment phosphorylates ELAVL1, thus preventing it from binding to the PDCD4 3'UTR and rendering the PDCD4 mRNA accessible to miR-21 and leading to its degradation and loss of protein expression (PubMed:26595526). Also functions in a kinase activity-independent manner as a negative regulator of growth (By similarity). Phosphorylates in vitro FOS and MBP (PubMed:11875070, PubMed:16484222, PubMed:19166846, PubMed:20638370). During oocyte maturation, plays a key role in the microtubule organization and meiotic cell cycle progression in oocytes, fertilized eggs, and early embryos (By similarity). Interacts with ESRRA promoting its re-localization from the nucleus to the cytoplasm and then prevents its transcriptional activity (PubMed:21190936). .
ENSDARG00000044144	wapla	WAPL	WAPL cohesin release factor a	36.1257	-2.0618	0.00622723	0.0487425		Cell cycle	Regulator of sister chromatid cohesion in mitosis which negatively regulates cohesin association with chromatin (PubMed:26299517). Involved in both sister chromatid cohesion during interphase and sister-chromatid resolution during early stages of mitosis. Couples DNA replication to sister chromatid cohesion. Cohesion ensures that chromosome partitioning is accurate in both meiotic and mitotic cells and plays an important role in DNA repair. .
ENSDARG00000055784	ptpn3	PTPN3	protein tyrosine phosphatase non-receptor type 3	14.0153	-2.52531	0.00623061	0.0487508			May act at junctions between the membrane and the cytoskeleton. Possesses tyrosine phosphatase activity.
ENSDARG00000092463	rhbdd2	RHBDD2	rhomboid domain containing 2	6.14957	-3.39027	0.00623659	0.0487795			RHBDD2 RHBDL7
ENSDARG00000078210	tulp1b	TULP1		5.63167	-3.99382	0.00624068	0.0487933			Required for normal development of photoreceptor synapses. Required for normal photoreceptor function and for long-term survival of photoreceptor cells. Interacts with cytoskeleton proteins and may play a role in protein transport in photoreceptor cells (By similarity). Binds lipids, especially phosphatidylinositol 3-phosphate, phosphatidylinositol 4-phosphate, phosphatidylinositol 5-phosphate, phosphatidylinositol 3,4-bisphosphate, phosphatidylinositol 4,5-bisphosphate, phosphatidylinositol 3,4,5-bisphosphate, phosphatidylserine and phosphatidic acid (in vitro). Contribute to stimulation of phagocytosis of apoptotic retinal pigment epithelium (RPE) cells and macrophages. .
ENSDARG00000016138	nme6	NME6	NME/NM23 nucleoside diphosphate kinase 6	14.5007	-3.66073	0.00624988	0.0488471		Pyrimidine metabolism; Nucleotide metabolism; Biosynthesis of cofactors; Drug metabolism - other enzymes; Purine metabolism
ENSDARG00000045051	slc16a3b	SLC16A3	solute carrier family 16 member 3b	52.5842	-2.25217	0.00625221	0.0488471			Proton-dependent transporter of monocarboxylates such as L-lactate and pyruvate (PubMed:11101640, PubMed:23935841, PubMed:31719150). Plays a predominant role in L-lactate efflux from highly glycolytic cells (By similarity). .	R1
ENSDARG00000032876	trit1	TRIT1	tRNA isopentenyltransferase 1	10.1934	-2.48437	0.00626441	0.0489243			Catalyzes the transfer of a dimethylallyl group onto the adenine at position 37 of both cytosolic and mitochondrial tRNAs, leading to the formation of N6-(dimethylallyl)adenosine (i6A37) (PubMed:11111046, PubMed:24126054, PubMed:24901367, PubMed:34774131). Mediates modification of a limited subset of tRNAs: tRNA(Ser)(AGA), tRNA(Ser)(CGA), tRNA(Ser)(UGA), as well as partial modification of the selenocysteine tRNA(Ser)(UCA) (PubMed:24126054). TRIT1 is therefore required for selenoprotein expression (PubMed:24126054). .
ENSDARG00000008200	ugp2b	UGP2	UDP-glucose pyrophosphorylase 2b	123.835	-1.41581	0.00627509	0.048984		Biosynthesis of cofactors; Starch and sucrose metabolism; Amino sugar and nucleotide sugar metabolism; Biosynthesis of various nucleotide sugars	UTP--glucose-1-phosphate uridylyltransferase catalyzing the conversion of glucose-1-phosphate into UDP-glucose, a crucial precursor for the production of glycogen. .
ENSDARG00000057575	pnp4a		purine nucleoside phosphorylase 4a	44.8427	-2.28837	0.00627883	0.048984
ENSDARG00000069545	atg12	ATG12	ATG12 autophagy related 12 homolog (S. cerevisiae)	6.7514	-4.58861	0.00628138	0.048984		Autophagy - animal; FoxO signaling pathway; Phagocytosis; Autophagy - other; NOD-like receptor signaling pathway
ENSDARG00000093686	si:rp71-36a1.2		si:rp71-36a1.2	7.11607	-2.92869	0.00628127	0.048984
ENSDARG00000009466	rgs9bp		regulator of G protein signaling 9 binding protein	2.90229	-3.66027	0.0063069	0.0491648
ENSDARG00000056244	RFFL	RFFL	zgc:171740	12.4775	-2.73037	0.00630928	0.0491652			E3 ubiquitin-protein ligase that regulates several biological processes through the ubiquitin-mediated proteasomal degradation of various target proteins. Mediates 'Lys-48'-linked polyubiquitination of PRR5L and its subsequent proteasomal degradation thereby indirectly regulating cell migration through the mTORC2 complex. Ubiquitinates the caspases CASP8 and CASP10, promoting their proteasomal degradation, to negatively regulate cell death downstream of death domain receptors in the extrinsic pathway of apoptosis. Negatively regulates the tumor necrosis factor-mediated signaling pathway through targeting of RIPK1 to ubiquitin-mediated proteasomal degradation. Negatively regulates p53/TP53 through its direct ubiquitination and targeting to proteasomal degradation. Indirectly, may also negatively regulate p53/TP53 through ubiquitination and degradation of SFN. May also play a role in endocytic recycling. .
ENSDARG00000061993	wdr74	WDR74	WD repeat domain 74	4.62806	-4.75916	0.00631638	0.0492023
ENSDARG00000022631	cyp2p9		cytochrome P450, family 2, subfamily P, polypeptide 9	7.93897	-3.16891	0.00633051	0.0492609
ENSDARG00000077198	chst12b.1	CHST12		8.24012	-3.44486	0.00632889	0.0492609			Catalyzes the transfer of sulfate to position 4 of the N-acetylgalactosamine (GalNAc) residue of chondroitin and desulfated dermatan sulfate. Chondroitin sulfate constitutes the predominant proteoglycan present in cartilage and is distributed on the surfaces of many cells and extracellular matrices. Activity toward partially desulfated dermatan sulfate is however lower. Does not form 4, 6-di-O-sulfated GalNAc when chondroitin sulfate C is used as an acceptor.
ENSDARG00000089490	kcnq4	KCNQ4	potassium voltage-gated channel subfamily Q member 4	10.6898	-3.82976	0.00633094	0.0492609
ENSDARG00000011360	nfatc2ip	NFATC2IP	nuclear factor of activated T cells 2 interacting protein	4.02113	-4.39725	0.00634141	0.0493242
ENSDARG00000033757	ncaph2	NCAPH2	non-SMC condensin II complex, subunit H2	38.6601	-2.28875	0.00635688	0.0494173			Regulatory subunit of the condensin-2 complex, a complex that seems to provide chromosomes with an additional level of organization and rigidity and in establishing mitotic chromosome architecture (PubMed:14532007). May promote the resolution of double-strand DNA catenanes (intertwines) between sister chromatids. Condensin-mediated compaction likely increases tension in catenated sister chromatids, providing directionality for type II topoisomerase-mediated strand exchanges toward chromatid decatenation. Required for decatenation of chromatin bridges at anaphase. Early in neurogenesis, may play an essential role to ensure accurate mitotic chromosome condensation in neuron stem cells, ultimately affecting neuron pool and cortex size (By similarity). Seems to have lineage-specific role in T-cell development (PubMed:14532007). .
ENSDARG00000060252	mogs	MOGS	mannosyl-oligosaccharide glucosidase	280.825	-1.03832	0.00636044	0.0494173		Protein processing in endoplasmic reticulum; N-Glycan biosynthesis
ENSDARG00000062244	setd2		SET domain containing 2, histone lysine methyltransferase	180.631	-1.1259	0.00635814	0.0494173		Lysine degradation
ENSDARG00000086130	si:ch211-42i6.2		NACHT, LRR and PYD domains-containing protein 3-like	14.1614	3.23638	0.00636482	0.0494331
ENSDARG00000087032	rbbp8l	RBBP8NL	retinoblastoma binding protein 8-like	233.345	1.12593	0.00636941	0.0494505
ENSDARG00000105176	zgc:174890		zgc:174890	7.04344	-3.03976	0.00638074	0.0495202
ENSDARG00000010113	ndufb8	NDUFB8	NADH:ubiquinone oxidoreductase subunit B8	308.568	1.30088	0.00639702	0.0496099		Oxidative phosphorylation
ENSDARG00000029290	stx11b.1	STX11	syntaxin 11b, tandem duplicate 1	7.98365	-3.18941	0.00639536	0.0496099		SNARE interactions in vesicular transport	SNARE that acts to regulate protein transport between late endosomes and the trans-Golgi network.
ENSDARG00000096971	si:dkey-206p8.1		si:dkey-206p8.1	10.3873	-3.8228	0.00640699	0.0496689
ENSDARG00000078315	spring1	SPRING1	SREBF pathway regulator in golgi 1	8.72481	-3.61633	0.00641853	0.0497401
ENSDARG00000007971	cks1b	CKS1B	CDC28 protein kinase regulatory subunit 1B	6.02264	-3.62905	0.00644539	0.0499298
ENSDARG00000117425				43.2024	-2.16509	0.00645412	0.049979
ENSDARG00000056394	TOM1L2	TOM1L2	target of myb1 like 2 membrane trafficking protein a	434.177	0.862802	0.00645932	0.0500009
ENSDARG00000093699	si:ch73-27e22.4			10.9996	-2.93532	0.00647768	0.0501246
ENSDARG00000068846	ppt2a.5	PPT2	palmitoyl-protein thioesterase 2a, tandem duplicate 2	5.81563	-4.74621	0.00648556	0.0501486		Lysosome biogenesis; Fatty acid elongation; Fatty acid metabolism	Catalyzes the cleavage of thioester bonds from S-palmitoyl-CoA or S-palmitoyl-N-acetylcysteamine (unbranched structures) but does not have activity against palmitoylcysteine or palmitoylated proteins, branched structures or bulky head groups. Conversely, hydrolyzes both long and short chain fatty acyl-CoA substrate. .; [Isoform 2]: Catalytically inactive due to lack of active site His-283. .
ENSDARG00000096908	si:ch73-185c24.2		si:ch73-185c24.2	5.9137	-3.46623	0.0064848	0.0501486
ENSDARG00000117513				3.2964	-4.42604	0.00650415	0.0502739
ENSDARG00000053518	adhfe1	ADHFE1	alcohol dehydrogenase iron containing 1	4.07593	-4.37527	0.00651106	0.0503036
ENSDARG00000087873	eevs		2-epi-5-epi-valiolone synthase	15.7306	-2.98461	0.00651278	0.0503036
ENSDARG00000035579	si:dkey-174n20.1		si:dkey-174n20.1	3.59354	-3.99856	0.00652837	0.0504055
ENSDARG00000103900	septin9b	SEPTIN9	septin 9b	32.0792	-2.31225	0.0065362	0.0504474		Bacterial invasion of epithelial cells	Filament-forming cytoskeletal GTPase (By similarity). May play a role in cytokinesis (Potential). May play a role in the internalization of 2 intracellular microbial pathogens, Listeria monocytogenes and Shigella flexneri. .
ENSDARG00000117597				3.8892	-4.02125	0.00653865	0.0504478
ENSDARG00000087753	npas4b	NPAS4	neuronal PAS domain protein 4b	4.76772	-3.79577	0.00654524	0.0504768
ENSDARG00000089645	si:ch1073-406l10.2		si:ch1073-406l10.2	3.8417	-4.90596	0.00654961	0.0504768
ENSDARG00000103924	zgc:154055		zgc:154055	13.5962	-3.67396	0.00654931	0.0504768
ENSDARG00000101401	U1	RNU1-109P;RNU1-104P		4.49078	-3.30685	0.00655835	0.0505257
ENSDARG00000117475				75.4798	1.09243	0.00656304	0.0505433
ENSDARG00000103498	epd	EPDR1	ependymin	129.931	2.00572	0.00657112	0.0505871			Binds anionic lipids and gangliosides at acidic pH. .
ENSDARG00000037965	srrm2		serine/arginine repetitive matrix 2	831.736	-1.2979	0.00657839	0.0506245
ENSDARG00000056683	cdk5	CDK5	cyclin dependent kinase 5	10.418	-3.15977	0.00658577	0.0506388
ENSDARG00000057184	C2H7orf25	C7orf25	zgc:55781	24.8178	-2.74853	0.00658748	0.0506388			C7orf25
ENSDARG00000070453	gch1	GCH1	GTP cyclohydrolase 1	35.6794	-2.1084	0.00658283	0.0506388		Biosynthesis of cofactors; Folate biosynthesis	Positively regulates nitric oxide synthesis in umbilical vein endothelial cells (HUVECs). May be involved in dopamine synthesis. May modify pain sensitivity and persistence. Isoform GCH-1 is the functional enzyme, the potential function of the enzymatically inactive isoforms remains unknown. .
ENSDARG00000026325	mmp11a	MMP11	matrix metallopeptidase 11a	3.48178	-3.28097	0.00659777	0.0506678			May play an important role in the progression of epithelial malignancies.
ENSDARG00000093708	arhgap20b	ARHGAP20		9.59259	-3.50983	0.00659847	0.0506678
ENSDARG00000116430	si:ch73-329n5.2		si:dkey-201i2.2	11.2476	-3.49936	0.00659625	0.0506678
ENSDARG00000032389	tspan12	TSPAN12	tetraspanin 12	290.868	1.1945	0.00660134	0.0506713
ENSDARG00000016538	ovch1		ovochymase 1	23.9842	-2.81211	0.00660633	0.0506906
ENSDARG00000060725	dnajc16l	DNAJC16	DnaJ (Hsp40) homolog, subfamily C, member 16 like	55.8613	-1.78563	0.00660868	0.0506906			Plays an important role in regulating the size of autophagosomes during the formation process. .
ENSDARG00000054196	slc38a8b	SLC38A8	solute carrier family 38 member 8b	4.93863	-2.96833	0.00661485	0.050712
ENSDARG00000099409	ogfr1	OGFR	opioid growth factor receptor 1	51.2966	-1.97031	0.00661628	0.050712		Neuroactive ligand signaling	Receptor for opioid growth factor (OGF), also known as Met-enkephalin. Seems to be involved in growth regulation.
ENSDARG00000037640	aurkb	AURKB	aurora kinase B	40.9177	-3.00932	0.0066298	0.0507971		Cell cycle; Polycomb repressive complex	Serine/threonine-protein kinase component of the chromosomal passenger complex (CPC), a complex that acts as a key regulator of mitosis (PubMed:11516652, PubMed:12925766, PubMed:14610074, PubMed:14722118, PubMed:29449677). The CPC complex has essential functions at the centromere in ensuring correct chromosome alignment and segregation and is required for chromatin-induced microtubule stabilization and spindle assembly (PubMed:11516652, PubMed:12925766, PubMed:14610074, PubMed:14722118, PubMed:26829474). Involved in the bipolar attachment of spindle microtubules to kinetochores and is a key regulator for the onset of cytokinesis during mitosis (PubMed:15249581). Required for central/midzone spindle assembly and cleavage furrow formation (PubMed:12458200, PubMed:12686604). Key component of the cytokinesis checkpoint, a process required to delay abscission to prevent both premature resolution of intercellular chromosome bridges and accumulation of DNA damage: phosphorylates CHMP4C, leading to retain abscission-competent VPS4 (VPS4A and/or VPS4B) at the midbody ring until abscission checkpoint signaling is terminated at late cytokinesis (PubMed:22422861, PubMed:24814515). AURKB phosphorylates the CPC complex subunits BIRC5/survivin, CDCA8/borealin and INCENP (PubMed:11516652, PubMed:12925766, PubMed:14610074). Phosphorylation of INCENP leads to increased AURKB activity (PubMed:11516652, PubMed:12925766, PubMed:14610074). Other known AURKB substrates involved in centromeric functions and mitosis are CENPA, DES/desmin, GPAF, KIF2C, NSUN2, RACGAP1, SEPTIN1, VIM/vimentin, HASPIN, and histones H1.4 and H3 (PubMed:11756469, PubMed:11784863, PubMed:11856369, PubMed:12689593, PubMed:14602875, PubMed:16103226, PubMed:21511733, PubMed:21658950). A positive feedback loop involving HASPIN and AURKB contributes to localization of CPC to centromeres (PubMed:21658950). Phosphorylation of VIM controls vimentin filament segregation in cytokinetic process, whereas histone H3 is phosphorylated at 'Ser-10' and 'Ser-28' during mitosis (H3S10ph and H3S28ph, respectively) (PubMed:11784863, PubMed:11856369). AURKB is also required for kinetochore localization of BUB1 and SGO1 (PubMed:15020684, PubMed:17617734). Phosphorylation of p53/TP53 negatively regulates its transcriptional activity (PubMed:20959462). Key regulator of active promoters in resting B- and T-lymphocytes: acts by mediating phosphorylation of H3S28ph at active promoters in resting B-cells, inhibiting RNF2/RING1B-mediated ubiquitination of histone H2A and enhancing binding and activity of the USP16 deubiquitinase at transcribed genes (By similarity). Acts as an inhibitor of CGAS during mitosis: catalyzes phosphorylation of the N-terminus of CGAS during the G2-M transition, blocking CGAS liquid phase separation and activation, and thereby preventing CGAS-induced autoimmunity (PubMed:33542149). Phosphorylates KRT5 during anaphase and telophase (By similarity). Phosphorylates ATXN10 which promotes phosphorylation of ATXN10 by PLK1 and may play a role in the regulation of cytokinesis and stimulating the proteasomal degradation of ATXN10 (PubMed:25666058). .
ENSDARG00000015966	yaf2	YAF2	YY1 associated factor 2	16.565	-2.8658	0.00664348	0.0508437		Polycomb repressive complex	Binds to MYC and inhibits MYC-mediated transactivation. Also binds to MYCN and enhances MYCN-dependent transcriptional activation. Increases calpain 2-mediated proteolysis of YY1 in vitro. Component of the E2F6.com-1 complex, a repressive complex that methylates 'Lys-9' of histone H3, suggesting that it is involved in chromatin-remodeling. .
ENSDARG00000026664	uri1	URI1	URI1 prefoldin like chaperone	19.1222	-2.58461	0.00664449	0.0508437			Involved in gene transcription regulation. Acts as a transcriptional repressor in concert with the corepressor UXT to regulate androgen receptor (AR) transcription. May act as a tumor suppressor to repress AR-mediated gene transcription and to inhibit anchorage-independent growth in prostate cancer cells. Required for cell survival in ovarian cancer cells. Together with UXT, associates with chromatin to the NKX3-1 promoter region. Antagonizes transcriptional modulation via hepatitis B virus X protein.; Plays a central role in maintaining S6K1 signaling and BAD phosphorylation under normal growth conditions thereby protecting cells from potential deleterious effects of sustained S6K1 signaling. The URI1-PPP1CC complex acts as a central component of a negative feedback mechanism that counteracts excessive S6K1 survival signaling to BAD in response to growth factors. Mediates inhibition of PPP1CC phosphatase activity in mitochondria. Coordinates the regulation of nutrient-sensitive gene expression availability in a mTOR-dependent manner. Seems to be a scaffolding protein able to assemble a prefoldin-like complex that contains PFDs and proteins with roles in transcription and ubiquitination.
ENSDARG00000053580	htr1fb		5-hydroxytryptamine (serotonin) receptor 1Fb	7.46462	-3.37253	0.00664068	0.0508437		Neuroactive ligand signaling
ENSDARG00000055518	pygma	PYGM	phosphorylase, glycogen, muscle A	15.0198	2.29636	0.00664556	0.0508437		Necroptosis; Insulin signaling pathway; Starch and sucrose metabolism	Allosteric enzyme that catalyzes the rate-limiting step in glycogen catabolism, the phosphorolytic cleavage of glycogen to produce glucose-1-phosphate, and plays a central role in maintaining cellular and organismal glucose homeostasis. .
ENSDARG00000058015	ano3	ANO3	anoctamin 3	45.6931	-2.0242	0.00665557	0.0509018		Efferocytosis	Has calcium-dependent phospholipid scramblase activity; scrambles phosphatidylcholine and galactosylceramide (By similarity). Seems to act as potassium channel regulator and may inhibit pain signaling; can facilitate KCNT1/Slack channel activity by promoting its full single-channel conductance at very low sodium concentrations and by increasing its sodium sensitivity (By similarity). Does not exhibit calcium-activated chloride channel (CaCC) activity (PubMed:21984732). .
ENSDARG00000003869	decr1	DECR1	2,4-dienoyl CoA reductase 1, mitochondrial	6.97299	-3.36223	0.00666603	0.0509633
ENSDARG00000088219	zmp:0000000924			6.7542	-3.65456	0.00667227	0.0509925
ENSDARG00000055426	rwdd2b	RWDD2B	RWD domain containing 2B	4.89836	-3.44023	0.00667772	0.050997
ENSDARG00000074894	myorg	MYORG	myogenesis regulating glycosidase	50.8773	-2.2375	0.00667769	0.050997			Alpha-galactosidase with unusual specificity for the Gal-alpha1,4-Glc structure, whose in vivo substrate is still unknown (PubMed:36129849). Promotes myogenesis by activating AKT signaling through the maturation and secretion of IGF2 (By similarity). .
ENSDARG00000104660	si:ch73-132f6.5		si:ch73-132f6.5	11.2993	-3.04384	0.00668893	0.0510641		Vitamin digestion and absorption
ENSDARG00000037835	polr3k	POLR3K	polymerase (RNA) III (DNA directed) polypeptide K	6.38412	-4.20441	0.00669253	0.051073		RNA polymerase
ENSDARG00000009901	slc38a5a	SLC38A5	solute carrier family 38 member 5a	22.2633	-2.8793	0.00670812	0.0511056
ENSDARG00000014685	esco2	ESCO2	establishment of sister chromatid cohesion N-acetyltransferase 2	11.5804	-3.06877	0.00671502	0.0511056		Cell cycle	Acetyltransferase required for the establishment of sister chromatid cohesion (PubMed:15821733, PubMed:15958495). Couples the processes of cohesion and DNA replication to ensure that only sister chromatids become paired together. In contrast to the structural cohesins, the deposition and establishment factors are required only during the S phase. Acetylates the cohesin component SMC3 (PubMed:21111234). .
ENSDARG00000039513	actmap	ACTMAP	actin maturation protease	6.91528	-2.60481	0.00671624	0.0511056
ENSDARG00000057105	nle1	NLE1	notchless homolog 1 (Drosophila)	6.50322	-3.46025	0.00670265	0.0511056
ENSDARG00000062562	egln2	EGLN2	egl-9 family hypoxia-inducible factor 2	67.4136	-1.71603	0.00671556	0.0511056			Prolyl hydroxylase that mediates hydroxylation of proline residues in target proteins, such as ATF4, IKBKB, CEP192 and HIF1A (PubMed:11595184, PubMed:12039559, PubMed:15925519, PubMed:16509823, PubMed:17114296, PubMed:23932902). Target proteins are preferentially recognized via a LXXLAP motif (PubMed:11595184, PubMed:12039559, PubMed:15925519). Cellular oxygen sensor that catalyzes, under normoxic conditions, the post-translational formation of 4-hydroxyproline in hypoxia-inducible factor (HIF) alpha proteins (PubMed:11595184, PubMed:12039559, PubMed:12181324, PubMed:15925519, PubMed:19339211). Hydroxylates a specific proline found in each of the oxygen-dependent degradation (ODD) domains (N-terminal, NODD, and C-terminal, CODD) of HIF1A (PubMed:11595184, PubMed:12039559, PubMed:12181324, PubMed:15925519). Also hydroxylates HIF2A (PubMed:11595184, PubMed:12039559, PubMed:15925519). Has a preference for the CODD site for both HIF1A and HIF2A (PubMed:11595184, PubMed:12039559, PubMed:15925519). Hydroxylated HIFs are then targeted for proteasomal degradation via the von Hippel-Lindau ubiquitination complex (PubMed:11595184, PubMed:12039559, PubMed:15925519). Under hypoxic conditions, the hydroxylation reaction is attenuated allowing HIFs to escape degradation resulting in their translocation to the nucleus, heterodimerization with HIF1B, and increased expression of hypoxy-inducible genes (PubMed:11595184, PubMed:12039559, PubMed:15925519). EGLN2 is involved in regulating hypoxia tolerance and apoptosis in cardiac and skeletal muscle (PubMed:11595184, PubMed:12039559, PubMed:15925519). Also regulates susceptibility to normoxic oxidative neuronal death (PubMed:11595184, PubMed:12039559, PubMed:15925519). Links oxygen sensing to cell cycle and primary cilia formation by hydroxylating the critical centrosome component CEP192 which promotes its ubiquitination and subsequent proteasomal degradation (PubMed:23932902). Hydroxylates IKBKB, mediating NF-kappa-B activation in hypoxic conditions (PubMed:17114296). Also mediates hydroxylation of ATF4, leading to decreased protein stability of ATF4 (By similarity). .
ENSDARG00000078042	il10rb	IFNAR1	interleukin 10 receptor, beta	2874.09	0.910983	0.00671014	0.0511056				NS
ENSDARG00000096869	si:dkey-69p21.1			5.78364	-3.99922	0.00671294	0.0511056
ENSDARG00000105245	si:dkey-270b7.3			7.49356	-3.51876	0.00670049	0.0511056
ENSDARG00000062904	idua	IDUA	alpha-L-iduronidase	13.1359	-2.75485	0.00672172	0.0511222		Lysosome biogenesis
ENSDARG00000063021	rpain	RPAIN	RPA interacting protein	3.26155	-5.16086	0.00672571	0.0511222
ENSDARG00000063466	isy1	ISY1	ISY1 spliceosome associated protein	24.7667	-2.52693	0.00672459	0.0511222			Component of the spliceosome C complex required for the selective processing of microRNAs during embryonic stem cell differentiation (By similarity). Required for the biogenesis of all miRNAs from the pri-miR-17-92 primary transcript except miR-92a (By similarity). Only required for the biogenesis of miR-290 and miR-96 from the pri-miR-290-295 and pri-miR-96-183 primary transcripts, respectively (By similarity). Required during the transition of embryonic stem cells (ESCs) from the naive to primed state (By similarity). By enhancing miRNA biogenesis, promotes exit of ESCs from the naive state to an intermediate state of poised pluripotency, which precedes transition to the primed state (By similarity). Involved in pre-mRNA splicing as component of the spliceosome. .
ENSDARG00000036852	DXO	DXO		8.69809	-3.34321	0.00674112	0.0512193
ENSDARG00000057562	polr3c	POLR3C	polymerase (RNA) III (DNA directed) polypeptide C	82.1839	-2.40172	0.00674336	0.0512193		RNA polymerase	DNA-dependent RNA polymerase catalyzes the transcription of DNA into RNA using the four ribonucleoside triphosphates as substrates (PubMed:20413673, PubMed:33558764, PubMed:33558766, PubMed:34675218, PubMed:35637192). Specific peripheric component of RNA polymerase III (Pol III) which synthesizes small non-coding RNAs including 5S rRNA, snRNAs, tRNAs and miRNAs from at least 500 distinct genomic loci (PubMed:20413673, PubMed:33558764, PubMed:33558766, PubMed:35637192). Part of POLR3C/RPC3-POLR3F/RPC6-POLR3G/RPC7 heterotrimer, coordinates the dynamics of Pol III stalk and clamp modules during the transition from apo to elongation state (PubMed:33558764, PubMed:33558766). Pol III plays a key role in sensing and limiting infection by intracellular bacteria and DNA viruses. Acts as a nuclear and cytosolic DNA sensor involved in innate immune response. Can sense non-self dsDNA that serves as template for transcription into dsRNA. The non-self RNA polymerase III transcripts, such as Epstein-Barr virus-encoded RNAs (EBERs) induce type I interferon and NF-kappa-B through the RIG-I pathway (PubMed:19609254, PubMed:19631370). Preferentially binds single-stranded DNA (ssDNA) in a sequence-independent manner (PubMed:21358628). .
ENSDARG00000078169	cacna2d2b	CACNA2D2	calcium channel, voltage-dependent, alpha 2/delta subunit 2b	7.05003	-4.26527	0.00675735	0.0513071		MAPK signaling pathway; Cardiac muscle contraction; Adrenergic signaling in cardiomyocytes
ENSDARG00000070148	cygb2	CYGB	cytoglobin 2	14.0524	-2.49512	0.00675995	0.0513083			Probable multifunctional globin with a hexacoordinated heme iron required for the catalysis of various reactions depending on redox condition of the cell as well as oxygen availability (PubMed:11893755, PubMed:12359339, PubMed:15165856, PubMed:19147491, PubMed:20511233, PubMed:28393874, PubMed:28671819, PubMed:29128400, PubMed:33576020, PubMed:34930834). Has a nitric oxide dioxygenase (NOD) activity and is most probably involved in cell-mediated and oxygen-dependent nitric oxide consumption (PubMed:19147491, PubMed:20511233, PubMed:28393874, PubMed:28671819). By scavenging this second messenger may regulate several biological processes including endothelium-mediated vasodilation and vascular tone (PubMed:19147491, PubMed:28393874). Under normoxic conditions functions as a nitric oxide dioxygenase (NOD) but under hypoxic conditions the globin may switch its function to that of a nitrite (NO2) reductase (NiR), generating nitric oxide (PubMed:29128400). Could also have peroxidase and superoxide dismutase activities, detoxifying reactive oxygen species and protecting cells against oxidative stress (PubMed:12359339, PubMed:33576020, PubMed:34930834). Also binds dioxygen with low affinity and could function as an oxygen sensor but has probably no function as a respiratory oxygen carrier (PubMed:11893755, PubMed:15299006, PubMed:20553503). .
ENSDARG00000086484	fbxw10	FBXW10B;FBXW10	F-box and WD repeat domain containing 10	24.4247	-2.4975	0.00676828	0.051353
ENSDARG00000057055	ndufs8b		NADH:ubiquinone oxidoreductase core subunit S8b	5.16977	-4.98276	0.00678108	0.051413		Oxidative phosphorylation
ENSDARG00000102198	si:ch73-233f7.3		si:ch73-233f7.3	6.14526	-3.59818	0.00678033	0.051413
ENSDARG00000087327	cbx8a	CBX8	chromobox homolog 8a (Pc class homolog, Drosophila)	23.6105	-2.62241	0.00678541	0.0514273		Polycomb repressive complex	Component of a Polycomb group (PcG) multiprotein PRC1-like complex, a complex class required to maintain the transcriptionally repressive state of many genes, including Hox genes, throughout development. PcG PRC1 complex acts via chromatin remodeling and modification of histones; it mediates monoubiquitination of histone H2A 'Lys-119', rendering chromatin heritably changed in its expressibility. .
ENSDARG00000094732	mical3b		microtubule associated monooxygenase, calponin and LIM domain containing 3b	17.579	-2.61604	0.00679937	0.0515146
ENSDARG00000098184	si:dkey-24m14.5		si:dkey-24m14.5	13.0387	-3.7207	0.00680187	0.0515149
ENSDARG00000031560	srpk1b	SRPK1	SRSF protein kinase 1b	393.469	-1.03923	0.00681196	0.0515171		Herpes simplex virus 1 infection
ENSDARG00000037506	prps1b	PRPS1L1;PRPS1	phosphoribosyl pyrophosphate synthetase 1B	5.3871	-4.50381	0.0068059	0.0515171		Purine metabolism; Biosynthesis of amino acids; Carbon metabolism
ENSDARG00000045854	fgf23	FGF23	fibroblast growth factor 23	7.47261	-3.41345	0.00681002	0.0515171		Regulation of actin cytoskeleton; MAPK signaling pathway; Calcium signaling pathway
ENSDARG00000092680	si:dkey-58f10.12		si:dkey-58f10.12	4.46241	-5.00911	0.00680966	0.0515171
ENSDARG00000037865	cln3	CLN3	CLN3 lysosomal/endosomal transmembrane protein, battenin	3.65893	-4.68775	0.00681918	0.0515412		Lysosome biogenesis
ENSDARG00000078077	dph2	DPH2	diphthamide biosynthesis 2	4.98509	-3.7762	0.00682005	0.0515412
ENSDARG00000077078	si:ch73-92e7.2		zgc:173726	14.0891	-2.83076	0.00682326	0.051547
ENSDARG00000006598	sgk2b		serum/glucocorticoid regulated kinase 2b	13.4115	-2.9334	0.00682599	0.051549		mTOR signaling pathway; FoxO signaling pathway; Efferocytosis
ENSDARG00000023920	llgl2	LLGL2	LLGL scribble cell polarity complex component 2	59.356	-1.73319	0.00683334	0.051549		Tight junction	Part of a complex with GPSM2/LGN, PRKCI/aPKC and PARD6B/Par-6, which may ensure the correct organization and orientation of bipolar spindles for normal cell division. This complex plays roles in the initial phase of the establishment of epithelial cell polarity. .
ENSDARG00000031836	vps37c	VPS37C	VPS37C subunit of ESCRT-I	54.1942	-1.8736	0.00683102	0.051549		Endocytosis
ENSDARG00000103432	exosc4	EXOSC4	exosome component 4	5.42977	-4.37988	0.00683024	0.051549		RNA degradation	Non-catalytic component of the RNA exosome complex which has 3'->5' exoribonuclease activity and participates in a multitude of cellular RNA processing and degradation events. In the nucleus, the RNA exosome complex is involved in proper maturation of stable RNA species such as rRNA, snRNA and snoRNA, in the elimination of RNA processing by-products and non-coding 'pervasive' transcripts, such as antisense RNA species and promoter-upstream transcripts (PROMPTs), and of mRNAs with processing defects, thereby limiting or excluding their export to the cytoplasm. The RNA exosome may be involved in Ig class switch recombination (CSR) and/or Ig variable region somatic hypermutation (SHM) by targeting AICDA deamination activity to transcribed dsDNA substrates. In the cytoplasm, the RNA exosome complex is involved in general mRNA turnover and specifically degrades inherently unstable mRNAs containing AU-rich elements (AREs) within their 3' untranslated regions, and in RNA surveillance pathways, preventing translation of aberrant mRNAs. It seems to be involved in degradation of histone mRNA. The catalytic inactive RNA exosome core complex of 9 subunits (Exo-9) is proposed to play a pivotal role in the binding and presentation of RNA for ribonucleolysis, and to serve as a scaffold for the association with catalytic subunits and accessory proteins or complexes. EXOSC4 binds to ARE-containing RNAs. .
ENSDARG00000111833				18.9626	3.37384	0.00683634	0.0515532
ENSDARG00000018738	zw10	ZW10	zw10 kinetochore protein	8.84896	-3.31607	0.00685159	0.0516497			Essential component of the mitotic checkpoint, which prevents cells from prematurely exiting mitosis. Required for the assembly of the dynein-dynactin and MAD1-MAD2 complexes onto kinetochores. Its function related to the spindle assembly machinery is proposed to depend on its association in the mitotic RZZ complex (PubMed:11590237, PubMed:15485811, PubMed:15824131). Involved in regulation of membrane traffic between the Golgi and the endoplasmic reticulum (ER); the function is proposed to depend on its association in the interphase NRZ complex which is believed to play a role in SNARE assembly at the ER (PubMed:15029241). .
ENSDARG00000061070	chst3a	CHST3	carbohydrate (chondroitin 6) sulfotransferase 3a	9.82695	-2.88427	0.0068651	0.0517139		Glycosaminoglycan biosynthesis - chondroitin sulfate / dermatan sulfate
ENSDARG00000103211	si:dkey-19b23.8		si:dkey-19b23.8	45.7432	-2.2536	0.00686748	0.0517139
ENSDARG00000103848	apba1a	APBA1	amyloid beta (A4) precursor protein-binding, family A, member 1a	47.4701	-1.92436	0.00686494	0.0517139			Putative function in synaptic vesicle exocytosis by binding to Munc18-1, an essential component of the synaptic vesicle exocytotic machinery. May modulate processing of the amyloid-beta precursor protein (APP) and hence formation of APP-beta. Component of the LIN-10-LIN-2-LIN-7 complex, which associates with the motor protein KIF17 to transport vesicles containing N-methyl-D-aspartate (NMDA) receptor subunit NR2B along microtubules (By similarity). .
ENSDARG00000100940	nr5a2	NR5A2	nuclear receptor subfamily 5, group A, member 2	35.955	-1.99696	0.00691375	0.0520436			Orphan nuclear receptor that binds DNA as a monomer to the 5'-TCAAGGCCA-3' sequence and controls expression of target genes: regulates key biological processes, such as early embryonic development, cholesterol and bile acid synthesis pathways, as well as liver and pancreas morphogenesis (PubMed:16289203, PubMed:18410128, PubMed:21614002, PubMed:32433991, PubMed:38409506, PubMed:9786908). Ligand-binding causes conformational change which causes recruitment of coactivators, promoting target gene activation (PubMed:21614002). The specific ligand is unknown, but specific phospholipids, such as phosphatidylethanolamine, phosphatidylserine, dilauroyl phosphatidylcholine and diundecanoyl phosphatidylcholine can act as ligand in vitro (PubMed:15707893, PubMed:15723037, PubMed:15897460, PubMed:21614002, PubMed:22504882, PubMed:23737522, PubMed:26416531, PubMed:26553876). Acts as a pioneer transcription factor, which unwraps target DNA from histones and elicits local opening of closed chromatin (PubMed:38409506). Plays a central role during preimplantation stages of embryonic development (By similarity). Plays a minor role in zygotic genome activation (ZGA) by regulating a small set of two-cell stage genes (By similarity). Plays a major role in morula development (2-16 cells embryos) by acting as a master regulator at the 8-cell stage, controlling expression of lineage-specifying transcription factors and genes involved in mitosis, telomere maintenance and DNA repair (By similarity). Zygotic NR5A2 binds to both closed and open chromatin with other transcription factors, often at SINE B1/Alu repeats DNA elements, promoting chromatin accessibility at nearby regulatory regions (By similarity). Also involved in the epiblast stage of development and embryonic stem cell pluripotency, by promoting expression of POU5F1/OCT4 (PubMed:27984042). Regulates other processes later in development, such as formation of connective tissue in lower jaw and middle ear, neural stem cell differentiation, ovarian follicle development and Sertoli cell differentiation (By similarity). Involved in exocrine pancreas development and acinar cell differentiation (By similarity). Acts as an essential transcriptional regulator of lipid metabolism (PubMed:20159957). Key regulator of cholesterol 7-alpha-hydroxylase gene (CYP7A) expression in liver (PubMed:10359768). Also acts as a negative regulator of inflammation in different organs, such as, liver and pancreas (PubMed:20159957). Protects against intestinal inflammation via its ability to regulate glucocorticoid production (By similarity). Plays an anti-inflammatory role during the hepatic acute phase response by acting as a corepressor: inhibits the hepatic acute phase response by preventing dissociation of the N-Cor corepressor complex (PubMed:20159957). Acts as a regulator of immunity by promoting lymphocyte T-cell development, proliferation and effector functions (By similarity). Also involved in resolution of endoplasmic reticulum stress in the liver (By similarity). .; [Isoform 3]: In constrast to isoform 1 and isoform 2, does not induce cholesterol 7-alpha-hydroxylase gene (CYP7A) promoter activity. .; (Microbial infection) Plays a crucial role for hepatitis B virus gene transcription and DNA replication. Mechanistically, synergistically cooperates with HNF1A to up-regulate the activity of one of the critical cis-elements in the hepatitis B virus genome enhancer II (ENII). .
ENSDARG00000039008	zgc:85858		zgc:85858	34.9241	-1.88247	0.00692179	0.0520669
ENSDARG00000091471	ect2l	ECT2L	epithelial cell transforming 2 like	92.3795	-2.09553	0.00691954	0.0520669			May act as a guanine nucleotide exchange factor (GEF). .
ENSDARG00000002127	stam	STAM	signal transducing adaptor molecule (SH3 domain and ITAM motif) 1	50.9113	-1.86763	0.00694045	0.0521886		Endocytosis
ENSDARG00000057006	fam241a	FAM241A	family with sequence similarity 241 member A	12.8118	-2.55385	0.00695417	0.0522731
ENSDARG00000016584	rgs7a	RGS7	regulator of G protein signaling 7a	59.543	-2.08776	0.00697303	0.0523774
ENSDARG00000078802	rnf111	RNF111	ring finger protein 111	113.2	-1.178	0.00697108	0.0523774
ENSDARG00000062781	glsl		glutaminase like	28.8251	-1.96103	0.00697555	0.0523777		Alanine, aspartate and glutamate metabolism
ENSDARG00000071215	palm3	PALM3	paralemmin 3	39.3475	-2.76365	0.00698529	0.0524321
ENSDARG00000070012	sesn2	SESN2	sestrin 2	41.0437	-2.20137	0.00698969	0.0524464		mTOR signaling pathway; p53 signaling pathway	Functions as an intracellular leucine sensor that negatively regulates the mTORC1 signaling pathway through the GATOR complex (PubMed:18692468, PubMed:25263562, PubMed:25457612, PubMed:26449471, PubMed:26586190, PubMed:26612684, PubMed:31586034, PubMed:35114100, PubMed:35831510, PubMed:36528027). In absence of leucine, binds the GATOR subcomplex GATOR2 and prevents mTORC1 signaling (PubMed:18692468, PubMed:25263562, PubMed:25457612, PubMed:26449471, PubMed:26586190, PubMed:26612684, PubMed:31586034, PubMed:35114100, PubMed:35831510, PubMed:36528027). Binding of leucine to SESN2 disrupts its interaction with GATOR2 thereby activating the TORC1 signaling pathway (PubMed:26449471, PubMed:26586190, PubMed:35114100, PubMed:35831510, PubMed:36528027). This stress-inducible metabolic regulator also plays a role in protection against oxidative and genotoxic stresses. May negatively regulate protein translation in response to endoplasmic reticulum stress, via mTORC1 (PubMed:24947615). May positively regulate the transcription by NFE2L2 of genes involved in the response to oxidative stress by facilitating the SQSTM1-mediated autophagic degradation of KEAP1 (PubMed:23274085). May also mediate TP53 inhibition of TORC1 signaling upon genotoxic stress (PubMed:18692468). Moreover, may prevent the accumulation of reactive oxygen species (ROS) through the alkylhydroperoxide reductase activity born by the N-terminal domain of the protein (PubMed:26612684). Was originally reported to contribute to oxidative stress resistance by reducing PRDX1 (PubMed:15105503). However, this could not be confirmed (PubMed:19113821). .
ENSDARG00000104080	pcdh2ab12		protocadherin 2 alpha b 12	21.9438	-3.07293	0.00699979	0.0524847
ENSDARG00000108395				7.68277	-3.59354	0.00699905	0.0524847
ENSDARG00000099201				200.227	-1.80526	0.00700307	0.0524906
ENSDARG00000031382	reep2	REEP2	receptor accessory protein 2	26.3841	-2.13353	0.00701563	0.052566
ENSDARG00000038553	gpr55bp			3.86691	-4.82041	0.0070344	0.0526061
ENSDARG00000054680	chrna9a	CHRNA9	cholinergic receptor, nicotinic, alpha 9a	40.2922	-1.40113	0.00703599	0.0526061
ENSDARG00000086300	FAM107A	FAM107A	si:ch211-236d3.4	8.08785	-2.63343	0.00703425	0.0526061
ENSDARG00000093658	tm7sf3	TM7SF3	transmembrane 7 superfamily member 3	16.015	-2.32567	0.00703336	0.0526061			Involved in the inhibition of cytokine-induced death of pancreatic beta cells. Involved in the promotion of insulin secretion from pancreatic beta cells (PubMed:21853325). Is a downstream transcriptional target of p53/TP53, and acts as a pro-survival homeostatic factor that attenuates the development of cellular stress. Maintains protein homeostasis and promotes cell survival through attenuation of endoplasmic reticulum (ER) stress and the subsequent induction of unfolded protein response (UPR) (PubMed:27740623). .
ENSDARG00000105629	si:dkey-165a24.7			33.3696	2.60912	0.00702755	0.0526061
ENSDARG00000112103	zgc:173721		zgc:173721	3.74796	-4.52269	0.00702707	0.0526061
ENSDARG00000040966	zgc:113149		zgc:113149	16.2774	-2.12512	0.00704067	0.0526117
ENSDARG00000100697	si:ch73-52f24.4		si:ch73-52f24.4	19.3161	-2.56232	0.00704174	0.0526117
ENSDARG00000101345	si:ch73-165l19.1			11.8734	-3.87164	0.00705903	0.0527221
ENSDARG00000010756	nod2	NOD2	nucleotide-binding oligomerization domain containing 2	46.1896	-2.36802	0.00707394	0.0528147		NOD-like receptor signaling pathway	Pattern recognition receptor (PRR) that detects bacterial peptidoglycan fragments and other danger signals and plays an important role in gastrointestinal immunity (PubMed:12514169, PubMed:12527755, PubMed:12626759, PubMed:15044951, PubMed:15998797, PubMed:27283905, PubMed:27748583, PubMed:31649195). Specifically activated by muramyl dipeptide (MDP), a fragment of bacterial peptidoglycan found in every bacterial peptidoglycan type (PubMed:12514169, PubMed:12527755, PubMed:12626759, PubMed:12871942, PubMed:15044951, PubMed:15198989, PubMed:15998797, PubMed:22857257, PubMed:23322906, PubMed:27748583, PubMed:36002575). NOD2 specifically recognizes and binds 6-O-phospho-MDP, the phosphorylated form of MDP, which is generated by NAGK (PubMed:36002575). 6-O-phospho-MDP-binding triggers oligomerization that facilitates the binding and subsequent activation of the proximal adapter receptor-interacting RIPK2 (PubMed:11087742, PubMed:17355968, PubMed:21887730, PubMed:23806334, PubMed:28436939). Following recruitment, RIPK2 undergoes 'Met-1'- (linear) and 'Lys-63'-linked polyubiquitination by E3 ubiquitin-protein ligases XIAP, BIRC2, BIRC3 and the LUBAC complex, becoming a scaffolding protein for downstream effectors, triggering activation of the NF-kappa-B and MAP kinases signaling (PubMed:11087742, PubMed:12514169, PubMed:12626759, PubMed:15198989, PubMed:21887730, PubMed:23322906, PubMed:23806334, PubMed:28436939). This in turn leads to the transcriptional activation of hundreds of genes involved in immune response (PubMed:15198989). Its ability to detect bacterial MDP plays a central role in maintaining the equilibrium between intestinal microbiota and host immune responses to control inflammation (By similarity). An imbalance in this relationship results in dysbiosis, whereby pathogenic bacteria prevail on commensals, causing damage in the intestinal epithelial barrier as well as allowing bacterial invasion and inflammation (By similarity). Acts as a regulator of appetite by sensing MDP in a subset of brain neurons: microbiota-derived MDP reach the brain, where they bind and activate NOD2 in inhibitory hypothalamic neurons, decreasing neuronal activity, thereby regulating satiety and body temperature (By similarity). NOD2-dependent MDP-sensing of bacterial cell walls in the intestinal epithelial compartment contributes to sustained postnatal growth upon undernutrition (By similarity). Also plays a role in antiviral response by acting as a sensor of single-stranded RNA (ssRNA) from viruses: upon ssRNA-binding, interacts with MAVS, leading to activation of interferon regulatory factor-3/IRF3 and expression of type I interferon (PubMed:19701189). Also acts as a regulator of autophagy in dendritic cells via its interaction with ATG16L1, possibly by recruiting ATG16L1 at the site of bacterial entry (PubMed:20637199). NOD2 activation in the small intestine crypt also contributes to intestinal stem cells survival and function: acts by promoting mitophagy via its association with ATG16L1 (By similarity). In addition to its main role in innate immunity, also regulates the adaptive immune system by acting as regulator of helper T-cell and regulatory T-cells (Tregs) (By similarity). Besides recognizing pathogens, also involved in the endoplasmic reticulum stress response: acts by sensing and binding to the cytosolic metabolite sphingosine-1-phosphate generated in response to endoplasmic reticulum stress, initiating an inflammation process that leads to activation of the NF-kappa-B and MAP kinases signaling (PubMed:27007849, PubMed:33942347). May also be involved in NLRP1 activation following activation by MDP, leading to CASP1 activation and IL1B release in macrophages (PubMed:18511561). .; [Isoform 2]: Acts as a pattern recognition receptor (PRR); able to activate NF-kappa-B. .; [Isoform 3]: Can activate NF-kappa-B in a muramyl dipeptide (MDP)-independent manner. .	NS
ENSDARG00000108787	TRIM67	TRIM67	tripartite motif containing 67	9.16428	-3.59035	0.00707811	0.0528271
ENSDARG00000033126	prkrip1	PRKRIP1	PRKR interacting protein 1	4.91232	-4.54506	0.00709456	0.0528785
ENSDARG00000070132	aste1a		asteroid structure-specific endonuclease 1a	9.9876	-3.52456	0.00708759	0.0528785
ENSDARG00000098986	znf1040		uncharacterized LOC796940	45.7472	-2.08164	0.00709499	0.0528785
ENSDARG00000104172	diabloa	DIABLO	diablo, IAP-binding mitochondrial protein a	37.7705	-2.51882	0.00709505	0.0528785		Apoptosis
ENSDARG00000059911	bbs7	BBS7	Bardet-Biedl syndrome 7	40.6317	-2.02697	0.00711177	0.0529843
ENSDARG00000102520	si:dkey-225f23.4		si:dkey-225f23.4	5.63274	-3.76356	0.00713761	0.053158
ENSDARG00000012306	syt13	SYT13	synaptotagmin XIII	42.4696	-2.26291	0.00714308	0.0531703			May be involved in transport vesicle docking to the plasma membrane. .
ENSDARG00000024564	sccpdhb	SCCPDH	saccharopine dehydrogenase b	8.09502	-4.09597	0.00714431	0.0531703			SCCPDH CGI-49
ENSDARG00000006003	mycla	MYCL	MYCL proto-oncogene, bHLH transcription factor a	57.6278	-2.61452	0.00714815	0.0531741			MYCL BHLHE38 LMYC MYCL1
ENSDARG00000007485	epc2	EPC2	enhancer of polycomb 2	40.107	-2.61603	0.00714988	0.0531741		ATP-dependent chromatin remodeling	May play a role in transcription or DNA repair. .
ENSDARG00000086831	zmp:0000001228		zmp:0000001228	56.7373	-1.83032	0.0071538	0.0531844
ENSDARG00000077382	hcn5		hyperpolarization activated cyclic nucleotide-gated potassium channel 5	19.2343	-2.25198	0.00716538	0.0532517
ENSDARG00000039356	zgc:194209		zgc:194209	7.05802	-3.72431	0.00717592	0.0532548
ENSDARG00000056532	serinc2	SERINC2	serine incorporator 2	7.70576	-2.70907	0.00717191	0.0532548
ENSDARG00000059400	tmem167b	TMEM167B	transmembrane protein 167B	19.5303	-2.60196	0.00717395	0.0532548
ENSDARG00000090869			uncharacterized LOC100333939	3.96591	-4.76438	0.007175	0.0532548
ENSDARG00000069160	tafa5a	TAFA5	TAFA chemokine like family member 5a	15.0718	-3.25906	0.00718108	0.0532743			Acts as a chemokine-like protein by regulating cell proliferation and migration through activation of G protein-coupled receptors (GPCRs), such as S1PR2 and FPR2 (By similarity). Stimulates chemotactic migration of macrophages mediated by the MAPK3/ERK1 and AKT1 pathway (By similarity). Blocks TNFSF11/RANKL-induced osteoclast formation from macrophages by inhibiting up-regulation of osteoclast fusogenic and differentiation genes (By similarity). Stimulation of macrophage migration and inhibition of osteoclast formation is mediated via GPCR FPR2 (By similarity). Acts as an adipokine by negatively regulating vascular smooth muscle cell (VSMC) proliferation and migration in response to platelet-derived growth factor stimulation via GPCR S1PR2 and G protein GNA12/GNA13-transmitted RHOA signaling (By similarity). Inhibits injury-induced cell proliferation and neointima formation in the femoral arteries (By similarity). .
ENSDARG00000024818	rilpl2	RILPL2	Rab interacting lysosomal protein-like 2	26.7552	-2.55408	0.00719387	0.0533503			Involved in cell shape and neuronal morphogenesis, positively regulating the establishment and maintenance of dendritic spines (By similarity). Plays a role in cellular protein transport, including protein transport away from primary cilia (By similarity). May function via activation of RAC1 and PAK1 (By similarity). .
ENSDARG00000094757	si:dkey-192i18.5			5.22279	-4.27899	0.00720441	0.0534097
ENSDARG00000002216	tbx3a	TBX3	T-box transcription factor 3a	25.7464	-2.11654	0.00721615	0.0534204			Transcriptional repressor involved in developmental processes (PubMed:10468588). Binds to the palindromic T site 5'-TTCACACCTAGGTGTGAA-3' DNA sequence, or a half-site, which are present in the regulatory region of several genes (PubMed:12000749). Probably plays a role in limb pattern formation (PubMed:10468588). Required for mammary placode induction, and maintenance of the mammary buds during development (By similarity). Involved in branching morphogenesis in both developing lungs and adult mammary glands, via negative modulation of target genes; acting redundantly with TBX2 (By similarity). Required, together with TBX2, to maintain cell proliferation in the embryonic lung mesenchyme; perhaps acting downstream of SHH, BMP and TGFbeta signaling (By similarity). Involved in modulating early inner ear development, acting independently of, and also redundantly with, TBX2 in different subregions of the developing ear (By similarity). Acts as a negative regulator of PML function in cellular senescence (PubMed:22002537). .
ENSDARG00000021021	trim35-28		tripartite motif containing 35-28	48.6977	-1.98143	0.00722617	0.0534204
ENSDARG00000074301	cth	CTH	cystathionase (cystathionine gamma-lyase)	25.7837	3.37452	0.00721404	0.0534204		Glycine, serine and threonine metabolism; Biosynthesis of amino acids; One carbon pool by folate; Selenocompound metabolism; Cysteine and methionine metabolism	VSIG2 CTH CTXL UNQ2770/PRO7154
ENSDARG00000075435	akap11	AKAP11	A kinase (PRKA) anchor protein 11	113.42	-1.5208	0.00721629	0.0534204			Binds to type II regulatory subunits of protein kinase A and anchors/targets them.
ENSDARG00000094128	linc.0464			13.3648	-2.99297	0.00722089	0.0534204
ENSDARG00000098080	gnl2	GNL2	G protein nucleolar 2	12.5964	-2.87271	0.007214	0.0534204			GTPase that associates with pre-60S ribosomal subunits in the nucleolus and is required for their nuclear export and maturation (PubMed:32669547). May promote cell proliferation possibly by increasing p53/TP53 protein levels, and consequently those of its downstream product CDKN1A/p21, and decreasing RPL23A protein levels (PubMed:26203195). .
ENSDARG00000101507	atg2a	ATG2A	autophagy related 2A	13.2385	-2.71853	0.00722532	0.0534204		Autophagy - animal; Autophagy - other
ENSDARG00000114309				58.4114	-2.07859	0.00722602	0.0534204
ENSDARG00000059902	vps16	VPS16	VPS16 core subunit of CORVET and HOPS complexes	8.01611	-2.99541	0.00722892	0.0534219		Autophagy - animal; Salmonella infection; Phagocytosis; Lysosome biogenesis; Efferocytosis	Plays a role in vesicle-mediated protein trafficking to lysosomal compartments including the endocytic membrane transport and autophagic pathways. Believed to act as a core component of the putative HOPS and CORVET endosomal tethering complexes which are proposed to be involved in the Rab5-to-Rab7 endosome conversion probably implicating MON1A/B, and via binding SNAREs and SNARE complexes to mediate tethering and docking events during SNARE-mediated membrane fusion. The HOPS complex is proposed to be recruited to Rab7 on the late endosomal membrane and to regulate late endocytic, phagocytic and autophagic traffic towards lysosomes. The CORVET complex is proposed to function as a Rab5 effector to mediate early endosome fusion probably in specific endosome subpopulations (PubMed:11382755, PubMed:23351085, PubMed:24554770, PubMed:25266290, PubMed:25783203). Required for recruitment of VPS33A to the HOPS complex (PubMed:23901104). Required for fusion of endosomes and autophagosomes with lysosomes; the function is dependent on its association with VPS33A but not VPS33B (PubMed:25783203). The function in autophagosome-lysosome fusion implicates STX17 but not UVRAG (PubMed:24554770). .
ENSDARG00000043905	rnf14	RNF14	ring finger protein 14	22.8834	-2.33253	0.00723735	0.0534654
ENSDARG00000040278	klhl38b	KLHL38	kelch-like family member 38b	17.7903	-2.39967	0.00724701	0.053518			KLHL38 C8orfK36
ENSDARG00000009961	rundc3b	RUNDC3B	RUN domain containing 3b	21.532	-2.05876	0.00726394	0.0536053			RUNDC3B RPIB9 RPIP9
ENSDARG00000101300	ssna1		Sjogren syndrome nuclear autoantigen 1	5.50551	-3.11419	0.00726287	0.0536053
ENSDARG00000016391	calcoco1b	CALCOCO1	calcium binding and coiled-coil domain 1b	22.3101	-2.2154	0.00728244	0.053712			Functions as a coactivator for aryl hydrocarbon and nuclear receptors (NR). Recruited to promoters through its contact with the N-terminal basic helix-loop-helix-Per-Arnt-Sim (PAS) domain of transcription factors or coactivators, such as NCOA2. During ER-activation acts synergistically in combination with other NCOA2-binding proteins, such as EP300, CREBBP and CARM1. Involved in the transcriptional activation of target genes in the Wnt/CTNNB1 pathway. Functions as a secondary coactivator in LEF1-mediated transcriptional activation via its interaction with CTNNB1. Coactivator function for nuclear receptors and LEF1/CTNNB1 involves differential utilization of two different activation regions (By similarity). In association with CCAR1 enhances GATA1- and MED1-mediated transcriptional activation from the gamma-globin promoter during erythroid differentiation of K562 erythroleukemia cells (PubMed:24245781). .; Seems to enhance inorganic pyrophosphatase thus activating phosphogluomutase (PMG). Probably functions as a component of the calphoglin complex, which is involved in linking cellular metabolism (phosphate and glucose metabolism) with other core functions including protein synthesis and degradation, calcium signaling and cell growth. .
ENSDARG00000058873	ptpdc1b		protein tyrosine phosphatase domain containing 1b	11.5425	-3.19772	0.00728351	0.053712
ENSDARG00000017425	crocc2	CEP250	ciliary rootlet coiled-coil, rootletin family member 2	91.4091	1.91303	0.00728951	0.0537375			Plays an important role in centrosome cohesion during interphase (PubMed:30404835, PubMed:36282799). Recruits CCDC102B to the proximal ends of centrioles (PubMed:30404835). Maintains centrosome cohesion by forming intercentriolar linkages (PubMed:36282799). Accumulates at the proximal end of each centriole, forming supramolecular assemblies with viscous material properties that promote organelle cohesion (PubMed:36282799). May be involved in ciliogenesis (PubMed:28005958). .
ENSDARG00000111247	hist1h4l	H4C16	si:dkey-261m9.9	4.85733	-4.41447	0.00729965	0.0537934			Core component of nucleosome. Nucleosomes wrap and compact DNA into chromatin, limiting DNA accessibility to the cellular machineries which require DNA as a template. Histones thereby play a central role in transcription regulation, DNA repair, DNA replication and chromosomal stability. DNA accessibility is regulated via a complex set of post-translational modifications of histones, also called histone code, and nucleosome remodeling.
ENSDARG00000076620	abhd8b	ABHD8	abhydrolase domain containing 8b	29.4806	-2.45408	0.00730335	0.0538018			Negatively regulates NLRP3-driven inflammation (PubMed:39225180). Promotes NLRP3 degradation through the chaperone-mediated autophagy (CMA) pathway, hence attenuating inflammasome activation and IL1B secretion. Acts by recruiting palmitoyltransferase ZDHHC12 to NLRP3, facilitating NLRP3 palmitoylation and subsequent degradation (PubMed:39225180). .
ENSDARG00000088072	usp43b	USP43	ubiquitin specific peptidase 43b	31.2006	-2.04292	0.00731775	0.0538701			May recognize and hydrolyze the peptide bond at the C-terminal Gly of ubiquitin. Involved in the processing of poly-ubiquitin precursors as well as that of ubiquitinated proteins (By similarity). .
ENSDARG00000117467				5.09173	-3.76477	0.00731572	0.0538701
ENSDARG00000100410	or80a9		odorant receptor, family 80, subfamily A, member 9	4.68336	-4.23329	0.00733239	0.053959
ENSDARG00000095222	or64g1		odorant receptor, family 64, subfamily G, member 1	14.1038	-2.88702	0.00733655	0.0539707
ENSDARG00000099731			uncharacterized LOC100536030	10.0648	-3.28692	0.00734511	0.0540148
ENSDARG00000008735	atp6ap2	ATP6AP2	ATPase H+ transporting accessory protein 2	31.9485	-2.25791	0.00735415	0.0540624				L-lep
ENSDARG00000040280	lratd2b	LRATD2	LRAT domain containing 2b	17.7421	-2.65123	0.00735988	0.0540856			LRATD2 BCMP101 FAM84B NSE2
ENSDARG00000007885	fancl	FANCL	FA complementation group L	6.80718	-4.47237	0.00736428	0.054099		Ubiquitin mediated proteolysis; Fanconi anemia pathway
ENSDARG00000040427	acot19		acyl-CoA thioesterase 19	14.0984	-3.11083	0.00737678	0.0541555		Fatty acid elongation; Biosynthesis of unsaturated fatty acids
ENSDARG00000087203	stk39	STK39	serine threonine kinase 39	44.954	-1.91781	0.00737712	0.0541555
ENSDARG00000101956		TPSD1;TPSG1;TPSAB1;TPSB2		12.4732	-3.11735	0.007381	0.054157
ENSDARG00000114935	si:dkeyp-53e4.4			48.8714	-2.4475	0.00738247	0.054157
ENSDARG00000054572	wdr95		WD40 repeat domain 95	23.4557	4.37361	0.00739856	0.054191
ENSDARG00000071062	hps5	HPS5	HPS5 biogenesis of lysosomal organelles complex 2 subunit 2	14.8663	-2.27943	0.00738983	0.054191			May regulate the synthesis and function of lysosomes and of highly specialized organelles, such as melanosomes and platelet dense granules. Regulates intracellular vesicular trafficking in fibroblasts. May be involved in the regulation of general functions of integrins. .
ENSDARG00000073728	gal3st3	GAL3ST3	galactose-3-O-sulfotransferase 3	108.829	-1.47327	0.00739999	0.054191			Catalyzes the transfer of a sulfate group from 3'-phosphoadenylyl sulfate (PAPS) to the C-3 hydroxyl group of terminal non-reducing beta-1,4-linked galactose residues in both N-glycans and O-glycans (PubMed:11323440, PubMed:11356829, PubMed:14701868). It acts efficiently on type 2 chains (Gal-beta-1,4-GlcNAc-R) found in N-glycans and core 2-branched O-glycans (Gal-beta-1,4-GlcNAc-beta-1,6(Gal-beta-1,3)GalNAc-R) (PubMed:11323440, PubMed:11356829, PubMed:14701868). In contrast, it shows poor activity on type 1 chains (Gal-beta-1,3-GlcNAc-R) and intermediate activity on core 1 structures (Gal-beta-1,3-GalNAc-R) (PubMed:11323440, PubMed:11356829). Participates in the glycoconjugates sulfation namely the 3'-sulfated Lewis X epitope (Gal-beta-1,4(Fuc-alpha-1,3)GlcNAc), by sulfating N-acetyllactosamine (Gal-beta-1,4-GlcNAc) at the 3' position; then the resulting modification is fucosylated by FUT5 (PubMed:11356829). .
ENSDARG00000097831	si:ch73-15b2.3			3.90397	-4.50765	0.00739705	0.054191
ENSDARG00000117536				7.52749	-3.35476	0.00739372	0.054191
ENSDARG00000019451	pcsk2	PCSK2	proprotein convertase subtilisin/kexin type 2	13.8405	-2.82409	0.00740851	0.0541968			Serine endopeptidase which is involved in the processing of hormone and other protein precursors at sites comprised of pairs of basic amino acid residues. Responsible for the release of glucagon from proglucagon in pancreatic A cells. .
ENSDARG00000042014	cyp11c1		cytochrome P450, family 11, subfamily C, polypeptide 1	26.099	2.09559	0.00740453	0.0541968		Steroid hormone biosynthesis
ENSDARG00000054451	loxl1	LOXL1	lysyl oxidase-like 1	478.616	0.762401	0.00740729	0.0541968
ENSDARG00000003965	tlx1	TLX1	T cell leukemia homeobox 1	10.3597	-3.49795	0.00741621	0.0542343			Controls the genesis of the spleen. Binds to the DNA sequence 5'-GGCGGTAAGTGG-3'.
ENSDARG00000042094	eef2a.1	GSPT2;EIF5B	eukaryotic translation elongation factor 2a, tandem duplicate 1	19.2435	-2.6835	0.00742063	0.0542477
ENSDARG00000117650				8.39047	-2.51039	0.00742415	0.0542546
ENSDARG00000111945				10.6737	-3.25807	0.00742709	0.0542572
ENSDARG00000092846	zgc:162611		zgc:162611	16.881	-3.05298	0.00744783	0.0543899
ENSDARG00000036281	CC2D1A	CC2D1A	coiled-coil and C2 domain containing 1A	8.49537	-4.088	0.00745726	0.0544306
ENSDARG00000078140	cimip5	CIMIP5	ciliary microtubule inner protein 5	11.963	-3.24296	0.00745859	0.0544306			CIMIP5 C2orf50
ENSDARG00000087933	zgc:174972		zgc:174972	595.869	0.90126	0.00748833	0.0546287
ENSDARG00000062506	zc3h18	ZC3H18	zinc finger CCCH-type containing 18	54.5532	-1.87445	0.00749364	0.0546485
ENSDARG00000100691	prss35	PRSS35	serine protease 35	20.3119	-2.48673	0.00749935	0.0546712			PRSS35 C6orf158 UNQ522/PRO1057
ENSDARG00000009568	ca10b	CA10	carbonic anhydrase Xb	6.30283	-3.1707	0.00750582	0.0546994
ENSDARG00000073837	senp2		SUMO specific peptidase 2	19.0998	-2.48894	0.00751063	0.0547004		Wnt signaling pathway; Nucleocytoplasmic transport
ENSDARG00000075041	fmnl2b		formin-like 2b	27.2685	-1.67327	0.00751116	0.0547004		Cytoskeleton in muscle cells
ENSDARG00000030449	crabp2b	CRABP2	cellular retinoic acid binding protein 2, b	36.8086	-2.19181	0.00751463	0.0547058
ENSDARG00000039062	morn4	MORN4	MORN repeat containing 4	31.2028	-2.53169	0.00751711	0.0547058			Plays a role in promoting axonal degeneration following neuronal injury by toxic insult or trauma. .
ENSDARG00000074691	mms22l	MMS22L	MMS22-like, DNA repair protein	17.2977	-3.06203	0.00753978	0.0548519			Component of the MMS22L-TONSL complex, a complex that promotes homologous recombination-mediated repair of double-strand breaks (DSBs) at stalled or collapsed replication forks (PubMed:21055983, PubMed:21055984, PubMed:21055985, PubMed:21113133, PubMed:26527279, PubMed:27338793, PubMed:29478807). The MMS22L-TONSL complex is required to maintain genome integrity during DNA replication (PubMed:21055983, PubMed:21055984, PubMed:21055985, PubMed:27797818). It mediates the assembly of RAD51 filaments on single-stranded DNA (ssDNA): the MMS22L-TONSL complex is recruited to DSBs following histone replacement by histone chaperones and eviction of the replication protein A complex (RPA/RP-A) from DSBs (PubMed:21055983, PubMed:21055984, PubMed:21055985, PubMed:29478807). Following recruitment to DSBs, the TONSL-MMS22L complex promotes recruitment of RAD51 filaments and subsequent homologous recombination (PubMed:27797818, PubMed:29478807). Within the complex, MMS22L acts by binding ssDNA (PubMed:27797818). .
ENSDARG00000031664	sox21a		SRY-box transcription factor 21a	11.9456	-3.91437	0.00756861	0.0550426
ENSDARG00000052035	nxnl1	NXNL1	nucleoredoxin like 1	19.2008	-2.48676	0.00759402	0.0552082			[Isoform 1]: Thioredoxin-like protein that protects retinal rod and cone photoreceptors against oxidative stress and photo-oxidative damage. Plays a role in the inhibition of TAU phosphorylation and protects TAU against oxidative stress in the retina (By similarity). Acts as a reducing system for MSRA, facilitating the repair of oxidized proteins such as alpha-crystallin (CRYAA/CRYAB) and cytochrome c (CYCS) in the lens during oxidative stress conditions (PubMed:21079812). .; [Isoform 2]: Plays an important role in retinal cone photoreceptor survival (PubMed:25957687). In association with glucose transporter SLC16A1/GLUT1 and BSG, promotes retinal cone survival by enhancing aerobic glycolysis and accelerating the entry of glucose into photoreceptors (PubMed:25957687). May play a role in cone cell viability, slowing down cone degeneration, does not seem to play a role in degenerating rods (By similarity). .
ENSDARG00000004529	zgc:173742		zgc:173742	11.8467	-2.82011	0.00760394	0.0552613
ENSDARG00000117163	znf1114		uncharacterized LOC108183619	10.3438	-3.07526	0.0076088	0.0552775
ENSDARG00000099824	nots		nothepsin	6.65432	-3.80256	0.00761481	0.0552997		Lysosome biogenesis
ENSDARG00000117386				8.52487	-2.8042	0.00761711	0.0552997
ENSDARG00000090071	rxfp1	RXFP1	relaxin family peptide receptor 1	107.341	-1.35412	0.00763301	0.0553959
ENSDARG00000014463	usf1l	USF1	upstream transcription factor 1, like	3.86781	-4.66471	0.00763643	0.0554016			Transcription factor that binds to a symmetrical DNA sequence (E-boxes) (5'-CACGTG-3') that is found in a variety of viral and cellular promoters.
ENSDARG00000074771	ifngr1	IL22RA1;IL10RA;IFNAR2;IFNGR1	interferon gamma receptor 1	14.0105	-3.17309	0.00764048	0.0554119		Necroptosis; Herpes simplex virus 1 infection; Cytokine-cytokine receptor interaction		T-lep
ENSDARG00000104342	csnk1g1	CSNK1G1	casein kinase 1, gamma 1	53.2412	-1.77112	0.00766255	0.0555528		Hedgehog signaling pathway	Serine/threonine-protein kinase. Casein kinases are operationally defined by their preferential utilization of acidic proteins such as caseins as substrates. It can phosphorylate a large number of proteins. Participates in Wnt signaling. Regulates fast synaptic transmission mediated by glutamate (By similarity). Phosphorylates CLSPN. .
ENSDARG00000110991	znf276	ZNF276	zinc finger protein 276	683.746	-1.01264	0.007671	0.0555949
ENSDARG00000079537	ftr13		finTRIM family, member 13	16.9839	-2.33297	0.00768492	0.0556766
ENSDARG00000102470	mpp7a	MPP7	MAGUK p55 scaffold protein 7a	18.0689	-2.43873	0.00768838	0.0556825
ENSDARG00000003444	dhrs7	DHRS7	dehydrogenase/reductase (SDR family) member 7	7.62306	-3.90892	0.00769412	0.0557049
ENSDARG00000100242	dph5	DPH5	diphthamide biosynthesis 5	14.3357	-2.43364	0.00770232	0.0557451
ENSDARG00000020395	mical2b	MICAL2	microtubule associated monooxygenase, calponin and LIM domain containing 2b	73.8719	-1.41483	0.00772524	0.0558917			Methionine monooxygenase that promotes depolymerization of F-actin by mediating oxidation of residues 'Met-44' and 'Met-47' on actin to form methionine-sulfoxide, resulting in actin filament disassembly and preventing repolymerization (PubMed:24440334, PubMed:29343822). Regulates the disassembly of branched actin networks also by oxidizing ARP3B-containing ARP2/3 complexes leading to ARP3B dissociation from the network (PubMed:34106209). Acts as a key regulator of the SRF signaling pathway elicited by nerve growth factor and serum: mediates oxidation and subsequent depolymerization of nuclear actin, leading to increase MKL1/MRTF-A presence in the nucleus and promote SRF:MKL1/MRTF-A-dependent gene transcription. Does not activate SRF:MKL1/MRTF-A through RhoA (PubMed:24440334). .	R1
ENSDARG00000032627	scyl2	SCYL2	SCY1 like pseudokinase 2	51.8954	-1.98106	0.00773895	0.0559505			Component of the AP2-containing clathrin coat that may regulate clathrin-dependent trafficking at plasma membrane, TGN and endosomal system (Probable). A possible serine/threonine-protein kinase toward the beta2-subunit of the plasma membrane adapter complex AP2 and other proteins in presence of poly-L-lysine has not been confirmed (PubMed:15809293, PubMed:16914521). By regulating the expression of excitatory receptors at synapses, plays an essential role in neuronal function and signaling and in brain development (By similarity). .
ENSDARG00000088895	si:dkeyp-98a7.7		si:dkeyp-98a7.7	5.80052	-4.78148	0.00774134	0.0559505
ENSDARG00000100072	mgrn1a	MGRN1	mahogunin, ring finger 1a	32.5127	-2.38186	0.00773988	0.0559505		Ubiquitin mediated proteolysis; Hedgehog signaling pathway	E3 ubiquitin-protein ligase. Mediates monoubiquitination at multiple sites of TSG101 in the presence of UBE2D1, but not of UBE2G1, nor UBE2H (PubMed:17229889, PubMed:19703557). Plays a role in the regulation of endosome-to-lysosome trafficking (PubMed:17229889). Impairs MC1R- and MC4R-signaling by competing with GNAS-binding to MCRs and inhibiting agonist-induced cAMP production (PubMed:19737927). Does not inhibit ADRB2-signaling (PubMed:19737927). Does not promote MC1R ubiquitination (PubMed:19737927). Acts also as a negative regulator of hedgehog signaling (By similarity). .
ENSDARG00000005915	tcf3a	TCF3	transcription factor 3a	18.0022	-2.89753	0.00775215	0.0559986			Participates in the Wnt signaling pathway. Binds to DNA and acts as a repressor in the absence of CTNNB1, and as an activator in its presence. Necessary for the terminal differentiation of epidermal cells, the formation of keratohyalin granules and the development of the barrier function of the epidermis (By similarity). Down-regulates NQO1, leading to increased mitomycin c resistance. .
ENSDARG00000008095	olfcd1		olfactory receptor C family, d1	14.7833	-3.09793	0.00775333	0.0559986
ENSDARG00000033802	cyp27a1.1	CYP27A1	cytochrome P450, family 27, subfamily A, polypeptide 1.1	7.39499	-4.10249	0.00776377	0.0560548		PPAR signaling pathway	Cytochrome P450 monooxygenase that catalyzes regio- and stereospecific hydroxylation of cholesterol and its derivatives. Hydroxylates (with R stereochemistry) the terminal methyl group of cholesterol side-chain in a three step reaction to yield at first a C26 alcohol, then a C26 aldehyde and finally a C26 acid (PubMed:12077124, PubMed:21411718, PubMed:28190002, PubMed:9660774). Regulates cholesterol homeostasis by catalyzing the conversion of excess cholesterol to bile acids via both the 'neutral' (classic) and the 'acid' (alternative) pathways (PubMed:11412116, PubMed:1708392, PubMed:2019602, PubMed:7915755, PubMed:9186905, PubMed:9660774, PubMed:9790667). May also regulate cholesterol homeostasis via generation of active oxysterols, which act as ligands for NR1H2 and NR1H3 nuclear receptors, modulating the transcription of genes involved in lipid metabolism (PubMed:12077124, PubMed:9660774). Plays a role in cholestanol metabolism in the cerebellum. Similarly to cholesterol, hydroxylates cholestanol and may facilitate sterol diffusion through the blood-brain barrier to the systemic circulation for further degradation (PubMed:28190002). Also hydroxylates retinal 7-ketocholesterol, a noxious oxysterol with pro-inflammatory and pro-apoptotic effects, and may play a role in its elimination from the retinal pigment epithelium (PubMed:21411718). May play a redundant role in vitamin D biosynthesis. Catalyzes 25-hydroxylation of vitamin D3 that is required for its conversion to a functionally active form (PubMed:15465040). .
ENSDARG00000022503	pkd2l1	PKD2L1	polycystic kidney disease 2-like 1	5.51918	-3.63098	0.00778469	0.0561364
ENSDARG00000044436	rps6ka4	RPS6KA4	ribosomal protein S6 kinase, polypeptide 4	4.76702	-3.66974	0.00778572	0.0561364		MAPK signaling pathway
ENSDARG00000088775			protein NLRC3-like	5.6563	-3.64952	0.00778575	0.0561364
ENSDARG00000095635	drll.3		draculin-like, tandem duplicate 3	27.9306	-2.46057	0.00778538	0.0561364
ENSDARG00000007818	palm1b	PALM	paralemmin 1b	12.0373	-2.59104	0.00779962	0.0561787			Involved in plasma membrane dynamics and cell process formation. Isoform 1 and isoform 2 are necessary for axonal and dendritic filopodia induction, for dendritic spine maturation and synapse formation in a palmitoylation-dependent manner. .
ENSDARG00000079326	cabin1	CABIN1	calcineurin binding protein 1	45.2737	-1.66367	0.00779656	0.0561787
ENSDARG00000095675	ccdc141		coiled-coil domain containing 141	26.7311	-1.90805	0.00779759	0.0561787
ENSDARG00000068576	olfcd3		olfactory receptor C family, d3	17.2171	-2.56125	0.00783005	0.0563785
ENSDARG00000005590	mtf2	MTF2	metal response element binding transcription factor 2	44.3891	-2.21425	0.00783304	0.0563807		Polycomb repressive complex	Polycomb group (PcG) protein that specifically binds histone H3 trimethylated at 'Lys-36' (H3K36me3) and recruits the PRC2 complex, thus enhancing PRC2 H3K27me3 methylation activity (PubMed:23142980, PubMed:23228662, PubMed:31959557). Regulates the transcriptional networks during embryonic stem cell self-renewal and differentiation (By similarity). Promotes recruitment of the PRC2 complex to the inactive X chromosome in differentiating XX ES cells and PRC2 recruitment to target genes in undifferentiated ES cells (By similarity). Required to repress Hox genes by enhancing H3K27me3 methylation of the PRC2 complex (By similarity). In some conditions may act as an inhibitor of PRC2 activity: able to activate the CDKN2A gene and promote cellular senescence by suppressing the catalytic activity of the PRC2 complex locally (By similarity). Binds to the metal-regulating-element (MRE) of MT1A gene promoter (By similarity). .
ENSDARG00000013076	bmi1b	BMI1	bmi1 polycomb ring finger oncogene 1b	18.07	-2.60935	0.00784636	0.0564573		Polycomb repressive complex	Component of a Polycomb group (PcG) multiprotein PRC1-like complex, a complex class required to maintain the transcriptionally repressive state of many genes, including Hox genes, throughout development. PcG PRC1 complex acts via chromatin remodeling and modification of histones; it mediates monoubiquitination of histone H2A 'Lys-119', rendering chromatin heritably changed in its expressibility (PubMed:15386022, PubMed:16359901, PubMed:16714294, PubMed:21772249, PubMed:25355358, PubMed:26151332, PubMed:27827373). The complex composed of RNF2, UB2D3 and BMI1 binds nucleosomes, and has activity only with nucleosomal histone H2A (PubMed:21772249, PubMed:25355358). In the PRC1-like complex, regulates the E3 ubiquitin-protein ligase activity of RNF2/RING2 (PubMed:15386022, PubMed:21772249, PubMed:26151332). .
ENSDARG00000059856	alkbh2	ALKBH2	alkB homolog 2, alpha-ketoglutarate dependent dioxygenase	4.59963	-3.02188	0.00786047	0.0565395			Dioxygenase that repairs alkylated nucleic acid bases by direct reversal oxidative dealkylation. Can process both double-stranded (ds) and single-stranded (ss) DNA substrates, with a strong preference for dsDNA (PubMed:12486230, PubMed:12594517, PubMed:16174769, PubMed:20714506, PubMed:23972994, PubMed:25797601). Uses molecular oxygen, 2-oxoglutarate and iron as cofactors to oxidize the alkyl groups that are subsequently released as aldehydes, regenerating the undamaged bases. Probes the base pair stability, locates a weakened base pair and flips the damaged base to accommodate the lesion in its active site for efficient catalysis (PubMed:18432238, PubMed:22659876). Repairs monoalkylated bases, specifically N1-methyladenine and N3-methylcytosine, as well as higher order alkyl adducts such as bases modified with exocyclic bridged adducts known as etheno adducts including 1,N6-ethenoadenine, 3,N4-ethenocytosine and 1,N2-ethenoguanine (PubMed:12486230, PubMed:12594517, PubMed:16174769, PubMed:20714506, PubMed:23972994, PubMed:25797601, PubMed:26408825). Acts as a gatekeeper of genomic integrity under alkylation stress. Efficiently repairs alkylated lesions in ribosomal DNA (rDNA). These lesions can cause ss- and dsDNA strand breaks that severely impair rDNA transcription (PubMed:23972994). In a response mechanism to DNA damage, associates with PCNA at replication forks to repair alkylated adducts prior to replication (PubMed:19736315, PubMed:26408825). .
ENSDARG00000011740	u2af2b	U2AF2	U2 small nuclear RNA auxiliary factor 2b	49.5828	-1.99528	0.00786544	0.0565559
ENSDARG00000086840	si:ch211-266k8.4		si:ch211-266k8.4	11.1943	-3.03127	0.00788588	0.0566835
ENSDARG00000036060	exosc6	EXOSC6	exosome component 6	40.7018	-2.7226	0.00789173	0.0567062		RNA degradation
ENSDARG00000020876	pdk2a	PDK2	pyruvate dehydrogenase kinase 2a	19.5148	-2.87718	0.00790093	0.0567424			Kinase that plays a key role in the regulation of glucose and fatty acid metabolism and homeostasis via phosphorylation of the pyruvate dehydrogenase subunits PDHA1 and PDHA2. This inhibits pyruvate dehydrogenase activity, and thereby regulates metabolite flux through the tricarboxylic acid cycle, down-regulates aerobic respiration and inhibits the formation of acetyl-coenzyme A from pyruvate. Inhibition of pyruvate dehydrogenase decreases glucose utilization and increases fat metabolism. Mediates cellular responses to insulin. Plays an important role in maintaining normal blood glucose levels and in metabolic adaptation to nutrient availability. Via its regulation of pyruvate dehydrogenase activity, plays an important role in maintaining normal blood pH and in preventing the accumulation of ketone bodies under starvation. Plays a role in the regulation of cell proliferation and in resistance to apoptosis under oxidative stress. Plays a role in p53/TP53-mediated apoptosis. .
ENSDARG00000056744	ela2	CELA2B;CELA2A	elastase 2	2957.89	1.4887	0.00790217	0.0567424
ENSDARG00000021112	c1d	C1D	C1D nuclear receptor corepressor	36.8014	-2.48856	0.00791392	0.0568074		RNA degradation	Plays a role in the recruitment of the RNA exosome complex to pre-rRNA to mediate the 3'-5' end processing of the 5.8S rRNA; this function may include MPHOSPH6. Can activate PRKDC not only in the presence of linear DNA but also in the presence of supercoiled DNA. Can induce apoptosis in a p53/TP53 dependent manner. May regulate the TRAX/TSN complex formation. Potentiates transcriptional repression by NR1D1 and THRB (By similarity). .
ENSDARG00000097530	xkr5b	XKR5	XK related 5b	45.8785	-2.01008	0.00792013	0.0568131			XKR5 XRG5 UNQ2754/PRO6493
ENSDARG00000099984			protein NLRC3	43.6859	-2.17892	0.00791899	0.0568131
ENSDARG00000117456				4.57838	-4.20965	0.00792282	0.0568131
ENSDARG00000039345	drg1	DRG1	developmentally regulated GTP binding protein 1	16.3965	-3.45002	0.00792709	0.0568229
ENSDARG00000060071	tent4b	TENT4B	terminal nucleotidyltransferase 4B	84.9367	-1.76697	0.0079296	0.0568229		RNA degradation
ENSDARG00000036616	gpr182	GPR182	atypical chemokine receptor 5	14.6047	-2.22722	0.00796534	0.0570402
ENSDARG00000097501	si:dkey-111k8.3		uncharacterized LOC101884750	50.1023	-2.06438	0.00796398	0.0570402
ENSDARG00000069817	crygm2d17		crystallin, gamma M2d17	6.59365	-3.88169	0.00798085	0.0571124
ENSDARG00000090416	scpp1		secretory calcium-binding phosphoprotein 1	24.1839	-2.21862	0.00797916	0.0571124
ENSDARG00000055620	acad9	ACAD9	acyl-CoA dehydrogenase family, member 9	18.3695	-2.80695	0.00798775	0.0571423
ENSDARG00000059367	mfap2			48.4616	1.50315	0.00799523	0.0571764
ENSDARG00000002165	psme1	PSME1	proteasome activator subunit 1	189.459	1.62662	0.00800558	0.0572309
ENSDARG00000096308	ighv5-4			3.16031	-4.43662	0.00801148	0.0572536
ENSDARG00000074282	gaa2	MGAM2	alpha glucosidase 2	25.1331	-1.68032	0.00801512	0.0572602		Lysosome biogenesis; Starch and sucrose metabolism
ENSDARG00000097883	si:ch211-196c10.14			11.8302	-3.07361	0.0080226	0.0572942
ENSDARG00000052567	tmem35	TMEM35A	transmembrane protein 35	46.318	-2.00477	0.00803471	0.0573612
ENSDARG00000039066	klhl31	KLHL31	kelch-like family member 31	31.307	-1.8864	0.0080456	0.0573876
ENSDARG00000094760	si:dkey-125i10.3		si:dkey-125i10.3	15.1633	-2.4301	0.0080466	0.0573876
ENSDARG00000103755	si:dkey-23a17.1		si:dkeyp-4c4.1	10.048	-2.80241	0.00804386	0.0573876
ENSDARG00000052247	alkbh4	ALKBH4	alkB homolog 4, lysine demthylase	25.4696	-2.30345	0.00806342	0.0574609
ENSDARG00000052336	ociad2	OCIAD2	OCIA domain containing 2	62.1444	1.95748	0.00806565	0.0574609			Has an essential role in the assembly of mitochondrial respiratory chain complex III (PubMed:35080992). Is also required for STAT3 activation and plays a role in cell migration (PubMed:29743632). .
ENSDARG00000054203	npffr1l1		neuropeptide FF receptor 1 like 1	25.7822	-1.9842	0.00806105	0.0574609
ENSDARG00000079777	map6d1	MAP6D1	MAP6 domain containing 1	6.33077	-3.64749	0.00806781	0.0574609
ENSDARG00000092170	apoc1	APOC1	apolipoprotein C-I	1990.37	1.0565	0.00808586	0.0575367				R1
ENSDARG00000097362	si:ch211-63o20.12			5.92758	-4.93767	0.00808538	0.0575367
ENSDARG00000111851	U1	RNU1-109P;RNU1-104P		5.11037	-3.10691	0.00808665	0.0575367
ENSDARG00000052954	rab25b	RAB25	RAB25, member RAS oncogene family b	12.9239	-3.03036	0.00809573	0.0575818
ENSDARG00000104808	jak2a	JAK2	Janus kinase 2a	42.9398	-1.68579	0.00811073	0.057669		Necroptosis; Hormone signaling; Herpes simplex virus 1 infection; Adipocytokine signaling pathway; Efferocytosis
ENSDARG00000029944	parpbp	PARPBP	PARP1 binding protein	13.8068	-2.56741	0.00811631	0.0576736			Required to suppress inappropriate homologous recombination, thereby playing a central role DNA repair and in the maintenance of genomic stability. Antagonizes homologous recombination by interfering with the formation of the RAD51-DNA homologous recombination structure. Binds single-strand DNA and poly(A) homopolymers. Positively regulate the poly(ADP-ribosyl)ation activity of PARP1; however such function may be indirect. .
ENSDARG00000076272	znf1041		zinc finger protein 1041	9.54225	-2.65018	0.00811686	0.0576736
ENSDARG00000089920	mlip	MLIP	muscular LMNA-interacting protein	125.724	1.40577	0.00812474	0.0576906
ENSDARG00000097007	si:ch73-70l21.6			19.7723	-2.7993	0.00812246	0.0576906
ENSDARG00000034771	rab13	RAB13	RAB13, member RAS oncogene family	10.0342	-2.81681	0.00812794	0.0576938		Tight junction
ENSDARG00000109643	TMEM235	TMEM235	transmembrane protein 235-like	80.7902	-1.80619	0.00813102	0.0576962
ENSDARG00000088631		TRERF1	transcriptional-regulating factor 1	19.6846	-2.36187	0.00813409	0.0576985
ENSDARG00000002897	si:ch211-160o17.2	INPP1	si:ch211-160o17.2	623.742	1.34583	0.00813742	0.0577027		Inositol phosphate metabolism; Phosphatidylinositol signaling system
ENSDARG00000013838	sulf2b	SULF2	sulfatase 2b	35.0377	-1.92957	0.00815547	0.0578112			Exhibits arylsulfatase activity and highly specific endoglucosamine-6-sulfatase activity (PubMed:12368295, PubMed:30788513, PubMed:35294879). It can remove sulfate from the C-6 position of glucosamine within specific subregions of intact heparin (PubMed:12368295, PubMed:30788513, PubMed:35294879). .
ENSDARG00000023062	ccn1	CCN1	cellular communication network factor 1	72.6126	-1.8258	0.00816352	0.0578488
ENSDARG00000113643	ralbb	RALB	v-ral simian leukemia viral oncogene homolog Bb (ras related)	5.40835	-4.2895	0.00818724	0.0579973
ENSDARG00000103520	si:dkey-148a17.5		si:dkey-148a17.5	6.7588	-3.04584	0.00819668	0.0580447
ENSDARG00000007247	ric8a	RIC8A	RIC8 guanine nucleotide exchange factor A	10.7116	-2.63191	0.00820196	0.0580624
ENSDARG00000008732	zgc:66479	GOLIM4	zgc:66479	23.519	-2.18371	0.00820742	0.0580816			Plays a role in endosome to Golgi protein trafficking; mediates protein transport along the late endosome-bypass pathway from the early endosome to the Golgi. .
ENSDARG00000057426	oard1	OARD1	O-acyl-ADP-ribose deacylase 1	19.7379	-2.23044	0.00821962	0.0581136
ENSDARG00000073756	slc12a7a	SLC12A7	solute carrier family 12 member 7a	38.0601	-2.15759	0.00822023	0.0581136
ENSDARG00000105225	KCTD15	KCTD15		12.9718	-2.22943	0.00821645	0.0581136			During embryonic development, it is involved in neural crest formation (By similarity). Inhibits AP2 transcriptional activity by interaction with its activation domain (PubMed:23382213). .
ENSDARG00000026247	insyn1	INSYN1	inhibitory synaptic factor 1	29.9084	-2.54091	0.00824464	0.058247			Component of the protein machinery at the inhibitory synapses, probably acting as a scaffold. Inhibitory synapses dampen neuronal activity through postsynaptic hyperpolarization. This synaptic inhibition is fundamental for the functioning of the central nervous system, shaping and orchestrating the flow of information through neuronal networks to generate a precise neural code. .
ENSDARG00000094471	si:dkey-231k6.4			4.41599	-3.97938	0.00824355	0.058247
ENSDARG00000045301	st8sia3	ST8SIA3	ST8 alpha-N-acetyl-neuraminide alpha-2,8-sialyltransferase 3	12.0224	-2.86921	0.00824815	0.0582522
ENSDARG00000102798	mcm2	MCM2	minichromosome maintenance complex component 2	38.2942	-2.01823	0.00825814	0.0583032		Cell cycle; DNA replication
ENSDARG00000103319	si:ch73-359m17.7			35.9927	-1.85426	0.00826198	0.0583107
ENSDARG00000074635	abca1a	ABCA1	ATP-binding cassette, sub-family A (ABC1), member 1A	45.8322	-2.08853	0.00827767	0.0583484		Efferocytosis
ENSDARG00000079045	opn8b		opsin 8, group member b	10.0701	-3.02978	0.00827492	0.0583484
ENSDARG00000099221	ppp2r2bb		protein phosphatase 2, regulatory subunit B, beta b	7.40012	-3.24342	0.00827842	0.0583484		Tight junction; Adrenergic signaling in cardiomyocytes; Cornified envelope formation
ENSDARG00000102791	zgc:174704		zgc:174704	3.56409	-3.93213	0.00827214	0.0583484
ENSDARG00000037256	kcnip4b	KCNIP4	potassium voltage-gated channel interacting protein 4b	18.1202	-2.15671	0.00828482	0.058353			Regulatory subunit of Kv4/D (Shal)-type voltage-gated rapidly inactivating A-type potassium channels. Modulates KCND2 channel density, inactivation kinetics and rate of recovery from inactivation in a calcium-dependent and isoform-specific manner (PubMed:11847232, PubMed:18957440, PubMed:23576435). Modulates KCND3/Kv4.3 currents (PubMed:23576435). Isoform 4 does not increase KCND2 expression at the cell membrane (PubMed:18957440). Isoform 4 retains KCND3 in the endoplasmic reticulum and negatively regulates its expression at the cell membrane. .
ENSDARG00000055255	pitpnm3	PITPNM3	PITPNM family member 3	20.3158	-2.31463	0.00829365	0.058353			Catalyzes the transfer of phosphatidylinositol and phosphatidylcholine between membranes (in vitro) (By similarity). Binds calcium ions. .
ENSDARG00000062206	skic2	SKIC2	SKI2 subunit of superkiller complex	46.9951	-1.89122	0.00829477	0.058353		RNA degradation
ENSDARG00000097972	si:ch211-123n6.1			8.42129	-3.92763	0.00829571	0.058353
ENSDARG00000099419		ME1	malic enzyme 1, NADP(+)-dependent, cytosolic	4.18696	-4.82455	0.00829052	0.058353		Pyruvate metabolism; Carbon metabolism; PPAR signaling pathway	Catalyzes the oxidative decarboxylation of (S)-malate in the presence of NADP(+) and divalent metal ions, and decarboxylation of oxaloacetate. .
ENSDARG00000116491	h2az2b	H2AZ2	H2A.Z variant histone 2b	329.137	-1.17174	0.00829537	0.058353		ATP-dependent chromatin remodeling; Necroptosis
ENSDARG00000100236	cspp1a	CSPP1	centrosome and spindle pole associated protein 1a	7.11615	-3.03082	0.00832389	0.058528
ENSDARG00000101676	KLHL28	KLHL28	kelch like family member 28	331.152	-1.11736	0.00832616	0.058528			KLHL28 BTBD5
ENSDARG00000008818	hsf1		heat shock transcription factor 1	28.3673	-1.65593	0.00834446	0.0585783
ENSDARG00000046157	RPS17	RPS17	zgc:114188	1604.85	1.00371	0.00834222	0.0585783
ENSDARG00000061762	trim108		tripartite motif containing 108	8.009	-3.12194	0.00833698	0.0585783
ENSDARG00000097864	si:dkey-30f11.3			10.7141	-3.10816	0.00834298	0.0585783
ENSDARG00000079915	pot1	POT1	protection of telomeres 1 homolog	6.43317	-3.53338	0.0083529	0.058618			Component of the telomerase ribonucleoprotein (RNP) complex that is essential for the replication of chromosome termini. Is a component of the double-stranded telomeric DNA-binding TRF1 complex which is involved in the regulation of telomere length by cis-inhibition of telomerase. Also acts as a single-stranded telomeric DNA-binding protein and thus may act as a downstream effector of the TRF1 complex and may transduce information about telomere maintenance and/or length to the telomere terminus. Component of the shelterin complex (telosome) that is involved in the regulation of telomere length and protection. Shelterin associates with arrays of double-stranded TTAGGG repeats added by telomerase and protects chromosome ends; without its protective activity, telomeres are no longer hidden from the DNA damage surveillance and chromosome ends are inappropriately processed by DNA repair pathways. Binds to two or more telomeric single-stranded 5'-TTAGGG-3' repeats (G-strand) and with high specificity to a minimal telomeric single-stranded 5'-TAGGGTTAG-3' sequence. Binds telomeric single-stranded sequences internally or at proximity of a 3'-end. Its activity is TERT dependent but it does not increase TERT activity by itself. In contrast, the ACD-POT1 heterodimer enhances telomere elongation by increasing telomerase processivity. .
ENSDARG00000078754	gra	EIF4EBP2	granulito	27.3257	-3.05549	0.00835997	0.0586481
ENSDARG00000077044	arl6ip5a	ARL6IP5	ADP-ribosylation factor-like 6 interacting protein 5a	7.03133	-3.48712	0.00836965	0.0586964			Regulates intracellular concentrations of taurine and glutamate. Negatively modulates SLC1A1/EAAC1 glutamate transport activity by decreasing its affinity for glutamate in a PKC activity-dependent manner. Plays a role in the retention of SLC1A1/EAAC1 in the endoplasmic reticulum. .
ENSDARG00000044431	ppig	PPIG	peptidylprolyl isomerase G (cyclophilin G)	24.2107	-2.35283	0.00837444	0.0587104
ENSDARG00000056549	vps26a	VPS26A	VPS26, retromer complex component A	19.2336	-2.32117	0.00840498	0.0589049		Endocytosis; Lysosome biogenesis
ENSDARG00000020509	srd5a1	SRD5A1	steroid-5-alpha-reductase, alpha polypeptide 1 (3-oxo-5 alpha-steroid delta 4-dehydrogenase alpha 1)	9.05695	-2.86891	0.00842367	0.0590162		Steroid hormone biosynthesis
ENSDARG00000088022	mhc1zfa		major histocompatibility complex class I ZFA	29.1607	-2.29978	0.00843016	0.059042
ENSDARG00000062727	cep290	CEP290	centrosomal protein 290	12.4164	-2.35628	0.00844608	0.0591338			Involved in early and late steps in cilia formation. Its association with CCP110 is required for inhibition of primary cilia formation by CCP110 (PubMed:18694559). May play a role in early ciliogenesis in the disappearance of centriolar satellites and in the transition of primary ciliar vesicles (PCVs) to capped ciliary vesicles (CCVs). Required for the centrosomal recruitment of RAB8A and for the targeting of centriole satellite proteins to centrosomes such as of PCM1 (PubMed:24421332). Required for the correct localization of ciliary and phototransduction proteins in retinal photoreceptor cells; may play a role in ciliary transport processes (By similarity). Required for efficient recruitment of RAB8A to primary cilium (PubMed:17705300). In the ciliary transition zone is part of the tectonic-like complex which is required for tissue-specific ciliogenesis and may regulate ciliary membrane composition (By similarity). Involved in regulation of the BBSome complex integrity, specifically for presence of BBS2, BBS5 and BBS8/TTC8 in the complex, and in ciliary targeting of selected BBSome cargos. May play a role in controlling entry of the BBSome complex to cilia possibly implicating IQCB1/NPHP5 (PubMed:25552655). Activates ATF4-mediated transcription (PubMed:16682973). .
ENSDARG00000015607	si:ch211-220f21.2			37.5334	-2.56723	0.00845244	0.0591512
ENSDARG00000042983	has1		hyaluronan synthase 1	13.0809	-2.96827	0.00845686	0.0591512
ENSDARG00000043480	rbbp8		retinoblastoma binding protein 8	29.0488	-3.08666	0.008457	0.0591512		Homologous recombination
ENSDARG00000000729	daxx	DAXX	death-domain associated protein	26.7639	-2.31301	0.00846377	0.0591561		MAPK signaling pathway; Herpes simplex virus 1 infection; Apoptosis	Transcription corepressor known to repress transcriptional potential of several sumoylated transcription factors. Down-regulates basal and activated transcription. Its transcription repressor activity is modulated by recruiting it to subnuclear compartments like the nucleolus or PML/POD/ND10 nuclear bodies through interactions with MCSR1 and PML, respectively. Seems to regulate transcription in PML/POD/ND10 nuclear bodies together with PML and may influence TNFRSF6-dependent apoptosis thereby. Inhibits transcriptional activation of PAX3 and ETS1 through direct protein-protein interactions. Modulates PAX5 activity; the function seems to involve CREBBP. Acts as an adapter protein in a MDM2-DAXX-USP7 complex by regulating the RING-finger E3 ligase MDM2 ubiquitination activity. Under non-stress condition, in association with the deubiquitinating USP7, prevents MDM2 self-ubiquitination and enhances the intrinsic E3 ligase activity of MDM2 towards TP53, thereby promoting TP53 ubiquitination and subsequent proteasomal degradation. Upon DNA damage, its association with MDM2 and USP7 is disrupted, resulting in increased MDM2 autoubiquitination and consequently, MDM2 degradation, which leads to TP53 stabilization. Acts as a histone chaperone that facilitates deposition of histone H3.3. Acts as a targeting component of the chromatin remodeling complex ATRX:DAXX which has ATP-dependent DNA translocase activity and catalyzes the replication-independent deposition of histone H3.3 in pericentric DNA repeats outside S-phase and telomeres, and the in vitro remodeling of H3.3-containing nucleosomes. Does not affect the ATPase activity of ATRX but alleviates its transcription repression activity. Upon neuronal activation associates with regulatory elements of selected immediate early genes where it promotes deposition of histone H3.3 which may be linked to transcriptional induction of these genes. Required for the recruitment of histone H3.3:H4 dimers to PML-nuclear bodies (PML-NBs); the process is independent of ATRX and facilitated by ASF1A; PML-NBs are suggested to function as regulatory sites for the incorporation of newly synthesized histone H3.3 into chromatin. In case of overexpression of centromeric histone variant CENPA (as found in various tumors) is involved in its mislocalization to chromosomes; the ectopic localization involves a heterotypic tetramer containing CENPA, and histones H3.3 and H4 and decreases binding of CTCF to chromatin. Proposed to mediate activation of the JNK pathway and apoptosis via MAP3K5 in response to signaling from TNFRSF6 and TGFBR2. Interaction with HSPB1/HSP27 may prevent interaction with TNFRSF6 and MAP3K5 and block DAXX-mediated apoptosis. In contrast, in lymphoid cells JNC activation and TNFRSF6-mediated apoptosis may not involve DAXX. Shows restriction activity towards human cytomegalovirus (HCMV). Plays a role as a positive regulator of the heat shock transcription factor HSF1 activity during the stress protein response (PubMed:15016915). .
ENSDARG00000021184	rbfox1l		RNA binding fox-1 homolog 1, like	7.67356	-3.20793	0.00846614	0.0591561
ENSDARG00000075321				5.48494	-3.77718	0.00846498	0.0591561
ENSDARG00000070787	jupa	JUP	junction plakoglobin a	5323.62	0.79576	0.00848513	0.0592501		Cadherin signaling; Cytoskeleton in muscle cells; Cornified envelope formation
ENSDARG00000074607	unm_sa1506		interferon-induced very large GTPase 1-like	24.4763	-3.23324	0.00848523	0.0592501
ENSDARG00000007409	ppifa	PPIA;PPIAL4G;PPIAL4H;PPIAL4C;PPIAL4F;PPIAL4E;PPIAL4D;PPIAL4A	peptidylprolyl isomerase Fa	3.07465	-4.49874	0.00850142	0.0593435		Calcium signaling pathway
ENSDARG00000041540	sult1st2	SULT1E1;SULT1A2;SULT1A1;SULT1A3;SULT1A4;SULT2A1	sulfotransferase family 1, cytosolic sulfotransferase 2	5.82478	-3.55946	0.00850739	0.0593654
ENSDARG00000006207	gpx1b	GPX3;GPX5	glutathione peroxidase 1b	236.063	1.59189	0.0085122	0.0593793
ENSDARG00000053110	pkib	PKIB	protein kinase (cAMP-dependent, catalytic) inhibitor beta	10.7896	-2.75765	0.00852351	0.0594385			Extremely potent competitive inhibitor of cAMP-dependent protein kinase activity, this protein interacts with the catalytic subunit of the enzyme after the cAMP-induced dissociation of its regulatory chains. .
ENSDARG00000074012	h1l1	H1-4;H1-3	H1 linker histone-like 1	25.9013	-3.29105	0.00853866	0.0595244
ENSDARG00000044669	hp1bp3	HP1BP3	heterochromatin protein 1, binding protein 3	28.215	-1.82399	0.0085508	0.0595893			Component of heterochromatin that maintains heterochromatin integrity during G1/S progression and regulates the duration of G1 phase to critically influence cell proliferative capacity (PubMed:24830416). Mediates chromatin condensation during hypoxia, leading to increased tumor cell viability, radio-resistance, chemo-resistance and self-renewal (PubMed:25100860). .
ENSDARG00000009745	fbxw2	FBXW2	F-box and WD repeat domain containing 2	33.1988	-2.49193	0.00855945	0.0596248			Substrate-recognition component of the SCF (SKP1-CUL1-F-box protein)-type E3 ubiquitin ligase complex.
ENSDARG00000058824	mrpl4	MRPL4	mitochondrial ribosomal protein L4	9.19224	-2.24264	0.0085618	0.0596248
ENSDARG00000117227				34.9299	-2.39391	0.0085644	0.0596248
ENSDARG00000042525	ebf2	EBF2	EBF transcription factor 2	26.7838	-2.0822	0.00857585	0.0596847			Transcription factor that, in osteoblasts, activates the decoy receptor for RANKL, TNFRSF11B, which in turn regulates osteoclast differentiation. Acts in synergy with the Wnt-responsive LEF1/CTNNB1 pathway. Recognizes variations of the palindromic sequence 5'-ATTCCCNNGGGAATT-3' (By similarity). .
ENSDARG00000105010	lztfl1	LZTFL1	leucine zipper transcription factor-like 1	9.82742	-2.61314	0.00858276	0.0597131
ENSDARG00000044405	ttc4	TTC4	tetratricopeptide repeat domain 4	13.6316	-3.16516	0.00859733	0.0597947
ENSDARG00000117409			leucine rich repeat containing 49	10.5826	-3.79683	0.00861157	0.0598739
ENSDARG00000013732	vta1	VTA1	vesicle (multivesicular body) trafficking 1	1801.74	-0.889285	0.00861898	0.0599056		Endocytosis
ENSDARG00000070822	cnp	CNP	2'',3''-cyclic nucleotide 3'' phosphodiesterase	130.825	-1.7522	0.00863719	0.0600123
ENSDARG00000004806	grwd1	GRWD1	glutamate-rich WD repeat containing 1	13.075	-3.38386	0.00864471	0.0600249
ENSDARG00000079784	tmem71	TMEM71	transmembrane protein 71	18.7741	-2.99223	0.00864294	0.0600249			TMEM71
ENSDARG00000013813	fam219ab	FAM219A	family with sequence similarity 219 member Ab	193.148	1.29051	0.00864911	0.0600334			FAM219A C9orf25
ENSDARG00000107425	si:dkeyp-35e5.10		zgc:174704	7.74674	-3.9431	0.00865163	0.0600334
ENSDARG00000017220	otud7b	OTUD7B	OTU deubiquitinase 7B	31.5465	-2.30818	0.00866399	0.0600407			Negative regulator of the non-canonical NF-kappa-B pathway that acts by mediating deubiquitination of TRAF3, an inhibitor of the NF-kappa-B pathway, thereby acting as a negative regulator of B-cell responses (PubMed:18178551). In response to non-canonical NF-kappa-B stimuli, deubiquitinates 'Lys-48'-linked polyubiquitin chains of TRAF3, preventing TRAF3 proteolysis and over-activation of non-canonical NF-kappa-B (By similarity). Negatively regulates mucosal immunity against infections (By similarity). Deubiquitinates ZAP70, and thereby regulates T cell receptor (TCR) signaling that leads to the activation of NF-kappa-B (PubMed:26903241). Plays a role in T cell homeostasis and is required for normal T cell responses, including production of IFNG and IL2 (By similarity). Mediates deubiquitination of EGFR (PubMed:22179831). Has deubiquitinating activity toward 'Lys-11', 'Lys-48' and 'Lys-63'-linked polyubiquitin chains (PubMed:11463333, PubMed:20622874, PubMed:23827681, PubMed:27732584). Has a much higher catalytic rate with 'Lys-11'-linked polyubiquitin chains (in vitro); however the physiological significance of these data are unsure (PubMed:27732584). Hydrolyzes both linear and branched forms of polyubiquitin (PubMed:12682062). Acts as a regulator of mTORC1 and mTORC2 assembly by mediating 'Lys-63'-linked deubiquitination of MLST8, thereby promoting assembly of the mTORC2 complex, while inhibiting formation of the mTORC1 complex (PubMed:28489822). .
ENSDARG00000031496	ap1ar		adaptor related protein complex 1 associated regulatory protein	72.8451	-1.52998	0.00866559	0.0600407
ENSDARG00000041092	pgpep1l	PGPEP1L	pyroglutamyl-peptidase I like	75.6023	-1.86848	0.00866593	0.0600407			PGPEP1L
ENSDARG00000068323	astn1	ASTN1	astrotactin 1	32.1666	-2.25658	0.00867008	0.0600407			Neuronal adhesion molecule that is required for normal migration of young postmitotic neuroblasts along glial fibers, especially in the cerebellum. Required for normal rate of migration of granule cells during brain development and for normal cerebellum development. .
ENSDARG00000070644	ttpal	TTPAL	tocopherol (alpha) transfer protein-like	31.0268	-2.59155	0.00867267	0.0600407			May act as a protein that binds a hydrophobic ligand. .
ENSDARG00000092362	hsp70.2	HSPA2	heat shock cognate 70-kd protein, tandem duplicate 1	30.2715	-2.34403	0.00867098	0.0600407		Protein processing in endoplasmic reticulum; MAPK signaling pathway; Endocytosis	Molecular chaperone implicated in a wide variety of cellular processes, including protection of the proteome from stress, folding and transport of newly synthesized polypeptides, activation of proteolysis of misfolded proteins and the formation and dissociation of protein complexes. Plays a pivotal role in the protein quality control system, ensuring the correct folding of proteins, the re-folding of misfolded proteins and controlling the targeting of proteins for subsequent degradation. This is achieved through cycles of ATP binding, ATP hydrolysis and ADP release, mediated by co-chaperones. The affinity for polypeptides is regulated by its nucleotide bound state. In the ATP-bound form, it has a low affinity for substrate proteins. However, upon hydrolysis of the ATP to ADP, it undergoes a conformational change that increases its affinity for substrate proteins. It goes through repeated cycles of ATP hydrolysis and nucleotide exchange, which permits cycles of substrate binding and release (PubMed:26865365). Plays a role in spermatogenesis. In association with SHCBP1L may participate in the maintenance of spindle integrity during meiosis in male germ cells (By similarity). .
ENSDARG00000110298	mbd4		methyl-CpG binding domain protein 4	163.675	-1.55662	0.0086608	0.0600407
ENSDARG00000035821	zmym4.2		zinc finger MYM-type containing 4, tandem duplicate 2	61.1232	-1.54732	0.00868199	0.0600854
ENSDARG00000100693	ddr2a	DDR2	discoidin domain receptor tyrosine kinase 2a	265.297	1.09732	0.00870344	0.0602141
ENSDARG00000074669	cacng4b	CACNG4	calcium channel, voltage-dependent, gamma subunit 4b	17.8559	-2.60581	0.00870806	0.0602262		MAPK signaling pathway; Cardiac muscle contraction; Adrenergic signaling in cardiomyocytes	Regulates the activity of L-type calcium channels that contain CACNA1C as pore-forming subunit (PubMed:21127204). Regulates the trafficking and gating properties of AMPA-selective glutamate receptors (AMPARs), including GRIA1 and GRIA4. Promotes their targeting to the cell membrane and synapses and modulates their gating properties by slowing their rates of activation, deactivation and desensitization and by mediating their resensitization (PubMed:21172611). .
ENSDARG00000010192	pax3a	PAX3	paired box 3a	8.26114	-3.0127	0.00875462	0.0604343
ENSDARG00000036291	nucb2b	NUCB2	nucleobindin 2b	13.281	-2.65594	0.00874861	0.0604343			Calcium-binding protein which may have a role in calcium homeostasis (By similarity). Acts as a non-receptor guanine nucleotide exchange factor which binds to and activates guanine nucleotide-binding protein (G-protein) alpha subunit GNAI3 (By similarity). .; [Nesfatin-1]: Anorexigenic peptide, seems to play an important role in hypothalamic pathways regulating food intake and energy homeostasis, acting in a leptin-independent manner. May also exert hypertensive roles and modulate blood pressure through directly acting on peripheral arterial resistance. In intestinal epithelial cells, plays a role in the inhibition of hepatic glucose production via MC4R receptor leading to increased cyclic adenosine monophosphate (cAMP) levels and glucagon-like peptide 1 (GLP-1) secretion (PubMed:39562740). .
ENSDARG00000074773	si:dkey-110g7.8		si:dkey-110g7.8	10.1381	-3.08419	0.00875294	0.0604343
ENSDARG00000088820	unm_sa39967		zgc:174288	15.8533	-2.65098	0.00875129	0.0604343
ENSDARG00000099812	prrt4b	PRRT4	proline rich transmembrane protein 4b	81.8294	-1.70656	0.0087481	0.0604343			PRRT4
ENSDARG00000099985	ccn1l2		cellular communication network factor 1, like 2	49.1301	-1.93724	0.00875538	0.0604343
ENSDARG00000025275	gbgt1l1	GBGT1	globoside alpha-1,3-N-acetylgalactosaminyltransferase 1, like 1	5.94073	-4.00442	0.00876049	0.0604497			Has lost the ability to synthesize Forssman glycolipid antigen (FORS1/FG) (PubMed:10506200). Might have acquired an alternative function in glycosphingolipid metabolism, but it remains to be established. It appears to have drifted more slowly than confirmed pseudogenes in the glycosyltransferase 6 family, suggesting that it has remained under evolutionary pressure. .
ENSDARG00000016867	rnf128a	RNF128	ring finger protein 128a	10.7809	-2.99874	0.00877312	0.060472
ENSDARG00000038159	tcf7l1a	TCF7L1	transcription factor 7 like 1a	28.9165	-1.77718	0.00877522	0.060472		Wnt signaling pathway; Salmonella infection; Melanogenesis; Adherens junction; Cadherin signaling	Participates in the Wnt signaling pathway. Binds to DNA and acts as a repressor in the absence of CTNNB1, and as an activator in its presence. Necessary for the terminal differentiation of epidermal cells, the formation of keratohyalin granules and the development of the barrier function of the epidermis (By similarity). Down-regulates NQO1, leading to increased mitomycin c resistance. .
ENSDARG00000075972	csrnp2	CSRNP2	cysteine-serine-rich nuclear protein 2	24.5757	-2.22353	0.00877287	0.060472
ENSDARG00000105730	or64b2		odorant receptor, family 64, subfamily B, member 2	20.9445	-2.35422	0.00877113	0.060472
ENSDARG00000115136	senp7a			7.9156	-3.98202	0.00878027	0.0604869
ENSDARG00000007566	appbp2	APPBP2	amyloid beta precursor protein (cytoplasmic tail) binding protein 2	21.5825	-2.01425	0.00878572	0.0605047			Substrate-recognition component of a Cul2-RING (CRL2) E3 ubiquitin-protein ligase complex of the DesCEND (destruction via C-end degrons) pathway, which recognizes a C-degron located at the extreme C terminus of target proteins, leading to their ubiquitination and degradation (PubMed:29775578, PubMed:29779948, PubMed:37844242). The C-degron recognized by the DesCEND pathway is usually a motif of less than ten residues and can be present in full-length proteins, truncated proteins or proteolytically cleaved forms (PubMed:29775578, PubMed:29779948, PubMed:37844242). The CRL2(APPBP2) complex specifically recognizes proteins with a -Arg-Xaa-Xaa-Gly degron at the C-terminus, leading to their ubiquitination and degradation (PubMed:29775578, PubMed:29779948, PubMed:37844242). The CRL2(APPBP2) complex mediates ubiquitination and degradation of truncated SELENOV selenoproteins produced by failed UGA/Sec decoding, which end with a -Arg-Xaa-Xaa-Gly degron (PubMed:26138980, PubMed:37844242). The CRL2(APPBP2) complex negatively regulates beige adipocyte differentiation by mediating ubiquitination and degradation of PRDM16 (By similarity). May play a role in intracellular protein transport: may be involved in the translocation of APP along microtubules toward the cell surface (PubMed:9843960). .
ENSDARG00000104389	kcnj2b	KCNJ2	potassium inwardly rectifying channel subfamily J member 2b	6.48727	-3.62221	0.00879257	0.060532			Inward rectifier potassium channels are characterized by a greater tendency to allow potassium to flow into the cell rather than out of it (PubMed:36149965, PubMed:7590287, PubMed:9490857). Their voltage dependence is regulated by the concentration of extracellular potassium; as external potassium is raised, the voltage range of the channel opening shifts to more positive voltages (PubMed:7590287, PubMed:7696590). The inward rectification is mainly due to the blockage of outward current by internal magnesium (PubMed:9490857). Can be blocked by extracellular barium or cesium (PubMed:7590287, PubMed:7696590). Probably participates in establishing action potential waveform and excitability of neuronal and muscle tissues (PubMed:7590287, PubMed:7696590, PubMed:7840300). .
ENSDARG00000109517	rn7sl1-3			196.065	-1.44783	0.00880523	0.0605993
ENSDARG00000041720	arpc5la	ARPC5L	actin related protein 2/3 complex, subunit 5-like, a	11.9465	-2.78459	0.00881918	0.0606233		Regulation of actin cytoskeleton; Endocytosis; Salmonella infection; Tight junction; Cadherin signaling; IgSF CAM signaling; Bacterial invasion of epithelial cells	May function as component of the Arp2/3 complex which is involved in regulation of actin polymerization and together with an activating nucleation-promoting factor (NPF) mediates the formation of branched actin networks.
ENSDARG00000045565	noc4l	NOC4L	nucleolar complex associated 4 homolog	7.81184	-3.60877	0.00882024	0.0606233			NOC4L
ENSDARG00000052361	il15	IL15	interleukin 15	7.25565	-3.53232	0.0088157	0.0606233		Cytokine-cytokine receptor interaction; Intestinal immune network for IgA production	Cytokine that plays a major role in the development of inflammatory and protective immune responses to microbial invaders and parasites by modulating immune cells of both the innate and adaptive immune systems (PubMed:15123770). Stimulates the proliferation of natural killer cells, T-cells and B-cells and promotes the secretion of several cytokines (PubMed:8178155, PubMed:9326248). In monocytes, induces the production of IL8 and monocyte chemotactic protein 1/CCL2, two chemokines that attract neutrophils and monocytes respectively to sites of infection (PubMed:9326248). Unlike most cytokines, which are secreted in soluble form, IL15 is expressed in association with its high affinity IL15RA on the surface of IL15-producing cells and delivers signals to target cells that express IL2RB and IL2RG receptor subunits (PubMed:10233906, PubMed:23104097, PubMed:8026467). Binding to its receptor triggers the phosphorylation of JAK1 and JAK3 and the recruitment and subsequent phosphorylation of signal transducer and activator of transcription-3/STAT3 and STAT5 (PubMed:7568001). In mast cells, induces the rapid tyrosine phosphorylation of STAT6 and thereby controls mast cell survival and release of cytokines such as IL4 (By similarity). .
ENSDARG00000102096	adra2b	ADRA2B	adrenoceptor alpha 2B	17.6409	-2.53419	0.00881273	0.0606233		Neuroactive ligand signaling; Hormone signaling	Alpha-2 adrenergic receptors are G protein-coupled receptors for catecholamines that activate G(i/o) protein pathway, thereby promoting adenylyl cyclase inhibition, ERK1/2 stimulation, and voltage-gated calcium channels suppression (PubMed:11056163, PubMed:2164221, PubMed:2172775, PubMed:23105096, PubMed:26811329). Control a variety of physiological processes, such as regulation of blood pressure, lipolysis and insulin release (PubMed:2164221). The rank order of potency for agonists of ADRA2B is clonidine > norepinephrine > epinephrine = oxymetazoline > dopamine > p-tyramine = phenylephrine > serotonin > p-synephrine / p-octopamine. For antagonists, the rank order is yohimbine > chlorpromazine > phentolamine > mianserine > spiperone > prazosin > alprenolol > propanolol > pindolol (PubMed:2164221, PubMed:2172775). .
ENSDARG00000057167	eif4g2b	EIF4G2	eukaryotic translation initiation factor 4, gamma 2b	18.0917	-2.41637	0.00882959	0.0606678			Appears to play a role in the switch from cap-dependent to IRES-mediated translation during mitosis, apoptosis and viral infection. Cleaved by some caspases and viral proteases. .
ENSDARG00000039096	si:dkey-24p1.1		si:dkey-24p1.1	4.61367	-3.4344	0.00884322	0.0607416		Cell adhesion molecule (CAM) interaction
ENSDARG00000071549	ecm2		extracellular matrix protein 2, female organ and adipocyte specific	10.9501	-2.2093	0.00885036	0.0607708
ENSDARG00000021480	olfml2bb	OLFML2B	olfactomedin-like 2Bb	36.4258	-2.09559	0.00885549	0.0607861
ENSDARG00000079128	becn1	BECN1;BECN2	beclin 1, autophagy related	7.02657	-2.76726	0.00886431	0.0608268		Autophagy - animal; Apelin signaling pathway; Phagocytosis; Mitophagy - animal; Autophagy - other
ENSDARG00000026799	suv39h1a	SUV39H1	SUV39H1 histone lysine methyltransferase a	8.5159	-3.52612	0.00888619	0.0609469		Lysine degradation
ENSDARG00000053446	sub1a	SUB1	SUB1 regulator of transcription a	11.8281	-3.3402	0.00888808	0.0609469			General coactivator that functions cooperatively with TAFs and mediates functional interactions between upstream activators and the general transcriptional machinery. May be involved in stabilizing the multiprotein transcription complex. Binds single-stranded DNA. Also binds, in vitro, non-specifically to double-stranded DNA (ds DNA). .
ENSDARG00000103892	INHBB	INHBB	inhibin beta B chain	6.31384	-4.82054	0.00889051	0.0609469		TGF-beta signaling pathway; Cytokine-cytokine receptor interaction
ENSDARG00000087015	Metazoa_SRP			88.0775	-2.61513	0.00889671	0.0609696
ENSDARG00000028053	bmp1b	BMP1	bone morphogenetic protein 1b	25.396	-2.37541	0.00890502	0.0609897
ENSDARG00000078901	anks1ab	ANKS1A	ankyrin repeat and sterile alpha motif domain containing 1Ab	18.4511	-2.49467	0.00890812	0.0609897
ENSDARG00000101886	pdxdc1	PDXDC1	pyridoxal-dependent decarboxylase domain containing 1	24.3914	-2.49173	0.00890835	0.0609897
ENSDARG00000010779	tlk2	TLK2	tousled-like kinase 2	55.8688	-1.33217	0.00892024	0.0610275
ENSDARG00000034616	mlf2	MLF2	myeloid leukemia factor 2	2220.22	-0.959936	0.00892239	0.0610275
ENSDARG00000061459	rapgef2a		Rap guanine nucleotide exchange factor 2a	48.3722	-2.09881	0.00892257	0.0610275		MAPK signaling pathway; Tight junction; IgSF CAM signaling
ENSDARG00000035678	zgc:91910		zgc:91910	13.3707	-2.68586	0.00893528	0.0610747
ENSDARG00000113022	si:ch211-207e19.15		uncharacterized LOC137491261	7.79559	-3.39033	0.00893412	0.0610747
ENSDARG00000091660	fgfbp1b		fibroblast growth factor binding protein 1b	7.16288	-3.87109	0.00894203	0.061101
ENSDARG00000062251	fbxl7	FBXL7	F-box and leucine-rich repeat protein 7	26.0164	-2.46954	0.00894709	0.0611157			Substrate recognition component of a SCF (SKP1-CUL1-F-box protein) E3 ubiquitin-protein ligase complex (PubMed:25778398). During mitosis, it mediates the ubiquitination and subsequent proteasomal degradation of AURKA, causing mitotic arrest (By similarity). It also regulates mitochondrial function by mediating the ubiquitination and proteasomal degradation of the apoptosis inhibitor BIRC5 (PubMed:25778398, PubMed:28218735). .
ENSDARG00000100594	sez6l	SEZ6L	seizure related 6 homolog (mouse)-like	64.9657	-1.34155	0.00895482	0.0611486			May contribute to specialized endoplasmic reticulum functions in neurons. .
ENSDARG00000059507	F2R	F2R	si:dkey-163m14.2	5.841	-4.24746	0.00896945	0.0612287		Regulation of actin cytoskeleton; Calcium signaling pathway	High affinity receptor that binds the activated thrombin, leading to calcium release from intracellular stores (PubMed:1672265, PubMed:8136362). The thrombin-activated receptor signaling pathway is mediated through PTX-insensitive G proteins, activation of phospholipase C resulting in the production of 1D-myo-inositol 1,4,5-trisphosphate (InsP3) which binds to InsP3 receptors causing calcium release from the stores (By similarity). In astrocytes, the calcium released into the cytosol allows the Ca(2+)-dependent release of L-glutamate into the synaptic cleft through BEST1, that targets the neuronal postsynaptic GRIN2A/NMDAR receptor resulting in the synaptic plasticity regulation (By similarity). May play a role in platelets activation and in vascular development (PubMed:10079109). Mediates up-regulation of pro-inflammatory cytokines, such as MCP-1/CCL2 and IL6, triggered by coagulation factor Xa (F10) in cardiac fibroblasts and umbilical vein endothelial cells (PubMed:30568593, PubMed:34831181). .
ENSDARG00000062695	ccdc126	CCDC126	coiled-coil domain containing 126	23.6721	-2.37554	0.00897563	0.061251			CCDC126 UNQ786/PRO1605
ENSDARG00000015476	iqch	IQCH	IQ motif containing H	15.5798	-2.21773	0.00899534	0.0612714			May play a regulatory role in spermatogenesis. .
ENSDARG00000030267	gtf3aa	GTF3A	general transcription factor IIIAa	17.6143	-2.80207	0.0089884	0.0612714			Involved in ribosomal large subunit biogenesis. Binds the approximately 50 base pairs internal control region (ICR) of 5S ribosomal RNA genes. It is required for their RNA polymerase III-dependent transcription and may also maintain the transcription of other genes (PubMed:24120868). Also binds the transcribed 5S RNA's (By similarity). .
ENSDARG00000040159	wnt4b		wingless-type MMTV integration site family, member 4b	7.55721	-2.9512	0.0089931	0.0612714		mTOR signaling pathway; Wnt signaling pathway; Melanogenesis; Cadherin signaling
ENSDARG00000053106	cep44	CEP44	centrosomal protein 44	13.4401	-3.02682	0.00899585	0.0612714			Centriole-enriched microtubule-binding protein involved in centriole biogenesis. In collaboration with CEP295 and POC1B, is required for the centriole-to-centrosome conversion by ensuring the formation of bona fide centriole wall (PubMed:32060285). Functions as a linker component that maintains centrosome cohesion. Associates with CROCC and regulates its stability and localization to the centrosome (PubMed:31974111). .
ENSDARG00000054153	ftr50.2		finTRIM family, member 46	19.8968	-2.41373	0.00899617	0.0612714
ENSDARG00000091043	pcdh2ab6		protocadherin 2 alpha b 6	14.7978	-3.47837	0.0090009	0.0612714
ENSDARG00000101095	cpne4a	CPNE4	copine IVa	9.19206	-2.89147	0.008982	0.0612714
ENSDARG00000109828	taar19h		trace amine associated receptor 19h	6.45533	-3.69925	0.00900194	0.0612714
ENSDARG00000035131	surf4l	SURF4	surfeit 4, like	25.2874	-2.06977	0.00900999	0.0613064
ENSDARG00000107989	FAM163B	FAM163B	family with sequence similarity 163 member B	23.4127	-2.23403	0.00902384	0.0613808			FAM163B C9orf166
ENSDARG00000094176	cdkn2d	CDKN2D	cyclin-dependent kinase inhibitor 2D (p19, inhibits CDK4)	22.6699	-2.50037	0.00903284	0.0614117		Cell cycle; FoxO signaling pathway	Interacts strongly with CDK4 and CDK6 and inhibits them. .
ENSDARG00000098721	si:dkey-12n3.1p			18.494	-1.61934	0.00903423	0.0614117
ENSDARG00000090851	ciita		class II, major histocompatibility complex, transactivator	9.61287	-3.32335	0.00904607	0.0614525
ENSDARG00000095566	si:ch211-188m17.3			5.23782	-3.43322	0.00904342	0.0614525
ENSDARG00000100679	lrch3	LRCH3	leucine-rich repeats and calponin homology (CH) domain containing 3	23.6817	-2.24227	0.00907221	0.0615903
ENSDARG00000116862	pimr64		Pim proto-oncogene, serine/threonine kinase, related 64	13.6222	-3.61441	0.00907093	0.0615903
ENSDARG00000099516	mettl23	METTL23	methyltransferase 23, arginine	12.5994	-3.05515	0.00907859	0.0616137
ENSDARG00000014047	cldn7b	CLDN7	claudin 7b	21.5054	-2.03787	0.00908204	0.0616173		Tight junction; Cornified envelope formation; Cell adhesion molecule (CAM) interaction
ENSDARG00000077726	nocta	NOCT	nocturnin a	20.6382	-2.44599	0.00909172	0.0616416			Phosphatase which catalyzes the conversion of NADP(+) to NAD(+) and of NADPH to NADH (PubMed:31147539). Shows a small preference for NADPH over NADP(+) (PubMed:31147539). Represses translation and promotes degradation of target mRNA molecules (PubMed:29860338). Plays an important role in post-transcriptional regulation of metabolic genes under circadian control (By similarity). Exerts a rhythmic post-transcriptional control of genes necessary for metabolic functions including nutrient absorption, glucose/insulin sensitivity, lipid metabolism, adipogenesis, inflammation and osteogenesis (By similarity). Plays an important role in favoring adipogenesis over osteoblastogenesis and acts as a key regulator of the adipogenesis/osteogenesis balance (By similarity). Promotes adipogenesis by facilitating PPARG nuclear translocation which activates its transcriptional activity (By similarity). Regulates circadian expression of NOS2 in the liver and negatively regulates the circadian expression of IGF1 in the bone (By similarity). Critical for proper development of early embryos (By similarity). .
ENSDARG00000092191	si:dkey-238c7.13		si:dkey-238c7.13	2829.46	1.15183	0.00909341	0.0616416
ENSDARG00000103747	cav1	CAV1	caveolin 1	33.8261	-1.92378	0.00909442	0.0616416		Endocytosis; Focal adhesion; Bacterial invasion of epithelial cells	May act as a scaffolding protein within caveolar membranes (PubMed:11751885). Forms a stable heterooligomeric complex with CAV2 that targets to lipid rafts and drives caveolae formation. Mediates the recruitment of CAVIN proteins (CAVIN1/2/3/4) to the caveolae (PubMed:19262564). Interacts directly with G-protein alpha subunits and can functionally regulate their activity (By similarity). Involved in the costimulatory signal essential for T-cell receptor (TCR)-mediated T-cell activation. Its binding to DPP4 induces T-cell proliferation and NF-kappa-B activation in a T-cell receptor/CD3-dependent manner (PubMed:17287217). Recruits CTNNB1 to caveolar membranes and may regulate CTNNB1-mediated signaling through the Wnt pathway (By similarity). Negatively regulates TGFB1-mediated activation of SMAD2/3 by mediating the internalization of TGFBR1 from membrane rafts leading to its subsequent degradation (PubMed:25893292). Binds 20(S)-hydroxycholesterol (20(S)-OHC) (By similarity). .
ENSDARG00000099211	si:dkey-220o5.5		si:dkey-220o5.5	23.888	2.7194	0.00910365	0.0616843
ENSDARG00000045342	si:ch211-140b10.6		si:ch211-140b10.6	10.4891	-2.64822	0.0091304	0.0618448
ENSDARG00000101669	elmod2	ELMOD2	ELMO/CED-12 domain containing 2	33.6559	-2.12153	0.00913322	0.0618448
ENSDARG00000023914	mark4a	MARK4	MAP/microtubule affinity-regulating kinase 4a	6.38202	-3.01908	0.0091445	0.0618614
ENSDARG00000051737	zgc:173552	H3C7;H3C6;H3-7;H3C4;H3C2;H3-4;H3C8;H3C11;H3C10;H3C12;H3C3;H3C1	zgc:173552	21.4409	-3.16843	0.00914125	0.0618614
ENSDARG00000057352	slc25a29	SLC25A29	solute carrier family 25 member 29	24.0747	-2.61122	0.00914333	0.0618614
ENSDARG00000101064	si:dkey-286h17.4			21.0352	-2.19437	0.00914752	0.0618619
ENSDARG00000096663	si:dkey-249p7.4		si:dkey-249p7.4	19.95	-2.29619	0.00916523	0.0619618
ENSDARG00000104807	si:ch73-221f6.3		uncharacterized LOC108190743	8.90903	-2.81424	0.00917029	0.0619761
ENSDARG00000020847	atp6v0a1a	ATP6V0A1	ATPase H+ transporting V0 subunit a1a	15.3711	-2.95405	0.00918734	0.0620595		Oxidative phosphorylation; Phagocytosis; Lysosome biogenesis
ENSDARG00000089529	desi1b	DESI1	desumoylating isopeptidase 1b	3.89103	-3.69405	0.00919149	0.0620595
ENSDARG00000098131	si:dkey-71e3.4			10.6415	-3.19987	0.00919036	0.0620595
ENSDARG00000058560	adrm1	ADRM1	ADRM1 26S proteasome ubiquitin receptor	32.6272	-2.12616	0.00919758	0.0620798			Component of the 26S proteasome, a multiprotein complex involved in the ATP-dependent degradation of ubiquitinated proteins (PubMed:16815440, PubMed:16906146, PubMed:16990800, PubMed:17139257, PubMed:18497817, PubMed:24752541, PubMed:25702870, PubMed:25702872). This complex plays a key role in the maintenance of protein homeostasis by removing misfolded or damaged proteins, which could impair cellular functions, and by removing proteins whose functions are no longer required (PubMed:16815440, PubMed:16906146, PubMed:16990800, PubMed:17139257, PubMed:18497817, PubMed:24752541, PubMed:25702870, PubMed:25702872). Therefore, the proteasome participates in numerous cellular processes, including cell cycle progression, apoptosis, or DNA damage repair (PubMed:16815440, PubMed:16906146, PubMed:16990800, PubMed:17139257, PubMed:18497817, PubMed:24752541, PubMed:25702870, PubMed:25702872). Within the complex, functions as a proteasomal ubiquitin receptor (PubMed:18497817). Engages and activates 19S-associated deubiquitinases UCHL5 and PSMD14 during protein degradation (PubMed:16906146, PubMed:16990800, PubMed:17139257, PubMed:24752541). UCHL5 reversibly associate with the 19S regulatory particle whereas PSMD14 is an intrinsic subunit of the proteasome lid subcomplex (PubMed:16906146, PubMed:16990800, PubMed:17139257, PubMed:24752541). .
ENSDARG00000062573	znrf3	ZNRF3	zinc and ring finger 3	33.7283	-2.05248	0.0092004	0.0620798		Wnt signaling pathway	E3 ubiquitin-protein ligase that acts as a negative regulator of the Wnt signaling pathway by mediating the ubiquitination and subsequent degradation of Wnt receptor complex components Frizzled and LRP6. Acts on both canonical and non-canonical Wnt signaling pathway. Acts as a tumor suppressor in the intestinal stem cell zone by inhibiting the Wnt signaling pathway, thereby restricting the size of the intestinal stem cell zone (PubMed:22575959). Along with RSPO2 and RNF43, constitutes a master switch that governs limb specification (By similarity). .
ENSDARG00000052402	dnmt3ba	DNMT3L	DNA (cytosine-5-)-methyltransferase 3 beta, duplicate a	29.979	-2.21453	0.00922808	0.0622467		Cysteine and methionine metabolism	Catalytically inactive regulatory factor of DNA methyltransferases that can either promote or inhibit DNA methylation depending on the context (By similarity). Essential for the function of DNMT3A and DNMT3B: activates DNMT3A and DNMT3B by binding to their catalytic domain (PubMed:17687327). Acts by accelerating the binding of DNA and S-adenosyl-L-methionine (AdoMet) to the methyltransferases and dissociates from the complex after DNA binding to the methyltransferases (PubMed:17687327). Recognizes unmethylated histone H3 lysine 4 (H3K4me0) and induces de novo DNA methylation by recruitment or activation of DNMT3 (PubMed:17687327). Plays a key role in embryonic stem cells and germ cells (By similarity). In germ cells, required for the methylation of imprinted loci together with DNMT3A (By similarity). In male germ cells, specifically required to methylate retrotransposons, preventing their mobilization (By similarity). Plays a key role in embryonic stem cells (ESCs) by acting both as an positive and negative regulator of DNA methylation (By similarity). While it promotes DNA methylation of housekeeping genes together with DNMT3A and DNMT3B, it also acts as an inhibitor of DNA methylation at the promoter of bivalent genes (By similarity). Interacts with the EZH2 component of the PRC2/EED-EZH2 complex, preventing interaction of DNMT3A and DNMT3B with the PRC2/EED-EZH2 complex, leading to maintain low methylation levels at the promoters of bivalent genes (By similarity). Promotes differentiation of ESCs into primordial germ cells by inhibiting DNA methylation at the promoter of RHOX5, thereby activating its expression (By similarity). .
ENSDARG00000004880	acsm3	ACSM3	acyl-CoA synthetase medium chain family member 3	39.6974	-2.20688	0.0092448	0.0622835
ENSDARG00000017988	dse	DSE	dermatan sulfate epimerase	21.3095	-2.15058	0.0092481	0.0622835		Glycosaminoglycan biosynthesis - chondroitin sulfate / dermatan sulfate
ENSDARG00000035771	mepceb	MEPCE	methylphosphate capping enzyme b	144.522	-1.54101	0.00925132	0.0622835
ENSDARG00000056324	zgc:123295	TPSD1;TPSG1;TPSAB1;TPSB2	zgc:123295	4.51643	-4.44868	0.00925081	0.0622835
ENSDARG00000086620	gckr	GCKR		5.46845	-4.23743	0.00924732	0.0622835
ENSDARG00000087289	si:dkey-187j14.1	SEPTIN14	si:dkey-187j14.1	8.48644	-3.26645	0.0092367	0.0622835			Filament-forming cytoskeletal GTPase (Probable). Involved in the migration of cortical neurons and the formation of neuron leading processes during embryonic development (By similarity). Plays a role in sperm head formation during spermiogenesis, potentially via facilitating localization of ACTN4 to cell filaments (PubMed:33228246). .
ENSDARG00000027595	selenot1b	SELENOT	selenoprotein T, 1b	9.55802	-3.45049	0.00925527	0.0622879
ENSDARG00000042383	zbtb25	ZBTB25	zinc finger and BTB domain containing 25	12.2393	-2.88455	0.00926382	0.0622879			May be involved in transcriptional regulation.
ENSDARG00000095939	si:ch73-226l13.2		si:ch73-226l13.2	7.15194	-3.40027	0.00926365	0.0622879
ENSDARG00000104588	si:ch73-368j24.8		zgc:112234	26.9874	-2.40171	0.0092589	0.0622879
ENSDARG00000091150	mki67	MKI67	marker of proliferation Ki-67	35.7233	-2.03969	0.00926705	0.0622897
ENSDARG00000077339	ptrh2	PTRH2	peptidyl-tRNA hydrolase 2	15.7704	-3.5323	0.00929388	0.0624501
ENSDARG00000110032	SAMD5	SAMD5		8.01522	-3.31703	0.00929765	0.0624555			SAMD5 SAMDC1
ENSDARG00000033089	si:dkeyp-8h9.1			4.25722	-3.42363	0.00931428	0.0625073
ENSDARG00000102564	gfra1b	GFRA1	gdnf family receptor alpha 1b	6.09561	-3.82234	0.00931302	0.0625073			Coreceptor for GDNF, a neurotrophic factor that enhances survival and morphological differentiation of dopaminergic neurons and increases their high-affinity dopamine uptake (PubMed:10829012, PubMed:31535977). GDNF-binding leads to autophosphorylation and activation of the RET receptor (PubMed:31535977). .
ENSDARG00000117532				5.37805	-3.91209	0.00931021	0.0625073
ENSDARG00000087251	si:ch73-50f9.4		si:ch73-50f9.4	24.2334	-2.16574	0.00931811	0.0625131
ENSDARG00000034330	si:dkey-88n24.7		si:dkey-88n24.7	6.48317	-3.13081	0.00932961	0.0625669
ENSDARG00000075225	si:ch211-223a10.1		si:ch211-223a10.1	7.37813	-3.94946	0.00933209	0.0625669
ENSDARG00000103689	znf1148		gastrula zinc finger protein XlCGF57.1-like	19.3818	-2.20802	0.00934894	0.06266
ENSDARG00000044755	gcnt4b.2	GCNT4	glucosaminyl (N-acetyl) transferase 4b, tandem duplicate 2	12.9976	-2.99624	0.00935639	0.0626899			Glycosyltransferase that mediates core 2 O-glycan branching, an important step in mucin-type biosynthesis. Does not have core 4 O-glycan or I-branching enzyme activity. .
ENSDARG00000098919	smarcc1b	SMARCC1	SWI/SNF related BAF chromatin remodeling complex subunit C1b	17.4462	-2.68302	0.00937372	0.062786		ATP-dependent chromatin remodeling	Involved in transcriptional activation and repression of select genes by chromatin remodeling (alteration of DNA-nucleosome topology). Component of SWI/SNF chromatin remodeling complexes that carry out key enzymatic activities, changing chromatin structure by altering DNA-histone contacts within a nucleosome in an ATP-dependent manner. May stimulate the ATPase activity of the catalytic subunit of the complex (PubMed:10078207, PubMed:29374058). Belongs to the neural progenitors-specific chromatin remodeling complex (npBAF complex) and the neuron-specific chromatin remodeling complex (nBAF complex). During neural development a switch from a stem/progenitor to a postmitotic chromatin remodeling mechanism occurs as neurons exit the cell cycle and become committed to their adult state. The transition from proliferating neural stem/progenitor cells to postmitotic neurons requires a switch in subunit composition of the npBAF and nBAF complexes. As neural progenitors exit mitosis and differentiate into neurons, npBAF complexes which contain ACTL6A/BAF53A and PHF10/BAF45A, are exchanged for homologous alternative ACTL6B/BAF53B and DPF1/BAF45B or DPF3/BAF45C subunits in neuron-specific complexes (nBAF). The npBAF complex is essential for the self-renewal/proliferative capacity of the multipotent neural stem cells. The nBAF complex along with CREST plays a role regulating the activity of genes essential for dendrite growth (By similarity). .
ENSDARG00000062106	klf5b	KLF5	Kruppel like factor 5b	7.00188	-4.36151	0.00944967	0.0632544				R1
ENSDARG00000071009	kif20ba	KIF20B	kinesin family member 20Ba	36.0545	-1.90218	0.00944775	0.0632544		Motor proteins	Plus-end-directed motor enzyme that is required for completion of cytokinesis (PubMed:11470801, PubMed:12740395). Required for proper midbody organization and abscission in polarized cortical stem cells. Plays a role in the regulation of neuronal polarization by mediating the transport of specific cargos. Participates in the mobilization of SHTN1 and in the accumulation of PIP3 in the growth cone of primary hippocampal neurons in a tubulin and actin-dependent manner. In the developing telencephalon, cooperates with SHTN1 to promote both the transition from the multipolar to the bipolar stage and the radial migration of cortical neurons from the ventricular zone toward the superficial layer of the neocortex. Involved in cerebral cortex growth (By similarity). Acts as an oncogene for promoting bladder cancer cells proliferation, apoptosis inhibition and carcinogenic progression (PubMed:17409436). .
ENSDARG00000103480	asgr1b	CLEC4D;CLEC4M;CLEC4G;FCER2;CLEC6A;CD209;CLEC4C;CLEC4A;CD207	asialoglycoprotein receptor 1b	21.9199	-2.81118	0.00945713	0.0632843
ENSDARG00000011652	ftr52p		finTRIM family, member 52, pseudogene	11.2042	-2.82369	0.0094642	0.0632913
ENSDARG00000034668	celf3a	CELF3	cugbp, Elav-like family member 3a	27.909	-2.16047	0.00946278	0.0632913
ENSDARG00000014569	hnrnpr	HNRNPR	heterogeneous nuclear ribonucleoprotein R	93.3187	-1.40914	0.009488	0.0633629
ENSDARG00000016022	zic5	ZIC5	Zic family zinc finger 5	21.969	-2.41111	0.00949286	0.0633629			Essential for neural crest development, converting cells from an epidermal fate to a neural crest cell fate. Binds to DNA (By similarity). .
ENSDARG00000038918	drd1b	DRD1	dopamine receptor D1b	6.45305	-3.03524	0.00949599	0.0633629		Neuroactive ligand signaling; Calcium signaling pathway; Hormone signaling; Gap junction	Dopamine receptor whose activity is mediated by G proteins which activate adenylyl cyclase. Forms heterotetramers with DRD3 to potentiate beta-arrestin recruitment and mediate locomotor activity. .
ENSDARG00000056557	copb1	COPB1	COPI coat complex subunit beta 1	58.7767	-2.02216	0.00948195	0.0633629
ENSDARG00000057037	kcnk12l	KCNK17;KCNK7	potassium channel, subfamily K, member 12 like	5.3875	-4.0732	0.00949455	0.0633629
ENSDARG00000060054	epc1b		enhancer of polycomb 1b	26.7859	-2.24389	0.0094917	0.0633629		ATP-dependent chromatin remodeling
ENSDARG00000075226	smad4a	SMAD4	SMAD family member 4a	573.194	-1.15561	0.00948977	0.0633629		Cell cycle; Apelin signaling pathway; Wnt signaling pathway; FoxO signaling pathway; Hormone signaling; Adherens junction; TGF-beta signaling pathway
ENSDARG00000022466	clcn5b	CLCN5	chloride channel, voltage-sensitive 5b	82.6003	-1.29508	0.00952408	0.06351			Proton-coupled chloride transporter. Functions as antiport system and exchanges chloride ions against protons (PubMed:20466723). Important for normal acidification of the endosome lumen. May play an important role in renal tubular function. The CLC channel family contains both chloride channels and proton-coupled anion transporters that exchange chloride or another anion for protons. The absence of conserved gating glutamate residues is typical for family members that function as channels (Probable). .
ENSDARG00000031343	rab6bb		RAB6B, member RAS oncogene family b	36.469	-2.14063	0.00952118	0.06351
ENSDARG00000004015	adcyap1a	ADCYAP1	adenylate cyclase activating polypeptide 1a	6.23681	-3.63318	0.00954619	0.0636152			PACAP is a neuropeptide involved in diverse array of physiological processes through activating the PACAP subfamily of class B1 G protein-coupled receptors: VIP receptor 1 (VIPR1), VIP receptor 2 (VIPR2), and PACAP type I receptor (ADCYAP1R1) (PubMed:11175907, PubMed:23800469, PubMed:32047270, PubMed:36385145). Exerts neuroprotective and general cytoprotective effects due to anti-apoptotic, anti-inflammatory, and antioxidant actions (PubMed:23800469). Promotes neuron projection development through the RAPGEF2/Rap1/B-Raf/ERK pathway (PubMed:23800469). In chromaffin cells, induces long-lasting increase of intracellular calcium concentrations and neuroendocrine secretion (By similarity). Involved in the control of glucose homeostasis, induces insulin secretion by pancreatic beta cells (By similarity). PACAP exists in two bioactive forms from proteolysis of the same precursor protein, PACAP27 and PACAP38, which differ by eleven amino acid residues in the C-terminus (PubMed:32047270). .
ENSDARG00000030957	yipf4	YIPF4	Yip1 domain family, member 4	20.6435	-2.59895	0.00954416	0.0636152			Involved in the maintenance of the Golgi structure. .
ENSDARG00000099744	gap43	GAP43	growth associated protein 43	9.11906	-3.37728	0.00954894	0.0636152
ENSDARG00000007823	atf3	ATF3	activating transcription factor 3	76.4307	-1.24711	0.00955571	0.0636402				R2
ENSDARG00000115315	mcidas		multiciliate differentiation and DNA synthesis associated cell cycle protein	5.06252	-4.14212	0.0095664	0.0636912
ENSDARG00000115879	U1		U1 spliceosomal RNA	8.91967	-2.50386	0.00958227	0.0637767
ENSDARG00000087996	pabpn1l		PABPN1 like, cytoplasmic	3.48507	-4.41248	0.00959452	0.063838
ENSDARG00000003486	ppp1caa		protein phosphatase 1, catalytic subunit, alpha isozyme a	442.188	-1.21007	0.00960304	0.0638745		Regulation of actin cytoskeleton; Insulin signaling pathway; Cellular senescence; Herpes simplex virus 1 infection; Cadherin signaling; Focal adhesion; Oocyte meiosis; Adrenergic signaling in cardiomyocytes; Vascular smooth muscle contraction
ENSDARG00000012627	cdc34b		cell division cycle 34 homolog (S. cerevisiae) b	16.8195	-2.64064	0.00961566	0.0639382		Ubiquitin mediated proteolysis
ENSDARG00000076483	dhrs13b.2		dehydrogenase/reductase (SDR family) member 13b.2	4.12486	-4.54896	0.00963262	0.0640308
ENSDARG00000100876	sez6a	SEZ6	seizure related 6 homolog a	19.8112	-2.67514	0.00963625	0.0640347
ENSDARG00000038561	klf6b		Kruppel like factor 6b	11.6115	-1.47378	0.00964292	0.0640587
ENSDARG00000035360	mink1	MINK1	misshapen-like kinase 1	66.6403	-1.4871	0.00964617	0.0640601			Serine/threonine kinase which acts as a negative regulator of Ras-related Rap2-mediated signal transduction to control neuronal structure and AMPA receptor trafficking (PubMed:10708748, PubMed:16337592). Required for normal synaptic density, dendrite complexity, as well as surface AMPA receptor expression in hippocampal neurons (By similarity). Can activate the JNK and MAPK14/p38 pathways and mediates stimulation of the stress-activated protein kinase MAPK14/p38 MAPK downstream of the Raf/ERK pathway. Phosphorylates TANC1 upon stimulation by RAP2A, MBP and SMAD1 (PubMed:18930710, PubMed:21690388). Has an essential function in negative selection of thymocytes, perhaps by coupling NCK1 to activation of JNK1 (By similarity). Activator of the Hippo signaling pathway which plays a pivotal role in organ size control and tumor suppression by restricting proliferation and promoting apoptosis. MAP4Ks act in parallel to and are partially redundant with STK3/MST2 and STK4/MST2 in the phosphorylation and activation of LATS1/2, and establish MAP4Ks as components of the expanded Hippo pathway (PubMed:26437443). .; Isoform 4 can activate the JNK pathway. Involved in the regulation of actin cytoskeleton reorganization, cell-matrix adhesion, cell-cell adhesion and cell migration.
ENSDARG00000056180	olfck1		olfactory receptor C family, k1	10.7695	-3.14066	0.00966091	0.0641377
ENSDARG00000089908	DEPDC4	DEPDC4	si:ch211-265o23.1	20.141	-2.42451	0.00967635	0.0642199			DEPDC4
ENSDARG00000028583	slc16a3a	SLC16A3	solute carrier family 16 member 3a	5.45369	-3.57454	0.00969264	0.064274			Proton-dependent transporter of monocarboxylates such as L-lactate and pyruvate (PubMed:11101640, PubMed:23935841, PubMed:31719150). Plays a predominant role in L-lactate efflux from highly glycolytic cells (By similarity). .	R1
ENSDARG00000044561	ccr7	CCR7	chemokine (C-C motif) receptor 7	7.85018	-3.1256	0.00969367	0.064274		Cytokine-cytokine receptor interaction
ENSDARG00000091206	si:dkey-201i6.6			7.95947	4.7516	0.00969112	0.064274
ENSDARG00000099831	si:ch211-128n12.5		uncharacterized LOC108190697	4.69248	-5.0116	0.00970929	0.0643573
ENSDARG00000024964	patj	PATJ	PATJ crumbs cell polarity complex component	16.4322	-2.29267	0.00971587	0.0643807		Tight junction
ENSDARG00000044225	golph3b		golgi phosphoprotein 3b	7.81297	-3.99037	0.00973281	0.0644726
ENSDARG00000034670	ube2e2		ubiquitin-conjugating enzyme E2E 2	1245.29	0.870796	0.00975099	0.0645726		Ubiquitin mediated proteolysis		L-lep
ENSDARG00000032175	puf60a	PUF60	poly-U binding splicing factor a	170.19	-1.18741	0.00976399	0.0645978
ENSDARG00000042534	rsrc2	RSRC2	arginine/serine-rich coiled-coil 2	50.4154	-1.99283	0.00976163	0.0645978
ENSDARG00000090568	mrpl52	MRPL52	mitochondrial ribosomal protein L52	13.7283	-2.94456	0.00975941	0.0645978
ENSDARG00000074590	wdpcp	WDPCP	WD repeat containing planar cell polarity effector	14.5861	-2.64197	0.00977305	0.0646374			Probable effector of the planar cell polarity signaling pathway which regulates the septin cytoskeleton in both ciliogenesis and collective cell movements. Together with FUZ and WDPCP proposed to function as core component of the CPLANE (ciliogenesis and planar polarity effectors) complex involved in the recruitment of peripheral IFT-A proteins to basal bodies (By similarity). Binds phosphatidylinositol 3-phosphate with highest affinity, followed by phosphatidylinositol 4-phosphate and phosphatidylinositol 5-phosphate (PubMed:35427153). .
ENSDARG00000018569	tnfrsf1a	TNFRSF1A	tumor necrosis factor receptor superfamily, member 1a	36.8053	-1.93526	0.00977851	0.0646473		mTOR signaling pathway; Necroptosis; MAPK signaling pathway; Salmonella infection; Herpes simplex virus 1 infection; Adipocytokine signaling pathway; Apoptosis; Cytokine-cytokine receptor interaction
ENSDARG00000088293	doc2b	DOC2B	double C2-like domains, beta	8.00975	-2.65105	0.00978071	0.0646473			Calcium sensor which positively regulates SNARE-dependent fusion of vesicles with membranes. Binds phospholipids in a calcium-dependent manner and may act at the priming stage of fusion by modifying membrane curvature to stimulate fusion. Involved in calcium-triggered exocytosis in chromaffin cells and calcium-dependent spontaneous release of neurotransmitter in absence of action potentials in neuronal cells. Involved both in glucose-stimulated insulin secretion in pancreatic cells and insulin-dependent GLUT4 transport to the plasma membrane in adipocytes (By similarity). .
ENSDARG00000097234				3.1669	-4.91747	0.00978408	0.0646493
ENSDARG00000053666	myb	MYB	v-myb avian myeloblastosis viral oncogene homolog	4.31667	-3.67816	0.00979977	0.0647272
ENSDARG00000095890	znf236	ZNF236		13.7516	-2.7167	0.00980202	0.0647272
ENSDARG00000095736	si:ch211-249g19.19p			7.19617	-4.27412	0.00980725	0.0647414
ENSDARG00000054150	gje1a	GJE1	gap junction protein epsilon 1a	11.669	-2.87778	0.00981454	0.0647692
ENSDARG00000059411	impa2	IMPA2	inositol monophosphatase 2	180.391	1.80582	0.0098202	0.0647862		Inositol phosphate metabolism; Phosphatidylinositol signaling system		T-lep
ENSDARG00000070918	si:ch211-284e20.8	HRG;FETUB	si:ch211-284e20.8	8.38229	-3.28083	0.00984413	0.0649237
ENSDARG00000014356	krt95	KRT19	keratin 95	6.78306	-3.5462	0.00984825	0.0649305		Cadherin signaling; Cornified envelope formation	Involved in the organization of myofibers. Together with KRT8, helps to link the contractile apparatus to dystrophin at the costameres of striated muscle. .
ENSDARG00000095191				3.3376	-3.82683	0.00985319	0.0649427
ENSDARG00000000018	nrf1	NRF1	nuclear respiratory factor 1	13.5239	-2.76944	0.00986076	0.0649723		Apelin signaling pathway	Transcription factor that activates the expression of the EIF2S1 (EIF2-alpha) gene. Links the transcriptional modulation of key metabolic genes to cellular growth and development. Implicated in the control of nuclear genes required for respiration, heme biosynthesis, and mitochondrial DNA transcription and replication.
ENSDARG00000008329	asic1a	ASIC1	acid-sensing (proton-gated) ion channel 1a	144.762	-1.54573	0.00987197	0.0650258
ENSDARG00000042492	si:dkey-250d21.1			9.92342	-2.99029	0.00988488	0.0650904
ENSDARG00000012981	osbpl7	OSBPL7	oxysterol binding protein-like 7	18.2903	-2.18331	0.00989951	0.0651607		Lysosome biogenesis
ENSDARG00000060871	mctp1b	MCTP1	multiple C2 domains, transmembrane 1b	27.7026	-2.41115	0.00990208	0.0651607			Calcium sensor which is essential for the stabilization of normal baseline neurotransmitter release and for the induction and long-term maintenance of presynaptic homeostatic plasticity. .
ENSDARG00000103351	si:ch211-149f21.3		serine protease FAM111A	18.949	-2.48843	0.00990485	0.0651607
ENSDARG00000056414	usp1	USP1	ubiquitin specific peptidase 1	40.2482	-2.06918	0.00991361	0.065198		Fanconi anemia pathway	Negative regulator of DNA damage repair which specifically deubiquitinates monoubiquitinated FANCD2 (PubMed:15694335). Also involved in PCNA-mediated translesion synthesis (TLS) by deubiquitinating monoubiquitinated PCNA (PubMed:16531995, PubMed:20147293). Has almost no deubiquitinating activity by itself and requires the interaction with WDR48 to have a high activity (PubMed:18082604, PubMed:26388029). .
ENSDARG00000056160	hspd1	HSPD1	heat shock 60 protein 1	47.8858	-1.94265	0.00994072	0.0653558		RNA degradation
ENSDARG00000009273	ppm1da	PPM1D	protein phosphatase, Mg2+/Mn2+ dependent, 1Da	19.0774	-2.74966	0.00994875	0.0653677		p53 signaling pathway	Involved in the negative regulation of p53 expression (PubMed:23242139). Required for the relief of p53-dependent checkpoint mediated cell cycle arrest. Binds to and dephosphorylates 'Ser-15' of TP53 and 'Ser-345' of CHEK1 which contributes to the functional inactivation of these proteins (PubMed:15870257, PubMed:16311512). Mediates MAPK14 dephosphorylation and inactivation (PubMed:21283629). Is also an important regulator of global heterochromatin silencing and critical in maintaining genome integrity (By similarity). .
ENSDARG00000073961	si:ch211-160j14.2		si:ch211-160j14.2	8.52562	-3.38219	0.00994717	0.0653677
ENSDARG00000056917	si:rp71-45g20.4		si:rp71-45g20.4	11.8656	-2.64556	0.0099525	0.0653719
ENSDARG00000069430	tp53i11a	TP53I11	tumor protein p53 inducible protein 11a	8.39603	-3.03635	0.00995928	0.0653961			TP53I11 PIG11
ENSDARG00000017708	lrrc40	LRRC40	leucine rich repeat containing 40	15.0874	-2.75237	0.00996757	0.0654301			LRRC40
ENSDARG00000115106	HTRA2	HTRA2	HtrA serine peptidase 2-4	8.32799	-7.36038	0.010005	0.0656555			[Isoform 1]: Serine protease that shows proteolytic activity against a non-specific substrate beta-casein (PubMed:10873535). Promotes apoptosis by either relieving the inhibition of BIRC proteins on caspases, leading to an increase in caspase activity; or by a BIRC inhibition-independent, caspase-independent and serine protease activity-dependent mechanism (PubMed:15200957). Cleaves BIRC6 and relieves its inhibition on CASP3, CASP7 and CASP9, but it is also prone to inhibition by BIRC6 (PubMed:36758104, PubMed:36758105). Cleaves THAP5 and promotes its degradation during apoptosis (PubMed:19502560). .; [Isoform 2]: Seems to be proteolytically inactive. .
ENSDARG00000019311	fbxo30b		F-box protein 30b	76.9652	-1.82079	0.0100192	0.0656727
ENSDARG00000087697	lpla	LPL	lipoprotein lipase a	22.0444	-1.98312	0.0100197	0.0656727		Glycerolipid metabolism; PPAR signaling pathway
ENSDARG00000091692	havcr2		hepatitis A virus cellular receptor 2	4.85678	-3.814	0.0100201	0.0656727
ENSDARG00000101201	si:dkey-207b20.2		si:dkey-207b20.2	18.6616	-1.70202	0.0100126	0.0656727
ENSDARG00000052518	stx4	STX4	syntaxin 4	23.5078	-2.23126	0.0100309	0.0657229		Phagocytosis; SNARE interactions in vesicular transport	Plasma membrane t-SNARE that mediates docking of transport vesicles (By similarity). Necessary for the translocation of SLC2A4 from intracellular vesicles to the plasma membrane (By similarity). In neurons, recruited at neurite tips to membrane domains rich in the phospholipid 1-oleoyl-2-palmitoyl-PC (OPPC) which promotes neurite tip surface expression of the dopamine transporter SLC6A3/DAT by facilitating fusion of SLC6A3-containing transport vesicles with the plasma membrane (By similarity). Together with STXB3 and VAMP2, may also play a role in docking/fusion of intracellular GLUT4-containing vesicles with the cell surface in adipocytes and in docking of synaptic vesicles at presynaptic active zones (By similarity). Required for normal hearing (PubMed:36355422). .
ENSDARG00000025338	hagh	HAGH	hydroxyacylglutathione hydrolase	2.89406	-3.4751	0.0100487	0.0658189		Pyruvate metabolism	Thiolesterase that catalyzes the hydrolysis of S-D-lactoyl-glutathione to form glutathione and D-lactic acid. .
ENSDARG00000003517	impa1	IMPA1	inositol monophosphatase 1	8.55889	-4.13026	0.0100621	0.0658658		Inositol phosphate metabolism; Phosphatidylinositol signaling system
ENSDARG00000033533	ccdc115	VMA22	vacuolar ATPase assembly factor VMA22	21.9149	-2.21862	0.0100603	0.0658658
ENSDARG00000036915	dolpp1	DOLPP1	dolichyldiphosphatase 1	1616.71	-0.91348	0.0100772	0.0659235		N-Glycan biosynthesis
ENSDARG00000057790	ankrd6a		ankyrin repeat domain 6a	8.6608	-4.27299	0.0100766	0.0659235		Wnt signaling pathway; Cadherin signaling
ENSDARG00000101577	si:ch211-172l8.4			10.3568	-2.74065	0.0100872	0.0659681
ENSDARG00000100823	selenok	SELENOK	selenoprotein K	4439.21	0.638908	0.0100917	0.065977
ENSDARG00000038114	xpa	XPA	xeroderma pigmentosum, complementation group A	19.6905	-2.34811	0.0100957	0.0659826		Nucleotide excision repair	Involved in DNA nucleotide excision repair (NER). Initiates repair by binding to damaged sites with various affinities, depending on the photoproduct and the transcriptional state of the region. Required for UV-induced CHEK1 phosphorylation and the recruitment of CEP164 to cyclobutane pyrimidine dimmers (CPD), sites of DNA damage after UV irradiation (PubMed:19197159). During NER stimulates the 5'-3' helicase activity of XPD/ERCC2 and the DNA translocase activity of XPB/ERCC3 (PubMed:31253769). Connects XPD/ERCC2 and XPB/ERCC3 during NER, retaining DNA near the XPB/ERCC3 active site, and stabilizing the complex in a different conformation than in transcribing TFIIH (PubMed:31253769). .
ENSDARG00000079992	senp6b	SENP6	SUMO specific peptidase 6b	9.77996	-2.66685	0.0101169	0.066101			Protease that deconjugates SUMO1, SUMO2 and SUMO3 from targeted proteins. Processes preferentially poly-SUMO2 and poly-SUMO3 chains, but does not efficiently process SUMO1, SUMO2 and SUMO3 precursors. Deconjugates SUMO1 from RXRA, leading to transcriptional activation. Involved in chromosome alignment and spindle assembly, by regulating the kinetochore CENPH-CENPI-CENPK complex. Desumoylates PML and CENPI, protecting them from degradation by the ubiquitin ligase RNF4, which targets polysumoylated proteins for proteasomal degradation. Also desumoylates RPA1, thus preventing recruitment of RAD51 to the DNA damage foci to initiate DNA repair through homologous recombination. .
ENSDARG00000101702	chrna7a	CHRNA7;CHRFAM7A	cholinergic receptor, nicotinic, alpha 7a (neuronal)	6.09821	-3.86992	0.0101477	0.0662818		Neuroactive ligand signaling; Calcium signaling pathway
ENSDARG00000058230	rps6kb1b		ribosomal protein S6 kinase b, polypeptide 1b	13.1622	-3.07953	0.0101549	0.0663027		Autophagy - animal; mTOR signaling pathway; Insulin signaling pathway; Apelin signaling pathway; ErbB signaling pathway; TGF-beta signaling pathway
ENSDARG00000102119	si:ch73-359m17.2		si:ch73-359m17.2	31.6075	-2.89446	0.0101573	0.0663027
ENSDARG00000116789		PALMD		4.91891	-4.16915	0.0101624	0.0663158			PALMD C1orf11 PALML
ENSDARG00000105374	si:ch73-368j24.6		histone H3	21.9405	-3.29975	0.0101714	0.0663537
ENSDARG00000061222	uba7	UBA1;UBA7	ubiquitin-like modifier activating enzyme 7	4.76541	-3.66097	0.010195	0.0664874		Ubiquitin mediated proteolysis
ENSDARG00000100597	ubxn4		UBX domain protein 4	9.57325	-3.21078	0.0101995	0.0664962		Protein processing in endoplasmic reticulum
ENSDARG00000078773	tmem70	TMEM70	transmembrane protein 70	10.7466	-2.83528	0.0102112	0.0665515			Scaffold protein that participates in the c-ring assembly of mitochondrial ATP synthase (F(1)F(0) ATP synthase or complex V) by facilitating the membrane insertion and oligomer formation of the subunit c/ATP5MC1 through its interaction (PubMed:31652072, PubMed:32275929, PubMed:33359711, PubMed:33753518). Therefore, participates in the early stage of mitochondrial ATP synthase biogenesis and also protects subunit c/ATP5MC1 against intramitochondrial proteolysis (PubMed:18953340, PubMed:20937241, PubMed:31652072, PubMed:33359711). In addition, binds the mitochondrial proton-transporting ATP synthase complexes I and may play a role in the stability of its membrane-bound subassemblies (PubMed:32275929). .
ENSDARG00000030297	sox13	SOX13	SRY-box transcription factor 13	58.9343	-1.4687	0.0102212	0.0665791
ENSDARG00000097874	si:dkey-187k19.1			5.22241	-3.45569	0.0102218	0.0665791
ENSDARG00000092775	si:dkey-4j21.1		uncharacterized LOC101882822	12.952	3.0335	0.0102249	0.0665791
ENSDARG00000033160	nr1d1	NR1D1	nuclear receptor subfamily 1, group d, member 1	10.8293	-2.66932	0.0102422	0.0666711				R2
ENSDARG00000018257	ncoa1	NCOA1	nuclear receptor coactivator 1	53.229	-1.30874	0.010247	0.0666819
ENSDARG00000071640	drd1a		dopamine receptor D1a	7.48262	-3.27619	0.0102585	0.0667351		Neuroactive ligand signaling; Calcium signaling pathway; Hormone signaling; Gap junction
ENSDARG00000112452	crebbpb	CREBBP	CREB binding lysine acetyltransferase b	211.629	-1.16416	0.0102616	0.0667351		Cell cycle; Wnt signaling pathway; FoxO signaling pathway; Melanogenesis; Adherens junction; Cadherin signaling; Polycomb repressive complex; TGF-beta signaling pathway; Viral life cycle - HIV-1; Notch signaling pathway
ENSDARG00000105653				6.18511	-3.93363	0.0102886	0.06689
ENSDARG00000040635	rnf11b	RNF11	ring finger protein 11b	463.72	1.28457	0.010295	0.0669108
ENSDARG00000024030	angptl2a	FGA	angiopoietin-like 2a	11.1173	-2.42422	0.010301	0.0669292			Cleaved by the protease thrombin to yield monomers which, together with fibrinogen beta (FGB) and fibrinogen gamma (FGG), polymerize to form an insoluble fibrin matrix. Fibrin has a major function in hemostasis as one of the primary components of blood clots. In addition, functions during the early stages of wound repair to stabilize the lesion and guide cell migration during re-epithelialization. Was originally thought to be essential for platelet aggregation, based on in vitro studies using anticoagulated blood. However, subsequent studies have shown that it is not absolutely required for thrombus formation in vivo. Enhances expression of SELP in activated platelets via an ITGB3-dependent pathway. Maternal fibrinogen is essential for successful pregnancy. Fibrin deposition is also associated with infection, where it protects against IFNG-mediated hemorrhage. May also facilitate the immune response via both innate and T-cell mediated pathways. .
ENSDARG00000029157	med23	MED23	mediator complex subunit 23	441.029	-0.766755	0.0103101	0.066968
ENSDARG00000010862	amt	AMT	aminomethyltransferase	5.97635	-4.10695	0.0103164	0.0669796		Glycine, serine and threonine metabolism; Carbon metabolism; Glyoxylate and dicarboxylate metabolism; One carbon pool by folate; Lipoic acid metabolism
ENSDARG00000058394	tagln3b	ABHD10	abhydrolase domain containing 10, depalmitoylase b	79.339	-1.8827	0.0103183	0.0669796
ENSDARG00000104901	ostc	OSTC	oligosaccharyltransferase complex subunit	3.80136	-4.73956	0.0103672	0.0672768		Protein processing in endoplasmic reticulum; N-Glycan biosynthesis; Various types of N-glycan biosynthesis
ENSDARG00000105724	si:ch73-158p21.6			13.7357	-2.56715	0.0103854	0.0673739
ENSDARG00000069790	dynll2a	DYNLL2	dynein, light chain, LC8-type 2a	14.5656	-3.01516	0.010395	0.0674152		Salmonella infection; Phagocytosis; Motor proteins; IgSF CAM signaling	Acts as one of several non-catalytic accessory components of the cytoplasmic dynein 1 complex that are thought to be involved in linking dynein to cargos and to adapter proteins that regulate dynein function. Cytoplasmic dynein 1 acts as a motor for the intracellular retrograde motility of vesicles and organelles along microtubules. May play a role in changing or maintaining the spatial distribution of cytoskeletal structures (By similarity). .
ENSDARG00000010051	ufd1l	UFD1	ubiquitin recognition factor in ER associated degradation 1	18.818	-2.8394	0.0103984	0.0674167		Protein processing in endoplasmic reticulum
ENSDARG00000057949	slc43a3b	SLC43A3	solute carrier family 43 member 3b	17.2296	-2.36631	0.0104041	0.0674327
ENSDARG00000098954	stard13b	STARD13	StAR related lipid transfer domain containing 13b	46.935	-2.03299	0.0104091	0.0674446			GTPase-activating protein for RhoA, and perhaps for Cdc42. May be involved in regulation of cytoskeletal reorganization, cell proliferation and cell motility. Acts a tumor suppressor in hepatocellular carcinoma cells. .
ENSDARG00000073743	slc25a37	SLC25A37	solute carrier family 25 member 37	14.6251	-2.2779	0.0104162	0.0674696
ENSDARG00000052680	si:dkey-182g1.2		si:dkey-182g1.2	14.7925	-2.63733	0.0104302	0.0675392
ENSDARG00000098968	RSBN1	RSBN1	round spermatid basic protein 1	41.312	-1.77462	0.0104359	0.0675552
ENSDARG00000059689	mblac2	MBLAC2	metallo-beta-lactamase domain containing 2	4.7937	-4.25632	0.0104682	0.0677435		Fatty acid elongation
ENSDARG00000008858	cyp7b1	CYP7B1	cytochrome P450, family 7, subfamily B, polypeptide 1	3.37274	-3.84189	0.0104743	0.0677624		Steroid hormone biosynthesis		R2
ENSDARG00000035555	gbgt1l3	GBGT1	globoside alpha-1,3-N-acetylgalactosaminyltransferase 1, like 3	8.1883	-3.10507	0.0104831	0.0677776		Glycosphingolipid biosynthesis - globo and isoglobo series	Has lost the ability to synthesize Forssman glycolipid antigen (FORS1/FG) (PubMed:10506200). Might have acquired an alternative function in glycosphingolipid metabolism, but it remains to be established. It appears to have drifted more slowly than confirmed pseudogenes in the glycosyltransferase 6 family, suggesting that it has remained under evolutionary pressure. .
ENSDARG00000076552	zgc:193801		zgc:193801	5.67085	-4.57461	0.01048	0.0677776
ENSDARG00000019312	rab39ba	RAB39B	RAB39B, member RAS oncogene family a	13.8084	-2.70299	0.0104943	0.0678225		Autophagy - animal	The small GTPases Rab are key regulators of intracellular membrane trafficking, from the formation of transport vesicles to their fusion with membranes. Rabs cycle between an inactive GDP-bound form and an active GTP-bound form that is able to recruit to membranes different sets of downstream effectors directly responsible for vesicle formation, movement, tethering and fusion (PubMed:27103069). RAB39B is involved in autophagy and may function in autophagosome formation (PubMed:27103069, PubMed:37821429). Binds downstream effector PICK1 to ensure selectively GRIA2 exit from the endoplasmic reticulum to the Golgi and to regulate AMPAR composition at the post-synapses and thus synaptic transmission (By similarity). May regulate the homeostasis of SNCA/alpha-synuclein (By similarity). .
ENSDARG00000045554	snx20	SNX20	sorting nexin 20	12.817	-2.50232	0.0104965	0.0678225			May play a role in cellular vesicle trafficking. Has been proposed to function as a sorting protein that targets SELPLG into endosomes, but has no effect on SELPLG internalization from the cell surface, or on SELPLG-mediated cell-cell adhesion. .
ENSDARG00000042469	ndufa12	NDUFA12	NADH:ubiquinone oxidoreductase subunit A12	204.442	1.18998	0.0105038	0.0678491		Oxidative phosphorylation
ENSDARG00000040245	kpnb3	IPO5	karyopherin (importin) beta 3	59.9329	-1.72281	0.0105072	0.06785		Nucleocytoplasmic transport
ENSDARG00000012368	ttc21b	TTC21B	tetratricopeptide repeat domain 21B	5.26045	-3.32248	0.0105159	0.0678854
ENSDARG00000063332	shank3a	SHANK3	SH3 and multiple ankyrin repeat domains 3a	52.8217	-1.5121	0.0105268	0.0679314			Major scaffold postsynaptic density protein which interacts with multiple proteins and complexes to orchestrate the dendritic spine and synapse formation, maturation and maintenance. Interconnects receptors of the postsynaptic membrane including NMDA-type and metabotropic glutamate receptors via complexes with GKAP/PSD-95 and HOMER, respectively, and the actin-based cytoskeleton. Plays a role in the structural and functional organization of the dendritic spine and synaptic junction through the interaction with Arp2/3 and WAVE1 complex as well as the promotion of the F-actin clusters. By way of this control of actin dynamics, participates in the regulation of developing neurons growth cone motility and the NMDA receptor-signaling. Also modulates GRIA1 exocytosis and GRM5/MGLUR5 expression and signaling to control the AMPA and metabotropic glutamate receptor-mediated synaptic transmission and plasticity. May be required at an early stage of synapse formation and be inhibited by IGF1 to promote synapse maturation. .
ENSDARG00000099499	ndufa4a	NDUFA4	NDUFA4 mitochondrial complex associated a	405.975	1.20327	0.0105295	0.0679314		Oxidative phosphorylation
ENSDARG00000094809	ms4a17a.11	MS4A18;MS4A10;MS4A14;MS4A1;MS4A2;MS4A13;MS4A6E;MS4A6A;MS4A15;MS4A5;MS4A7	membrane-spanning 4-domains, subfamily A, member 17A.11	5.64452	-4.34085	0.0105387	0.0679702
ENSDARG00000000767	spi1b	SPI1	Spi-1 proto-oncogene b	2391.27	0.751773	0.0105421	0.0679711
ENSDARG00000098813	stx12	STX12	syntaxin 12	10.0289	-3.02069	0.0105521	0.0680146		Phagocytosis	SNARE promoting fusion of transport vesicles with target membranes. Together with SNARE STX6, promotes movement of vesicles from endosomes to the cell membrane, and may therefore function in the endocytic recycling pathway. Through complex formation with GRIP1, GRIA2 and NSG1 controls the intracellular fate of AMPAR and the endosomal sorting of the GRIA2 subunit toward recycling and membrane targeting. .
ENSDARG00000004592	gpr22a	GPR22	G protein-coupled receptor 22a	17.5364	-2.5034	0.0105559	0.0680183			Orphan G-protein coupled receptor. Seems to act through a G(i)/G(o) mediated pathway (PubMed:18539757). May be involved in ciliogenesis (By similarity). .
ENSDARG00000071462	lama3	LAMA3	laminin, alpha 3	5.08646	-3.03972	0.0105734	0.0681099			Binding to cells via a high affinity receptor, laminin is thought to mediate the attachment, migration and organization of cells into tissues during embryonic development by interacting with other extracellular matrix components.; Laminin-5 is thought to be involved in (1) cell adhesion via integrin alpha-3/beta-1 in focal adhesion and integrin alpha-6/beta-4 in hemidesmosomes, (2) signal transduction via tyrosine phosphorylation of pp125-FAK and p80, (3) differentiation of keratinocytes.
ENSDARG00000097470	si:ch73-322b17.3			4.72266	-4.36386	0.0105796	0.068129
ENSDARG00000016837	glipr2l	GLIPR2	GLI pathogenesis-related 2, like	6.4332	-2.76987	0.0106111	0.0682902
ENSDARG00000037738	fbxl3l		F-box and leucine-rich repeat protein 3, like	29.4323	-2.14042	0.0106088	0.0682902
ENSDARG00000014244	rbmx		RNA binding motif protein X-linked	23.7694	-1.96269	0.0106177	0.0682908
ENSDARG00000062462	shisa7a	SHISA7	shisa family member 7a	12.6719	-2.7885	0.0106174	0.0682908			Transmembrane protein that regulates gamma-aminobutyric acid type A receptor (GABA(A)R) trafficking, channel deactivation kinetics and pharmacology, necessary for fast inhibitory transmission in the brain. Enhances the action of benzodiazepine, a primary GABA(A)Rs target drug, in the brain. May affect channel kinetics of AMPA-type glutamate receptors (AMPAR), the brain's main excitatory neurotransmitter, necessary for synaptic hippocampal plasticity, and memory recall. May regulate the induction and maintenance of long-term potentiation at Schaffer collaterals/CA3-CA1 excitatory synapses. .
ENSDARG00000078404	cdh26.1	CDH26	cadherin 26, tandem duplicate 1	29.6539	-1.7869	0.0106212	0.0682927		Cadherin signaling
ENSDARG00000035879	fuca1.2	FUCA1	alpha-L-fucosidase 1, tandem duplicate 2	4.49141	-3.38369	0.0106288	0.0682995		Lysosome biogenesis
ENSDARG00000117639				19.521	-2.34562	0.0106265	0.0682995
ENSDARG00000099149	hs3st3b1a	HS3ST3B1;NDST3;HS3ST3A1	heparan sulfate (glucosamine) 3-O-sulfotransferase 3B1a	7.39092	-2.54963	0.0106344	0.0683145		Glycosaminoglycan biosynthesis - heparan sulfate / heparin
ENSDARG00000077372	tfr1b	TFRC	transferrin receptor 1b	11.6727	-3.2078	0.0106406	0.0683336		Endocytosis; TGF-beta signaling pathway
ENSDARG00000039034	marcksl1a		MARCKS-like 1a	37.03	-1.9191	0.0106543	0.0683591
ENSDARG00000073891	gdf10b	GDF10	interferon gamma receptor 1-like	5.64118	-3.47557	0.0106562	0.0683591		Necroptosis; Herpes simplex virus 1 infection; Cytokine-cytokine receptor interaction
ENSDARG00000105023	selplg		selectin P ligand	9.82784	-2.98787	0.0106502	0.0683591
ENSDARG00000105407			uncharacterized LOC101883964	110.13	-1.74236	0.0106575	0.0683591
ENSDARG00000044102	znf593	ZNF593	zinc finger protein 593	30.4272	-4.3152	0.0106822	0.0684872
ENSDARG00000054542	il12bb	IL12B	interleukin 12B, b	4.28481	-1.84913	0.010684	0.0684872			Cytokine that can act as a growth factor for activated T and NK cells, enhance the lytic activity of NK/lymphokine-activated killer cells, and stimulate the production of IFN-gamma by resting PBMC. .; Associates with IL23A to form the IL-23 interleukin, a heterodimeric cytokine which functions in innate and adaptive immunity. IL-23 may constitute with IL-17 an acute response to infection in peripheral tissues. IL-23 binds to a heterodimeric receptor complex composed of IL12RB1 and IL23R, activates the Jak-Stat signaling cascade, stimulates memory rather than naive T-cells and promotes production of pro-inflammatory cytokines. IL-23 induces autoimmune inflammation and thus may be responsible for autoimmune inflammatory diseases and may be important for tumorigenesis. .	T-lep
ENSDARG00000042180	foxl2a	FOXL2	forkhead box L2a	6.99537	-3.50814	0.0106929	0.0685229
ENSDARG00000069009	si:ch211-147a11.3	C1orf174	si:ch211-147a11.3	43.7704	-2.23115	0.010709	0.0685993
ENSDARG00000104173	tufm	TUFM	Tu translation elongation factor, mitochondrial	11.389	-2.99258	0.0107113	0.0685993
ENSDARG00000099738	ccr9b	CCR9	chemokine (C-C motif) receptor 9b	32.2168	-2.28166	0.010724	0.06866		Cytokine-cytokine receptor interaction; Intestinal immune network for IgA production	Receptor for chemokine SCYA25/TECK. Subsequently transduces a signal by increasing the intracellular calcium ions level. .; (Microbial infection) Alternative coreceptor with CD4 for HIV-1 infection.
ENSDARG00000044339	rp2	RP2	RP2 activator of ARL3 GTPase	18.9343	-2.11079	0.0107401	0.0687035
ENSDARG00000094792	twf2a	TWF2	twinfilin actin binding protein 2	12.7171	-2.46234	0.0107439	0.0687035
ENSDARG00000099934	si:ch73-272m14.2			3.33879	-4.59978	0.0107414	0.0687035
ENSDARG00000109703			zgc:112399	32.356	-2.08789	0.0107408	0.0687035
ENSDARG00000042752	si:ch211-282j17.11		si:ch211-282j17.11	6.64039	-3.24407	0.0107538	0.0687458
ENSDARG00000103117	tmprss4a		transmembrane serine protease 4a	9.86867	-2.98488	0.0107849	0.0689238
ENSDARG00000097189	si:ch1073-235i16.2		uncharacterized LOC101885347	15.9819	-2.62451	0.0107947	0.0689655
ENSDARG00000096708	si:dkeyp-104f11.8			7.22552	-3.77889	0.0107994	0.0689743
ENSDARG00000029818	srsf5a		serine and arginine rich splicing factor 5a	44.2158	-1.90861	0.010817	0.0689824		Herpes simplex virus 1 infection
ENSDARG00000033042	ptprja	PTPRJ	protein tyrosine phosphatase receptor type Ja	30.4391	-2.41525	0.0108084	0.0689824		Adherens junction
ENSDARG00000043728	srek1ip1	SREK1IP1	SREK1-interacting protein 1	19.8681	-2.33361	0.0108163	0.0689824
ENSDARG00000060688	trim69		tripartite motif containing 69	15.7856	-2.30237	0.0108164	0.0689824
ENSDARG00000078942	enox2		ecto-NOX disulfide-thiol exchanger 2	33.5364	-2.07044	0.0108055	0.0689824
ENSDARG00000005526	igfn1.1	IGSF22	immunoglobulin like and fibronectin type III domain containing 1, tandem duplicate 1	6.98882	-3.0655	0.010831	0.0690203
ENSDARG00000025046	si:ch211-250m6.12	SEPTIN14		15.6447	-2.40356	0.0108394	0.0690203			Filament-forming cytoskeletal GTPase (Probable). Involved in the migration of cortical neurons and the formation of neuron leading processes during embryonic development (By similarity). Plays a role in sperm head formation during spermiogenesis, potentially via facilitating localization of ACTN4 to cell filaments (PubMed:33228246). .
ENSDARG00000052536	tia1	TIA1	TIA1 cytotoxic granule-associated RNA binding protein	162.13	-1.12911	0.0108374	0.0690203
ENSDARG00000098024	si:dkey-262k9.2		si:dkey-262k9.2	486.018	1.01303	0.0108308	0.0690203
ENSDARG00000112632	si:ch211-106j21.6			11.3916	-2.34469	0.010837	0.0690203
ENSDARG00000076730	syt6a	SYT6	synaptotagmin VIa	7.42407	-3.57913	0.0108479	0.0690533
ENSDARG00000061757	rabgap1l	RABGAP1L	RAB GTPase activating protein 1-like	22.9856	-2.49455	0.0108775	0.0692211
ENSDARG00000038703	hkdc1	HKDC1	hexokinase domain containing 1	46.6939	2.15358	0.0108923	0.0692864		Insulin signaling pathway; Glycolysis / Gluconeogenesis; Carbon metabolism; Starch and sucrose metabolism; Amino sugar and nucleotide sugar metabolism
ENSDARG00000097262	si:ch211-255f14.2			9.546	-2.84093	0.0108975	0.0692864
ENSDARG00000105373				41.18	-2.05424	0.0108977	0.0692864
ENSDARG00000102490	asb2b		ankyrin repeat and SOCS box containing 2b	207.45	0.935045	0.0109013	0.0692884
ENSDARG00000037836	igfals	IGFALS	insulin-like growth factor binding protein, acid labile subunit	137.267	-1.64947	0.0109267	0.0693708
ENSDARG00000055240	xdh	XDH	xanthine dehydrogenase	19.8448	-2.33343	0.0109228	0.0693708		Nucleotide metabolism; Drug metabolism - other enzymes; Purine metabolism; Peroxisome	Key enzyme in purine degradation. Catalyzes the oxidation of hypoxanthine to xanthine. Catalyzes the oxidation of xanthine to uric acid. Contributes to the generation of reactive oxygen species. Has also low oxidase activity towards aldehydes (in vitro). .	R1
ENSDARG00000076381	slc25a1b	SLC25A1	slc25a1 solute carrier family 25 member 1b	41.1015	-1.86776	0.0109266	0.0693708			Mitochondrial electroneutral antiporter that exports citrate from the mitochondria into the cytosol in exchange for malate (PubMed:26870663, PubMed:29031613, PubMed:29238895, PubMed:39881208, PubMed:38937634). Also able to mediate the exchange of citrate for isocitrate, phosphoenolpyruvate, cis-aconitate and to a lesser extent trans-aconitate, maleate and succinate (PubMed:29031613). Substrate exchange across the membrane occurs consecutively with one substrate being transported first, then dissociating from the substrate binding site before the second substrate binds for transport in the opposite direction (PubMed:38937634). In the cytoplasm, citrate plays important roles in fatty acid and sterol synthesis, regulation of glycolysis, protein acetylation, and other physiopathological processes (PubMed:29031613, PubMed:29238895, PubMed:39881208). .
ENSDARG00000103264	si:dkey-25g12.4		doublecortin domain containing 2C	3.1202	-3.97862	0.0109274	0.0693708
ENSDARG00000060008	hhipl2	HHIPL2	HHIP-like 2	48.3943	-1.93947	0.0109518	0.0695046			HHIPL2 HHIP3 KIAA1822L UNQ841/PRO1779
ENSDARG00000034453	unc119a1	UNC119	unc-119 lipid binding chaperone a1	7.80604	-3.53791	0.0109712	0.0696065
ENSDARG00000024208	opn7a		opsin 7, group member a	7.60907	-3.82495	0.0109833	0.0696622
ENSDARG00000078133	kdm2ab	KDM2A	lysine (K)-specific demethylase 2Ab	103.674	-1.58875	0.0110048	0.0697568		Polycomb repressive complex
ENSDARG00000102595	si:dkey-250k10.1			89.9208	1.31041	0.0110036	0.0697568
ENSDARG00000075517	si:ch211-120k19.1		si:ch211-120k19.1	7.61803	-3.1341	0.0110106	0.0697723		Peroxisome
ENSDARG00000061544	ano6	ANO6	anoctamin 6	101.115	-1.97523	0.0110147	0.0697772		Efferocytosis
ENSDARG00000003257	zgc:101559		zgc:101559	55.0281	-1.98364	0.011021	0.0697962		Autophagy - animal
ENSDARG00000024846	cops8		COP9 signalosome subunit 8	11.5857	-3.27161	0.0110292	0.0698273
ENSDARG00000092998	si:ch211-202f5.3		si:ch211-202f5.3	26.3856	-2.07363	0.0110346	0.0698406
ENSDARG00000052708	tnni1b	TNNI1	troponin I type 1b (skeletal, slow)	64.4967	-1.9245	0.011041	0.0698597		Motor proteins; Cytoskeleton in muscle cells
ENSDARG00000116023				18.6715	-2.96688	0.0110449	0.0698633
ENSDARG00000103712	plpp7a	PLPP7	phospholipid phosphatase 7a (inactive)	369.421	1.13683	0.0110502	0.0698763
ENSDARG00000037358	polr3e	POLR3E	polymerase (RNA) III (DNA directed) polypeptide E	55.7393	-1.91284	0.0110919	0.0701184		RNA polymerase
ENSDARG00000057678	sfrp1b	SFRP1	secreted frizzled-related protein 1b	4.92542	-3.92327	0.0110987	0.0701407		Wnt signaling pathway	Soluble frizzled-related proteins (sFRPS) function as modulators of Wnt signaling through direct interaction with Wnts. They have a role in regulating cell growth and differentiation in specific cell types. SFRP1 decreases intracellular beta-catenin levels (By similarity). Has antiproliferative effects on vascular cells, in vitro and in vivo, and can induce, in vivo, an angiogenic response. In vascular cell cycle, delays the G1 phase and entry into the S phase (By similarity). In kidney development, inhibits tubule formation and bud growth in metanephroi (By similarity). Inhibits WNT1/WNT4-mediated TCF-dependent transcription. .
ENSDARG00000000001	slc35a5	SLC35A5	solute carrier family 35 member A5	16.4055	-2.26294	0.0111056	0.0701629			Probable UDP-sugar:UMP transmembrane antiporter involved in UDP-alpha-D-glucuronate/UDP-GlcA, UDP-GlcNAc/UDP-N-acetyl-alpha-D-glucosamine and UDP-N-acetyl-alpha-D-galactosamine/UDP-GalNAc transport from the cytosol to the lumen of the Golgi. .
ENSDARG00000037891	mlx	MLX	MAX dimerization protein MLX	52.6308	-1.3753	0.0111182	0.0702102
ENSDARG00000100047	ergic1	ERGIC1	endoplasmic reticulum-golgi intermediate compartment 1	22.9341	-2.04638	0.0111197	0.0702102
ENSDARG00000016695	p2rx1	P2RX1	purinergic receptor P2X, ligand-gated ion channel, 1	507.392	-1.26988	0.01113	0.0702327		Neuroactive ligand signaling; Calcium signaling pathway
ENSDARG00000086412	taar12c		trace amine associated receptor 12c	7.31889	-3.4472	0.0111271	0.0702327
ENSDARG00000098529	ccne2	CCNE2	cyclin E2	25.5409	-2.93777	0.0111379	0.0702406		Cell cycle; Cellular senescence; p53 signaling pathway; Oocyte meiosis	Essential for the control of the cell cycle at the late G1 and early S phase. .
ENSDARG00000105432	minar1	MINAR1	membrane integral NOTCH2 associated receptor 1	14.0501	-2.56316	0.0111351	0.0702406			Intrinsically disordered protein which may negatively regulate mTOR signaling pathway by stabilizing the mTOR complex component DEPTOR (PubMed:30080879). Negatively regulates angiogenesis (PubMed:29329397). Negatively regulates cell growth (PubMed:29329397, PubMed:30080879). Negatively regulates neurite outgrowth in hippocampal neurons (By similarity). .
ENSDARG00000007788	atp2b1b	ATP2B1	ATPase plasma membrane Ca2+ transporting 1b	19.2302	-1.94156	0.0111503	0.0702977		Calcium signaling pathway; Adrenergic signaling in cardiomyocytes	Catalyzes the hydrolysis of ATP coupled with the transport of calcium from the cytoplasm to the extracellular space thereby maintaining intracellular calcium homeostasis (PubMed:35358416). Plays a role in blood pressure regulation through regulation of intracellular calcium concentration and nitric oxide production leading to regulation of vascular smooth muscle cells vasoconstriction. Positively regulates bone mineralization through absorption of calcium from the intestine. Plays dual roles in osteoclast differentiation and survival by regulating RANKL-induced calcium oscillations in preosteoclasts and mediating calcium extrusion in mature osteoclasts (By similarity). Regulates insulin sensitivity through calcium/calmodulin signaling pathway by regulating AKT1 activation and NOS3 activation in endothelial cells (PubMed:29104511). May play a role in synaptic transmission by modulating calcium and proton dynamics at the synaptic vesicles. .
ENSDARG00000117543				9.10597	-2.9271	0.0111621	0.070351
ENSDARG00000117815				32.0916	-1.83211	0.0111821	0.0704562
ENSDARG00000042004	nfya	NFYA	nuclear transcription factor Y, alpha	18.1064	-2.14482	0.0111901	0.070485
ENSDARG00000062970	niban2a	NIBAN2	niban apoptosis regulator 2a	66.276	-1.94062	0.0112112	0.0705972			May play a role in apoptosis suppression. May promote melanoma cell invasion in vitro. .
ENSDARG00000000853	dstyk	DSTYK	dual serine/threonine and tyrosine protein kinase	121.396	-1.08313	0.0112242	0.0706177
ENSDARG00000044692	eri1	ERI1	exoribonuclease 1	3.86302	-4.57803	0.0112184	0.0706177
ENSDARG00000094485	si:dkey-27h10.2		si:dkey-27h10.2	7.73539	-3.03658	0.0112246	0.0706177
ENSDARG00000007603	stxbp2	STXBP2	syntaxin binding protein 2	3.51533	-4.56786	0.0112297	0.0706288
ENSDARG00000025017	znf488	ZNF488	zinc finger protein 488	9.64505	-2.82138	0.0112505	0.0706883			Transcriptional repressor. Plays a role in oligodendrocyte differentiation, together with OLIG2. Mediates Notch signaling-activated formation of oligodendrocyte precursors. Promotes differentiation of adult neural stem progenitor cells (NSPCs) into mature oligodendrocytes and contributes to remyelination following nerve injury. .
ENSDARG00000036650	cdadc1	CDADC1	cytidine and dCMP deaminase domain containing 1	9.02186	4.13787	0.0112547	0.0706883		Pyrimidine metabolism; Drug metabolism - other enzymes
ENSDARG00000045544	hgfa	HGF	hepatocyte growth factor a	9.32362	-2.79282	0.0112558	0.0706883		MAPK signaling pathway; Calcium signaling pathway; Focal adhesion; Integrin signaling	Potent mitogen for mature parenchymal hepatocyte cells, seems to be a hepatotrophic factor, and acts as a growth factor for a broad spectrum of tissues and cell types (PubMed:20624990). Activating ligand for the receptor tyrosine kinase MET by binding to it and promoting its dimerization (PubMed:15167892, PubMed:20977675). Activates MAPK signaling following TMPRSS13 cleavage and activation (PubMed:20977675). .
ENSDARG00000052088	cxcr1		chemokine (C-X-C motif) receptor 1	40.2947	-2.02619	0.0112559	0.0706883		Endocytosis; Cytokine-cytokine receptor interaction
ENSDARG00000097229	si:ch211-226h8.15		uncharacterized LOC101884035	13.87	-3.2386	0.0112493	0.0706883
ENSDARG00000079124	mterf4	MTERF4	mitochondrial transcription termination factor 4	3.76303	-4.04519	0.0112626	0.0707092			Regulator of mitochondrial ribosome biogenesis and translation. Binds to mitochondrial ribosomal RNAs 16S, 12S and 7S and targets NSUN4 RNA methyltransferase to the mitochondrial large ribosomal subunit (39S). .
ENSDARG00000030472	slc16a5a	SLC16A5	solute carrier family 16 member 5a	11.0126	-2.98332	0.0112742	0.0707487			Proton-linked monocarboxylate transporter. Catalyzes the rapid transport across the plasma membrane of many monocarboxylates such as lactate, pyruvate, branched-chain oxo acids derived from leucine, valine and isoleucine, and the ketone bodies acetoacetate, beta-hydroxybutyrate and acetate (By similarity). .
ENSDARG00000056006	olfcq12		olfactory receptor C family, q12	10.9958	-2.57139	0.011279	0.0707487
ENSDARG00000099432	si:ch211-246b8.1			26.5129	-1.72952	0.0112778	0.0707487
ENSDARG00000058127	hcfc2	KLHDC9	host cell factor C2	8.94608	-3.16003	0.0112868	0.0707767		Herpes simplex virus 1 infection	KLHDC9 KARCA1
ENSDARG00000071724	ankha	ANKH	ANKH inorganic pyrophosphate transport regulator a	10.4334	-3.01113	0.0113247	0.0709719			Transports adenosine triphosphate (ATP) and possibly other nucleoside triphosphates (NTPs) from cytosol to the extracellular space. Mainly regulates their levels locally in peripheral tissues while playing a minor systemic role. Prevents abnormal ectopic mineralization of the joints by regulating the extracellular levels of the calcification inhibitor inorganic pyrophosphate (PPi), which originates from the conversion of extracellular NTPs to NMPs and PPis by ENPP1 (PubMed:20943778, PubMed:32639996, PubMed:35147247). Regulates the release of the TCA cycle intermediates to the extracellular space, in particular citrate, succinate and malate. Extracellular citrate mostly present in bone tissue is required for osteogenic differentiation of mesenchymal stem cells, stabilization of hydroxyapatite structure and overall bone strength (PubMed:32639996). The transport mechanism remains to be elucidated (Probable). .
ENSDARG00000078935	ttll4	TTLL4	tubulin tyrosine ligase-like family, member 4	36.0022	-2.1066	0.0113281	0.0709719
ENSDARG00000112013	si:dkey-181m19.17			11.3154	-3.01338	0.0113225	0.0709719
ENSDARG00000037815	b4galt5	B4GALT6	UDP-Gal:betaGlcNAc beta 1,4- galactosyltransferase, polypeptide 5	8.23089	-2.43673	0.0113346	0.0709914		Mucin type O-glycan biosynthesis
ENSDARG00000069552	atoh7	ATOH7	atonal bHLH transcription factor 7	7.38509	-3.49036	0.0113423	0.0710023			Transcription factor that binds to DNA at the consensus sequence 5'-CAG[GC]TG-3' (PubMed:31696227). Dimerization with TCF3 isoform E47 may be required in certain situations (PubMed:31696227). Binds to gene promoters and enhancer elements, and thereby regulates a transcriptional program of retinal ganglion cell (RGC) determinant genes (By similarity). Although the exact mechanism is not certain, retinal transcription regulation by ATOH7 has a role in RGC determination and survival, photoreceptor population development, targeting of RGC axons to the optic nerve and development of the retino-hypothalamic tract (By similarity). Binds to its own promoter and enhancer sequences, suggesting autoregulation of ATOH7 transcription (By similarity). Required for retinal circadian rhythm photoentrainment (By similarity). Plays a role in brainstem auditory signaling and binaural processing (By similarity). .
ENSDARG00000104561	znf1081		uncharacterized LOC137491235	42.9299	-2.12957	0.0113458	0.0710023
ENSDARG00000117257				12.1881	-2.68994	0.0113465	0.0710023
ENSDARG00000062154	dip2ca	DIP2C	disco-interacting protein 2 homolog Ca	9.62195	-2.39586	0.0113564	0.0710434			DIP2C KIAA0934
ENSDARG00000090903	creb3l3b	CREB3L3	cAMP responsive element binding protein 3-like 3b	1058.96	0.839116	0.0113761	0.0711041		Melanogenesis; Adrenergic signaling in cardiomyocytes
ENSDARG00000101189				41.6672	-2.09556	0.0113794	0.0711041
ENSDARG00000102727	si:ch73-182e20.4	PRSS33;KLK15;PRSS48	si:ch73-182e20.4	4.51038	-3.8852	0.0113774	0.0711041
ENSDARG00000105038				10.4019	-2.51862	0.0113796	0.0711041
ENSDARG00000096970	si:ch211-137i24.14			15.5885	-2.52371	0.011386	0.0711226
ENSDARG00000070297	si:ch211-113a14.28		si:ch211-113a14.28	31.6942	-2.66666	0.0113904	0.0711293
ENSDARG00000036791	dnmt3bb.1	DNMT3B	DNA (cytosine-5-)-methyltransferase 3 beta, duplicate b.1	16.2217	-2.35149	0.0114133	0.0712511		Cysteine and methionine metabolism	Required for genome-wide de novo methylation and is essential for the establishment of DNA methylation patterns during development. DNA methylation is coordinated with methylation of histones. May preferentially methylates nucleosomal DNA within the nucleosome core region. May function as transcriptional co-repressor by associating with CBX4 and independently of DNA methylation. Seems to be involved in gene silencing (By similarity). In association with DNMT1 and via the recruitment of CTCFL/BORIS, involved in activation of BAG1 gene expression by modulating dimethylation of promoter histone H3 at H3K4 and H3K9. Isoforms 4 and 5 are probably not functional due to the deletion of two conserved methyltransferase motifs. Functions as a transcriptional corepressor by associating with ZHX1. Required for DUX4 silencing in somatic cells (PubMed:27153398). .
ENSDARG00000008306	rdh5	RDH5	retinol dehydrogenase 5 (11-cis/9-cis)	13.0862	-2.43123	0.0114193	0.0712674		Steroid hormone biosynthesis	Catalyzes the oxidation of cis-isomers of retinol, including 11-cis-, 9-cis-, and 13-cis-retinol in an NAD-dependent manner (PubMed:10588954, PubMed:11675386, PubMed:9115228, PubMed:9931293). Has no activity towards all-trans retinal (By similarity). Plays a significant role in 11-cis retinol oxidation in the retinal pigment epithelium cells (RPE). Also recognizes steroids (androsterone, androstanediol) as its substrates (PubMed:29541409, PubMed:9931293). .
ENSDARG00000061436	col6a2	COL6A2	collagen, type VI, alpha 2	6519.44	1.08239	0.0114273	0.071296		Focal adhesion; Cytoskeleton in muscle cells; Integrin signaling
ENSDARG00000069589	tmem222a	TMEM222	transmembrane protein 222a	5.97096	-3.52275	0.0114337	0.0713147			TMEM222 C1orf160
ENSDARG00000017188	zpax2		zona pellucida protein AX 2	18.3622	-2.49218	0.0114506	0.0713636
ENSDARG00000079740	efna2b	EFNA2		7.00453	-3.76942	0.0114509	0.0713636
ENSDARG00000111165	si:dkey-261m9.17	H4C16	si:ch211-113a14.9	6.72159	-3.3763	0.0114517	0.0713636			Core component of nucleosome. Nucleosomes wrap and compact DNA into chromatin, limiting DNA accessibility to the cellular machineries which require DNA as a template. Histones thereby play a central role in transcription regulation, DNA repair, DNA replication and chromosomal stability. DNA accessibility is regulated via a complex set of post-translational modifications of histones, also called histone code, and nucleosome remodeling.
ENSDARG00000063481	si:ch211-214j24.15		si:ch211-214j24.15	29.9461	-2.14871	0.011456	0.0713695
ENSDARG00000097667	si:dkey-159f4.2			5.78264	-3.12593	0.0114631	0.0713924
