## Supplemental Table 6 for "A zebrafish leprosy model identifies interferon and plasminogen signaling as survival determinants in mycobacterial infection" (part 2 of 2)

### Sheet: Sheet1 (continued)
zebrafish_id	zebrafish_symbol	human_symbol	gene_name	baseMean	log2FoldChange	pvalue	padj	go_terms	kegg_pathways	uniprot_function	lep_form
ENSDARG00000078111	ap5z1	AP5Z1	adaptor related protein complex 5 subunit zeta 1	4.89332	-4.73821	0.0114696	0.0714118		Lysosome biogenesis
ENSDARG00000088428	si:ch211-189a15.5		si:ch211-189a15.5	17.219	-2.43621	0.0114777	0.0714407
ENSDARG00000052182	rbfox2	RBFOX2	RNA binding fox-1 homolog 2	3192.84	-0.944385	0.0115222	0.0716969
ENSDARG00000100834	si:ch73-335m24.8			4.19387	-3.9969	0.0115467	0.0718281
ENSDARG00000026376	aco1	ACO1	aconitase 1, soluble	3.25529	-3.4104	0.011553	0.0718354		Biosynthesis of amino acids; Carbon metabolism; Glyoxylate and dicarboxylate metabolism; Citrate cycle (TCA cycle)
ENSDARG00000091887	si:ch211-222m2.1		uncharacterized LOC101885541	16.1118	-1.86744	0.0115573	0.0718354
ENSDARG00000101802				6.30586	-4.14777	0.0115581	0.0718354
ENSDARG00000025808	taf5l	TAF5L	TAF5-like RNA polymerase II, p300/CBP-associated factor (PCAF)-associated factor	20.418	-2.90841	0.0115664	0.0718655		Basal transcription factors	Functions as a component of the PCAF complex. The PCAF complex is capable of efficiently acetylating histones in a nucleosomal context. The PCAF complex could be considered as the human version of the yeast SAGA complex (Probable). With TAF6L, acts as an epigenetic regulator essential for somatic reprogramming. Regulates target genes through H3K9ac deposition and MYC recruitment which trigger MYC regulatory network to orchestrate gene expression programs to control embryonic stem cell state (By similarity). .
ENSDARG00000044143	nol8	NOL8	nucleolar protein 8	31.1035	-2.03971	0.0115715	0.0718759
ENSDARG00000062307	ccdc61	CCDC61	coiled-coil domain containing 61	11.8245	-2.29132	0.0115834	0.0719288			Microtubule-binding centrosomal protein required for centriole cohesion, independently of the centrosome-associated protein/CEP250 and rootletin/CROCC linker (PubMed:31789463). In interphase, required for anchoring microtubule at the mother centriole subdistal appendages and for centrosome positioning (PubMed:31789463). During mitosis, may be involved in spindle assembly and chromatin alignment by regulating the organization of spindle microtubules into a symmetrical structure (PubMed:30354798). Has been proposed to play a role in CEP170 recruitment to centrosomes (PubMed:30354798). However, this function could not be confirmed (PubMed:31789463). Plays a non-essential role in ciliogenesis (PubMed:31789463, PubMed:32375023). .
ENSDARG00000092406	or70a16		odorant receptor, family 70, subfamily A, member 16	6.80518	-4.00395	0.0116049	0.0720407
ENSDARG00000067872	si:ch73-19f24.2p			3.60245	-2.98543	0.0116142	0.0720771
ENSDARG00000043055	mfsd14a1	MFSD14A	solute carrier family 71 member 1-1	30.0407	-2.37851	0.0116545	0.0721723			Probable membrane-bound transporter. May play a role in neuronal nutrient sensing and energy homeostasis. Required for the final stages of spermatogenesis. .
ENSDARG00000043403	paox1		polyamine oxidase (exo-N4-amino) 1	9.95731	-3.29682	0.0116376	0.0721723		Arginine and proline metabolism; beta-Alanine metabolism
ENSDARG00000068874	ptchd3l	PTCHD3	patched domain containing 3-like	17.4889	-2.36735	0.011646	0.0721723
ENSDARG00000070951	hmga1b		high mobility group AT-hook 1b	59.5603	-1.80124	0.0116619	0.0721723
ENSDARG00000091402	eif2b1	EIF2B1	eukaryotic translation initiation factor 2B, subunit 1 alpha	19.4097	-2.9998	0.0116627	0.0721723		Herpes simplex virus 1 infection
ENSDARG00000094644	si:dkey-68l7.2			2.96442	-3.66304	0.0116542	0.0721723
ENSDARG00000098680	si:zfos-2326c3.2		si:zfos-2326c3.2	49.5806	-1.94794	0.0116432	0.0721723		MAPK signaling pathway
ENSDARG00000098732			extracellular calcium-sensing receptor-like	24.544	-2.75208	0.0116411	0.0721723
ENSDARG00000111788				5.09485	-3.26796	0.0116638	0.0721723
ENSDARG00000111934	si:dkey-108k21.13		zgc:112234	36.4179	-2.45067	0.0116556	0.0721723
ENSDARG00000095245	si:ch211-157j23.5		si:ch211-157j23.5	5.42127	-3.33013	0.0116743	0.0722157
ENSDARG00000056001	fryb		furry homolog b (Drosophila)	51.9012	-1.86604	0.0116846	0.0722366
ENSDARG00000087779	pum3	PUM3	pumilio RNA-binding family member 3	12.1071	-3.08484	0.0116862	0.0722366
ENSDARG00000105721	or64f1		odorant receptor, family 64, subfamily F, member 1	20.4774	-2.65119	0.011688	0.0722366
ENSDARG00000053424	myl2b	MYL2	myosin, light chain 2b, regulatory, cardiac, slow	4.34218	-3.40664	0.0116936	0.0722501		Regulation of actin cytoskeleton; Apelin signaling pathway; Salmonella infection; Adherens junction; Motor proteins; Tight junction; Cardiac muscle contraction; Focal adhesion; Cytoskeleton in muscle cells; Adrenergic signaling in cardiomyocytes	Contractile protein that plays a role in heart development and function (PubMed:23365102, PubMed:32453731). Following phosphorylation, plays a role in cross-bridge cycling kinetics and cardiac muscle contraction by increasing myosin lever arm stiffness and promoting myosin head diffusion; as a consequence of the increase in maximum contraction force and calcium sensitivity of contraction force. These events altogether slow down myosin kinetics and prolong duty cycle resulting in accumulated myosins being cooperatively recruited to actin binding sites to sustain thin filament activation as a means to fine-tune myofilament calcium sensitivity to force (By similarity). During cardiogenesis plays an early role in cardiac contractility by promoting cardiac myofibril assembly (By similarity). .
ENSDARG00000105644	tm4sf21b		transmembrane 4 L six family member 21b	251.264	1.62321	0.0117026	0.0722848
ENSDARG00000110792				129.637	-1.81069	0.0117085	0.0722997
ENSDARG00000088842	kcnb2b	KCNB2	potassium voltage-gated channel subfamily B member 2b	12.1101	-2.52024	0.0117168	0.0723297			Voltage-gated potassium channel that mediates transmembrane potassium transport in excitable membranes, primarily in the brain and smooth muscle cells. Channels open or close in response to the voltage difference across the membrane, letting potassium ions pass in accordance with their electrochemical gradient. Homotetrameric channels mediate a delayed-rectifier voltage-dependent outward potassium current that display rapid activation and slow inactivation in response to membrane depolarization. Can form functional homotetrameric and heterotetrameric channels that contain variable proportions of KCNB1; channel properties depend on the type of alpha subunits that are part of the channel. Can also form functional heterotetrameric channels with other alpha subunits that are non-conducting when expressed alone, such as KCNS1 and KCNS2, creating a functionally diverse range of channel complexes. In vivo, membranes probably contain a mixture of heteromeric potassium channel complexes, making it difficult to assign currents observed in intact tissues to any particular potassium channel family member. Contributes to the delayed-rectifier voltage-gated potassium current in cortical pyramidal neurons and smooth muscle cells. .
ENSDARG00000043492	irf1a	IRF1	interferon regulatory factor 1a	40.4106	-2.44545	0.0117226	0.0723442
ENSDARG00000101481	rbp5	FABP5;RBP5;FABP4;PMP2;FABP12;FABP9	retinol binding protein 1a, cellular	18.7983	-2.57114	0.0117644	0.072581
ENSDARG00000014804	cacna2d1a	CACNA2D1	calcium channel, voltage-dependent, alpha 2/delta subunit 1a	17.6212	-1.49837	0.0117786	0.0726476		MAPK signaling pathway; Cardiac muscle contraction; Adrenergic signaling in cardiomyocytes
ENSDARG00000056978	letm1	LETM1	leucine zipper-EF-hand containing transmembrane protein 1	20.289	-2.69521	0.0117858	0.0726704
ENSDARG00000017049	adsl	ADSL	adenylosuccinate lyase	12.7615	-2.79766	0.0118101	0.0727148		Nucleotide metabolism; Biosynthesis of cofactors; Purine metabolism; Alanine, aspartate and glutamate metabolism	Catalyzes two non-sequential steps in de novo AMP synthesis: converts (S)-2-(5-amino-1-(5-phospho-D-ribosyl)imidazole-4-carboxamido)succinate (SAICAR) to fumarate plus 5-amino-1-(5-phospho-D-ribosyl)imidazole-4-carboxamide, and thereby also contributes to de novo IMP synthesis, and converts succinyladenosine monophosphate (SAMP) to AMP and fumarate. .
ENSDARG00000041706	vgll2a	VGLL2	vestigial-like family member 2a	5.68548	-3.58948	0.0118014	0.0727148
ENSDARG00000078389	ifi27.4	IFI27L1;IFI6;IFI27	interferon alpha inducible protein 27.4	11.1162	-3.44409	0.0118103	0.0727148
ENSDARG00000091234	si:ch73-335l21.4		si:ch73-335l21.4	20.3619	-2.45917	0.0118032	0.0727148
ENSDARG00000100025	uqcc4	UQCC4	ubiquinol-cytochrome c reductase complex assembly factor 4	8.25578	-3.50812	0.0118098	0.0727148			Required for the assembly and stability of the mitochondrial ubiquinol-cytochrome c reductase complex (complex III (CIII) or cytochrome b-c1 complex), a multisubunit transmembrane complex that is part of the mitochondrial electron transport chain (ETC) which drives oxidative phosphorylation. .
ENSDARG00000070390	flad1	FLAD1	flavin adenine dinucleotide synthetase 1	30.4171	-1.78655	0.0118302	0.0728161		Biosynthesis of cofactors; Riboflavin metabolism	This enzyme has two activities: FAD diphosphatase activity and FAD synthase activity (PubMed:16643857, PubMed:21924249, PubMed:21951714, PubMed:23443125, PubMed:25135855, PubMed:26277395, PubMed:27259049, PubMed:31351152, PubMed:38688286). FAD diphosphatase acts on FAD and NADH to produce FMN and NMNH(2-), respectively (PubMed:26277395, PubMed:31351152, PubMed:38688286). FAD synthase catalyzes the adenylation of flavin mononucleotide (FMN) to form flavin adenine dinucleotide (FAD) coenzyme (PubMed:16643857, PubMed:21924249, PubMed:21951714, PubMed:23443125, PubMed:27259049, PubMed:38688286). In addition to its catalytic activities, the protein also facilitates the delivery of FAD to client apo-flavoproteins (PubMed:25954742). The balance between FAD synthesis and hydrolysis may be regulated by redox-sensing cysteine residues (PubMed:25135855, PubMed:26277395). At a much lower rate, FAD synthase catalyzes the reverse pyrophosphorolytic reaction (PubMed:21951714, PubMed:23443125, PubMed:25135855, PubMed:26277395). FAD synthase can also convert roseoflavin mononucleotide (RoFMN) to roseoflavin adenine dinucleotide (RoFAD); RoFMN is produced by riboflavin kinase when acting on the antibiotic roseoflavin (RoF) (PubMed:21924249). FAD synthase cannot convert 8-demethyl-8-amino-riboflavin mononucleotide (AFMN) to 8-demethyl-8-amino-riboflavin adenine dinucleotide (AFAD); AFMN is produced by riboflavin kinase when acting on the antibiotic 8-demethyl-8-amino-riboflavin (AF) (PubMed:21924249). .
ENSDARG00000005870	mmadhcb	MMADHC	metabolism of cobalamin associated Db	5.73847	-3.36082	0.0118407	0.0728595		Cobalamin transport and metabolism	Involved in cobalamin metabolism and trafficking (PubMed:18385497, PubMed:23415655, PubMed:24722857, PubMed:26364851). Plays a role in regulating the biosynthesis and the proportion of two coenzymes, methylcob(III)alamin (MeCbl) and 5'-deoxyadenosylcobalamin (AdoCbl) (PubMed:18385497, PubMed:23415655, PubMed:24722857). Promotes oxidation of cob(II)alamin bound to MMACHC (PubMed:26364851). The processing of cobalamin in the cytosol occurs in a multiprotein complex composed of at least MMACHC, MMADHC, MTRR (methionine synthase reductase) and MTR (methionine synthase) which may contribute to shuttle safely and efficiently cobalamin towards MTR in order to produce methionine (PubMed:27771510). .
ENSDARG00000095059	si:ch211-106h4.5		si:ch211-106h4.5	57.4786	-1.83458	0.0118511	0.0729019
ENSDARG00000079967	prkd3	PRKD3	protein kinase D3	54.4245	-2.19848	0.011857	0.072917			Converts transient diacylglycerol (DAG) signals into prolonged physiological effects, downstream of PKC. Involved in resistance to oxidative stress (By similarity). .
ENSDARG00000039935		SIM1		9.96678	-2.74965	0.0118633	0.0729345			Transcriptional factor that may have pleiotropic effects during embryogenesis and in the adult.
ENSDARG00000039411	cep68	CEP68	centrosomal protein 68	17.2924	-2.12414	0.0118841	0.0729811			CRTAC1 ASPIC1 CEP68
ENSDARG00000040803	lactb	LACTB	lactamase, beta	10.1457	-2.66521	0.0118867	0.0729811			Mitochondrial serine protease that acts as a regulator of mitochondrial lipid metabolism (PubMed:28329758). Acts by decreasing protein levels of PISD, a mitochondrial enzyme that converts phosphatidylserine (PtdSer) to phosphatidylethanolamine (PtdEtn), thereby affecting mitochondrial lipid metabolism (PubMed:28329758). It is unclear whether it acts directly by mediating proteolysis of PISD or by mediating proteolysis of another lipid metabolism protein (PubMed:28329758). Acts as a tumor suppressor that has the ability to inhibit proliferation of multiple types of breast cancer cells: probably by promoting decreased levels of PISD, thereby affecting mitochondrial lipid metabolism (PubMed:28329758). .
ENSDARG00000068247	luzp2	LUZP2	leucine zipper protein 2	73.0213	1.33763	0.0118764	0.0729811
ENSDARG00000104064	si:rp71-5o12.3		protein NLRC3	244.673	0.779567	0.0118882	0.0729811
ENSDARG00000117439				13.125	-2.8169	0.0118877	0.0729811
ENSDARG00000021389	jag2b	NOTCH4;JAG2	jagged canonical Notch ligand 2b	68.3266	-1.28222	0.0119003	0.0730237		Notch signaling pathway
ENSDARG00000029003	eif1axa	EIF1AY;EIF1AX	eukaryotic translation initiation factor 1A X-linked a	5.47707	-4.02512	0.011908	0.0730237
ENSDARG00000033436	mboat7	MBOAT7	membrane bound O-acyltransferase domain containing 7	23.9229	-1.90252	0.0119108	0.0730237		Glycerophospholipid metabolism
ENSDARG00000060049	zgc:195075		zgc:195075	8.32907	-2.63332	0.0119125	0.0730237
ENSDARG00000103038	pik3r3a	PIK3R3	phosphoinositide-3-kinase, regulatory subunit 3a (gamma)	14.4093	-3.14762	0.0119091	0.0730237
ENSDARG00000022648	otud3	OTUD3	OTU deubiquitinase 3	7.08958	-3.21157	0.0119181	0.0730363
ENSDARG00000105674	ms4a17a.2	MS4A18;MS4A10;MS4A14;MS4A1;MS4A2;MS4A13;MS4A6E;MS4A6A;MS4A15;MS4A5;MS4A7	membrane-spanning 4-domains, subfamily A, member 17a.2	8.41387	-5.84481	0.0119388	0.0731423
ENSDARG00000052515	calcoco2	CALCOCO2	calcium binding and coiled-coil domain 2	10.8832	-3.04245	0.0119496	0.0731619		Autophagy - animal; Mitophagy - animal
ENSDARG00000075072	rpap1	RPAP1	RNA polymerase II associated protein 1	21.4931	-2.40124	0.0119494	0.0731619
ENSDARG00000078992	wnk1a	WNK1	WNK lysine deficient protein kinase 1a	75.2426	-1.6525	0.0119525	0.0731619
ENSDARG00000103979	calr3a		calreticulin 3a	55.7209	-1.60472	0.0119599	0.0731859		Protein processing in endoplasmic reticulum; Phagocytosis; Herpes simplex virus 1 infection; Efferocytosis
ENSDARG00000077817	cxxc4	CXXC4	CXXC finger 4	45.7872	-1.89796	0.011995	0.0733795		Wnt signaling pathway	Acts as a negative regulator of the Wnt signaling pathway via its interaction with DVL1 (By similarity). Binds preferentially to DNA containing cytidine-phosphate-guanosine (CpG) dinucleotides over CpH (H=A, T, and C), hemimethylated-CpG and hemimethylated-hydroxymethyl-CpG (PubMed:29276034). .
ENSDARG00000004280	seh1l	SEH1L	SEH1-like (S. cerevisiae)	23.3175	-2.36443	0.0120053	0.0734213		mTOR signaling pathway; Nucleocytoplasmic transport
ENSDARG00000029353	serpine2	SERPINE2	serpin peptidase inhibitor, clade E (nexin, plasminogen activator inhibitor type 1), member 2	1155.56	-1.04751	0.01202	0.0734329
ENSDARG00000035282	emc6	EMC6	ER membrane protein complex subunit 6	13.3323	-3.26201	0.0120226	0.0734329
ENSDARG00000063218	ppm1la	PPM1L	protein phosphatase, Mg2+/Mn2+ dependent, 1La	28.1847	-1.87008	0.0120282	0.0734329			Acts as a suppressor of the SAPK signaling pathways by associating with and dephosphorylating MAP3K7/TAK1 and MAP3K5, and by attenuating the association between MAP3K7/TAK1 and MAP2K4 or MAP2K6. .
ENSDARG00000096845	si:dkey-148c4.3			63.8937	-1.6517	0.012027	0.0734329
ENSDARG00000099670	znf1074			14.9957	-3.05537	0.0120121	0.0734329
ENSDARG00000117236	ube2o		ubiquitin-conjugating enzyme E2O	15.9856	-2.09466	0.0120208	0.0734329		Ubiquitin mediated proteolysis
ENSDARG00000041022	pdcd4b	PDCD4	programmed cell death 4b	40.6238	-1.85474	0.0120498	0.0735438
ENSDARG00000090872	si:dkey-276j7.1	C7orf57	si:dkey-276j7.1	208.653	2.14614	0.0120538	0.073547			C7orf57
ENSDARG00000007982	onecut1	ONECUT1	one cut homeobox 1	20.7629	-2.46727	0.0120582	0.0735521			Transcriptional activator. Binds the consensus sequence 5'-DHWATTGAYTWWD-3' on a variety of gene promoters such as those of HNF3B and TTR. Important for liver genes transcription.
ENSDARG00000031751	npr1a	NPR2	natriuretic peptide receptor 1a	20.2978	-2.0057	0.0120664	0.0735596		Hormone signaling; Purine metabolism; Vascular smooth muscle contraction
ENSDARG00000076899	slc2a13b	SLC2A13	solute carrier family 2 member 13b	41.8583	-2.1574	0.0120653	0.0735596			H(+)-myo-inositol cotransporter (PubMed:11500374). Can also transport related stereoisomers (PubMed:11500374). .
ENSDARG00000041623	mt2	MT2A;MT1H;MT1G;MT1B;MT1X;MT1F;MT3;MT1A;MT1M;MT1E;MT4;MT1HL1	metallothionein 2	15.1394	-3.15565	0.0120882	0.0736057				R2
ENSDARG00000069432	plscr3b	PLSCR3;PLSCR4;PLSCR2	phospholipid scramblase 3b	24.432	-2.4027	0.0120915	0.0736057
ENSDARG00000074677	frem3	FREM3	Fras1 related extracellular matrix 3	29.7557	-1.85382	0.0120845	0.0736057			Extracellular matrix protein which may play a role in cell adhesion. .
ENSDARG00000092605	si:ch73-92e7.3		zinc finger protein 1003	5.33613	-2.84528	0.0120878	0.0736057
ENSDARG00000096834	si:ch211-155k24.9			43.43	-2.14347	0.0120843	0.0736057
ENSDARG00000116146	ttc21a	TTC21A		56.301	-1.724	0.0120956	0.0736094			Intraflagellar transport (IFT)-associated protein required for spermatogenesis (PubMed:30929735). Required for sperm flagellar formation and intraflagellar transport (PubMed:30929735). .
ENSDARG00000025218	myo5ab		myosin VAb	15.0507	-2.59809	0.0121189	0.0736829		Motor proteins
ENSDARG00000025332	rbm28	RBM28	RNA binding motif protein 28	7.68004	-3.03615	0.0121217	0.0736829
ENSDARG00000034060	elac2	ELAC2	elaC ribonuclease Z 2	34.6315	-2.2146	0.0121116	0.0736829
ENSDARG00000063433	atp2b2	ATP13A5;ATP2B2;ATP13A4;ATP1A4	ATPase plasma membrane Ca2+ transporting 2	348.65	1.35107	0.0121147	0.0736829		Calcium signaling pathway; Adrenergic signaling in cardiomyocytes
ENSDARG00000018902	pes	PES1	pescadillo	15.8815	-2.49473	0.0121256	0.0736853			Component of the PeBoW complex, which is required for maturation of 28S and 5.8S ribosomal RNAs and formation of the 60S ribosome. .
ENSDARG00000057098	htr1ab	HTR1A	5-hydroxytryptamine (serotonin) receptor 1A b	9.85718	-3.96338	0.0121387	0.0737438		Neuroactive ligand signaling
ENSDARG00000076082		ARL14EPL;THAP2;THAP6	uncharacterized LOC798124	38.1743	-1.88386	0.0121574	0.0738361
ENSDARG00000100335	znf1104		uncharacterized LOC137489470	5.4784	-2.75983	0.0121641	0.0738556
ENSDARG00000016074	cryz	CRYZ	crystallin, zeta (quinone reductase)	77.3121	-1.96443	0.0121769	0.0738903
ENSDARG00000043081	ctsz	CTSZ	cathepsin Z	13.7189	-2.29519	0.0121742	0.0738903		Lysosome biogenesis; Apoptosis
ENSDARG00000041621	bbs2	BBS2	Bardet-Biedl syndrome 2	4.94933	-3.64271	0.012197	0.0739272
ENSDARG00000088315	si:ch211-103f14.3		si:ch211-103f14.3	58.0457	-2.08384	0.0121901	0.0739272
ENSDARG00000098386	ctps1b	CTPS1	CTP synthase 1b	6.29556	-3.14836	0.0121952	0.0739272		Pyrimidine metabolism; Nucleotide metabolism; Biosynthesis of cofactors	CTP synthase involved in the de novo synthesis of CTP, a precursor of DNA, RNA and phospholipids (PubMed:16179339, PubMed:17189248, PubMed:17463002, PubMed:24870241, PubMed:28459447, PubMed:34583994). Catalyzes the ATP-dependent amination of UTP to CTP with either L-glutamine or ammonia as a source of nitrogen (PubMed:16179339, PubMed:24870241, PubMed:28459447, PubMed:34583994). CTPS1 CTP synthase activity plays a crucial role in the proliferation of activated lymphocytes and immunity; additional CTP being required to meet increased demand for DNA, RNA and lipid membrane biosynthesis in proliferating lymphocytes (PubMed:24870241, PubMed:8530356). In addition to CTP synthase activity, also acts as a protein deamidase that catalyzes the side chain deamidation of specific asparagine residues of proteins to aspartate (PubMed:40240600). Acts as a negative regulator of innate immunity by mediating deamidation of 'Asn-85' of IRF3, preventing IRF3 from binding DNA (By similarity). Facilitates chromatin relaxation in response to DNA damage by mediating deamidation of 'Asn-76' and 'Asn-77' of histone H1, thereby promoting subsequent acetylation of histone H1 at 'Lys-75' (H1K75ac), increasing chromatin accessibility to facilitate the recruitment of DNA repair proteins (PubMed:40240600). .
ENSDARG00000105583	si:dkeyp-75h12.7		si:dkeyp-75h12.7	23.9794	-2.2327	0.0121865	0.0739272
ENSDARG00000097557	si:dkey-278g4.11		uncharacterized LOC101883920	18.9775	-2.80874	0.0122067	0.0739645
ENSDARG00000105394	gemin6	GEMIN6	gem (nuclear organelle) associated protein 6	17.0207	-2.49103	0.0122248	0.0740532			The SMN complex catalyzes the assembly of small nuclear ribonucleoproteins (snRNPs), the building blocks of the spliceosome, and thereby plays an important role in the splicing of cellular pre-mRNAs. Most spliceosomal snRNPs contain a common set of Sm proteins SNRPB, SNRPD1, SNRPD2, SNRPD3, SNRPE, SNRPF and SNRPG that assemble in a heptameric protein ring on the Sm site of the small nuclear RNA to form the core snRNP (Sm core). In the cytosol, the Sm proteins SNRPD1, SNRPD2, SNRPE, SNRPF and SNRPG are trapped in an inactive 6S pICln-Sm complex by the chaperone CLNS1A that controls the assembly of the core snRNP. To assemble core snRNPs, the SMN complex accepts the trapped 5Sm proteins from CLNS1A forming an intermediate. Binding of snRNA inside 5Sm triggers eviction of the SMN complex, thereby allowing binding of SNRPD3 and SNRPB to complete assembly of the core snRNP. .
ENSDARG00000003989	crhr1	CRHR1	corticotropin releasing hormone receptor 1	80.1561	-1.71424	0.0122331	0.0740817		Hormone signaling	G-protein coupled receptor for CRH (corticotropin-releasing factor) and UCN (urocortin). Has high affinity for CRH and UCN. Ligand binding causes a conformation change that triggers signaling via guanine nucleotide-binding proteins (G proteins) and down-stream effectors, such as adenylate cyclase. Promotes the activation of adenylate cyclase, leading to increased intracellular cAMP levels. Inhibits the activity of the calcium channel CACNA1H. Required for normal embryonic development of the adrenal gland and for normal hormonal responses to stress. Plays a role in the response to anxiogenic stimuli. .
ENSDARG00000102462	si:ch73-315i10.1			9.3264	-3.04825	0.0122378	0.0740891
ENSDARG00000019930	tal1	TAL1	T-cell acute lymphocytic leukemia 1	29.6016	-2.65237	0.0122639	0.0742258
ENSDARG00000019137	tram1	TRAM1L1;TRAM1	translocation associated membrane protein 1	13.9071	-2.90141	0.0122719	0.0742527		Protein processing in endoplasmic reticulum
ENSDARG00000014875	abi2b	ABI2	abl-interactor 2b	6.90575	-2.85089	0.01229	0.0743219		Regulation of actin cytoskeleton; Cadherin signaling
ENSDARG00000029439	atp2a2a	ATP1A4	ATPase sarcoplasmic/endoplasmic reticulum Ca2+ transporting 2a	130.003	1.36948	0.0122904	0.0743219		Calcium signaling pathway; Cardiac muscle contraction; Efferocytosis; Adrenergic signaling in cardiomyocytes	This is the catalytic component of the active enzyme, which catalyzes the hydrolysis of ATP coupled with the exchange of sodium and potassium ions across the plasma membrane. This action creates the electrochemical gradient of sodium and potassium ions, providing the energy for active transport of various nutrients. Plays a role in sperm motility.
ENSDARG00000091791	or42c1		odorant receptor, family 42, subfamily C, member 1	5.93672	-2.87016	0.0122945	0.0743253
ENSDARG00000023272	tfap2d	TFAP2D	transcription factor AP-2 delta (activating enhancer binding protein 2 delta)	12.5161	-2.93976	0.0123062	0.0743749
ENSDARG00000042452	p2rx4b		purinergic receptor P2X, ligand-gated ion channel, 4b	74.926	-1.28881	0.0123253	0.0744686		Neuroactive ligand signaling; Calcium signaling pathway
ENSDARG00000026985	lims1	LIMS1;LIMS4;LIMS3	LIM and senescent cell antigen-like domains 1	40.7414	-1.8001	0.0123308	0.0744806		Integrin signaling
ENSDARG00000056914	emg1	EMG1	EMG1 N1-specific pseudouridine methyltransferase	11.201	-6.60397	0.0123359	0.0744899
ENSDARG00000089505	bod1l1	BOD1L1	biorientation of chromosomes in cell division 1-like 1	33.9315	-2.14508	0.0123438	0.0745162
ENSDARG00000045754	mettl25	METTL25	methyltransferase like 25	11.2733	-2.75231	0.0123727	0.0746692			Probable methyltransferase. .
ENSDARG00000014565	eif4e1b	EIF4E1B	eukaryotic translation initiation factor 4E family member 1B	40.6601	-1.69078	0.0123807	0.0746787		mTOR signaling pathway; Insulin signaling pathway	Recognizes and binds the 7-methylguanosine-containing mRNA cap during an early step in the initiation of protein synthesis and facilitates ribosome binding by inducing the unwinding of the mRNAs secondary structure. .
ENSDARG00000054748	cuedc1b	CUEDC1	CUE domain containing 1b	18.7962	-2.8775	0.0123813	0.0746787			CUEDC1
ENSDARG00000099086	si:ch211-69b22.4			19.1281	-2.349	0.0123933	0.0747296
ENSDARG00000007250	use1	USE1	unconventional SNARE in the ER 1 homolog (S. cerevisiae)	8.80679	-3.4555	0.0124165	0.0748333		SNARE interactions in vesicular transport
ENSDARG00000044688	dusp4	DUSP4	dual specificity phosphatase 4	18.5405	-2.32208	0.0124245	0.0748333		MAPK signaling pathway; Efferocytosis	Regulates mitogenic signal transduction by dephosphorylating both Thr and Tyr residues on MAP kinases ERK1 and ERK2. .
ENSDARG00000052188	znf541	ZNF541	zinc finger protein 541	19.932	-2.18933	0.0124248	0.0748333
ENSDARG00000090854	lsm11	LSM11	LSM11, U7 small nuclear RNA associated	13.906	-3.03449	0.0124192	0.0748333			Component of the U7 snRNP complex that is involved in the histone 3'-end pre-mRNA processing (PubMed:11574479, PubMed:16914750, PubMed:33230297). Increases U7 snRNA levels but not histone 3'-end pre-mRNA processing activity, when overexpressed (PubMed:11574479, PubMed:16914750). Required for cell cycle progression from G1 to S phases (By similarity). Binds specifically to the Sm-binding site of U7 snRNA (PubMed:11574479, PubMed:16914750). .
ENSDARG00000012505	u2af2a	U2AF2	U2 small nuclear RNA auxiliary factor 2a	29.2634	-2.04325	0.0124344	0.0748486
ENSDARG00000039264	igfbp5a	IGFBP5	insulin-like growth factor binding protein 5a	17.7011	-2.59052	0.012433	0.0748486			Multifunctional protein that plays a critical role in regulating the availability of IGFs to their receptors and thereby regulates IGF-mediated cellular processes including proliferation, differentiation, and apoptosis in a cell-type specific manner (PubMed:18930415, PubMed:7683690). Increases the cell proliferation of osteoblasts, intestinal smooth muscle cells and neuroblastoma cells. Enhances adhesion and survival of epithelial cells but decreases adhesion of mesenchymal cells (By similarity). Once secreted, acts as a major mediator of mTORC1-dependent feedback inhibition of IGF1 signaling (By similarity). Also plays a role in the induction of extracellular matrix (ECM) production and deposition independently of its nuclear translocation and binding to IGFs (PubMed:20345844, PubMed:26103640). Acts itself as a growth factor that can act independently of IGFs to regulate bone formation. Acts as a ligand for the ROR1 receptor which triggers formation of ROR1/HER2 heterodimer to enhance CREB oncogenic signaling (PubMed:36949068). .
ENSDARG00000078807	paxx	PAXX	PAXX non-homologous end joining factor	4.71208	-4.24814	0.0124455	0.0748725
ENSDARG00000110315			18S ribosomal RNA	5519.34	-1.01409	0.0124444	0.0748725
ENSDARG00000011498	si:ch211-212o1.2		plasmanylethanolamine desaturase 1a	14.4232	-2.45227	0.0124609	0.0748829
ENSDARG00000023053	niban1b	NIBAN1	niban apoptosis regulator 1b	99.939	1.54113	0.0124615	0.0748829			Regulates phosphorylation of a number of proteins involved in translation regulation including EIF2A, EIF4EBP1 and RPS6KB1. May be involved in the endoplasmic reticulum stress response (By similarity). .
ENSDARG00000033380	gyg2	GYG2	glycogenin 2	7.22022	-2.56999	0.0124602	0.0748829		Starch and sucrose metabolism
ENSDARG00000102914	dennd4b	DENND4B	DENN/MADD domain containing 4B	3944.14	0.702404	0.0124509	0.0748829
ENSDARG00000104882	si:ch73-343g19.5			4.37989	-7.48414	0.0124671	0.074895
ENSDARG00000096745	si:dkeyp-104f11.4			37.5706	-1.82824	0.012483	0.0749481
ENSDARG00000102585	fhip1ab	FHIP1A	FHF complex subunit HOOK interacting protein 1Ab	9.37413	-2.62648	0.0124819	0.0749481			Probable component of the FTS/Hook/FHIP complex (FHF complex) (PubMed:32073997). FHF complex promotes the distribution of AP-4 complex to the perinuclear area of the cell (PubMed:32073997). .
ENSDARG00000041864	capn3a	CAPN3	calpain 3a, (p94)	9.63078	-3.66976	0.0124898	0.0749672		Cytoskeleton in muscle cells		NS
ENSDARG00000104026	si:dkeyp-35e5.5			36.4581	-1.80091	0.0124994	0.0750034
ENSDARG00000101044	si:ch73-138e16.6			52.7132	-1.60077	0.0125169	0.0750872
ENSDARG00000022767	apobb.1	APOB	apolipoprotein Bb, tandem duplicate 1	753.496	0.93162	0.0125293	0.0751187
ENSDARG00000036008	caly	CALY	calcyon neuron-specific vesicular protein	37.0676	-1.85835	0.0125292	0.0751187			Interacts with clathrin light chain A and stimulates clathrin self-assembly and clathrin-mediated endocytosis. .
ENSDARG00000103677		OGFR		18.3687	-2.37851	0.0125343	0.0751272			Receptor for opioid growth factor (OGF), also known as Met-enkephalin. Seems to be involved in growth regulation.
ENSDARG00000022085	si:dkey-34e4.1		si:dkey-34e4.1	20.1937	-2.13133	0.0125401	0.0751405
ENSDARG00000089892	cd44b	CD44	CD44 molecule (IN blood group) b	3.63883	-3.5949	0.0125443	0.0751445			Cell-surface receptor that plays a role in cell-cell interactions, cell adhesion and migration, helping them to sense and respond to changes in the tissue microenvironment (PubMed:16541107, PubMed:19703720, PubMed:22726066). Participates thereby in a wide variety of cellular functions including the activation, recirculation and homing of T-lymphocytes, hematopoiesis, inflammation and response to bacterial infection (PubMed:7528188). Engages, through its ectodomain, extracellular matrix components such as hyaluronan/HA, collagen, growth factors, cytokines or proteases and serves as a platform for signal transduction by assembling, via its cytoplasmic domain, protein complexes containing receptor kinases and membrane proteases (PubMed:18757307, PubMed:23589287). Such effectors include PKN2, the RhoGTPases RAC1 and RHOA, Rho-kinases and phospholipase C that coordinate signaling pathways promoting calcium mobilization and actin-mediated cytoskeleton reorganization essential for cell migration and adhesion (PubMed:15123640). Upon interaction with LGALS9 ligand, activates downstream signaling components including LCK, ERK and MAPK to promotes NK cell activation (PubMed:37006235). .; (Microbial infection) Promotes foot-and-mouth disease virus internalization via macropinocytosis. .
ENSDARG00000039136	cox16	COX16	cytochrome c oxidase assembly factor COX16	5.16993	-2.95179	0.0125495	0.0751543
ENSDARG00000014137	picalmb	PICALM	phosphatidylinositol binding clathrin assembly protein b	37.8478	-2.104	0.0125595	0.0751928			Cytoplasmic adapter protein that plays a critical role in clathrin-mediated endocytosis which is important in processes such as internalization of cell receptors, synaptic transmission or removal of apoptotic cells. Recruits AP-2 and attaches clathrin triskelions to the cytoplasmic side of plasma membrane leading to clathrin-coated vesicles (CCVs) assembly (PubMed:10436022, PubMed:16262731, PubMed:27574975). Furthermore, regulates clathrin-coated vesicle size and maturation by directly sensing and driving membrane curvature (PubMed:25898166). In addition to binding to clathrin, mediates the endocytosis of small R-SNARES (Soluble NSF Attachment Protein REceptors) between plasma membranes and endosomes including VAMP2, VAMP3, VAMP4, VAMP7 or VAMP8 (PubMed:21808019, PubMed:22118466, PubMed:23741335). In turn, PICALM-dependent SNARE endocytosis is required for the formation and maturation of autophagic precursors (PubMed:25241929). Modulates thereby autophagy and the turnover of autophagy substrates such as MAPT/TAU or amyloid precursor protein cleaved C-terminal fragment (APP-CTF) (PubMed:24067654, PubMed:25241929). .
ENSDARG00000063069	gripap1	GRIPAP1	GRIP1 associated protein 1	8.33233	-3.13959	0.0125812	0.0752481			Regulates the endosomal recycling back to the neuronal plasma membrane, possibly by connecting early and late recycling endosomal domains and promoting segregation of recycling endosomes from early endosomal membranes. Involved in the localization of recycling endosomes to dendritic spines, thereby playing a role in the maintenance of dendritic spine morphology. Required for the activity-induced AMPA receptor recycling to dendrite membranes and for long-term potentiation and synaptic plasticity (By similarity). .; [GRASP-1 C-terminal chain]: Functions as a scaffold protein to facilitate MAP3K1/MEKK1-mediated activation of the JNK1 kinase by phosphorylation, possibly by bringing MAP3K1/MEKK1 and JNK1 in close proximity. .
ENSDARG00000068566	olfcq19		olfactory receptor C family, q19	16.132	-2.75963	0.0125831	0.0752481
ENSDARG00000090301	usp48	USP48	ubiquitin specific peptidase 48	30.6932	-2.39926	0.0125812	0.0752481			Deubiquitinase that recognizes and hydrolyzes the peptide bond at the C-terminal Gly of ubiquitin. Involved in the processing of polyubiquitin precursors as well as that of ubiquitinated proteins (PubMed:16214042, PubMed:34059922). Plays a role in the regulation of NF-kappa-B activation by TNF receptor superfamily via its interactions with RELA and TRAF2. May also play a regulatory role at postsynaptic sites. Plays an important role in cell cycle progression by deubiquitinating Aurora B/AURKB and thereby extending its stability (PubMed:34445214). In the context of H.pylori infection, stabilizes nuclear RELA through deubiquitination, thereby promoting the transcriptional activity of RELA to prolong TNFAIP3 de novo synthesis. Consequently, TNFAIP3 suppresses caspase activity and apoptotic cell death (PubMed:35913642). Also functions in the modulation of the ciliary and synaptic transport as well as cytoskeleton organization, which are key for photoreceptor function and homeostasis. To achieve this, stabilizes the levels of the retinal degeneration-associated proteins ARL3 and UNC119 using distinct mechanisms (PubMed:36293380). Plays a positive role in pyroptosis by stabilizing gasdermin E/GSDME through removal of its 'Lys-48'-linked ubiquitination (PubMed:36607699). .
ENSDARG00000096700	si:zfos-754c12.1			16.1433	-2.5288	0.0125767	0.0752481
ENSDARG00000079652	caap1	CAAP1	caspase activity and apoptosis inhibitor 1	6.49345	-3.56221	0.0125887	0.0752602
ENSDARG00000100560	zfpm2b		zinc finger protein, FOG family member 2b	35.6765	-2.21668	0.0125929	0.0752637
ENSDARG00000033450	nkap	NKAPL	NFKB activating protein	14.1866	-3.52088	0.0125973	0.0752689
ENSDARG00000014215	cdh13	CDH13	cadherin 13, H-cadherin (heart)	116.172	-1.15939	0.0126153	0.0753337		Cadherin signaling
ENSDARG00000101642	si:ch211-155m12.1		si:ch211-155m12.1	15.8405	-1.99922	0.0126189	0.0753337
ENSDARG00000116955				154.353	-1.2301	0.0126184	0.0753337
ENSDARG00000056530	cpamd8	CPAMD8	C3 and PZP like alpha-2-macroglobulin domain containing 8	21.8901	-2.13952	0.0126422	0.0754301			CPAMD8 KIAA1283
ENSDARG00000093538	si:dkey-182g1.5			13.8652	-2.00878	0.01264	0.0754301
ENSDARG00000077083	avpr1aa	AVPR1A	arginine vasopressin receptor 1Aa	9.65933	-2.97371	0.01267	0.0755747		Calcium signaling pathway; Hormone signaling; Vascular smooth muscle contraction	Receptor for arginine vasopressin. The activity of this receptor is mediated by G proteins which activate a phosphatidyl-inositol-calcium second messenger system. Has been involved in social behaviors, including affiliation and attachment. .
ENSDARG00000038858	setd7	SETD7	SET domain containing 7, histone lysine methyltransferase	24.8572	-2.40629	0.0126834	0.0756329		FoxO signaling pathway; Lysine degradation	Histone methyltransferase that specifically monomethylates 'Lys-4' of histone H3 (PubMed:11779497, PubMed:11850410, PubMed:12540855, PubMed:12588998, PubMed:16141209). H3 'Lys-4' methylation represents a specific tag for epigenetic transcriptional activation (PubMed:12540855, PubMed:12588998, PubMed:16141209). Plays a central role in the transcriptional activation of genes such as collagenase or insulin (PubMed:12588998, PubMed:16141209). Recruited by IPF1/PDX-1 to the insulin promoter, leading to activate transcription (PubMed:16141209). Also has methyltransferase activity toward non-histone proteins such as CGAS, p53/TP53, TAF10, and possibly TAF7 by recognizing and binding the [KR]-[STA]-K in substrate proteins (PubMed:15099517, PubMed:15525938, PubMed:16415881, PubMed:35210392). Monomethylates 'Lys-189' of TAF10, leading to increase the affinity of TAF10 for RNA polymerase II (PubMed:15099517, PubMed:16415881). Monomethylates 'Lys-372' of p53/TP53, stabilizing p53/TP53 and increasing p53/TP53-mediated transcriptional activation (PubMed:15525938, PubMed:16415881, PubMed:17108971). Monomethylates 'Lys-491' of CGAS, promoting interaction between SGF29 and CGAS (By similarity). .
ENSDARG00000028228	zbtb18	ZBTB18	zinc finger and BTB domain containing 18	99.033	-1.58893	0.0126976	0.0756745
ENSDARG00000052693	si:dkey-172m14.1		si:dkey-172m14.1	16.2192	-3.29949	0.012697	0.0756745
ENSDARG00000100427				14484.9	0.840636	0.0127091	0.0757216
ENSDARG00000070512	cnpy3	CNPY3	canopy FGF signaling regulator 3	10.2365	-2.51076	0.0127209	0.0757597			Toll-like receptor (TLR)-specific co-chaperone for HSP90B1. Required for proper TLR folding, except that of TLR3, and hence controls TLR exit from the endoplasmic reticulum. Consequently, required for both innate and adaptive immune responses (By similarity). .
ENSDARG00000104846	atg10	ATG10	ATG10 autophagy related 10 homolog (S. cerevisiae)	106.129	-1.92687	0.0127227	0.0757597		Autophagy - animal; Autophagy - other
ENSDARG00000004219	slc6a3	SLC6A3	solute carrier family 6 member 3	6.42402	-3.19981	0.0127346	0.0757876		Neuroactive ligand signaling
ENSDARG00000020964	thap12b	THAP12	THAP domain containing 12b	12.7957	-2.75831	0.012733	0.0757876
ENSDARG00000026875	tlcd3ba	TLCD3B	TLC domain containing 3Ba	12.6989	-2.6985	0.0127831	0.076055			Involved in ceramide synthesis. .
ENSDARG00000015997	mfsd5	MFSD5	solute carrier family 61 member 1	30.2242	-2.2571	0.0127896	0.0760721			Mediates high-affinity intracellular uptake of the rare oligo-element molybdenum. .
ENSDARG00000000212	krt97		keratin 97	184.843	1.52673	0.0128138	0.0761212		Cadherin signaling; Cornified envelope formation
ENSDARG00000025797	abhd2a	ABHD2	abhydrolase domain containing 2, acylglycerol lipase a	5.71601	-3.46171	0.0128044	0.0761212
ENSDARG00000039020	fbxo5	FBXO5	F-box protein 5	68.122	-1.55667	0.0128132	0.0761212		Cell cycle; Oocyte meiosis
ENSDARG00000080016	si:cabz01032454.3		si:cabz01032454.3	16.2804	-2.47561	0.0128131	0.0761212
ENSDARG00000099692	ccnyl1	CCNYL1;CCNYL1B	cyclin Y-like 1	32.2422	-2.50835	0.012816	0.0761212
ENSDARG00000041728	man1a2	MAN1A2	mannosidase, alpha, class 1A, member 2	138.438	-1.31205	0.0128326	0.0761986		Protein processing in endoplasmic reticulum; N-Glycan biosynthesis; Various types of N-glycan biosynthesis	Involved in the maturation of Asn-linked oligosaccharides. Progressively trim alpha-1,2-linked mannose residues from Man(9)GlcNAc(2) to produce Man(5)GlcNAc(2).
ENSDARG00000045842	zgc:113263	TINF2	zgc:113263	19.2925	-2.54614	0.0128561	0.0763168
ENSDARG00000097214	si:ch211-214o13.1			7.1203	-3.62265	0.012865	0.076348
ENSDARG00000039616	cenpk	CENPK	centromere protein K	5.25516	-2.82109	0.0128801	0.0764082
ENSDARG00000063257	pld5	PLD5	phospholipase D family member 5	6.61831	-3.42891	0.0128824	0.0764082
ENSDARG00000075984	hsbp1l1	HSBP1L1	heat shock factor binding protein 1 like 1	7.01487	-4.09724	0.0128943	0.0764569			HSBP1L1
ENSDARG00000094537	si:ch211-137i24.12	IGLV11-55	si:ch211-137i24.12	206.082	1.49831	0.0129025	0.0764622
ENSDARG00000101668	traj1			13.701	-3.25867	0.012901	0.0764622
ENSDARG00000007753	cpne2	CPNE2	copine II	16.9605	-2.46425	0.0129621	0.07677			Calcium-dependent phospholipid-binding protein that plays a role in calcium-mediated intracellular processes. Exhibits calcium-dependent cell membrane binding properties. .
ENSDARG00000057738	hells	HELLS	helicase, lymphoid specific	5.52844	-3.19481	0.0129653	0.07677
ENSDARG00000100961	si:dkey-176f19.6		zgc:174653	7.72196	-2.7499	0.0129638	0.07677
ENSDARG00000030832	otofa	OTOF	otoferlin a	20.6437	-2.51684	0.012989	0.0768441
ENSDARG00000062872	mrs2	MRS2	magnesium transporter MRS2	7.12921	-3.48616	0.0129925	0.0768441
ENSDARG00000074505	mturn	MTURN	maturin, neural progenitor differentiation regulator homolog (Xenopus)	80.4145	1.33499	0.0129924	0.0768441
ENSDARG00000100766	ube2q1	UBE2Q2	ubiquitin-conjugating enzyme E2Q family member 1	424.34	-1.47006	0.0129896	0.0768441		Ubiquitin mediated proteolysis
ENSDARG00000099715	si:dkey-152b24.7		si:dkey-152b24.7	10.8555	-2.88999	0.0129968	0.0768481		Inositol phosphate metabolism
ENSDARG00000059337	tgif1	TGIF1	TGFB-induced factor homeobox 1	66.1595	-1.7356	0.0130087	0.0768967		TGF-beta signaling pathway
ENSDARG00000087956	she	SHE	Src homology 2 domain containing E	1002.17	0.820223	0.0130289	0.0769945
ENSDARG00000006383	stxbp5l	STXBP5L	syntaxin binding protein 5L	18.0814	-2.25297	0.0130393	0.0770343			Plays a role in vesicle trafficking and exocytosis inhibition. In pancreatic beta-cells, inhibits insulin secretion probably by interacting with and regulating STX1A and STX4, key t-SNARE proteins involved in the fusion of insulin granules to the plasma membrane. Also plays a role in neurotransmitter release by inhibiting basal acetylcholine release from axon terminals and by preventing synaptic fatigue upon repetitive stimulation (By similarity). Promotes as well axonal outgrowth (PubMed:25504045). .
ENSDARG00000060034	tmem151ba	TMEM151B	transmembrane protein 151Ba	6.46724	-2.95544	0.0130565	0.0771146			TMEM151B C6orf137 TMEM193
ENSDARG00000113411	lrrc4ca	LRRC4C	leucine rich repeat containing 4C, genome duplicate a	35.0328	-2.38862	0.0130616	0.077123		IgSF CAM signaling; Cell adhesion molecule (CAM) interaction	May promote neurite outgrowth of developing thalamic neurons. .
ENSDARG00000103270	si:ch211-212j20.1			15.968	-2.493	0.0130666	0.0771305
ENSDARG00000111583			uncharacterized LOC103911283	28.0922	-1.33459	0.0130733	0.0771485
ENSDARG00000044191	gxylt2	GXYLT2	glucoside xylosyltransferase 2	80.3571	-2.08836	0.0130872	0.077209
ENSDARG00000018985	castor2	CASTOR2	cytosolic arginine sensor for mTORC1 subunit 2	22.5003	-1.94059	0.013119	0.0773088		mTOR signaling pathway	Functions as a negative regulator of the TORC1 signaling pathway through the GATOR complex. As part of homodimers or heterodimers with CASTOR1, directly binds and inhibits the GATOR subcomplex GATOR2 and thereby mTORC1. Does not directly bind arginine, but binding of arginine to CASTOR1 disrupts the interaction of CASTOR2-containing heterodimers with GATOR2 which can in turn activate mTORC1 and the TORC1 signaling pathway. .
ENSDARG00000019507	mcm5	MCM5	minichromosome maintenance complex component 5	7.89958	-2.48516	0.013111	0.0773088		Cell cycle; DNA replication
ENSDARG00000036785	si:ch211-226m16.2		si:ch211-226m16.2	21.1945	-2.24495	0.0131209	0.0773088				R2
ENSDARG00000044319	fstl4	FSTL4	follistatin-like 4	75.976	1.15148	0.0131281	0.0773088
ENSDARG00000057481	rnf157	RNF157	ring finger protein 157	20.9598	-2.56045	0.0131171	0.0773088
ENSDARG00000074030	myt1a	MYT1	myelin transcription factor 1a	14.496	-2.21525	0.0131299	0.0773088
ENSDARG00000092000	znf1020		uncharacterized LOC137491106	15.5783	-2.81542	0.0131294	0.0773088
ENSDARG00000103814	si:dkeyp-55h4.2		si:ch211-134c9.2	2.63903	-4.86494	0.0131366	0.0773269
ENSDARG00000029043	nup42	NUP42	nucleoporin 42	35.0811	-2.2763	0.0131514	0.0773811		Nucleocytoplasmic transport
ENSDARG00000068967	zgc:153372		zgc:153372	18.1139	-2.23704	0.0131532	0.0773811
ENSDARG00000079462	ptges3l	PTGES3L	prostaglandin E synthase 3 like	3.18152	-4.94935	0.0131645	0.0774264
ENSDARG00000087492			arf-GAP with Rho-GAP domain, ANK repeat and PH domain-containing protein 1	7.0614	-3.56149	0.0131712	0.0774439		Endocytosis
ENSDARG00000011841	atp5l	ATP5MG;ATP5MGL	ATP synthase, H+ transporting, mitochondrial F0 complex, subunit g	405.531	1.07894	0.0131886	0.0774441		Oxidative phosphorylation
ENSDARG00000032584	thnsl2	THNSL2	threonine synthase-like 2	9.20569	-3.8353	0.013181	0.0774441
ENSDARG00000057899	fbxo6.2	FBXO44	F-box protein 6, tandem duplicate 2	19.1316	-2.34874	0.0131861	0.0774441			Substrate-recognition component of two distinct E3 ligase complexes, the SKP1-CUL1-FBXO44 complex and the CUL4B-DDB1-FBXO44 complex (PubMed:18203720, PubMed:25970626). The complex SCF(FBXO44) complex ubiquitinates and mediates BRCA1 degradation (PubMed:23086937). In association with cullin 4B/CUL4B and DDB1, mediates the ubiquitination of RGS2 leading to its degradation (PubMed:25970626). Additionally, regulates the pregnane X receptor/NR1I2 protein level by ubiquitination and degradation (PubMed:37969738). .
ENSDARG00000077261	lmod1b	LMOD1	leiomodin 1b (smooth muscle)	32.3661	-1.96254	0.0131896	0.0774441		Cytoskeleton in muscle cells	Required for proper contractility of visceral smooth muscle cells (PubMed:28292896). Mediates nucleation of actin filaments. .
ENSDARG00000079661		GPR42;FFAR2;FFAR3	free fatty acid receptor 3-like	5.34061	-4.00708	0.0131856	0.0774441
ENSDARG00000071397	si:rp71-24b12.3			4.57009	-7.4356	0.0132002	0.0774845
ENSDARG00000004697	rxrgb	RXRG	retinoid X receptor, gamma b	29.9816	-2.12631	0.0132269	0.0776092		Adipocytokine signaling pathway; PPAR signaling pathway
ENSDARG00000090615	cd59a		CD59 molecule (CD59 blood group) a	4.42096	-4.02199	0.0132288	0.0776092
ENSDARG00000088975	vap	RTL9	si:ch211-14k19.8	13.8734	-2.26331	0.0132333	0.0776136
ENSDARG00000074547	si:ch211-240l19.8		si:ch211-240l19.8	1647.5	1.39213	0.0132388	0.0776244
ENSDARG00000102017	trpc4b	TRPC4	transient receptor potential cation channel, subfamily C, member 4b	18.2834	-2.27434	0.0132659	0.0777617			Forms a receptor-activated non-selective calcium permeant cation channel (PubMed:11042129, PubMed:11713258, PubMed:16144838, PubMed:39478185). Acts as a cell-cell contact-dependent endothelial calcium entry channel (PubMed:19996314). Forms a homomeric ion channel or a heteromeric ion channel with TRPC1; the heteromeric ion channel has reduced calcium permeability compared to the homomeric channel (PubMed:39478185). Also permeable to monovalent ions including sodium, lithium and cesium ions (PubMed:39478185). .; [Isoform Beta]: Forms a receptor-activated non-selective calcium permeant cation channel. .
ENSDARG00000027236	rs1a		retinoschisin 1a	4.74052	-3.60242	0.0132999	0.0779125
ENSDARG00000074868	si:dkey-4c15.11		zgc:173693	11.2958	-2.48986	0.0133028	0.0779125
ENSDARG00000098820	ftr67		finTRIM family, member 67	9.70935	-3.33562	0.0132976	0.0779125
ENSDARG00000112126			uncharacterized LOC103910762	39.292	-1.98475	0.0133402	0.0781098
ENSDARG00000069671	maip1	MAIP1	matrix AAA peptidase interacting protein 1	6.91193	-3.43854	0.0133521	0.0781577
ENSDARG00000031214	arcn1b	ARCN1	archain 1b	13.6547	-2.93586	0.0133561	0.0781596
ENSDARG00000053260	zgc:113090		zgc:113090	11.6755	3.30826	0.0133674	0.0782038
ENSDARG00000017155	wnt10a	WNT10A	wingless-type MMTV integration site family, member 10a	11.0871	-2.8884	0.01338	0.0782341		mTOR signaling pathway; Wnt signaling pathway; Melanogenesis; Cadherin signaling
ENSDARG00000043135	pomca	POMC	proopiomelanocortin a	5.12892	-4.18638	0.0133788	0.0782341		Neuroactive ligand signaling; Hormone signaling; Melanogenesis; Adipocytokine signaling pathway
ENSDARG00000010169	myd88	MYD88	MYD88 innate immune signal transduction adaptor	10.0363	-3.35423	0.0133893	0.0782465		MAPK signaling pathway; Salmonella infection; Herpes simplex virus 1 infection; NOD-like receptor signaling pathway; Toll-like receptor signaling pathway
ENSDARG00000026294	erbb2	ERBB2	erb-b2 receptor tyrosine kinase 2	15.3472	-1.9969	0.0133924	0.0782465		MAPK signaling pathway; Calcium signaling pathway; Adherens junction; Tight junction; Cadherin signaling; Focal adhesion; ErbB signaling pathway; Integrin signaling	Protein tyrosine kinase that is part of several cell surface receptor complexes, but that apparently needs a coreceptor for ligand binding. Essential component of a neuregulin-receptor complex, although neuregulins do not interact with it alone. GP30 is a potential ligand for this receptor. Regulates outgrowth and stabilization of peripheral microtubules (MTs). Upon ERBB2 activation, the MEMO1-RHOA-DIAPH1 signaling pathway elicits the phosphorylation and thus the inhibition of GSK3B at cell membrane. This prevents the phosphorylation of APC and CLASP2, allowing its association with the cell membrane. In turn, membrane-bound APC allows the localization of MACF1 to the cell membrane, which is required for microtubule capture and stabilization. .; In the nucleus is involved in transcriptional regulation. Associates with the 5'-TCAAATTC-3' sequence in the PTGS2/COX-2 promoter and activates its transcription. Implicated in transcriptional activation of CDKN1A; the function involves STAT3 and SRC. Involved in the transcription of rRNA genes by RNA Pol I and enhances protein synthesis and cell growth. .
ENSDARG00000103850	si:cabz01021426.2		si:cabz01021426.2	16.91	-2.38114	0.013397	0.0782465
ENSDARG00000117371				74.2391	-1.42757	0.0133952	0.0782465
ENSDARG00000062084	clcn1a	CLCN1	chloride channel, voltage-sensitive 1a	38.4482	-1.78206	0.0134152	0.0783312			Voltage-gated chloride channel involved in skeletal muscle excitability. Generates most of the plasma membrane chloride conductance in skeletal muscle fibers, stabilizes the resting membrane potential and contributes to the repolarization phase during action potential firing (PubMed:12456816, PubMed:16027167, PubMed:22521272, PubMed:22641783, PubMed:26007199, PubMed:26502825, PubMed:26510092, PubMed:7951242, PubMed:8112288, PubMed:8130334, PubMed:9122265, PubMed:9565403, PubMed:9736777). Forms a homodimeric channel where each subunit has its own ion conduction pathway. Conducts double-barreled currents controlled by two types of gates, two fast glutamate gates that control each subunit independently and a slow common gate that opens and shuts off both subunits simultaneously. Has a significant open probability at muscle resting potential and is further activated upon membrane depolarization (PubMed:10051520, PubMed:10962018, PubMed:29809153, PubMed:31022181). Permeable to small monovalent anions with ion selectivity for chloride > thiocyanate > bromide > nitrate > iodide (PubMed:9122265, PubMed:9565403). .
ENSDARG00000101270	klhl8	KLHL8	kelch-like family member 8	225.328	-1.22661	0.0134191	0.078332			Substrate-specific adapter of a BCR (BTB-CUL3-RBX1) E3 ubiquitin ligase complex required for The BCR(KLHL8) ubiquitin ligase complex mediates ubiquitination and degradation of RAPSN. .
ENSDARG00000104798			oocyte zinc finger protein XlCOF6	16.7967	-2.73944	0.0134308	0.0783786
ENSDARG00000098798	si:dkey-25e11.10p		si:busm1-227p06.3, pseudogene	7.85919	-3.41985	0.0134453	0.0784195
ENSDARG00000109818	SPMIP7	SPMIP7	sperm microtubule inner protein 7	19.1363	-2.31296	0.0134427	0.0784195			Essential for normal spermatogenesis. .
ENSDARG00000035150	drll.2		draculin-like, tandem duplicate 2	10.4323	-3.46772	0.0134641	0.0785073
ENSDARG00000063525	adpgk	ADPGK	ADP-dependent glucokinase	28.4786	-1.9705	0.0134788	0.0785715		Glycolysis / Gluconeogenesis; Carbon metabolism
ENSDARG00000075501	cdnf	CDNF	cerebral dopamine neurotrophic factor	8.36753	-3.07	0.0134827	0.0785723			Trophic factor for dopamine neurons. Prevents the 6-hydroxydopamine (6-OHDA)-induced degeneration of dopaminergic neurons. When administered after 6-OHDA-lesioning, restores the dopaminergic function and prevents the degeneration of dopaminergic neurons in substantia nigra (By similarity). .
ENSDARG00000028379	trub2	TRUB2	TruB pseudouridine (psi) synthase family member 2	7.35393	-3.81523	0.0135033	0.078649
ENSDARG00000069421	grpel2	GRPEL2	GrpE-like 2, mitochondrial	12.2169	-3.0581	0.0135017	0.078649			Essential component of the PAM complex, a complex required for the translocation of transit peptide-containing proteins from the inner membrane into the mitochondrial matrix in an ATP-dependent manner. Seems to control the nucleotide-dependent binding of mitochondrial HSP70 to substrate proteins. Stimulates ATPase activity of mt-HSP70. May also serve to modulate the interconversion of oligomeric (inactive) and monomeric (active) forms of mt-HSP70 (By similarity). .
ENSDARG00000015184	mpp3a	MPP3	MAGUK p55 scaffold protein 3a	20.1013	-2.11102	0.0135278	0.0787687		IgSF CAM signaling
ENSDARG00000036471	dand5	DAND5	DAN domain family, member 5	18.197	-2.12449	0.0135351	0.0787687		Wnt signaling pathway
ENSDARG00000114646				32.9234	-2.2755	0.0135348	0.0787687
ENSDARG00000031929	stard14		START domain containing 14	21.438	-2.16188	0.0135435	0.0787957
ENSDARG00000002026	qkib	QKI	QKI, KH domain containing, RNA binding b	123.619	1.41102	0.0135558	0.0788088
ENSDARG00000061147	zfp64	ZFP64	zinc finger protein 64 homolog (mouse)	40.6962	-1.7496	0.0135519	0.0788088			May be involved in the regulation of mesenchymal cell differentiation through transactivation of NOTCH1 target genes. .
ENSDARG00000103268	si:ch211-215a9.12			5.70286	-4.21423	0.013557	0.0788088
ENSDARG00000074319	sall1a	SALL1	spalt-like transcription factor 1a	60.7117	-1.36802	0.0135678	0.0788498			Transcriptional repressor involved in organogenesis. Plays an essential role in ureteric bud invasion during kidney development. .
ENSDARG00000052089	CCKAR	CCKAR	cholecystokinin A receptor	5.06308	-3.98036	0.0135773	0.0788616		Calcium signaling pathway; Hormone signaling
ENSDARG00000086647	chrng	CHRNG	cholinergic receptor, nicotinic, gamma	5.03811	-3.92429	0.013575	0.0788616			After binding acetylcholine, the AChR responds by an extensive change in conformation that affects all subunits and leads to opening of an ion-conducting channel across the plasma membrane.
ENSDARG00000101894	stk10	STK10	serine/threonine kinase 10	2420.19	-0.924198	0.0136021	0.0789837		Progesterone-mediated oocyte maturation
ENSDARG00000091367	prpf6	PRPF6	PRP6 pre-mRNA processing factor 6 homolog (S. cerevisiae)	50.2643	-1.83323	0.0136071	0.078991
ENSDARG00000113384	si:dkey-83f18.15			11.4504	-3.0307	0.0136174	0.0790288
ENSDARG00000053459	rybpb	RYBP	RING1 and YY1 binding protein b	23.297	-2.01514	0.0136333	0.0790992		Polycomb repressive complex	Component of a Polycomb group (PcG) multiprotein PRC1-like complex, a complex class required to maintain the transcriptionally repressive state of many genes, including Hox genes, throughout development. PcG PRC1-like complex acts via chromatin remodeling and modification of histones; it mediates monoubiquitination of histone H2A 'Lys-119', rendering chromatin heritably changed in its expressibility (PubMed:25519132). Component of a PRC1-like complex that mediates monoubiquitination of histone H2A 'Lys-119' on the X chromosome and is required for normal silencing of one copy of the X chromosome in XX females. May stimulate ubiquitination of histone H2A 'Lys-119' by recruiting the complex to target sites (By similarity). Inhibits ubiquitination and subsequent degradation of TP53, and thereby plays a role in regulating transcription of TP53 target genes (PubMed:19098711). May also regulate the ubiquitin-mediated proteasomal degradation of other proteins like FANK1 to regulate apoptosis (PubMed:14765135, PubMed:27060496). May be implicated in the regulation of the transcription as a repressor of the transcriptional activity of E4TF1 (PubMed:11953439). May bind to DNA (By similarity). May play a role in the repression of tumor growth and metastasis in breast cancer by down-regulating SRRM3 (PubMed:27748911). .
ENSDARG00000091835	si:ch73-264p11.1		si:ch73-264p11.1	3.27626	-3.99391	0.0136435	0.079117		IgSF CAM signaling
ENSDARG00000096817	si:dkey-96j22.4			3.0215	-4.16582	0.0136464	0.079117
ENSDARG00000098407	si:dkey-28n18.12			3.31536	-4.55129	0.0136476	0.079117
ENSDARG00000020417	emx3		empty spiracles homeobox 3	28.6448	-1.975	0.0136584	0.0791575
ENSDARG00000056145	si:dkey-159a18.1			11.7753	-2.53782	0.0136768	0.0792354
ENSDARG00000086421	si:ch211-212k18.8		si:ch211-212k18.8	54.2224	-1.87262	0.0136793	0.0792354
ENSDARG00000020377	eif4g2a	EIF4G2	eukaryotic translation initiation factor 4, gamma 2a	126.061	-1.30819	0.0136915	0.0792839			Appears to play a role in the switch from cap-dependent to IRES-mediated translation during mitosis, apoptosis and viral infection. Cleaved by some caspases and viral proteases. .
ENSDARG00000041243	setdb1a		SET domain bifurcated histone lysine methyltransferase 1a	99.2876	-1.7927	0.0137084	0.0793419		Lysine degradation
ENSDARG00000094449	si:dkey-31b10.2			17.9877	2.47355	0.013709	0.0793419
ENSDARG00000074686	oga	OGA	O-GlcNAcase	36.2899	-2.13931	0.0137222	0.0793962			[Isoform 1]: Cleaves GlcNAc but not GalNAc from O-glycosylated proteins (PubMed:11148210, PubMed:11788610, PubMed:20673219, PubMed:22365600, PubMed:24088714, PubMed:28939839, PubMed:37962578). Deglycosylates a large and diverse number of proteins, such as CRYAB, ELK1, GSDMD, LMNB1 and TAB1 (PubMed:28939839, PubMed:37962578). Can use p-nitrophenyl-beta-GlcNAc and 4-methylumbelliferone-GlcNAc as substrates but not p-nitrophenyl-beta-GalNAc or p-nitrophenyl-alpha-GlcNAc (in vitro) (PubMed:20673219). Does not bind acetyl-CoA and does not have histone acetyltransferase activity (PubMed:24088714). .; [Isoform 3]: Cleaves GlcNAc but not GalNAc from O-glycosylated proteins. Can use p-nitrophenyl-beta-GlcNAc as substrate but not p-nitrophenyl-beta-GalNAc or p-nitrophenyl-alpha-GlcNAc (in vitro), but has about six times lower specific activity than isoform 1. .
ENSDARG00000116052		EPOR	interleukin 4 receptor, tandem duplicate 2	17.4509	-3.32287	0.0137327	0.079435		Cytokine-cytokine receptor interaction	Receptor for erythropoietin, which mediates erythropoietin-induced erythroblast proliferation and differentiation (PubMed:10388848, PubMed:2163695, PubMed:2163696, PubMed:8662939, PubMed:9774108). Upon EPO stimulation, EPOR dimerizes triggering the JAK2/STAT5 signaling cascade (By similarity). In some cell types, can also activate STAT1 and STAT3 (PubMed:11756159). May also activate the LYN tyrosine kinase (By similarity). .; [Isoform EPOR-T]: Acts as a dominant-negative receptor of EPOR-mediated signaling. .
ENSDARG00000100460	si:dkey-217g21.3			11.0449	-2.72802	0.013754	0.0795363
ENSDARG00000018325	taf5	TAF5	TAF5 RNA polymerase II, TATA box binding protein (TBP)-associated factor	21.3977	-2.3495	0.0137629	0.079544		Basal transcription factors	The TFIID basal transcription factor complex plays a major role in the initiation of RNA polymerase II (Pol II)-dependent transcription (PubMed:33795473). TFIID recognizes and binds promoters with or without a TATA box via its subunit TBP, a TATA-box-binding protein, and promotes assembly of the pre-initiation complex (PIC) (PubMed:33795473). The TFIID complex consists of TBP and TBP-associated factors (TAFs), including TAF1, TAF2, TAF3, TAF4, TAF5, TAF6, TAF7, TAF8, TAF9, TAF10, TAF11, TAF12 and TAF13 (PubMed:33795473, PubMed:8758937, PubMed:8942982, PubMed:9045704). The TFIID complex structure can be divided into 3 modules TFIID-A, TFIID-B, and TFIID-C (PubMed:33795473). TAF5 is involved in two modules of TFIID, in TFIID-A together with TAF3 and TBP, and in TFIID-B with TAF8 (PubMed:33795473). Involved in contacts between TFIID and TFIIF in the PIC (PubMed:33795473). .
ENSDARG00000056784	aire	AIRE	autoimmune regulator	2.79684	-4.33384	0.0137592	0.079544		Ubiquitin mediated proteolysis
ENSDARG00000090462	mrpl20	MRPL20	mitochondrial ribosomal protein L20	13.9826	-2.43413	0.013791	0.0796631
ENSDARG00000113941	si:ch211-134c10.1			16.6284	-2.11172	0.0137876	0.0796631
ENSDARG00000041072	mier1a	MIER1	mesoderm induction early response 1a, transcriptional regulator	29.0553	-2.03189	0.0138112	0.0797579			Transcriptional repressor regulating the expression of a number of genes including SP1 target genes. Probably functions through recruitment of HDAC1 a histone deacetylase involved in chromatin silencing. .
ENSDARG00000117397				7.51856	-3.43106	0.0138154	0.0797602
ENSDARG00000056387	rnf17	RNF17	ring finger protein 17	7.64159	-2.8169	0.0138562	0.0799331
ENSDARG00000063182	rc3h1b	RC3H1	ring finger and CCCH-type domains 1b	797.115	-1.03417	0.0138523	0.0799331
ENSDARG00000094110	si:ch211-284e20.4			97.7512	-2.04264	0.0138568	0.0799331
ENSDARG00000060921	pla2g6	PLA2G6	phospholipase A2, group VI (cytosolic, calcium-independent)	55.1357	-1.95986	0.013872	0.0799987		Efferocytosis; Glycerophospholipid metabolism; Vascular smooth muscle contraction
ENSDARG00000023815	uvrag	UVRAG	UV radiation resistance associated gene	12.2723	-2.18906	0.0138911	0.080043		Autophagy - animal; Phagocytosis	Versatile protein that is involved in regulation of different cellular pathways implicated in membrane trafficking. Involved in regulation of the COPI-dependent retrograde transport from Golgi and the endoplasmic reticulum by associating with the NRZ complex; the function is dependent on its binding to phosphatidylinositol 3-phosphate (PtdIns(3)P) (PubMed:16799551, PubMed:18552835, PubMed:20643123, PubMed:24056303, PubMed:28306502). During autophagy acts as a regulatory subunit of the alternative PI3K complex II (PI3KC3-C2) that mediates formation of phosphatidylinositol 3-phosphate and is believed to be involved in maturation of autophagosomes and endocytosis. Activates lipid kinase activity of PIK3C3 (PubMed:16799551, PubMed:20643123, PubMed:24056303, PubMed:28306502). Involved in the regulation of degradative endocytic trafficking and cytokinesis, and in regulation of ATG9A transport from the Golgi to the autophagosome; the functions seems to implicate its association with PI3KC3-C2 (PubMed:16799551, PubMed:20643123, PubMed:24056303). Involved in maturation of autophagosomes and degradative endocytic trafficking independently of BECN1 but depending on its association with a class C Vps complex (possibly the HOPS complex); the association is also proposed to promote autophagosome recruitment and activation of Rab7 and endosome-endosome fusion events (PubMed:18552835, PubMed:28306502). Enhances class C Vps complex (possibly HOPS complex) association with a SNARE complex and promotes fusogenic SNARE complex formation during late endocytic membrane fusion (PubMed:24550300). In case of negative-strand RNA virus infection is required for efficient virus entry, promotes endocytic transport of virions and is implicated in a VAMP8-specific fusogenic SNARE complex assembly (PubMed:24550300). .; Involved in maintaining chromosomal stability. Promotes DNA double-strand break (DSB) repair by association with DNA-dependent protein kinase complex DNA-PK and activating it in non-homologous end joining (NHEJ) (PubMed:22542840). Required for centrosome stability and proper chromosome segregation (PubMed:22542840). .
ENSDARG00000028786	chst12a	CHST12	carbohydrate (chondroitin 4) sulfotransferase 12a	7.67246	-3.31683	0.013889	0.080043		Glycosaminoglycan biosynthesis - chondroitin sulfate / dermatan sulfate	Catalyzes the transfer of sulfate to position 4 of the N-acetylgalactosamine (GalNAc) residue of chondroitin and desulfated dermatan sulfate. Chondroitin sulfate constitutes the predominant proteoglycan present in cartilage and is distributed on the surfaces of many cells and extracellular matrices. Activity toward partially desulfated dermatan sulfate is however lower. Does not form 4, 6-di-O-sulfated GalNAc when chondroitin sulfate C is used as an acceptor.
ENSDARG00000042513	acot21	ACOT2;ACOT6;ACOT4;ACOT1	acyl-CoA thioesterase 21	10.0247	-3.05309	0.0138884	0.080043		Fatty acid elongation; Biosynthesis of unsaturated fatty acids
ENSDARG00000063244	lix1l		limb and CNS expressed 1 like	47.0212	-1.93651	0.0139021	0.0800844
ENSDARG00000026081	lhcgr	LHCGR	luteinizing hormone/choriogonadotropin receptor	15.1408	-2.62487	0.0139189	0.0801372		Calcium signaling pathway; Hormone signaling	Receptor for lutropin-choriogonadotropic hormone (PubMed:11847099). The activity of this receptor is mediated by G proteins which activate adenylate cyclase (PubMed:11847099). .
ENSDARG00000088251	igldcp		Ig-like domain-containing protein	15.46	-2.77539	0.013916	0.0801372
ENSDARG00000017234	npy8ar		neuropeptide Y receptor Y8a	12.6121	-2.66614	0.0139408	0.0801761
ENSDARG00000095912	si:dkey-229b18.3		si:dkey-229b18.3	46.0519	-1.85098	0.0139373	0.0801761
ENSDARG00000100872	otud1	OTUD1	OTU deubiquitinase 1	7.57302	-3.31699	0.013937	0.0801761			Deubiquitinating enzyme that specifically hydrolyzes 'Lys-63'-linked polyubiquitin to monoubiquitin (PubMed:23827681). Required for the stability and translation of a subset mRNAs with a high abundance of rare codons by mediating deubiquitination of 40S ribosomal protein RPS10/eS10, thereby antagonizing ZNF598-mediated 40S ubiquitination (PubMed:36445135). The abundance of rare codons in mRNAs can limit the translation rate and can lead to ribosome collisions that trigger activation of ribosome quality control (RQC) pathway by ZNF598 (PubMed:36445135). OTUD1-mediated deubiquitination prevents activation of the RQC and subsequent dissociation of ribosomes and stimulates formation of polysomes and translation (PubMed:36445135). .
ENSDARG00000102929	C18H19orf12	C19orf12	zgc:101715	8.6582	-3.24912	0.0139326	0.0801761			C19orf12
ENSDARG00000071553	zgc:171500		zgc:171500	4.64946	-3.29477	0.013951	0.0802126
ENSDARG00000076153	lca5	LCA5	lebercilin LCA5	12.8518	-2.21082	0.0139638	0.0802641			Involved in intraflagellar protein (IFT) transport in photoreceptor cilia. Plays a role in the ciliary transport of photoreceptors outer segment proteins. .
ENSDARG00000059871	shrprbck1r	SHARPIN	sharpin and rbck1 related	58.564	-1.75728	0.0139699	0.0802771		Necroptosis; NOD-like receptor signaling pathway
ENSDARG00000033179	tmem243b	TMEM243	transmembrane protein 243, mitochondrial b	5.15839	-3.368	0.0139834	0.080333			TMEM243 C7orf23
ENSDARG00000015471	chd1l	CHD1L	chromodomain helicase DNA binding protein 1-like	12.7715	-2.26964	0.0139898	0.080348			ATP-dependent chromatin remodeler that mediates chromatin-remodeling following DNA damage (PubMed:19661379, PubMed:29220652, PubMed:29220653, PubMed:33357431, PubMed:34210977, PubMed:34486521, PubMed:34874266). Recruited to DNA damage sites through interaction with poly-ADP-ribose: specifically recognizes and binds histones that are poly-ADP-ribosylated on serine residues in response to DNA damage (PubMed:19661379, PubMed:29220652, PubMed:29220653, PubMed:34486521, PubMed:34874266). Poly-ADP-ribose-binding activates the ATP-dependent chromatin remodeler activity, thereby regulating chromatin during DNA repair (PubMed:19661379, PubMed:29220652, PubMed:29220653, PubMed:34486521, PubMed:34874266). Catalyzes nucleosome sliding away from DNA breaks in an ATP-dependent manner (PubMed:19661379, PubMed:29220652, PubMed:29220653). Chromatin remodeling activity promotes PARP2 removal from chromatin (PubMed:33275888). .
ENSDARG00000071450	tdrd5		tudor domain containing 5	17.4124	-1.98363	0.014008	0.0804304
ENSDARG00000099065	si:dkeyp-12a4.1			5.73717	-3.94004	0.0140144	0.0804449
ENSDARG00000093129	si:rp71-45k5.2		si:rp71-45k5.2	3.67473	-4.29953	0.014027	0.0804734
ENSDARG00000104501	unm_sa38659		histone H2B 1/2	78.1824	-2.38213	0.0140252	0.0804734
ENSDARG00000035837	mosmob	MOSMO	modulator of smoothened b	13.5725	-2.58211	0.0140338	0.0804875		Hedgehog signaling pathway	Acts as a negative regulator of hedgehog signaling probably by promoting internalization and subsequent degradation of smoothened protein (SMO) present in the ciliary membrane. Plays a role in sonic hedgehog (SHH)-induced spinal neural progenitor cells differentiation. .
ENSDARG00000109961	mrpl22	MRPL22	mitochondrial ribosomal protein L22	115.378	-1.64362	0.0140371	0.0804875			MRPL22 MRPL25 RPML25 HSPC158
ENSDARG00000096451	si:ch211-196f5.9		si:ch211-196f5.9	14.0758	-2.39499	0.0140537	0.0805606
ENSDARG00000101239	hsd17b4	HSD17B4	hydroxysteroid (17-beta) dehydrogenase 4	16.3313	2.65284	0.0140585	0.0805661		Peroxisome; Biosynthesis of unsaturated fatty acids; Fatty acid metabolism
ENSDARG00000058480	chtf18	CHTF18	CTF18, chromosome transmission fidelity factor 18 homolog (S. cerevisiae)	29.3006	-2.30551	0.0140772	0.0806512
ENSDARG00000091655	gcsha		glycine cleavage system protein H (aminomethyl carrier), a	4.34854	-4.01651	0.0140848	0.080673		Glycine, serine and threonine metabolism; Carbon metabolism; Glyoxylate and dicarboxylate metabolism; One carbon pool by folate; Lipoic acid metabolism
ENSDARG00000035352	pafah1b2	PAFAH1B2	platelet-activating factor acetylhydrolase 1b, catalytic subunit 2	4.39603	-4.63468	0.0140916	0.0806764
ENSDARG00000101341	fam174c	FAM174C	family with sequence similarity 174 member C	4.93688	-3.53599	0.014093	0.0806764			FAM174C C19orf24
ENSDARG00000077811	sox11a	SOX11	SRY-box transcription factor 11a	45.6447	-1.78436	0.0141476	0.0809669
ENSDARG00000026764	ahsg1		alpha-2-HS-glycoprotein 1	642.913	1.06822	0.0141628	0.0810316
ENSDARG00000077728	supv3l1	SUPV3L1	SUV3-like helicase	13.5522	-2.74085	0.0141678	0.081038
ENSDARG00000030999	mybl1	MYBL1	v-myb avian myeloblastosis viral oncogene homolog-like 1	27.1573	-2.24982	0.014172	0.0810399			Transcription factor that specifically recognizes the sequence 5'-YAAC[GT]G-3' (PubMed:7987850, PubMed:8058310). Acts as a master regulator of male meiosis by promoting expression of piRNAs: activates expression of both piRNA precursor RNAs and expression of protein-coding genes involved in piRNA metabolism (By similarity). The piRNA metabolic process mediates the repression of transposable elements during meiosis by forming complexes composed of piRNAs and Piwi proteins and governs the methylation and subsequent repression of transposons, which is essential for the germline integrity (By similarity). Transcriptional activator of SOX30 (By similarity). .
ENSDARG00000077040	rin2b	RIN2	Ras and Rab interactor 2b	13.6813	-2.37795	0.0141818	0.0810741
ENSDARG00000117509				20.0424	-2.85501	0.0141864	0.0810782
ENSDARG00000094125	or30bt2		odorant receptor family 30, subfamily BT, member 2	6.53563	-3.10914	0.0141906	0.0810804
ENSDARG00000090625	bcl2l12	BCL2L12	BCL2 like 12	4.50399	-3.33254	0.0141947	0.0810815
ENSDARG00000069139	grik1a	GRIK1	glutamate receptor, ionotropic, kainate 1a	16.1352	-2.46809	0.0142036	0.0811105		Neuroactive ligand signaling
ENSDARG00000019060	snx12	SNX12	sorting nexin 12	36.2147	-1.78716	0.0142584	0.0814015		Endocytosis
ENSDARG00000069328	si:dkey-12e7.1		si:dkey-12e7.1	14.8374	-2.40916	0.0142642	0.0814121
ENSDARG00000059083	ppp2r5ca		protein phosphatase 2, regulatory subunit B', gamma a	20.8238	-1.98035	0.0142765	0.0814498		Cell cycle; Oocyte meiosis; Adrenergic signaling in cardiomyocytes; Cornified envelope formation
ENSDARG00000091796	taar18c			6.60772	-2.79678	0.0142804	0.0814498
ENSDARG00000099766	myl12.1		myosin, light chain 12, genome duplicate 1	15.679	-2.32492	0.0142824	0.0814498		Regulation of actin cytoskeleton; Salmonella infection; Adherens junction; Motor proteins; Tight junction; Focal adhesion; IgSF CAM signaling
ENSDARG00000057286	swap70b	SWAP70	switching B cell complex subunit SWAP70b	6.64428	-2.63451	0.0143024	0.0815162			Phosphatidylinositol 3,4,5-trisphosphate-dependent guanine nucleotide exchange factor (GEF) which, independently of RAS, transduces signals from tyrosine kinase receptors to RAC. It also mediates signaling of membrane ruffling. Regulates the actin cytoskeleton as an effector or adapter protein in response to agonist stimulated phosphatidylinositol (3,4)-bisphosphate production and cell protrusion (By similarity). .
ENSDARG00000058162	pcyt1ba	PCYT1B	phosphate cytidylyltransferase 1B, choline a	45.0845	1.89244	0.0143056	0.0815162		Glycerophospholipid metabolism
ENSDARG00000093633	si:dkey-9p20.17			22.5874	-3.12543	0.0143056	0.0815162
ENSDARG00000001933	prkag2b		protein kinase, AMP-activated, gamma 2 non-catalytic subunit b	3.85712	-3.61109	0.0143346	0.081561		Insulin signaling pathway; Apelin signaling pathway; FoxO signaling pathway; Tight junction; Adipocytokine signaling pathway
ENSDARG00000024693	lysmd3	LYSMD3	LysM, putative peptidoglycan-binding, domain containing 3	9.60965	-3.60399	0.0143276	0.081561
ENSDARG00000051858	ccdc33	CCDC33	coiled-coil domain containing 33	20.0898	-2.61604	0.0143336	0.081561
ENSDARG00000097734				3.10016	-4.7321	0.0143178	0.081561
ENSDARG00000097964	arhgef33		Rho guanine nucleotide exchange factor (GEF) 33	30.6466	-2.11671	0.0143215	0.081561
ENSDARG00000100007	arhgap39	ARHGAP39	Rho GTPase activating protein 39	10.7564	-2.46873	0.0143407	0.081561
ENSDARG00000102566	eeig1a	EEIG1	estrogen-induced osteoclastogenesis regulator 1a	69.7099	-1.77241	0.0143406	0.081561			Key component of TNFSF11/RANKL- and TNF-induced osteoclastogenesis pathways, thereby mediates bone resorption in pathological bone loss conditions (By similarity). Required for TNFSF11/RANKL-induced osteoclastogenesis via its interaction with TNFRSF11A/RANK, thereby facilitates the downsteam transcription of NFATC1 and activation of PLCG2 (By similarity). Facilitates recruitment of the transcriptional repressor PRDM1/BLIMP1 to the promoter of the anti-osteoclastogenesis gene IRF8, thereby resulting in transcription of osteoclast differentiation factors (By similarity). May play a role in estrogen action (PubMed:14605097). .
ENSDARG00000042485	foxd5		forkhead box D5	11.1695	-2.78021	0.0143509	0.081597
ENSDARG00000012409	rnf207b	RNF207	ring finger protein 207b	5.99469	-3.35048	0.0143763	0.0816844
ENSDARG00000013582	csnk2a2b	CSNK2A2	casein kinase 2, alpha prime polypeptide b	46.2444	-1.52079	0.0143779	0.0816844		Wnt signaling pathway; Mitophagy - animal; Adherens junction
ENSDARG00000078095	cipcb	CIPC	CLOCK-interacting pacemaker b	465.457	0.764049	0.0143748	0.0816844
ENSDARG00000101946	si:dkey-92j16.2			6.09798	-2.95458	0.0143829	0.0816907
ENSDARG00000003462	fech	FECH	ferrochelatase	25.6039	-2.55169	0.0144246	0.0817039		Biosynthesis of cofactors; Porphyrin metabolism		L-lep
ENSDARG00000010823	memo1	MEMO1	mediator of cell motility 1	21.7591	-1.74511	0.014407	0.0817039			May control cell migration by relaying extracellular chemotactic signals to the microtubule cytoskeleton. Mediator of ERBB2 signaling. The MEMO1-RHOA-DIAPH1 signaling pathway plays an important role in ERBB2-dependent stabilization of microtubules at the cell cortex. It controls the localization of APC and CLASP2 to the cell membrane, via the regulation of GSK3B activity. In turn, membrane-bound APC allows the localization of the MACF1 to the cell membrane, which is required for microtubule capture and stabilization. Is required for breast carcinoma cell migration. .
ENSDARG00000012866	picalma	PICALM	phosphatidylinositol binding clathrin assembly protein a	47.1293	-1.56968	0.0144244	0.0817039			Cytoplasmic adapter protein that plays a critical role in clathrin-mediated endocytosis which is important in processes such as internalization of cell receptors, synaptic transmission or removal of apoptotic cells. Recruits AP-2 and attaches clathrin triskelions to the cytoplasmic side of plasma membrane leading to clathrin-coated vesicles (CCVs) assembly (PubMed:10436022, PubMed:16262731, PubMed:27574975). Furthermore, regulates clathrin-coated vesicle size and maturation by directly sensing and driving membrane curvature (PubMed:25898166). In addition to binding to clathrin, mediates the endocytosis of small R-SNARES (Soluble NSF Attachment Protein REceptors) between plasma membranes and endosomes including VAMP2, VAMP3, VAMP4, VAMP7 or VAMP8 (PubMed:21808019, PubMed:22118466, PubMed:23741335). In turn, PICALM-dependent SNARE endocytosis is required for the formation and maturation of autophagic precursors (PubMed:25241929). Modulates thereby autophagy and the turnover of autophagy substrates such as MAPT/TAU or amyloid precursor protein cleaved C-terminal fragment (APP-CTF) (PubMed:24067654, PubMed:25241929). .
ENSDARG00000035823	zmym4.1		zinc finger MYM-type containing 4, tandem duplicate 1	20.2771	-1.87066	0.0144279	0.0817039
ENSDARG00000035869	azin1b	AZIN1	antizyme inhibitor 1b	29.2395	-1.83539	0.014398	0.0817039			Antizyme inhibitor (AZI) protein that positively regulates ornithine decarboxylase (ODC) activity and polyamine uptake. AZI is an enzymatically inactive ODC homolog that counteracts the negative effect of ODC antizymes (AZs) OAZ1, OAZ2 and OAZ3 on ODC activity by competing with ODC for antizyme-binding (PubMed:17900240, PubMed:26305948). Inhibits antizyme-dependent ODC degradation and releases ODC monomers from their inactive complex with antizymes, leading to formation of the catalytically active ODC homodimer and restoring polyamine production (PubMed:17900240). .
ENSDARG00000039650	itm2cb	ITM2C	integral membrane protein 2Cb	13.1244	-2.87729	0.0144277	0.0817039
ENSDARG00000053326	gna11b		guanine nucleotide binding protein (G protein), alpha 11b (Gq class)	1350.62	-0.921732	0.0144166	0.0817039		Neuroactive ligand signaling; Calcium signaling pathway; Hormone signaling; Gap junction; GnRH signaling pathway; Vascular smooth muscle contraction
ENSDARG00000060395	si:dkey-57k2.7	PWWP3B;PWWP4;PWWP3A	si:dkey-127k13.1	24.5264	-1.65651	0.0144245	0.0817039
ENSDARG00000061108	ep300b	EP300	EP300 lysine acetyltransferase b	234.031	-1.0914	0.0144049	0.0817039		Cell cycle; Wnt signaling pathway; FoxO signaling pathway; Melanogenesis; Adherens junction; Cadherin signaling; Polycomb repressive complex; TGF-beta signaling pathway; Viral life cycle - HIV-1; Notch signaling pathway
ENSDARG00000078571	wdr6	WDR6	WD repeat domain 6	44.6121	-1.93446	0.0143901	0.0817039			Together with methyltransferase FTSJ1, methylates the 2'-O-ribose of nucleotides at position 34 of the tRNA anticodon loop of substrate tRNAs (PubMed:32558197, PubMed:33771871). Required for the correct positioning of the substrate tRNA for methylation (PubMed:32558197). Required to suppress amino acid starvation-induced autophagy (PubMed:22354037). Enhances the STK11/LKB1-induced cell growth suppression activity (PubMed:17216128). .
ENSDARG00000094503	si:ch211-225b14.5			7.26645	-3.63842	0.0144248	0.0817039
ENSDARG00000039174	olfm3b	OLFM3	olfactomedin 3b	18.4947	-2.15298	0.0144338	0.0817153			OLFM3 NOE3 UNQ1924/PRO4399
ENSDARG00000097504	si:ch211-212c13.7p		alpha-2-macroglobulin-like	11.7715	-2.92395	0.0144404	0.0817163
ENSDARG00000111637			tripartite motif-containing protein 16-like	60.9442	-1.84712	0.0144418	0.0817163
ENSDARG00000038870	slu7	SLU7	SLU7 homolog, splicing factor	9.89641	-2.68924	0.0144788	0.0819039			Required for pre-mRNA splicing as component of the spliceosome (PubMed:10197984, PubMed:28502770, PubMed:30705154). Participates in the second catalytic step of pre-mRNA splicing, when the free hydroxyl group of exon I attacks the 3'-splice site to generate spliced mRNA and the excised lariat intron. Required for holding exon 1 properly in the spliceosome and for correct AG identification when more than one possible AG exists in 3'-splicing site region. May be involved in the activation of proximal AG. Probably also involved in alternative splicing regulation. .
ENSDARG00000117699			M-phase phosphoprotein 9	126.46	-1.28247	0.0144894	0.0819419
ENSDARG00000011549	c1ql4a	C1QL4	complement component 1, q subcomponent-like 4	7.80083	-3.01352	0.0145438	0.0819661
ENSDARG00000015657	ppp1r3c2b		protein phosphatase 1 regulatory subunit 3C2, duplicate b	96.349	-1.59304	0.0145474	0.0819661		Insulin signaling pathway
ENSDARG00000016649	akr7a3	AKR7L	aldo-keto reductase family 7, member A3 (aflatoxin aldehyde reductase)	58.6518	-1.90227	0.0145497	0.0819661
ENSDARG00000032704	qrsl1	QRSL1	glutaminyl-tRNA amidotransferase subunit QRSL1	33.1812	-2.02914	0.0145455	0.0819661
ENSDARG00000037337	cnrip1b	CNRIP1	cannabinoid receptor interacting protein 1b	99.8792	0.911125	0.0145308	0.0819661			[Isoform 1]: Suppresses cannabinoid receptor CNR1-mediated tonic inhibition of voltage-gated calcium channels. .; [Isoform 2]: Does not suppress cannabinoid receptor CNR1-mediated tonic inhibition of voltage-gated calcium channels. .
ENSDARG00000037935	aldh16a1	ALDH16A1	aldehyde dehydrogenase 16 family, member A1	7.74533	-3.11318	0.0145127	0.0819661		Biosynthesis of cofactors; Lysine degradation; Pantothenate and CoA biosynthesis; Histidine metabolism; Glycerolipid metabolism; Arginine and proline metabolism; Tryptophan metabolism; Pyruvate metabolism; Glycolysis / Gluconeogenesis; beta-Alanine metabolism; Fatty acid degradation; Valine, leucine and isoleucine degradation
ENSDARG00000042533	gstm.1	GSTM3	glutathione S-transferase mu, tandem duplicate 1	8.37044	-3.67351	0.0145345	0.0819661		Drug metabolism - other enzymes	Conjugation of reduced glutathione to a wide number of exogenous and endogenous hydrophobic electrophiles. May govern uptake and detoxification of both endogenous compounds and xenobiotics at the testis and brain blood barriers. .
ENSDARG00000052099	agxta	AGXT	alanine--glyoxylate and serine--pyruvate aminotransferase a	67.2137	1.57995	0.0145178	0.0819661		Glycine, serine and threonine metabolism; Carbon metabolism; Peroxisome; Glyoxylate and dicarboxylate metabolism; Alanine, aspartate and glutamate metabolism
ENSDARG00000087238	si:ch211-161h7.4	CENPC	si:ch211-161h7.4	16.4667	-2.26909	0.0145512	0.0819661
ENSDARG00000094173	si:dkey-49o11.1			4.76355	-3.8541	0.0145318	0.0819661
ENSDARG00000095477	si:ch1073-291l11.2		uncharacterized LOC101884121	11.7102	-2.40742	0.0145162	0.0819661
ENSDARG00000096906	si:dkey-7i4.24		si:dkey-7i4.24	3.2552	-3.37974	0.0145087	0.0819661
ENSDARG00000099871	myo7aa	MYO7A	myosin VIIAa	21.3051	-2.36446	0.01451	0.0819661		Motor proteins; Cadherin signaling	Myosins are actin-based motor molecules with ATPase activity. Unconventional myosins serve in intracellular movements. Their highly divergent tails bind to membranous compartments, which are then moved relative to actin filaments. In the retina, plays an important role in the renewal of the outer photoreceptor disks. Plays an important role in the distribution and migration of retinal pigment epithelial (RPE) melanosomes and phagosomes, and in the regulation of opsin transport in retinal photoreceptors. In the inner ear, plays an important role in differentiation, morphogenesis and organization of cochlear hair cell bundles. Involved in hair-cell vesicle trafficking of aminoglycosides, which are known to induce ototoxicity (By similarity). Motor protein that is a part of the functional network formed by USH1C, USH1G, CDH23 and MYO7A that mediates mechanotransduction in cochlear hair cells. Required for normal hearing. .
ENSDARG00000102717	tmem42a	TMEM42	transmembrane protein 42a	6.05788	-2.82361	0.0145378	0.0819661
ENSDARG00000111014		AKT1		10.477	2.10146	0.0145522	0.0819661			AKT1 is one of 3 closely related serine/threonine-protein kinases (AKT1, AKT2 and AKT3) called the AKT kinase, and which regulate many processes including metabolism, proliferation, cell survival, growth and angiogenesis (PubMed:11882383, PubMed:15526160, PubMed:15861136, PubMed:21432781, PubMed:21620960, PubMed:31204173). This is mediated through serine and/or threonine phosphorylation of a range of downstream substrates (PubMed:11882383, PubMed:15526160, PubMed:21432781, PubMed:21620960, PubMed:29343641, PubMed:31204173). Over 100 substrate candidates have been reported so far, but for most of them, no isoform specificity has been reported (PubMed:11882383, PubMed:15526160, PubMed:21432781, PubMed:21620960). AKT is responsible of the regulation of glucose uptake by mediating insulin-induced translocation of the SLC2A4/GLUT4 glucose transporter to the cell surface (By similarity). Phosphorylation of PTPN1 at 'Ser-50' negatively modulates its phosphatase activity preventing dephosphorylation of the insulin receptor and the attenuation of insulin signaling (By similarity). Phosphorylation of TBC1D4 triggers the binding of this effector to inhibitory 14-3-3 proteins, which is required for insulin-stimulated glucose transport (PubMed:11994271). AKT also regulates the storage of glucose in the form of glycogen by phosphorylating GSK3A at 'Ser-21' and GSK3B at 'Ser-9', resulting in inhibition of its kinase activity (By similarity). Phosphorylation of GSK3 isoforms by AKT is also thought to be one mechanism by which cell proliferation is driven (By similarity). AKT also regulates cell survival via the phosphorylation of MAP3K5 (apoptosis signal-related kinase) (PubMed:11154276). Phosphorylation of 'Ser-83' decreases MAP3K5 kinase activity stimulated by oxidative stress and thereby prevents apoptosis (PubMed:11154276). AKT mediates insulin-stimulated protein synthesis by phosphorylating TSC2 at 'Ser-939' and 'Thr-1462', thereby activating the mTORC1 signaling pathway, and leading to both phosphorylation of 4E-BP1 and in activation of RPS6KB1 (PubMed:12150915, PubMed:12172553). Also regulates the mTORC1 signaling pathway by catalyzing phosphorylation of CASTOR1 and DEPDC5 (PubMed:31548394, PubMed:33594058). AKT plays a role as key modulator of the AKT-mTOR signaling pathway controlling the tempo of the process of newborn neurons integration during adult neurogenesis, including correct neuron positioning, dendritic development and synapse formation (By similarity). Part of a positive feedback loop of mTORC2 signaling by mediating phosphorylation of MAPKAP1/SIN1, promoting mTORC2 activation (By similarity). AKT is involved in the phosphorylation of members of the FOXO factors (Forkhead family of transcription factors), leading to binding of 14-3-3 proteins and cytoplasmic localization (PubMed:10358075). In particular, FOXO1 is phosphorylated at 'Thr-24', 'Ser-256' and 'Ser-319' (PubMed:10358075). FOXO3 and FOXO4 are phosphorylated on equivalent sites (PubMed:10358075). AKT has an important role in the regulation of NF-kappa-B-dependent gene transcription and positively regulates the activity of CREB1 (cyclic AMP (cAMP)-response element binding protein) (PubMed:9829964). The phosphorylation of CREB1 induces the binding of accessory proteins that are necessary for the transcription of pro-survival genes such as BCL2 and MCL1 (PubMed:9829964). AKT phosphorylates 'Ser-454' on ATP citrate lyase (ACLY), thereby potentially regulating ACLY activity and fatty acid synthesis (By similarity). Activates the 3B isoform of cyclic nucleotide phosphodiesterase (PDE3B) via phosphorylation of 'Ser-273', resulting in reduced cyclic AMP levels and inhibition of lipolysis (By similarity). Phosphorylates PIKFYVE on 'Ser-318', which results in increased PI(3)P-5 activity (By similarity). The Rho GTPase-activating protein DLC1 is another substrate and its phosphorylation is implicated in the regulation cell proliferation and cell growth (By similarity). Signals downstream of phosphatidylinositol 3-kinase (PI(3)K) to mediate the effects of various growth factors such as platelet-derived growth factor (PDGF), epidermal growth factor (EGF), insulin and insulin-like growth factor 1 (IGF1) (PubMed:12176338, PubMed:12964941). AKT mediates the antiapoptotic effects of IGF1 (By similarity). Essential for the SPATA13-mediated regulation of cell migration and adhesion assembly and disassembly (PubMed:19934221). May be involved in the regulation of the placental development (By similarity). Phosphorylates STK4/MST1 at 'Thr-120' and 'Thr-387' leading to inhibition of its: kinase activity, nuclear translocation, autophosphorylation and ability to phosphorylate FOXO3 (PubMed:17726016). Phosphorylates STK3/MST2 at 'Thr-117' and 'Thr-384' leading to inhibition of its: cleavage, kinase activity, autophosphorylation at Thr-180, binding to RASSF1 and nuclear translocation (PubMed:20086174). Phosphorylates SRPK2 and enhances its kinase activity towards SRSF2 and ACIN1 and promotes its nuclear translocation (PubMed:19592491). Phosphorylates RAF1 at 'Ser-259' and negatively regulates its activity (PubMed:10576742). Phosphorylation of BAD stimulates its pro-apoptotic activity (PubMed:10926925). Phosphorylates KAT6A at 'Thr-369' and this phosphorylation inhibits the interaction of KAT6A with PML and negatively regulates its acetylation activity towards p53/TP53 (PubMed:23431171). Phosphorylates palladin (PALLD), modulating cytoskeletal organization and cell motility (PubMed:20471940). Phosphorylates prohibitin (PHB), playing an important role in cell metabolism and proliferation (PubMed:18507042). Phosphorylates CDKN1A, for which phosphorylation at 'Thr-145' induces its release from CDK2 and cytoplasmic relocalization (PubMed:16982699). These recent findings indicate that the AKT1 isoform has a more specific role in cell motility and proliferation (PubMed:16139227). Phosphorylates CLK2 thereby controlling cell survival to ionizing radiation (PubMed:20682768). Phosphorylates PCK1 at 'Ser-90', reducing the binding affinity of PCK1 to oxaloacetate and changing PCK1 into an atypical protein kinase activity using GTP as donor (PubMed:32322062). Also acts as an activator of TMEM175 potassium channel activity in response to growth factors: forms the lysoK(GF) complex together with TMEM175 and acts by promoting TMEM175 channel activation, independently of its protein kinase activity (PubMed:32228865). Acts as a regulator of mitochondrial calcium uptake by mediating phosphorylation of MICU1 in the mitochondrial intermembrane space, impairing MICU1 maturation (PubMed:30504268). Acts as an inhibitor of tRNA methylation by mediating phosphorylation of the N-terminus of METTL1, thereby inhibiting METTL1 methyltransferase activity (PubMed:15861136). In response to LPAR1 receptor pathway activation, phosphorylates Rabin8/RAB3IP which alters its activity and phosphorylates WDR44 which induces WDR44 binding to Rab11, thereby switching Rab11 vesicular function from preciliary trafficking to endocytic recycling (PubMed:31204173). .
ENSDARG00000100129	brd3b		bromodomain containing 3b	30.4789	-1.95921	0.0145594	0.081985
ENSDARG00000105276	grb2a	GRB2	growth factor receptor-bound protein 2a	15.6639	-2.50503	0.0145638	0.0819878		mTOR signaling pathway; Insulin signaling pathway; MAPK signaling pathway; FoxO signaling pathway; Focal adhesion; Gap junction; ErbB signaling pathway; IgSF CAM signaling; GnRH signaling pathway
ENSDARG00000032577	clcn6	CLCN6	chloride channel 6	6.06964	-3.39695	0.0145679	0.0819886
ENSDARG00000098228	thrap3b	THRAP3	thyroid hormone receptor associated protein 3b	39.4878	-2.24709	0.0145723	0.0819916			Involved in pre-mRNA splicing. Remains associated with spliced mRNA after splicing which probably involves interactions with the exon junction complex (EJC). Can trigger mRNA decay which seems to be independent of nonsense-mediated decay involving premature stop codons (PTC) recognition. May be involved in nuclear mRNA decay. Involved in regulation of signal-induced alternative splicing. During splicing of PTPRC/CD45 is proposed to sequester phosphorylated SFPQ from PTPRC/CD45 pre-mRNA in resting T-cells. Involved in cyclin-D1/CCND1 mRNA stability probably by acting as component of the SNARP complex which associates with both the 3'end of the CCND1 gene and its mRNA. Involved in response to DNA damage. Is excluced from DNA damage sites in a manner that parallels transcription inhibition; the function may involve the SNARP complex. Initially thought to play a role in transcriptional coactivation through its association with the TRAP complex; however, it is not regarded as a stable Mediator complex subunit. Cooperatively with HELZ2, enhances the transcriptional activation mediated by PPARG, maybe through the stabilization of the PPARG binding to DNA in presence of ligand. May play a role in the terminal stage of adipocyte differentiation. Plays a role in the positive regulation of the circadian clock. Acts as a coactivator of the CLOCK-BMAL1 heterodimer and promotes its transcriptional activator activity and binding to circadian target genes (PubMed:24043798). .
ENSDARG00000004498	xkr8.1	XKR8	XK related 8, tandem duplicate 1	15.1407	-2.30179	0.0145796	0.0820103		Efferocytosis	[XK-related protein 8, processed form]: Phospholipid scramblase that promotes phosphatidylserine exposure on apoptotic cell surface (PubMed:23845944, PubMed:25231987). Phosphatidylserine is a specific marker only present at the surface of apoptotic cells and acts as a specific signal for engulfment (PubMed:23845944). Required for the clearance of apoptotic cells, such as engulfment of apoptotic germ cells by Sertoli cells, clearance of senescent neutrophils or regulation of bipolar cell numbers in the retina (By similarity). Has no effect on calcium-induced exposure of phosphatidylserine (PubMed:23845944). Promotes myoblast differentiation and survival (PubMed:28881496). .; (Microbial infection) Incorporated into Ebola virus-like particles, where its phospholipid scramblase activity is required to promote phosphatidylserine exposure on the surface of viral particles (PubMed:29338048). Externalization of phosphatidylserine on the surface of viral particles is required for uptake by host cells (PubMed:29338048). .
ENSDARG00000044565	ola1		Obg-like ATPase 1	16.8338	-2.35665	0.014585	0.0820103
ENSDARG00000078759	dna2	SETX;CT55	DNA replication helicase/nuclease 2	17.1373	-2.60907	0.0145873	0.0820103		DNA replication
ENSDARG00000104835	map3k4		mitogen-activated protein kinase kinase kinase 4	41.0099	-1.9655	0.014599	0.0820542		MAPK signaling pathway; GnRH signaling pathway
ENSDARG00000097700	si:dkey-23k10.2		si:dkey-23k10.2	21.6725	-2.26775	0.0146103	0.0820954
ENSDARG00000021849	si:dkey-256h2.1		si:dkey-256h2.1	52.0858	-1.98406	0.0146233	0.0821467
ENSDARG00000005271	zc3h12aa	ZC3H12A	zinc finger CCCH-type containing 12Aa	7.83214	-3.32334	0.0146313	0.0821698
ENSDARG00000094883	si:ch211-222d3.4			3.76655	-4.08767	0.0146412	0.0822036
ENSDARG00000070688	ncalda	NCALD	neurocalcin delta a	31.8862	-1.23102	0.0146453	0.0822043			May be involved in the calcium-dependent regulation of rhodopsin phosphorylation. Binds three calcium ions.
ENSDARG00000056605	wbp2	WBP2	WW domain binding protein 2	28.3778	-2.07699	0.0146541	0.082232			Acts as a transcriptional coactivator of estrogen and progesterone receptors (ESR1 and PGR) upon hormone activation (PubMed:16772533). In presence of estrogen, binds to ESR1-responsive promoters (PubMed:16772533). Synergizes with YAP1 to enhance PGR activity (PubMed:16772533). Modulates expression of post-synaptic scaffolding proteins via regulation of ESR1, ESR2 and PGR (By similarity). .
ENSDARG00000102892	h1m	H1-8	linker histone H1M	190.484	-0.836802	0.0146879	0.0823996
ENSDARG00000021324	nsun4	NSUN4	NOP2/Sun RNA methyltransferase 4	6.95699	-4.01128	0.0147033	0.0824638
ENSDARG00000095339	col23a1a		collagen type XXIII alpha 1 chain a	11.8881	-2.6043	0.0147412	0.0826544
ENSDARG00000095929	si:dkey-193l3.7			15.616	-2.19205	0.0147839	0.0828718
ENSDARG00000112648	si:dkeyp-82b4.2		novel NACHT domain containing protein	24.3398	-2.37241	0.0147925	0.0828977
ENSDARG00000068580	glis1a		GLIS family zinc finger 1a	12.1239	-2.53807	0.0147968	0.0828999
ENSDARG00000037403	hspa8b	HSPA8	heat shock protein family A (Hsp70) member 8b	6.62806	-3.23822	0.0148249	0.0830351		Protein processing in endoplasmic reticulum; MAPK signaling pathway; Endocytosis
ENSDARG00000006672	fam49a	CYRIA	family with sequence similarity 49 member A	16.4148	-2.1517	0.0148344	0.0830448		Regulation of actin cytoskeleton	May negatively regulate RAC1 signaling and RAC1-driven cytoskeletal remodeling (Probable). May regulate chemotaxis, cell migration and epithelial polarization by controlling the polarity, plasticity, duration and extent of protrusions (Probable). .
ENSDARG00000059604	mtss1		MTSS I-BAR domain containing 1	31.605	-1.84897	0.0148345	0.0830448		IgSF CAM signaling
ENSDARG00000110917	si:ch211-223a21.6		uncharacterized LOC110439614	16.711	-2.23867	0.0148392	0.0830487
ENSDARG00000101622	mrps7	MRPS7	mitochondrial ribosomal protein S7	3.89973	-4.51052	0.0148556	0.0831189
ENSDARG00000092508	ttf1.5	TTF1	transcription termination factor 1, tandem duplicate 5	12.446	-2.90442	0.0148798	0.0832225			Multifunctional nucleolar protein that terminates ribosomal gene transcription, mediates replication fork arrest and regulates RNA polymerase I transcription on chromatin. Plays a dual role in rDNA regulation, being involved in both activation and silencing of rDNA transcription. Interaction with BAZ2A/TIP5 recovers DNA-binding activity. .
ENSDARG00000101645	myrfl	MYRFL	myelin regulatory factor like	9.82893	-2.90083	0.0148821	0.0832225			MYRFL C12orf15 C12orf28
ENSDARG00000059279	tfap2a	TFAP2A	transcription factor AP-2 alpha	35.2469	-1.63505	0.0148876	0.0832311			Sequence-specific DNA-binding protein that interacts with inducible viral and cellular enhancer elements to regulate transcription of selected genes. AP-2 factors bind to the consensus sequence 5'-GCCNNNGGC-3' and activate genes involved in a large spectrum of important biological functions including proper eye, face, body wall, limb and neural tube development. They also suppress a number of genes including MCAM/MUC18, C/EBP alpha and MYC. AP-2-alpha is the only AP-2 protein required for early morphogenesis of the lens vesicle. Together with the CITED2 coactivator, stimulates the PITX2 P1 promoter transcription activation. Associates with chromatin to the PITX2 P1 promoter region. .
ENSDARG00000117623				464.752	-1.06602	0.0148956	0.0832538
ENSDARG00000079957	eloal		elongin A, like	7.59889	-3.26924	0.0149184	0.0833594
ENSDARG00000074842	snx8a	SNX8	sorting nexin 8a	18.6705	-2.21486	0.0149264	0.0833596			May be involved in several stages of intracellular trafficking. May play a role in intracellular protein transport from early endosomes to the trans-Golgi network. .
ENSDARG00000101611	HUS1	HUS1B;HUS1	zgc:162895	74.275	-2.04141	0.014924	0.0833596		Cellular senescence
ENSDARG00000004211	ccdc106a	CCDC106	coiled-coil domain containing 106a	6.48653	-3.0302	0.0149779	0.0836248			Promotes the degradation of p53/TP53 protein and inhibits its transactivity. .
ENSDARG00000052734	hmgcra	HMGCR	3-hydroxy-3-methylglutaryl-CoA reductase a	22.4993	-2.15202	0.0150106	0.083763
ENSDARG00000076058	gba1	GBA1	glucosylceramidase beta 1	21.8907	-2.40651	0.0150087	0.083763		Lysosome biogenesis; Cornified envelope formation
ENSDARG00000112878	znf1101		zinc finger protein	10.7004	-3.71048	0.0150155	0.0837682
ENSDARG00000089243	r3hcc1l	R3HCC1L	R3H domain and coiled-coil containing 1-like	12.5808	-2.76478	0.0150238	0.0837685
ENSDARG00000091657	vrk1p		serine/threonine-protein kinase VRK1 pseudogene	5.85471	-3.83591	0.0150275	0.0837685
ENSDARG00000110052	U1		U1 spliceosomal RNA	8.95365	-3.07048	0.0150253	0.0837685
ENSDARG00000095825	ftr92		finTRIM family, member 92	7.93899	-3.16664	0.0150347	0.0837866
ENSDARG00000070085	mettl6	METTL6	methyltransferase 6, methylcytidine	14.3492	-2.67312	0.0150429	0.08381
ENSDARG00000018968	acvr1ba	ACVR1B	activin A receptor type 1Ba	20.1552	-2.19064	0.0150516	0.0838359		TGF-beta signaling pathway; Cytokine-cytokine receptor interaction	Transmembrane serine/threonine kinase activin type-1 receptor forming an activin receptor complex with activin receptor type-2 (ACVR2A or ACVR2B). Transduces the activin signal from the cell surface to the cytoplasm and is thus regulating a many physiological and pathological processes including neuronal differentiation and neuronal survival, hair follicle development and cycling, FSH production by the pituitary gland, wound healing, extracellular matrix production, immunosuppression and carcinogenesis. Activin is also thought to have a paracrine or autocrine role in follicular development in the ovary. Within the receptor complex, type-2 receptors (ACVR2A and/or ACVR2B) act as a primary activin receptors whereas the type-1 receptors like ACVR1B act as downstream transducers of activin signals. Activin binds to type-2 receptor at the plasma membrane and activates its serine-threonine kinase. The activated receptor type-2 then phosphorylates and activates the type-1 receptor such as ACVR1B. Once activated, the type-1 receptor binds and phosphorylates the SMAD proteins SMAD2 and SMAD3, on serine residues of the C-terminal tail. Soon after their association with the activin receptor and subsequent phosphorylation, SMAD2 and SMAD3 are released into the cytoplasm where they interact with the common partner SMAD4. This SMAD complex translocates into the nucleus where it mediates activin-induced transcription. Inhibitory SMAD7, which is recruited to ACVR1B through FKBP1A, can prevent the association of SMAD2 and SMAD3 with the activin receptor complex, thereby blocking the activin signal. Activin signal transduction is also antagonized by the binding to the receptor of inhibin-B via the IGSF1 inhibin coreceptor. ACVR1B also phosphorylates TDP2. .
ENSDARG00000068503	gbgt1l4	GBGT1	globoside alpha-1,3-N-acetylgalactosaminyltransferase 1, like 4	15.9411	-2.61257	0.0150565	0.0838413		Glycosphingolipid biosynthesis - globo and isoglobo series	Has lost the ability to synthesize Forssman glycolipid antigen (FORS1/FG) (PubMed:10506200). Might have acquired an alternative function in glycosphingolipid metabolism, but it remains to be established. It appears to have drifted more slowly than confirmed pseudogenes in the glycosyltransferase 6 family, suggesting that it has remained under evolutionary pressure. .
ENSDARG00000092281	flnb		filamin B b	16.3151	-2.06123	0.0150959	0.084016		Focal adhesion; Integrin signaling
ENSDARG00000103037				168.468	-1.69885	0.0150939	0.084016
ENSDARG00000063921	mt-nd5	MT-ND5	NADH dehydrogenase subunit 5	13808.6	-1.03761	0.0151059	0.0840274		Oxidative phosphorylation	Core subunit of the mitochondrial membrane respiratory chain NADH dehydrogenase (Complex I) which catalyzes electron transfer from NADH through the respiratory chain, using ubiquinone as an electron acceptor (PubMed:15250827). Essential for the catalytic activity and assembly of complex I (PubMed:15250827). .	T-lep
ENSDARG00000069677	nicn1	NICN1	nicolin 1	4.65724	-3.66636	0.0151059	0.0840274
ENSDARG00000040087	epb41l4a	EPB41L4A	erythrocyte membrane protein band 4.1 like 4A	25.9429	2.73382	0.0151227	0.0840983			EPB41L4A EPB41L4
ENSDARG00000045011	tapbp.2	TAPBP	TAP binding protein (tapasin), tandem duplicate 2	8.02489	-3.04335	0.0151345	0.0841419		Herpes simplex virus 1 infection
ENSDARG00000037883	prcp	PRCP	prolylcarboxypeptidase (angiotensinase C)	11.783	-2.34468	0.0151417	0.0841596
ENSDARG00000117512				11.4815	-2.53192	0.0151541	0.0842064
ENSDARG00000020289	pif1	PIF1	PIF1 5'-to-3' DNA helicase homolog (S. cerevisiae)	32.9083	-2.00343	0.0151585	0.0842088
ENSDARG00000024681	pane1	CENPM	proliferation associated nuclear element	18.3787	-3.12661	0.0151686	0.0842208			Component of the CENPA-NAC (nucleosome-associated) complex, a complex that plays a central role in assembly of kinetochore proteins, mitotic progression and chromosome segregation. The CENPA-NAC complex recruits the CENPA-CAD (nucleosome distal) complex and may be involved in incorporation of newly synthesized CENPA into centromeres. .
ENSDARG00000058133	foxd2	FOXD1	forkhead box D2	20.6663	-2.20714	0.0151721	0.0842208
ENSDARG00000070961	lepr	LEPR	leptin receptor	24.9142	-1.71507	0.0151727	0.0842208		Hormone signaling; Adipocytokine signaling pathway; Cytokine-cytokine receptor interaction	Receptor for hormone LEP/leptin (Probable) (PubMed:22405007). On ligand binding, mediates LEP central and peripheral effects through the activation of different signaling pathways such as JAK2/STAT3 and MAPK cascade/FOS. In the hypothalamus, LEP acts as an appetite-regulating factor that induces a decrease in food intake and an increase in energy consumption by inducing anorexinogenic factors and suppressing orexigenic neuropeptides, also regulates bone mass and secretion of hypothalamo-pituitary-adrenal hormones (By similarity) (PubMed:9537324). In the periphery, increases basal metabolism, influences reproductive function, regulates pancreatic beta-cell function and insulin secretion, is pro-angiogenic and affects innate and adaptive immunity (PubMed:12504075, PubMed:25060689, PubMed:8805376). Control of energy homeostasis and melanocortin production (stimulation of POMC and full repression of AgRP transcription) is mediated by STAT3 signaling, whereas distinct signals regulate NPY and the control of fertility, growth and glucose homeostasis. Involved in the regulation of counter-regulatory response to hypoglycemia by inhibiting neurons of the parabrachial nucleus. Has a specific effect on T lymphocyte responses, differentially regulating the proliferation of naive and memory T -ells. Leptin increases Th1 and suppresses Th2 cytokine production (By similarity). .; [Isoform A]: May transport LEP across the blood-brain barrier. Binds LEP and mediates LEP endocytosis. Does not induce phosphorylation of and activate STAT3. .; [Isoform E]: Antagonizes Isoform A and isoform B-mediated LEP binding and endocytosis. .
ENSDARG00000037925	rgs9a	RGS9	regulator of G protein signaling 9a	390.026	1.52774	0.015217	0.0844445
ENSDARG00000025174	zgc:103482	HABP4	zgc:103482	26.7463	-2.57129	0.0152252	0.0844677			Ribosome-binding protein that promotes ribosome hibernation, a process during which ribosomes are stabilized in an inactive state and preserved from proteasomal degradation (By similarity). Acts via its association with EEF2/eEF2 factor at the A-site of the ribosome, promoting ribosome stabilization in an inactive state compatible with storage (By similarity). Plays a key role in ribosome hibernation in the mature oocyte by promoting ribosome stabilization (By similarity). Ribosomes, which are produced in large quantities during oogenesis, are stored and translationally repressed in the oocyte and early embryo (By similarity). Also binds RNA, regulating transcription and pre-mRNA splicing (PubMed:14699138, PubMed:16455055, PubMed:19523114, PubMed:21771594). Binds (via C-terminus) to poly(U) RNA (PubMed:19523114). Seems to play a role in PML-nuclear bodies formation (PubMed:28695742). Negatively regulates DNA-binding activity of the transcription factor MEF2C in myocardial cells in response to mechanical stress (By similarity). .
ENSDARG00000007358	cxcr3.1	CXCR3	chemokine (C-X-C motif) receptor 3, tandem duplicate 1	21.06	-2.71189	0.0152477	0.084547		Cytokine-cytokine receptor interaction	[Isoform 1]: Receptor for the C-X-C chemokine CXCL9, CXCL10 and CXCL11 and mediates the proliferation, survival and angiogenic activity of human mesangial cells (HMC) through a heterotrimeric G-protein signaling pathway (PubMed:12782716). Binds to CCL21. Probably promotes cell chemotaxis response. Upon activation by PF4, induces activated T-lymphocytes migration mediated via downstream Ras/extracellular signal-regulated kinase (ERK) signaling. .; [Isoform 2]: Receptor for the C-X-C chemokine CXCL4 and also mediates the inhibitory activities of CXCL9, CXCL10 and CXCL11 on the proliferation, survival and angiogenic activity of human microvascular endothelial cells (HMVEC) through a cAMP-mediated signaling pathway (PubMed:12782716). Does not promote cell chemotaxis respons. Interaction with CXCL4 or CXCL10 leads to activation of the p38MAPK pathway and contributes to inhibition of angiogenesis. Overexpression in renal cancer cells down-regulates expression of the anti-apoptotic protein HMOX1 and promotes apoptosis. .; [Isoform 3]: Mediates the activity of CXCL11.
ENSDARG00000027984	gstz1	GSTZ1	glutathione S-transferase zeta 1	116.071	1.40932	0.0152468	0.084547			Bifunctional enzyme showing minimal glutathione-conjugating activity with ethacrynic acid and 7-chloro-4-nitrobenz-2-oxa-1,3-diazole and maleylacetoacetate isomerase activity. Also has low glutathione peroxidase activity with T-butyl and cumene hydroperoxides. Is able to catalyze the glutathione dependent oxygenation of dichloroacetic acid to glyoxylic acid. .
ENSDARG00000099329	macroh2a1	MACROH2A1	macroH2A.1 histone	32.5197	-1.77786	0.0152516	0.084547		ATP-dependent chromatin remodeling; Necroptosis
ENSDARG00000089877	nicol1	NICOL1	NELL2 interacting cell ontogeny regulator 1	8.87314	-3.07686	0.0152642	0.0845944			mRNA-binding protein which interacts with a range of target mRNAs including SERPINE1, ACTA2, CCN2 and COL4A1 and may promote extracellular matrix production. Binds to the 3'-UTR of SERPINE1 mRNA and stabilizes the mRNA, possibly by competing for binding with SERBP1 and preventing SERBP1-mediated mRNA degradation. Also binds to the 3'-UTR of ACTA2. Testis-derived lumicrine factor that triggers epididymal differentiation and sperm maturation. .
ENSDARG00000060767	smg7	SMG7	SMG7 nonsense mediated mRNA decay factor	78.6418	-1.58269	0.01528	0.0846597
ENSDARG00000062228	adipoqa	ADIPOQ	adiponectin, C1Q and collagen domain containing, a	5.07208	-4.88968	0.0152854	0.0846676		Hormone signaling; Adipocytokine signaling pathway; PPAR signaling pathway
ENSDARG00000008414	exoc3l2a	EXOC3L2		3.17935	-3.73742	0.0153192	0.0847587			EXOC3L2 XTP7
ENSDARG00000015709	hsd17b12a	HSD17B12	hydroxysteroid (17-beta) dehydrogenase 12a	12.0782	-2.41751	0.015322	0.0847587		Fatty acid elongation; Steroid hormone biosynthesis; Biosynthesis of unsaturated fatty acids; Fatty acid metabolism	Catalyzes the second of the four reactions of the long-chain fatty acids elongation cycle. This endoplasmic reticulum-bound enzymatic process, allows the addition of two carbons to the chain of long- and very long-chain fatty acids/VLCFAs per cycle. This enzyme has a 3-ketoacyl-CoA reductase activity, reducing 3-ketoacyl-CoA to 3-hydroxyacyl-CoA, within each cycle of fatty acid elongation. Thereby, it may participate in the production of VLCFAs of different chain lengths that are involved in multiple biological processes as precursors of membrane lipids and lipid mediators. May also catalyze the transformation of estrone (E1) into estradiol (E2) and play a role in estrogen formation. .
ENSDARG00000024904	stil	STIL	STIL centriolar assembly protein	31.6863	-1.9736	0.0153189	0.0847587			Immediate-early gene. Plays an important role in embryonic development as well as in cellular growth and proliferation; its long-term silencing affects cell survival and cell cycle distribution as well as decreases CDK1 activity correlated with reduced phosphorylation of CDK1. Plays a role as a positive regulator of the sonic hedgehog pathway, acting downstream of PTCH1 (PubMed:16024801, PubMed:9372240). Plays an important role in the regulation of centriole duplication. Required for the onset of procentriole formation and proper mitotic progression. During procentriole formation, is essential for the correct loading of SASS6 and CPAP to the base of the procentriole to initiate procentriole assembly (PubMed:22020124). In complex with STIL acts as a modulator of PLK4-driven cytoskeletal rearrangements and directional cell motility (PubMed:29712910, PubMed:32107292). .
ENSDARG00000058498	slc9a3.1	SLC9A3	solute carrier family 9 member A3, tandem duplicate 1	7.30133	-2.45765	0.015326	0.0847587
ENSDARG00000063242	ttc13	TTC13	tetratricopeptide repeat domain 13	10.5776	-3.26078	0.0153253	0.0847587
ENSDARG00000068474	si:dkey-94e7.2		si:dkey-94e7.2	25.0206	-2.31558	0.0153068	0.0847587		Biosynthesis of cofactors
ENSDARG00000011785	tbx6	TBX6	T-box transcription factor 6	31.3496	-1.75204	0.0153327	0.084773			T-box transcription factor that plays an essential role in the determination of the fate of axial stem cells: neural vs mesodermal. Acts in part by down-regulating, a specific enhancer (N1) of SOX2, to inhibit neural development. Seems to play also an essential role in left/right axis determination and acts through effects on Notch signaling around the node as well as through an effect on the morphology and motility of the nodal cilia (By similarity). .
ENSDARG00000027154	tpd52l2a	TPD52L2	tpd52 like 2a	25.1798	-2.18685	0.0153451	0.0848194
ENSDARG00000021827	katna1	KATNA1	katanin p60 (ATPase containing) subunit A 1	22.2673	-2.70916	0.0153791	0.0848776
ENSDARG00000031202	alg11	ALG11	ALG11 alpha-1,2-mannosyltransferase	24.7152	-1.94546	0.0153686	0.0848776		N-Glycan biosynthesis; Various types of N-glycan biosynthesis
ENSDARG00000040747	tm4sf4	TM4SF4	transmembrane 4 L six family member 4	11.0156	-2.86063	0.0153831	0.0848776
ENSDARG00000052419	ankrd12	ANKRD12	ankyrin repeat domain 12	152.921	-1.1201	0.0153839	0.0848776			May recruit HDACs to the p160 coactivators/nuclear receptor complex to inhibit ligand-dependent transactivation.
ENSDARG00000057498	habp2	KLK10;C1RL;PRSS55;PRSS51;KLKB1	hyaluronan binding protein 2	18.5734	-2.78306	0.0153788	0.0848776
ENSDARG00000094779	si:dkey-192d15.1		si:dkey-192d15.2	7.61839	-2.93552	0.0153822	0.0848776
ENSDARG00000111211			family with sequence similarity 216 member A	6.69848	-3.4711	0.015365	0.0848776
ENSDARG00000003994	syt9a	SYT9	synaptotagmin IXa	28.0131	-1.93265	0.0154015	0.0849303
ENSDARG00000091172	or42b1		odorant receptor, family 42, subfamily B, member 1	11.2715	-2.89652	0.0154009	0.0849303
ENSDARG00000075012	glra2	GLRA2	glycine receptor, alpha 2	11.0733	-2.23608	0.0154148	0.0849814
ENSDARG00000026281	lyrm1	LYRM1	LYR motif containing 1	88.3379	-1.54979	0.0154223	0.0850007			May promote cell proliferation and inhibition of apoptosis of preadipocytes. .
ENSDARG00000012684	atp2b1a	ATP2B1	ATPase plasma membrane Ca2+ transporting 1a	43.2937	-1.62061	0.015429	0.0850151		Calcium signaling pathway; Adrenergic signaling in cardiomyocytes	Catalyzes the hydrolysis of ATP coupled with the transport of calcium from the cytoplasm to the extracellular space thereby maintaining intracellular calcium homeostasis (PubMed:35358416). Plays a role in blood pressure regulation through regulation of intracellular calcium concentration and nitric oxide production leading to regulation of vascular smooth muscle cells vasoconstriction. Positively regulates bone mineralization through absorption of calcium from the intestine. Plays dual roles in osteoclast differentiation and survival by regulating RANKL-induced calcium oscillations in preosteoclasts and mediating calcium extrusion in mature osteoclasts (By similarity). Regulates insulin sensitivity through calcium/calmodulin signaling pathway by regulating AKT1 activation and NOS3 activation in endothelial cells (PubMed:29104511). May play a role in synaptic transmission by modulating calcium and proton dynamics at the synaptic vesicles. .
ENSDARG00000052641	kpna3	KPNA3	karyopherin alpha 3 (importin alpha 4)	1583.26	0.768577	0.0154489	0.085058		Salmonella infection; Nucleocytoplasmic transport
ENSDARG00000100875	GAN	GAN	gigaxonin	8.70764	-3.30545	0.0154453	0.085058
ENSDARG00000105313	si:ch1073-475m10.1		uncharacterized LOC100003140	20.6713	-2.15546	0.0154487	0.085058
ENSDARG00000040433	cyp2k22		cytochrome P450, family 2, subfamily K, polypeptide 22	47.9876	2.31974	0.0154538	0.0850624
ENSDARG00000037278	lrata	LRAT	lecithin retinol acyltransferase a	4.20811	-4.59751	0.0154705	0.0851323		Vitamin digestion and absorption
ENSDARG00000001015	znf384a	ZNF384	zinc finger protein 384 a	89.1759	-1.75708	0.0154882	0.0851348
ENSDARG00000008541	chia.4		chitinase, acidic.4	30.1805	-2.63998	0.0154889	0.0851348		Amino sugar and nucleotide sugar metabolism
ENSDARG00000076015	plbd1b	PLBD1	phospholipase B domain containing 1b	7.35927	-2.71791	0.0154852	0.0851348
ENSDARG00000090687	rcbtb2	RCBTB2	regulator of chromosome condensation (RCC1) and BTB (POZ) domain containing protein 2	58.0878	-1.58913	0.0154912	0.0851348			RCBTB2 CHC1L RLG
ENSDARG00000101061	eif2a	EIF2A	eukaryotic translation initiation factor 2A	11.9934	-3.1231	0.0154874	0.0851348
ENSDARG00000071667	si:dkey-222f2.7		si:dkey-222f2.7	2.87236	-4.39024	0.0155064	0.0851736
ENSDARG00000094896	rbm33b	RBM33	RNA binding motif protein 33b	8.61114	-2.40757	0.0155026	0.0851736
ENSDARG00000094191	nup37	NUP37	nucleoporin 37	26.219	-2.16131	0.0155293	0.0852615		Nucleocytoplasmic transport	Component of the Nup107-160 subcomplex of the nuclear pore complex (NPC). The Nup107-160 subcomplex is required for the assembly of a functional NPC. The Nup107-160 subcomplex is also required for normal kinetochore microtubule attachment, mitotic progression and chromosome segregation. .
ENSDARG00000105437				49.3787	-1.68657	0.0155305	0.0852615
ENSDARG00000042032	pou3f3a		POU class 3 homeobox 3a	32.0881	-2.54215	0.0155391	0.0852711
ENSDARG00000104007	pcdh1g1		protocadherin 1 gamma 1	28.4686	-2.5095	0.0155403	0.0852711
ENSDARG00000112473				23.0272	-2.65981	0.0155454	0.0852768
ENSDARG00000028099	sh2d3ca	SH2D3C	SH2 domain containing 3Ca	14.4697	-2.39404	0.0155558	0.0853117			Acts as an adapter protein that mediates cell signaling pathways involved in cellular functions such as cell adhesion and migration, tissue organization, and the regulation of the immune response (PubMed:12432078, PubMed:20881139). Plays a role in integrin-mediated cell adhesion through BCAR1-CRK-RAPGEF1 signaling and activation of the small GTPase RAP1 (PubMed:12432078). Promotes cell migration and invasion through the extracellular matrix (PubMed:20881139). Required for marginal zone B-cell development and thymus-independent type 2 immune responses (By similarity). Mediates migration and adhesion of B cells in the splenic marginal zone via promoting hyperphosphorylation of NEDD9/CASL (By similarity). Plays a role in CXCL13-induced chemotaxis of B-cells (By similarity). Plays a role in the migration of olfactory sensory neurons (OSNs) into the forebrain and the innervation of the olfactory bulb by the OSN axons during development (By similarity). Required for the efficient tyrosine phosphorylation of BCAR1 in OSN axons (By similarity). .; [Isoform 1]: Important regulator of chemokine-induced, integrin-mediated T lymphocyte adhesion and migration, acting upstream of RAP1 (By similarity). Required for tissue-specific adhesion of T lymphocytes to peripheral tissues (By similarity). Required for basal and CXCL2 stimulated serine-threonine phosphorylation of NEDD9 (By similarity). May be involved in the regulation of T-cell receptor-mediated IL2 production through the activation of the JNK pathway in T-cells (By similarity). .; [Isoform 2]: May be involved in the BCAR1/CAS-mediated JNK activation pathway. .
ENSDARG00000103545	dynlt5	DYNLT5	dynein light chain Tctex-type family member 5	31.4447	2.06864	0.0155615	0.0853203		Motor proteins
ENSDARG00000044894	zgc:113307		zgc:113307	10.2855	-2.96319	0.0155912	0.0854321
ENSDARG00000101032	iqcb1	IQCB1	IQ motif containing B1	9.39524	-3.04406	0.015594	0.0854321
ENSDARG00000101791	kyat3.2	KYAT3	kynurenine aminotransferase 3, tandem duplicate 2	33.6357	-1.92246	0.0155861	0.0854321		Tryptophan metabolism; Selenocompound metabolism; Cysteine and methionine metabolism
ENSDARG00000097744	si:ch73-223p23.1			3.31804	-3.15244	0.0156001	0.0854429
ENSDARG00000027088	ptgdsb.1	PTGDS	prostaglandin D2 synthase b, tandem duplicate 1	240.953	2.87864	0.0156183	0.0854652			Catalyzes the conversion of PGH2 to PGD2, a prostaglandin involved in smooth muscle contraction/relaxation and a potent inhibitor of platelet aggregation (PubMed:20667974). Involved in a variety of CNS functions, such as sedation, NREM sleep and PGE2-induced allodynia, and may have an anti-apoptotic role in oligodendrocytes. Binds small non-substrate lipophilic molecules, including biliverdin, bilirubin, retinal, retinoic acid and thyroid hormone, and may act as a scavenger for harmful hydrophobic molecules and as a secretory retinoid and thyroid hormone transporter. Possibly involved in development and maintenance of the blood-brain, blood-retina, blood-aqueous humor and blood-testis barrier. It is likely to play important roles in both maturation and maintenance of the central nervous system and male reproductive system (PubMed:20667974, PubMed:9475419). Involved in PLA2G3-dependent maturation of mast cells. PLA2G3 is secreted by immature mast cells and acts on nearby fibroblasts upstream to PTDGS to synthesize PGD2, which in turn promotes mast cell maturation and degranulation via PTGDR (By similarity). .	L-lep
ENSDARG00000073948	prok1	PROK1;PROK2	prokineticin 1	10.0811	-2.91373	0.0156093	0.0854652
ENSDARG00000099774	cyb5b	CYB5B	cytochrome b5 type B	31.3488	-1.78299	0.015613	0.0854652
ENSDARG00000100755	si:ch1073-261d9.1			6.64152	-3.10009	0.0156204	0.0854652
ENSDARG00000054649	rac1l		Rac family small GTPase 1, like	12.9899	-2.77228	0.0156313	0.0855027		Regulation of actin cytoskeleton; MAPK signaling pathway; Wnt signaling pathway; Salmonella infection; Phagocytosis; Adherens junction; Tight junction; Cadherin signaling; Focal adhesion; Efferocytosis; IgSF CAM signaling; Bacterial invasion of epithelial cells; VEGF signaling pathway; Integrin signaling; Toll-like receptor signaling pathway
ENSDARG00000052334	ociad1	OCIAD1	OCIA domain containing 1	8.55779	-6.93187	0.0156466	0.0855518
ENSDARG00000090953	igsf5b		immunoglobulin superfamily, member 5b	1979.89	-0.86762	0.0156484	0.0855518
ENSDARG00000045760	prmt8b	PRMT8	protein arginine methyltransferase 8b	19.3486	-2.33872	0.0156593	0.0855887
ENSDARG00000038489	b3gnt7	B3GNT7	UDP-GlcNAc:betaGal beta-1,3-N-acetylglucosaminyltransferase 7	10.3444	-2.33293	0.0156661	0.0856038			N-acetyl glucosamine (GlcNAc) transferase that catalyzes the transfer of GlcNAc via a beta1->3 linkage from UDP-GlcNAc to the non-reducing terminal galactose (Gal) in the linearly growing chain of N- and O-linked keratan sulfate proteoglycans. Cooperates with B4GALT4 galactosyltransferase and CHST6 and CHST1 sulfotransferases to construct and elongate mono- and disulfated disaccharide units [->3Galbeta1->4(6-sulfoGlcNAcbeta)1->] and [->3(6-sulfoGalbeta)1->4(6-sulfoGlcNAcbeta)1->] within keratan sulfate polymer (PubMed:14706853, PubMed:17690104). Involved in biosynthesis of N-linked keratan sulfate proteoglycans in cornea, with an impact on proteoglycan fibril organization and corneal transparency (By similarity) (PubMed:17690104). May play a role in the maintenance of tissue architecture by suppressing cellular motility and invasion (By similarity). .
ENSDARG00000077721	knop1	KNOP1	lysine-rich nucleolar protein 1	21.6521	-1.87987	0.0156726	0.0856172
ENSDARG00000061201	acsf2	ACSF2	acyl-CoA synthetase family member 2	9.9517	-2.56867	0.0156915	0.0856979
ENSDARG00000053047	eif2s2	EIF2S2	eukaryotic translation initiation factor 2, subunit 2 beta	10.1274	-2.79845	0.0157027	0.085737
ENSDARG00000091734	traf3ip2l		TRAF3 interacting protein 2-like	47.9793	-1.9082	0.015707	0.0857382
ENSDARG00000009372	diras1b	DIRAS1	DIRAS family, GTP-binding RAS-like 1b	3.84239	-4.56699	0.01573	0.0858194			Displays low GTPase activity and exists predominantly in the GTP-bound form. .
ENSDARG00000063186	bend7	BEND7	BEN domain containing 7	11.795	-2.59366	0.0157286	0.0858194			BEND7 C10orf30
ENSDARG00000094735	olfcx1		olfactory receptor C family, x1	45.4667	-2.04485	0.0157477	0.0858933
ENSDARG00000094023	si:dkeyp-79f4.1			4.53824	-4.33972	0.0157861	0.0860741
ENSDARG00000104854	olfcg3		olfactory receptor C family, g3	44.6134	-1.97211	0.015789	0.0860741
ENSDARG00000089297	si:dkeyp-115d7.2			10.5705	-2.95785	0.0158028	0.086127
ENSDARG00000024651	snrpa1	SNRPA1	small nuclear ribonucleoprotein polypeptide A'	38.2798	-2.26663	0.0158203	0.0861531
ENSDARG00000037067	dnajc22	DNAJC22	DnaJ (Hsp40) homolog, subfamily C, member 22	9.77369	-2.84112	0.015824	0.0861531			May function as a co-chaperone.
ENSDARG00000069339	tbc1d24	TBC1D24	TBC1 domain family, member 24	60.6408	-1.74749	0.0158194	0.0861531			May act as a GTPase-activating protein for Rab family protein(s) (PubMed:20727515, PubMed:20797691). Involved in neuronal projections development, probably through a negative modulation of ARF6 function (PubMed:20727515). Involved in the regulation of synaptic vesicle trafficking (PubMed:31257402). .
ENSDARG00000104425	p2ry2.3	P2RY2	purinergic receptor P2Y2, tandem duplicate 3	3.87612	-4.00586	0.0158161	0.0861531		Neuroactive ligand signaling; Efferocytosis	Receptor for ATP and UTP coupled to G-proteins that activate a phosphatidylinositol-calcium second messenger system. The affinity range is UTP = ATP > ATP-gamma-S >> 2-methylthio-ATP = ADP.
ENSDARG00000104960	si:ch211-11n16.3		si:ch211-11n16.3	7.2452	-3.11439	0.0158282	0.0861541
ENSDARG00000037871	wipi2	WIPI2	WD repeat domain, phosphoinositide interacting 2	9.21	-2.62143	0.0158663	0.0863165		Autophagy - animal; Autophagy - other
ENSDARG00000101868	dennd1b	DENND1B		19.8405	-2.0328	0.0158652	0.0863165
ENSDARG00000044039	stx11a	STX11	syntaxin 11a	10.5721	-3.05024	0.0158736	0.0863338		SNARE interactions in vesicular transport	SNARE that acts to regulate protein transport between late endosomes and the trans-Golgi network.
ENSDARG00000036778	hbs1l	HBS1L	HBS1-like translational GTPase	169.841	-1.24295	0.0158801	0.0863468
ENSDARG00000114818		MYH6		3.43141	-4.85132	0.0158967	0.0864148			Muscle contraction.
ENSDARG00000087832	bcl3	BCL3	BCL3 transcription coactivator	30.944	-1.86778	0.0159163	0.0864989			Contributes to the regulation of transcriptional activation of NF-kappa-B target genes. In the cytoplasm, inhibits the nuclear translocation of the NF-kappa-B p50 subunit. In the nucleus, acts as transcriptional activator that promotes transcription of NF-kappa-B target genes. Contributes to the regulation of cell proliferation (By similarity). .
ENSDARG00000054261	taar20c		trace amine associated receptor 20c	24.8069	-2.28291	0.0159331	0.086568
ENSDARG00000013227	glulc		glutamate-ammonia ligase (glutamine synthase) c	4.6419	-3.86803	0.0159476	0.0866245		Necroptosis; Biosynthesis of amino acids; Glyoxylate and dicarboxylate metabolism; Alanine, aspartate and glutamate metabolism; Nitrogen metabolism
ENSDARG00000092471	si:dkey-7j22.1		uncharacterized LOC137491044	27.4769	-2.01146	0.0159604	0.0866716
ENSDARG00000036232	trpm7	TRPM7	transient receptor potential cation channel, subfamily M, member 7	85.728	-1.31897	0.0159679	0.0866901		Necroptosis; Cellular senescence; NOD-like receptor signaling pathway
ENSDARG00000078599	micu3a	MICU3	mitochondrial calcium uptake family, member 3a	38.8759	-1.38935	0.0159723	0.0866913			Tissue-specific calcium sensor of the mitochondrial calcium uniporter (MCU) channel, which specifically regulates MCU channel activity in the central nervous system and skeletal muscle (PubMed:29725115). Senses calcium level via its EF-hand domains: compared to MICU1 and MICU2, MICU3 has a higher affinity for calcium (PubMed:29725115). MICU1 and MICU3 form a disulfide-linked heterodimer that stimulates and inhibits MCU activity, depending on the concentration of calcium (PubMed:29725115). At low calcium levels, MICU1 occludes the pore of the MCU channel, preventing mitochondrial calcium uptake (PubMed:29725115). At higher calcium levels, calcium-binding to MICU1 and MICU3 induces a conformational change that weakens MCU-MICU1 interactions and moves the MICU1-MICU3 heterodimer away from the pore, allowing calcium permeation through the MCU channel (PubMed:29725115). The high calcium affinity of MICU3 lowers the calcium threshold necessary for calcium permeation through the MCU channel (PubMed:29725115). The MICU1-MICU3 heterodimer promotes flexibility of neurotransmission in neuronal cells by enhancing mitochondrial calcium uptake in presynapses (PubMed:29725115). It is also required to increase mitochondrial calcium uptake in skeletal muscle cells, thereby increasing ATP production (By similarity). .
ENSDARG00000094428	si:dkey-31f5.8			8.51692	-3.29742	0.015994	0.0867871
ENSDARG00000015674	msx3		muscle segment homeobox 3	9.88756	-2.4387	0.0160034	0.086793
ENSDARG00000031774	pus7	PUS7	pseudouridine synthase 7	555.572	-0.85494	0.0160003	0.086793
ENSDARG00000053484	syne2b			35.0767	-1.59897	0.0160258	0.086892
ENSDARG00000094105	si:ch211-134n17.5			7.37429	-3.03547	0.0160383	0.0869377
ENSDARG00000002994	itpkca	ITPKC	inositol-trisphosphate 3-kinase Ca	20.165	-2.22599	0.0160597	0.0869862
ENSDARG00000037059	slc44a2	SLC44A2	solute carrier family 44 member 2 (CTL2 blood group)	40.839	-1.74906	0.0160544	0.0869862			[Isoform 1]: Choline/H+ antiporter, mainly in mitochondria (PubMed:10677542, PubMed:20665236, PubMed:23651124, PubMed:33789160). Also acts as a low-affinity ethanolamine/H+ antiporter, regulating the supply of extracellular ethanolamine (Etn) for the CDP-Etn pathway, redistribute intracellular Etn and balance the CDP-Cho and CDP-Etn arms of the Kennedy pathway (PubMed:33789160). .; [Isoform 3]: Does not exhibit choline transporter activity. .
ENSDARG00000074221	abca7	ABCA7	ATP-binding cassette, sub-family A (ABC1), member 7	9.21473	-2.45614	0.0160595	0.0869862		Efferocytosis
ENSDARG00000063686	atp23	ATP23	ATP23 metallopeptidase and ATP synthase assembly factor homolog	15.4582	-2.65636	0.01609	0.0871278			ATP23 KUB3 XRCC6BP1
ENSDARG00000105417				62.6026	-1.58036	0.016108	0.0872032
ENSDARG00000075261	timp2b	TIMP2	TIMP metallopeptidase inhibitor 2b	30.4286	-1.91212	0.0161295	0.0872969			Complexes with metalloproteinases (such as collagenases) and irreversibly inactivates them by binding to their catalytic zinc cofactor. Known to act on MMP-1, MMP-2, MMP-3, MMP-7, MMP-8, MMP-9, MMP-10, MMP-13, MMP-14, MMP-15, MMP-16 and MMP-19. .
ENSDARG00000068220	mbl2	MBL2	mannose binding lectin 2	21.8459	-2.58469	0.0161376	0.0873063
ENSDARG00000098067	si:ch211-153i8.4			5.69002	-3.81666	0.0161395	0.0873063
ENSDARG00000007198	mta1	MTA1	metastasis associated 1	16.3532	-2.28214	0.016158	0.0873267		ATP-dependent chromatin remodeling	Transcriptional coregulator which can act as both a transcriptional corepressor and coactivator (PubMed:16617102, PubMed:17671180, PubMed:17922032, PubMed:21965678, PubMed:24413532). Acts as a component of the histone deacetylase NuRD complex which participates in the remodeling of chromatin (PubMed:16428440, PubMed:28977666). In the NuRD complex, regulates transcription of its targets by modifying the acetylation status of the target chromatin and cofactor accessibility to the target DNA (PubMed:17671180). In conjunction with other components of NuRD, acts as a transcriptional corepressor of BRCA1, ESR1, TFF1 and CDKN1A (PubMed:17922032, PubMed:24413532). Acts as a transcriptional coactivator of BCAS3, and SUMO2, independent of the NuRD complex (PubMed:16617102, PubMed:17671180, PubMed:21965678). Stimulates the expression of WNT1 by inhibiting the expression of its transcriptional corepressor SIX3 (By similarity). Regulates p53-dependent and -independent DNA repair processes following genotoxic stress (PubMed:19837670). Regulates the stability and function of p53/TP53 by inhibiting its ubiquitination by COP1 and MDM2 thereby regulating the p53-dependent DNA repair (PubMed:19837670). Plays a role in the regulation of the circadian clock and is essential for the generation and maintenance of circadian rhythms under constant light and for normal entrainment of behavior to light-dark (LD) cycles (By similarity). Positively regulates the CLOCK-BMAL1 heterodimer mediated transcriptional activation of its own transcription and the transcription of CRY1 (By similarity). Regulates deacetylation of BMAL1 by regulating SIRT1 expression, resulting in derepressing CRY1-mediated transcription repression (By similarity). With TFCP2L1, promotes establishment and maintenance of pluripotency in embryonic stem cells (ESCs) and inhibits endoderm differentiation (By similarity). .; [Isoform Short]: Binds to ESR1 and sequesters it in the cytoplasm and enhances its non-genomic responses. .
ENSDARG00000008904	smarca2		SWI/SNF related BAF chromatin remodeling complex subunit ATPase 2	27.9214	-1.79201	0.0161638	0.0873267		ATP-dependent chromatin remodeling
ENSDARG00000036460	tmtops3a		teleost multiple tissue opsin 3a	6.18226	-3.39657	0.0161641	0.0873267
ENSDARG00000097492	si:dkey-89b17.7			8.95807	-2.53972	0.0161558	0.0873267
ENSDARG00000100657	egfl7	EGFL7	EGF-like-domain, multiple 7	10.0222	-2.59085	0.0161478	0.0873267
ENSDARG00000098390	si:ch211-129p6.2			95.4114	-1.22592	0.0161761	0.0873694
ENSDARG00000076313	si:ch211-240l19.7		si:ch211-240l19.7	34.4265	2.36354	0.0161882	0.08739
ENSDARG00000115564	si:ch211-271g18.4			5.83956	-3.05746	0.0161863	0.08739
ENSDARG00000056801	sufu	SUFU	suppressor of fused homolog (Drosophila)	31.4997	-1.88086	0.0161942	0.0873996		Hedgehog signaling pathway
ENSDARG00000039215	arrb2a	ARRB2	arrestin, beta 2a	4.17925	-2.90616	0.0162181	0.0875063		MAPK signaling pathway; Endocytosis; Hedgehog signaling pathway	Functions in regulating agonist-mediated G-protein coupled receptor (GPCR) signaling by mediating both receptor desensitization and resensitization processes (PubMed:37209686, PubMed:38175886). During homologous desensitization, beta-arrestins bind to the GPRK-phosphorylated receptor and sterically preclude its coupling to the cognate G-protein; the binding appears to require additional receptor determinants exposed only in the active receptor conformation. The beta-arrestins target many receptors for internalization by acting as endocytic adapters (CLASPs, clathrin-associated sorting proteins) and recruiting the GPRCs to the adapter protein 2 complex 2 (AP-2) in clathrin-coated pits (CCPs). However, the extent of beta-arrestin involvement appears to vary significantly depending on the receptor, agonist and cell type. Internalized arrestin-receptor complexes traffic to intracellular endosomes, where they remain uncoupled from G-proteins. Two different modes of arrestin-mediated internalization occur. Class A receptors, like ADRB2, OPRM1, ENDRA, D1AR and ADRA1B dissociate from beta-arrestin at or near the plasma membrane and undergo rapid recycling. Class B receptors, like AVPR2, AGTR1, NTSR1, TRHR and TACR1 internalize as a complex with arrestin and traffic with it to endosomal vesicles, presumably as desensitized receptors, for extended periods of time. Receptor resensitization then requires that receptor-bound arrestin is removed so that the receptor can be dephosphorylated and returned to the plasma membrane. Mediates endocytosis of CCR7 following ligation of CCL19 but not CCL21. Involved in internalization of P2RY1, P2RY4, P2RY6 and P2RY11 and ATP-stimulated internalization of P2RY2. Involved in phosphorylation-dependent internalization of OPRD1 and subsequent recycling or degradation. Involved in ubiquitination of IGF1R. Beta-arrestins function as multivalent adapter proteins that can switch the GPCR from a G-protein signaling mode that transmits short-lived signals from the plasma membrane via small molecule second messengers and ion channels to a beta-arrestin signaling mode that transmits a distinct set of signals that are initiated as the receptor internalizes and transits the intracellular compartment. Acts as a signaling scaffold for MAPK pathways such as MAPK1/3 (ERK1/2) and MAPK10 (JNK3). ERK1/2 and JNK3 activated by the beta-arrestin scaffold are largely excluded from the nucleus and confined to cytoplasmic locations such as endocytic vesicles, also called beta-arrestin signalosomes. Acts as a signaling scaffold for the AKT1 pathway. GPCRs for which the beta-arrestin-mediated signaling relies on both ARRB1 and ARRB2 (codependent regulation) include ADRB2, F2RL1 and PTH1R. For some GPCRs the beta-arrestin-mediated signaling relies on either ARRB1 or ARRB2 and is inhibited by the other respective beta-arrestin form (reciprocal regulation). Increases ERK1/2 signaling in AGTR1- and AVPR2-mediated activation (reciprocal regulation). Involved in CCR7-mediated ERK1/2 signaling involving ligand CCL19. Is involved in type-1A angiotensin II receptor/AGTR1-mediated ERK activity. Is involved in type-1A angiotensin II receptor/AGTR1-mediated MAPK10 activity. Is involved in dopamine-stimulated AKT1 activity in the striatum by disrupting the association of AKT1 with its negative regulator PP2A. Involved in AGTR1-mediated chemotaxis. Appears to function as signaling scaffold involved in regulation of MIP-1-beta-stimulated CCR5-dependent chemotaxis. Involved in attenuation of NF-kappa-B-dependent transcription in response to GPCR or cytokine stimulation by interacting with and stabilizing CHUK. Suppresses UV-induced NF-kappa-B-dependent activation by interacting with CHUK. The function is promoted by stimulation of ADRB2 and dephosphorylation of ARRB2. Involved in p53/TP53-mediated apoptosis by regulating MDM2 and reducing the MDM2-mediated degradation of p53/TP53. May serve as nuclear messenger for GPCRs. Upon stimulation of OR1D2, may be involved in regulation of gene expression during the early processes of fertilization. Also involved in regulation of receptors other than GPCRs. Involved in endocytosis of TGFBR2 and TGFBR3 and down-regulates TGF-beta signaling such as NF-kappa-B activation. Involved in endocytosis of low-density lipoprotein receptor/LDLR. Involved in endocytosis of smoothened homolog/Smo, which also requires GRK2. Involved in endocytosis of SLC9A5. Involved in endocytosis of ENG and subsequent TGF-beta-mediated ERK activation and migration of epithelial cells. Involved in Toll-like receptor and IL-1 receptor signaling through the interaction with TRAF6 which prevents TRAF6 autoubiquitination and oligomerization required for activation of NF-kappa-B and JUN (PubMed:26839314). Involved in insulin resistance by acting as insulin-induced signaling scaffold for SRC, AKT1 and INSR. Involved in regulation of inhibitory signaling of natural killer cells by recruiting PTPN6 and PTPN11 to KIR2DL1. Involved in IL8-mediated granule release in neutrophils. Involved in the internalization of the atypical chemokine receptor ACKR3. Acts as an adapter protein coupling FFAR4 receptor to specific downstream signaling pathways, as well as mediating receptor endocytosis (PubMed:22282525, PubMed:23809162). During the activation step of NLRP3 inflammasome, directly associates with NLRP3 leading to inhibition of pro-inflammatory cytokine release and inhibition of inflammation (PubMed:23809162). .
ENSDARG00000009023	ankrd28b	ANKRD28	ankyrin repeat domain 28b	62.5572	-1.82461	0.0162439	0.0875105
ENSDARG00000012192	cant1a	CANT1	calcium activated nucleotidase 1a	18.5764	-2.0872	0.0162365	0.0875105		Pyrimidine metabolism; Nucleotide metabolism; Purine metabolism
ENSDARG00000012519	hcfc1b	KLHDC9	host cell factor C1b	70.21	-1.33864	0.0162406	0.0875105		Herpes simplex virus 1 infection; Polycomb repressive complex; Cobalamin transport and metabolism	KLHDC9 KARCA1
ENSDARG00000042577	batf3	BATF3	basic leucine zipper transcription factor, ATF-like 3	8.89045	-3.51304	0.0162321	0.0875105
ENSDARG00000077313	slc46a3	SLC46A3	solute carrier family 46 member 3	17.1445	-2.47769	0.0162348	0.0875105
ENSDARG00000112928				9.22396	-2.90624	0.0162357	0.0875105
ENSDARG00000010673	trim16	TRIM16	tripartite motif containing 16	24.2881	-2.04052	0.0162594	0.0875281
ENSDARG00000040566	phykpl	PHYKPL	5-phosphohydroxy-L-lysine phospho-lyase	7.34296	-3.55021	0.0162582	0.0875281		Lysine degradation
ENSDARG00000043447	gpr55a	GPR55	G protein-coupled receptor 55a	7.11974	-2.39775	0.0162639	0.0875281			G-protein coupled receptor that binds to several ligands including 2-arachidonoyl lysophosphatidylinositol or lysophosphatidylglucoside with high affinity, leading to rapid and transient activation of numerous intracellular signaling pathways (PubMed:36142844, PubMed:36523570, PubMed:37544935). Induces the Ca(2+) release from intracellular stores via ERK, the heterotrimeric G protein GNA13 and RHOA leading to morphological changes including cell rounding and stress fiber formation (PubMed:36142844). In macrophages, acts downstream of lysophosphatidylglucoside to inhibit the translocation of the phospholipid-transporting ABCA1 to plasma membrane and subsequent cholesterol efflux leading to lipid accumulation and foam cell formation (PubMed:37544935). .
ENSDARG00000070627	pimr60		Pim proto-oncogene, serine/threonine kinase, related 60	58.9431	-2.04489	0.0162705	0.0875281
ENSDARG00000103259	opn4xb		opsin 4xb	18.6836	-2.71541	0.0162721	0.0875281
ENSDARG00000104312			POU class 2 homeobox associating factor 1	50.6141	-1.53187	0.0162691	0.0875281
ENSDARG00000017886	zbtb11	ZBTB11	zinc finger and BTB domain containing 11	42.003	-1.81701	0.0163005	0.0876138			May be involved in transcriptional regulation. .
ENSDARG00000087994	si:ch211-114c17.1		si:ch211-114c17.1	4.00499	-3.82151	0.0162952	0.0876138
ENSDARG00000091974	si:ch211-262n1.5		si:ch211-262n1.5	3.70125	-2.44996	0.0162993	0.0876138
ENSDARG00000059948	si:dkey-121b10.7	HS3ST3B1;NDST3;HS3ST3A1	si:dkey-121b10.7	6.34955	-3.61425	0.0163101	0.0876205
ENSDARG00000076296	triqk	TRIQK	triple QxxK/R motif containing	121.096	-1.45343	0.0163061	0.0876205
ENSDARG00000109510	lsm12b	LSM12	LSM12 homolog b	11.2375	-2.34205	0.0163307	0.0877084
ENSDARG00000028096	cldn23.1	CLDN23	claudin 23.1	18.6446	-2.15987	0.0163381	0.0877262			Plays a major role in tight junction-specific obliteration of the intercellular space, through calcium-independent cell-adhesion activity. .
ENSDARG00000089066	nhsl2	NHSL2	NHS-like 2	148.586	-1.44838	0.0163462	0.0877473
ENSDARG00000038615	pip4p1a	PIP4P1	phosphatidylinositol-4,5-bisphosphate 4-phosphatase 1a	29.6044	-2.31936	0.0163559	0.0877767		Phosphatidylinositol signaling system	Catalyzes the hydrolysis of phosphatidylinositol-4,5-bisphosphate (PtdIns-4,5-P2) to phosphatidylinositol-4-phosphate (PtdIns-4-P) (PubMed:16365287). Does not hydrolyze phosphatidylinositol 3,4,5-trisphosphate, phosphatidylinositol 3,4-bisphosphate, inositol 3,5-bisphosphate, inositol 3,4-bisphosphate, phosphatidylinositol 5-monophosphate, phosphatidylinositol 4-monophosphate and phosphatidylinositol 3-monophosphate (PubMed:16365287). Regulates lysosomal positioning by recruiting JIP4 to lysosomal membranes, thus inducing retrograde transport of lysosomes along microtubules (PubMed:29146937). Contributes to assembly of the V-ATPase complex in lipid rafts of the lysosomal membrane and to subsequent amino acid-dependent activation of mTORC1 (PubMed:29644770). May play a role in the regulation of cellular cholesterol metabolism (PubMed:25035345). .
ENSDARG00000060394	mtfr2	MTFR2	mitochondrial fission regulator 2	10.6188	-1.99252	0.0163679	0.087819
ENSDARG00000070818	pax7b	PAX7	paired box 7b	10.3325	-2.63833	0.0164123	0.0880347			Transcription factor that is involved in the regulation of muscle stem cells proliferation, playing a role in myogenesis and muscle regeneration. .
ENSDARG00000077219	plxdc2a	PLXDC2	plexin domain containing 2a	9.81983	-3.23363	0.0164602	0.0882581
ENSDARG00000087688	klhl29	KLHL29	kelch like family member 29	8.86494	-2.19427	0.0164624	0.0882581
ENSDARG00000038068	ddx5	DDX5	DEAD (Asp-Glu-Ala-Asp) box helicase 5	68.4504	-1.40829	0.0164963	0.0884175
ENSDARG00000105295			uncharacterized LOC108190731	51.7066	-2.08083	0.0165022	0.0884263
ENSDARG00000105033			B and T lymphocyte associated	7.40753	-3.04411	0.0165222	0.0885112
ENSDARG00000070800	zgc:109744		solute carrier family 52 member 2	22.0733	-2.32356	0.0165577	0.0886787
ENSDARG00000024478	mpc2b	MPC2	mitochondrial pyruvate carrier 2b	20.4095	-2.67729	0.0165627	0.0886827
ENSDARG00000102228	si:dkey-171c9.3		si:dkey-171c9.3	12.9178	-2.40922	0.0165738	0.0887201
ENSDARG00000061688	arvcfb	ARVCF	ARVCF delta catenin family member b	63.8099	-1.68731	0.0166022	0.0888346			Contributes to the regulation of alternative splicing of pre-mRNAs. .
ENSDARG00000110775	taar20m			4.26146	-4.34596	0.0166037	0.0888346
ENSDARG00000061848	col15a1b		collagen, type XV, alpha 1b	18.5064	-1.92355	0.0166099	0.088845
ENSDARG00000100198	sncaip	SNCAIP	synuclein, alpha interacting protein	13.7249	-2.25831	0.0166373	0.088969
ENSDARG00000038384	th2		tyrosine hydroxylase 2	11.3721	-4.79922	0.0166438	0.0889811		Folate biosynthesis
ENSDARG00000004436	cibar1	CIBAR1	CBY1 interacting BAR domain containing 1	3.03179	-3.67572	0.016652	0.0890023
ENSDARG00000068918	map2k2b	MAP2K2	mitogen-activated protein kinase kinase 2b	1768.64	0.679746	0.0166675	0.0890628		Autophagy - animal; mTOR signaling pathway; Regulation of actin cytoskeleton; Insulin signaling pathway; MAPK signaling pathway; Apelin signaling pathway; FoxO signaling pathway; Salmonella infection; Melanogenesis; Cellular senescence; Cadherin signaling; Gap junction; Efferocytosis; ErbB signaling pathway; IgSF CAM signaling; Apoptosis; VEGF signaling pathway; GnRH signaling pathway; Vascular smooth muscle contraction; Toll-like receptor signaling pathway	Catalyzes the concomitant phosphorylation of a threonine and a tyrosine residue in a Thr-Glu-Tyr sequence located in MAP kinases. Activates the ERK1 and ERK2 MAP kinases (By similarity). Activates BRAF in a KSR1 or KSR2-dependent manner; by binding to KSR1 or KSR2 releases the inhibitory intramolecular interaction between KSR1 or KSR2 protein kinase and N-terminal domains which promotes KSR1 or KSR2-BRAF dimerization and BRAF activation (PubMed:29433126). .
ENSDARG00000098852	smdt1b	SMDT1	single-pass membrane protein with aspartate-rich tail 1b	46.5484	3.36545	0.0166796	0.0891046			Essential regulatory subunit of the mitochondrial calcium uniporter complex (uniplex), a complex that mediates calcium uptake into mitochondria (PubMed:24231807, PubMed:26774479, PubMed:27099988, PubMed:30454562, PubMed:31080062, PubMed:32315830, PubMed:32494073, PubMed:32762847, PubMed:32790952, PubMed:33296646). Required to bridge the calcium-sensing proteins MICU1 with the calcium-conducting subunit MCU (PubMed:24231807, PubMed:30454562, PubMed:32494073, PubMed:32762847, PubMed:32790952). Acts by mediating activation of MCU and retention of MICU1 to the MCU pore, in order to ensure tight regulation of the uniplex complex and appropriate responses to intracellular calcium signaling (PubMed:27099988, PubMed:31080062, PubMed:32315830, PubMed:33296646). .
ENSDARG00000059792	trpm5	TRPM5	transient receptor potential cation channel, subfamily M, member 5	14.3777	-2.54748	0.0166979	0.0891799
ENSDARG00000100942	zgc:194655		zgc:194655	7.7228	-3.72326	0.0167044	0.089192
ENSDARG00000001937		SLC2A7;SLC2A3;SLC2A14	solute carrier family 2 member 1c	48.9594	-1.97782	0.0167242	0.0892749		Adipocytokine signaling pathway; Efferocytosis		R2
ENSDARG00000002405	si:ch211-225b11.1		si:ch211-225b11.1	25.0265	-2.0439	0.0167583	0.0894002
ENSDARG00000035870	laptm4b	LAPTM4B	lysosomal protein transmembrane 4 beta	28.3523	-2.13837	0.0167569	0.0894002		Lysosome biogenesis	Required for optimal lysosomal function (PubMed:21224396). Blocks EGF-stimulated EGFR intraluminal sorting and degradation. Conversely by binding with the phosphatidylinositol 4,5-bisphosphate, regulates its PIP5K1C interaction, inhibits HGS ubiquitination and relieves LAPTM4B inhibition of EGFR degradation (PubMed:25588945). Recruits SLC3A2 and SLC7A5 (the Leu transporter) to the lysosome, promoting entry of leucine and other essential amino acid (EAA) into the lysosome, stimulating activation of proton-transporting vacuolar (V)-ATPase protein pump (V-ATPase) and hence mTORC1 activation (PubMed:25998567). Plays a role as negative regulator of TGFB1 production in regulatory T cells (PubMed:26126825). Binds ceramide and facilitates its exit from late endosome in order to control cell death pathways (PubMed:26280656). .
ENSDARG00000088192	olfcq2		olfactory receptor C family, q2	13.506	-1.87702	0.0167604	0.0894002
ENSDARG00000019362	ptbp1a	PTBP1	polypyrimidine tract binding protein 1a	21.5014	-2.71427	0.0167751	0.0894106
ENSDARG00000070755	ccr11.1	CCR5;CCR8;CCR2;CCR4;CCRL2;CCR1;CCR3		12.1898	-2.68688	0.0167705	0.0894106
ENSDARG00000070941	igfbp6a	IGFBP6	insulin-like growth factor binding protein 6a	17.5206	-2.10439	0.0167743	0.0894106			IGF-binding proteins prolong the half-life of the IGFs and have been shown to either inhibit or stimulate the growth promoting effects of the IGFs on cell culture. They alter the interaction of IGFs with their cell surface receptors. Activates the MAPK signaling pathway and induces cell migration (PubMed:24003225). .
ENSDARG00000101818	si:ch211-271c18.2		uncharacterized LOC110439935	17.5142	-2.33386	0.0167837	0.0894336
ENSDARG00000004396	b3gnt5b	B3GNT5	UDP-GlcNAc:betaGal beta-1,3-N-acetylglucosaminyltransferase 5b	18.0375	-2.71226	0.0168126	0.0895652				R1
ENSDARG00000068036	tmem119b	TMEM119	transmembrane protein 119b	21.1363	-2.05409	0.0168266	0.089617			Plays an important role in bone formation and normal bone mineralization. Promotes the differentiation of myoblasts into osteoblasts (PubMed:20025746). May induce the commitment and differentiation of myoblasts into osteoblasts through an enhancement of BMP2 production and interaction with the BMP-RUNX2 pathway. Up-regulates the expression of ATF4, a transcription factor which plays a central role in osteoblast differentiation. Essential for normal spermatogenesis and late testicular differentiation (By similarity). .
ENSDARG00000100723	znf1097		uncharacterized LOC108183902	21.3038	-2.21729	0.0168352	0.08964
ENSDARG00000115869	ATP9A	ATP9A	ATPase phospholipid transporting 9A	38.2177	-2.10199	0.0168449	0.0896689
ENSDARG00000045556	otud7a	OTUD7A	OTU deubiquitinase 7A	18.3045	-2.33354	0.0168753	0.0898078			Deubiquitinase, which cleaves 'Lys-11'-linked polyubiquitin chains. Might be required for PA28-20S proteasome assembly (Probable). .
ENSDARG00000041483	paqr6	PAQR6	progestin and adipoQ receptor family member VI	7.72887	-3.19547	0.0168898	0.0898625
ENSDARG00000078283	si:zfos-323e3.4		si:zfos-323e3.4	143.183	0.883254	0.016895	0.0898673
ENSDARG00000098932	gigyf1a	GIGYF1	GRB10 interacting GYF protein 1a	11.9504	-2.18737	0.0169012	0.0898778
ENSDARG00000079790	PLPP1	PLPP1	phospholipid phosphatase 1b	10.6078	-2.86885	0.0169089	0.089896		Glycerolipid metabolism; Glycerophospholipid metabolism
ENSDARG00000078620	nlrp3		NLR family pyrin domain containing 3	149.705	-1.47566	0.0169232	0.0899493
ENSDARG00000037116	cxcl12a	CXCL12	chemokine (C-X-C motif) ligand 12a (stromal cell-derived factor 1)	151.682	1.31075	0.0169318	0.0899721		Regulation of actin cytoskeleton; Cytokine-cytokine receptor interaction; Intestinal immune network for IgA production
ENSDARG00000060702	npffr2b	NPFFR2	neuropeptide FF receptor 2	14.0832	-2.81711	0.0169458	0.0900008			Receptor for NPAF (A-18-F-amide) and NPFF (F-8-F-amide) neuropeptides, also known as morphine-modulating peptides. Can also be activated by a variety of naturally occurring or synthetic FMRF-amide like ligands. This receptor mediates its action by association with G proteins that activate a phosphatidylinositol-calcium second messenger system. .
ENSDARG00000104058	si:dkey-31c13.1		si:dkey-31c13.1	6.31009	-3.22899	0.0169443	0.0900008
ENSDARG00000116086	si:dkey-193i10.4		si:dkey-193i10.4	94.9634	-1.33005	0.0169514	0.0900082
ENSDARG00000093079	proca	PROC	protein C (inactivator of coagulation factors Va and VIIIa), a	5.19474	-3.69308	0.0169609	0.0900355
ENSDARG00000007098	itm2ba	ITM2B	integral membrane protein 2Ba	27.6982	-1.68565	0.0169896	0.0901653			Plays a regulatory role in the processing of the amyloid-beta A4 precursor protein (APP) and acts as an inhibitor of the amyloid-beta peptide aggregation and fibrils deposition. Plays a role in the induction of neurite outgrowth. Functions as a protease inhibitor by blocking access of secretases to APP cleavage sites.; Mature BRI2 (mBRI2) functions as a modulator of the amyloid-beta A4 precursor protein (APP) processing leading to a strong reduction in the secretion of secretase-processed amyloid-beta protein 40 and amyloid-beta protein 42.; Bri23 peptide prevents aggregation of APP amyloid-beta protein 42 into toxic oligomers.
ENSDARG00000054911	tmsb		thymosin, beta	10.1761	-2.76026	0.0169989	0.0901914		Regulation of actin cytoskeleton
ENSDARG00000117107			cystatin-A-like	21.4159	-2.44098	0.0170031	0.0901914
ENSDARG00000020795	rac3b	RAC3	Rac family small GTPase 3b	29.1835	-2.12694	0.0170228	0.0902732		Regulation of actin cytoskeleton; MAPK signaling pathway; Wnt signaling pathway; Adherens junction; Cadherin signaling; Focal adhesion; VEGF signaling pathway; Integrin signaling	Plasma membrane-associated small GTPase which cycles between an active GTP-bound and inactive GDP-bound state. In active state binds to a variety of effector proteins to regulate cellular responses, such as cell spreading and the formation of actin-based protusions including lamellipodia and membrane ruffles. Promotes cell adhesion and spreading on fibrinogen in a CIB1 and alpha-IIb/beta3 integrin-mediated manner. .
ENSDARG00000055514	icn2	S100A16	ictacalcin 2	175.677	1.90079	0.0170298	0.0902874		Cornified envelope formation	Calcium-binding protein. Binds one calcium ion per monomer (PubMed:17030513). Can promote differentiation of adipocytes (in vitro) (By similarity). Overexpression in preadipocytes increases their proliferation, enhances adipogenesis and reduces insulin-stimulated glucose uptake (By similarity). .	NS
ENSDARG00000096026	si:dkey-4e4.1			10.1573	-2.90811	0.0170378	0.0903072
ENSDARG00000077698	rsad1	RSAD1	radical S-adenosyl methionine domain containing 1	6.9996	-3.13674	0.0170567	0.0903408			May be a heme chaperone, appears to bind heme. Homologous bacterial proteins do not have oxygen-independent coproporphyrinogen-III oxidase activity (Probable). Binds 1 [4Fe-4S] cluster. The cluster is coordinated with 3 cysteines and an exchangeable S-adenosyl-L-methionine (By similarity). .
ENSDARG00000117432				14.7402	-2.22859	0.017057	0.0903408
ENSDARG00000117710				19.7614	-2.62484	0.0170536	0.0903408
ENSDARG00000103562				131.33	-1.50815	0.0170706	0.0903899
ENSDARG00000006924	fbxo38	FBXO38	F-box protein 38	98.2335	-1.51482	0.0171048	0.0904158
ENSDARG00000026417	ccr12b.2		chemokine (C-C motif) receptor 12b, tandem duplicate 2	11.6421	-2.52179	0.0170971	0.0904158
ENSDARG00000041085	arpin	ARPIN	actin related protein 2/3 complex inhibitor	9.69498	-4.02353	0.0170978	0.0904158
ENSDARG00000045373	pabpn1	PABPN1	poly(A) binding protein, nuclear 1	292.37	-1.00696	0.0171074	0.0904158
ENSDARG00000052368	cltb	CLTB	clathrin, light chain B	7.91558	-2.90295	0.0170839	0.0904158		Endocytosis; Lysosome biogenesis; Bacterial invasion of epithelial cells	Clathrin is the major protein of the polyhedral coat of coated pits and vesicles.	T-lep
ENSDARG00000099684	trim35-24		tripartite motif containing 35-24	22.6713	-2.3474	0.017101	0.0904158
ENSDARG00000101034	zc3h12ab		zinc finger CCCH-type containing 12Ab	33.5921	-2.47236	0.0170847	0.0904158
ENSDARG00000103955	si:dkey-28i19.4			6.18606	-3.10282	0.0171099	0.0904158
ENSDARG00000040565	ckmb	CKM	creatine kinase, muscle b	241.536	1.29144	0.0171269	0.090483		Arginine and proline metabolism; Cytoskeleton in muscle cells	Reversibly catalyzes the transfer of phosphate between ATP and various phosphogens (e.g. creatine phosphate). Creatine kinase isoenzymes play a central role in energy transduction in tissues with large, fluctuating energy demands, such as skeletal muscle, heart, brain and spermatozoa. .
ENSDARG00000008029	mep1a.2		meprin A, alpha (PABA peptide hydrolase), tandem duplicate 2	10.9657	2.54071	0.0171494	0.0905794
ENSDARG00000060215	cep85	CEP85	centrosomal protein 85	20.3461	-2.23827	0.0171657	0.0906198
ENSDARG00000104409	tnk2b		tyrosine kinase, non-receptor, 2b	52.3674	-1.84603	0.0171617	0.0906198
ENSDARG00000045506	gramd4b	GRAMD4	GRAM domain containing 4b	30.3783	-1.76856	0.017186	0.0906618
ENSDARG00000098497	hrasa	HRAS	HRas proto-oncogene, GTPase a	19.6518	-2.47973	0.0171866	0.0906618		Autophagy - animal; mTOR signaling pathway; Regulation of actin cytoskeleton; Insulin signaling pathway; MAPK signaling pathway; Endocytosis; Apelin signaling pathway; FoxO signaling pathway; Salmonella infection; Mitophagy - animal; Melanogenesis; Cellular senescence; Cadherin signaling; Focal adhesion; Gap junction; ErbB signaling pathway; Apoptosis; VEGF signaling pathway; GnRH signaling pathway	Involved in the activation of Ras protein signal transduction (PubMed:22821884). Ras proteins bind GDP/GTP and possess intrinsic GTPase activity (PubMed:12740440, PubMed:14500341, PubMed:9020151). .
ENSDARG00000104416	si:dkey-211i20.1			6.27963	-2.39198	0.0171831	0.0906618
ENSDARG00000030656	septin3	SEPTIN3	septin 3	14.2019	-1.96216	0.0172162	0.0907497		Bacterial invasion of epithelial cells	Filament-forming cytoskeletal GTPase (By similarity). May play a role in cytokinesis (Potential). .
ENSDARG00000068965	nrip1a	NRIP1	nuclear receptor interacting protein 1a	42.8371	-1.74902	0.0172149	0.0907497			Modulates transcriptional activation by steroid receptors such as NR3C1, NR3C2 and ESR1. Also modulates transcriptional repression by nuclear hormone receptors. Positive regulator of the circadian clock gene expression: stimulates transcription of BMAL1, CLOCK and CRY1 by acting as a coactivator for RORA and RORC. Involved in the regulation of ovarian function (By similarity). Plays a role in renal development (PubMed:28381549). .
ENSDARG00000069951	eef1a1b	EEF1A1	eukaryotic translation elongation factor 1 alpha 1b	13.5475	2.65479	0.0172137	0.0907497		Nucleocytoplasmic transport
ENSDARG00000026500	xkr9	XKR9	XK, Kell blood group complex subunit-related family, member 9	4.95253	-3.58579	0.0172333	0.0908064		Efferocytosis	[XK-related protein 9, processed form]: Phospholipid scramblase that promotes phosphatidylserine exposure on apoptotic cell surface (PubMed:25231987). Phosphatidylserine is a specific marker only present at the surface of apoptotic cells and acts as a specific signal for engulfment (PubMed:25231987). .
ENSDARG00000088453	or42c4		odorant receptor, family 42, subfamily C, member 4	6.31024	-4.11436	0.0172356	0.0908064
ENSDARG00000041493	ipo4	IPO4	importin 4	15.1929	-2.56795	0.0172414	0.0908143		Nucleocytoplasmic transport
ENSDARG00000026663	tlr19.1		toll-like receptor 19, tandem duplicate 1	18.3023	-2.55242	0.0172481	0.0908268
ENSDARG00000044781	bace2	BACE2	beta-secretase 2	3.70199	-4.38859	0.017256	0.0908458
ENSDARG00000061759	kdm6a	UTY;KDM6A	lysine (K)-specific demethylase 6A	32.3801	-1.67848	0.0172729	0.0909116
ENSDARG00000078853	arhgef19	ARHGEF19	Rho guanine nucleotide exchange factor (GEF) 19	5.08749	-3.08224	0.0172923	0.0909912
ENSDARG00000103154	si:ch73-144l3.1		si:ch73-144l3.1	41.2137	-1.83458	0.0173193	0.0911103
ENSDARG00000053196	mtor	MTOR	mechanistic target of rapamycin kinase	14.4107	-1.78756	0.0173259	0.0911226		Autophagy - animal; mTOR signaling pathway; Insulin signaling pathway; Apelin signaling pathway; Cellular senescence; Lysosome biogenesis; Herpes simplex virus 1 infection; Adipocytokine signaling pathway; Autophagy - other; ErbB signaling pathway; Integrin signaling
ENSDARG00000078238	nacc1b	NACC1	nucleus accumbens associated 1, BEN and BTB (POZ) domain containing b	16.19	-2.46042	0.0173315	0.0911292			Functions as a transcriptional repressor. Seems to function as a transcriptional corepressor in neuronal cells through recruitment of HDAC3 and HDAC4. Contributes to tumor progression, and tumor cell proliferation and survival. This may be mediated at least in part through repressing transcriptional activity of GADD45GIP1. Required for recruiting the proteasome from the nucleus to the cytoplasm and dendritic spines. .
ENSDARG00000005176	zgc:101040	NAT1;NAT2	zgc:101040	14.2744	-2.80251	0.0173407	0.0911409		Drug metabolism - other enzymes
ENSDARG00000016231	bcap29	BCAP29	B cell receptor associated protein 29	11.2607	-2.66803	0.0173466	0.0911409		Protein processing in endoplasmic reticulum
ENSDARG00000055945	asph		aspartate beta-hydroxylase	72.4979	-1.53117	0.0173502	0.0911409
ENSDARG00000099849	ebf1a	EBF1	EBF transcription factor 1a	26.2555	-2.11259	0.0173511	0.0911409
ENSDARG00000019614	jade3	JADE3	jade family PHD finger 3	72.5141	-1.60577	0.0173577	0.0911531			Scaffold subunit of some HBO1 complexes, which have a histone H4 acetyltransferase activity. .
ENSDARG00000038639	elovl6l	ELOVL3	ELOVL family member 6, elongation of long chain fatty acids like	37.255	-2.43204	0.0173626	0.091156		Fatty acid elongation; Biosynthesis of unsaturated fatty acids; Fatty acid metabolism
ENSDARG00000078266	twist2	TWIST2	twist2	4.97527	-3.96175	0.0173754	0.0912002			Binds to the E-box consensus sequence 5'-CANNTG-3' as a heterodimer and inhibits transcriptional activation by MYOD1, MYOG, MEF2A and MEF2C. Also represses expression of pro-inflammatory cytokines such as TNFA and IL1B. Involved in postnatal glycogen storage and energy metabolism (By similarity). Inhibits the premature or ectopic differentiation of preosteoblast cells during osteogenesis, possibly by changing the internal signal transduction response of osteoblasts to external growth factors. .
ENSDARG00000008403	phospho1	PHOSPHO1	phosphoethanolamine/phosphocholine phosphatase 1	13.7333	-2.42599	0.0174229	0.0914216		Glycerophospholipid metabolism	Phosphatase that has a high activity toward phosphoethanolamine (PEA) and phosphocholine (PCho) (PubMed:15175005). Involved in the generation of inorganic phosphate for bone mineralization (By similarity). Acts in a non-redundant manner with PHOSPHO1 in skeletal mineralization: while PHOSPHO1 mediates the initiation of hydroxyapatite crystallization in the matrix vesicles (MVs), ALPL/TNAP catalyzes the spread of hydroxyapatite crystallization in the extracellular matrix (By similarity). .
ENSDARG00000100192	znf1155		zinc finger protein 1155	9.42946	-2.52384	0.0174306	0.0914216
ENSDARG00000106473	KCNH2	KCNH2		9.26025	-2.91962	0.0174292	0.0914216
ENSDARG00000009133	myo1eb		myosin IEb	11.983	3.34186	0.0174365	0.0914298		Motor proteins; Cadherin signaling
ENSDARG00000005574	vsx2	VSX2	visual system homeobox 2	13.3916	-3.70228	0.0174414	0.0914323
ENSDARG00000110614		UGT3A1;UGT2A3;UGT2B11;UGT2B28;UGT2B10;UGT1A6;UGT1A5;UGT1A4;UGT1A3;UGT1A8;UGT1A10;UGT1A7;UGT1A9;UGT2B7;UGT2B4;UGT2A2;UGT2A1;UGT2B15;UGT2B17		3.83355	-4.74256	0.017448	0.0914444
ENSDARG00000037783	proza	PROZ	protein Z, vitamin K-dependent plasma glycoprotein a	5917.44	0.732224	0.0174599	0.0914612
ENSDARG00000089441	si:ch211-105c13.3		si:ch211-105c13.3	28.977	-1.88047	0.017457	0.0914612		Cornified envelope formation
ENSDARG00000060646	senp5	SENP3	SUMO specific peptidase 5	19.0026	-2.39449	0.017469	0.0914858			Protease that releases SUMO2 and SUMO3 monomers from sumoylated substrates, but has only weak activity against SUMO1 conjugates (PubMed:16608850, PubMed:32832608, PubMed:36050397). Deconjugates SUMO2 from MEF2D, which increases its transcriptional activation capability (PubMed:15743823). Deconjugates SUMO2 and SUMO3 from CDCA8 (PubMed:18946085). Redox sensor that, when redistributed into nucleoplasm, can act as an effector to enhance HIF1A transcriptional activity by desumoylating EP300 (PubMed:19680224). Required for rRNA processing through deconjugation of SUMO2 and SUMO3 from nucleophosmin, NPM1 (PubMed:19015314). Plays a role in the regulation of sumoylation status of ZNF148 (PubMed:18259216). Functions as a component of the Five Friends of Methylated CHTOP (5FMC) complex; the 5FMC complex is recruited to ZNF148 by methylated CHTOP, leading to desumoylation of ZNF148 and subsequent transactivation of ZNF148 target genes (PubMed:22872859). Deconjugates SUMO2 from KAT5 (PubMed:32832608). Catalyzes desumoylation of MRE11 (PubMed:36050397). .
ENSDARG00000063416	ptprk	PTPRK	protein tyrosine phosphatase receptor type K	25.3078	-2.02162	0.0174997	0.0916239			Regulation of processes involving cell contact and adhesion such as growth control, tumor invasion, and metastasis. Negative regulator of EGFR signaling pathway. Forms complexes with beta-catenin and gamma-catenin/plakoglobin. Beta-catenin may be a substrate for the catalytic activity of PTPRK/PTP-kappa. .
ENSDARG00000012405	col1a1a		collagen, type I, alpha 1a	197.969	1.36106	0.0175086	0.0916252		Focal adhesion; Cytoskeleton in muscle cells; Integrin signaling
ENSDARG00000024090	dnajc4	DNAJC4	DnaJ (Hsp40) homolog, subfamily C, member 4	21.0693	-2.48915	0.0175084	0.0916252			DNAJC4 HSPF2 MCG18
ENSDARG00000102933	or80a11		odorant receptor, family 80, subfamily A, member 11	5.90621	-2.93957	0.0175241	0.0916833
ENSDARG00000110879				20.9285	-2.37071	0.0175407	0.0917473
ENSDARG00000041481	smg5	SMG5	SMG5 nonsense mediated mRNA decay factor	45.1107	-1.73633	0.0175493	0.0917693
ENSDARG00000013839	aldh3b1	ALDH3B2	aldehyde dehydrogenase 3 family, member B1	8.34838	-2.58533	0.017573	0.091823		Histidine metabolism; Glycolysis / Gluconeogenesis; beta-Alanine metabolism
ENSDARG00000017397	smarcc1a	SMARCC1	SWI/SNF related BAF chromatin remodeling complex subunit C1a	8003.32	-0.71606	0.017577	0.091823		ATP-dependent chromatin remodeling	Involved in transcriptional activation and repression of select genes by chromatin remodeling (alteration of DNA-nucleosome topology). Component of SWI/SNF chromatin remodeling complexes that carry out key enzymatic activities, changing chromatin structure by altering DNA-histone contacts within a nucleosome in an ATP-dependent manner. May stimulate the ATPase activity of the catalytic subunit of the complex (PubMed:10078207, PubMed:29374058). Belongs to the neural progenitors-specific chromatin remodeling complex (npBAF complex) and the neuron-specific chromatin remodeling complex (nBAF complex). During neural development a switch from a stem/progenitor to a postmitotic chromatin remodeling mechanism occurs as neurons exit the cell cycle and become committed to their adult state. The transition from proliferating neural stem/progenitor cells to postmitotic neurons requires a switch in subunit composition of the npBAF and nBAF complexes. As neural progenitors exit mitosis and differentiate into neurons, npBAF complexes which contain ACTL6A/BAF53A and PHF10/BAF45A, are exchanged for homologous alternative ACTL6B/BAF53B and DPF1/BAF45B or DPF3/BAF45C subunits in neuron-specific complexes (nBAF). The npBAF complex is essential for the self-renewal/proliferative capacity of the multipotent neural stem cells. The nBAF complex along with CREST plays a role regulating the activity of genes essential for dendrite growth (By similarity). .
ENSDARG00000079564	myh7	MYH6	myosin heavy chain 7	32.1108	-2.07927	0.0175747	0.091823		Motor proteins; Cardiac muscle contraction; Cytoskeleton in muscle cells; Adrenergic signaling in cardiomyocytes	Muscle contraction.
ENSDARG00000091169	tor4ab	TOR4A	torsin family 4, member Ab	31.1909	-2.20252	0.0175673	0.091823			TOR4A C9orf167
ENSDARG00000077688	cpo	CPO	carboxypeptidase O	10.4291	-3.39653	0.0175833	0.091833
ENSDARG00000068812	tlr7	TLR7	toll-like receptor 7	43.2663	-2.04949	0.017603	0.0918903			Endosomal receptor that plays a key role in innate and adaptive immunity (PubMed:14976261, PubMed:32433612). Controls host immune response against pathogens through recognition of uridine-containing single strand RNAs (ssRNAs) of viral origin or guanosine analogs (PubMed:12738885, PubMed:27742543, PubMed:31608988, PubMed:32706371, PubMed:35477763). Upon binding to agonists, undergoes dimerization that brings TIR domains from the two molecules into direct contact, leading to the recruitment of TIR-containing downstream adapter MYD88 through homotypic interaction (PubMed:27742543). In turn, the Myddosome signaling complex is formed involving IRAK4, IRAK1, TRAF6, TRAF3 leading to activation of downstream transcription factors NF-kappa-B and IRF7 to induce pro-inflammatory cytokines and interferons, respectively (PubMed:27742543, PubMed:32706371). In plasmacytoid dendritic cells, RNASET2 endonuclease cooperates with PLD3 or PLD4 5'->3' exonucleases to process RNA and release 2',3'-cyclic guanosine monophosphate (2',3'-cGMP) and cytidine-rich RNA fragments that occupy TLR7 ligand-binding pockets and trigger a signaling-competent state. .
ENSDARG00000098742	lrtm1	LRTM1	leucine rich repeat transmembrane protein 1	15.6932	-2.67153	0.0175989	0.0918903
ENSDARG00000086712	si:dkeyp-97b10.3		si:dkeyp-97b10.3	14.921	-2.04572	0.0176124	0.0919168
ENSDARG00000115029	si:dkeyp-123a12.2		si:dkeyp-123a12.2	48.9009	-1.98833	0.0176211	0.0919394
ENSDARG00000001220	mycbp2	MYCBP2	MYC binding protein 2	66.8054	-1.20568	0.0176308	0.091967
ENSDARG00000020794	neurod6b	NEUROD6	neuronal differentiation 6b	12.9691	-2.35178	0.0176468	0.0920278			Activates E box-dependent transcription in collaboration with TCF3/E47. May be a trans-acting factor involved in the development and maintenance of the mammalian nervous system. Transactivates the promoter of its own gene (By similarity). .
ENSDARG00000070108	dek	DEK	DEK proto-oncogene	6.50481	-3.36594	0.0176615	0.0920814
ENSDARG00000038363	drd4a	DRD4	dopamine receptor D4a	18.4494	-2.30378	0.0176748	0.0921282		Neuroactive ligand signaling; Hormone signaling
ENSDARG00000079659	wdr53	WDR53	WD repeat domain 53	89.6888	-1.22233	0.0176985	0.0922286
ENSDARG00000015425	slc24a4a	SLC24A4	solute carrier family 24 member 4a	7.46594	-3.54137	0.0177041	0.0922324
ENSDARG00000117323				15.3996	-2.62864	0.017708	0.0922324
ENSDARG00000036833	upp2	UPP2	uridine phosphorylase 2	3.47957	-3.46441	0.0177502	0.0924292		Pyrimidine metabolism; Nucleotide metabolism; Drug metabolism - other enzymes	Catalyzes the reversible phosphorylytic cleavage of uridine to uracil and ribose-1-phosphate which can then be utilized as carbon and energy sources or in the rescue of pyrimidine bases for nucleotide synthesis (PubMed:12849978, PubMed:21855639). Shows broad substrate specificity and can also accept deoxyuridine and other analogous compounds (PubMed:12849978). .
ENSDARG00000035598	coro1ca	CORO1C	coronin, actin binding protein, 1Ca	77.0154	-1.53051	0.0177591	0.0924527			Plays a role in directed cell migration by regulating the activation and subcellular location of RAC1 (PubMed:25074804, PubMed:25925950). Increases the presence of activated RAC1 at the leading edge of migrating cells (PubMed:25074804, PubMed:25925950). Required for normal organization of the cytoskeleton, including the actin cytoskeleton, microtubules and the vimentin intermediate filaments (By similarity). Plays a role in endoplasmic reticulum-associated endosome fission: localizes to endosome membrane tubules and promotes recruitment of TMCC1, leading to recruitment of the endoplasmic reticulum to endosome tubules for fission (PubMed:30220460). Endosome membrane fission of early and late endosomes is essential to separate regions destined for lysosomal degradation from carriers to be recycled to the plasma membrane (PubMed:30220460). Required for normal cell proliferation, cell migration, and normal formation of lamellipodia (By similarity). Required for normal distribution of mitochondria within cells (By similarity). Interacts with GDP-bound RAB44 in bone marrow macrophages to promote osteoclastogenesis (By similarity). Involved in the migration and chemotaxis of macrophages (By similarity). .; [Isoform 3]: Involved in myogenic differentiation. .
ENSDARG00000056559	ccz1	CCZ1;CCZ1B	CCZ1 vacuolar protein trafficking and biogenesis associated	5.07609	-3.98147	0.0177984	0.0926343		Phagocytosis; Mitophagy - animal
ENSDARG00000078018	si:dkey-79d12.4	ZBTB42	si:dkey-79d12.4	16.3908	-2.2857	0.0178169	0.0927076			Transcriptional repressor. Specifically binds DNA and probably acts by recruiting chromatin remodeling multiprotein complexes. .
ENSDARG00000039255	klhl21	KLHL21	kelch-like family member 21	15.5493	-2.09495	0.0178364	0.0927699
ENSDARG00000092308			uncharacterized LOC110440019	4.06114	-3.63673	0.0178377	0.0927699
ENSDARG00000011239	ppp1r14aa	PPP1R14A	protein phosphatase 1, regulatory (inhibitor) subunit 14Aa	8.20702	-3.13315	0.0178577	0.0928051		Vascular smooth muscle contraction	Inhibitor of PPP1CA. Has over 1000-fold higher inhibitory activity when phosphorylated, creating a molecular switch for regulating the phosphorylation status of PPP1CA substrates and smooth muscle contraction.
ENSDARG00000023820	faxdc2	FAXDC2	fatty acid hydroxylase domain containing 2	684.234	0.710238	0.0178505	0.0928051
ENSDARG00000042857	si:ch211-246m6.4		si:ch211-246m6.4	7.67292	-2.6303	0.0178559	0.0928051
ENSDARG00000010008	vim	VIM	vimentin	12.7469	-2.3237	0.0178823	0.0928736		Cadherin signaling; Cytoskeleton in muscle cells
ENSDARG00000035963	cfap184		cilia and flagella associated protein 184	63.1409	-1.67783	0.0178841	0.0928736
ENSDARG00000036869	tcf21	TCF21	transcription factor 21	10.3076	-2.87337	0.0178753	0.0928736			Involved in epithelial-mesenchymal interactions in kidney and lung morphogenesis that include epithelial differentiation and branching morphogenesis. May play a role in the specification or differentiation of one or more subsets of epicardial cell types.
ENSDARG00000011312	stk3	STK3	serine/threonine kinase 3 (STE20 homolog, yeast)	27.8169	-1.32596	0.0178913	0.0928879		MAPK signaling pathway; Cadherin signaling	Serine/threonine-protein kinase that acts on both serine and threonine residues and promotes apoptosis in response to stress stimuli and caspase activation. Mediates oxidative-stress-induced cell death by modulating phosphorylation of JNK1-JNK2 (MAPK8 and MAPK9), p38 (MAPK11, MAPK12, MAPK13 and MAPK14) during oxidative stress. Plays a role in a staurosporine-induced caspase-independent apoptotic pathway by regulating the nuclear translocation of AIFM1 and ENDOG and the DNase activity associated with ENDOG. Phosphorylates STK38L on 'Thr-442' and stimulates its kinase activity. In association with STK26 negatively regulates Golgi reorientation in polarized cell migration upon RHO activation (PubMed:27807006). Also regulates cellular migration with alteration of PTPN12 activity and PXN phosphorylation: phosphorylates PTPN12 and inhibits its activity and may regulate PXN phosphorylation through PTPN12. May act as a key regulator of axon regeneration in the optic nerve and radial nerve. Part of the striatin-interacting phosphatase and kinase (STRIPAK) complexes. STRIPAK complexes have critical roles in protein (de)phosphorylation and are regulators of multiple signaling pathways including Hippo, MAPK, nuclear receptor and cytoskeleton remodeling. Different types of STRIPAK complexes are involved in a variety of biological processes such as cell growth, differentiation, apoptosis, metabolism and immune regulation (PubMed:18782753). .
ENSDARG00000005108	oclna	OCLN	occludin a	18.0651	-1.6022	0.0179095	0.0929003		Tight junction; Cornified envelope formation; Cell adhesion molecule (CAM) interaction	May play a role in the formation and regulation of the tight junction (TJ) paracellular permeability barrier. It is able to induce adhesion when expressed in cells lacking tight junctions. .; (Microbial infection) Acts as a coreceptor for hepatitis C virus (HCV) in hepatocytes. .
ENSDARG00000052919	adrb3b	ADRB3	adrenoceptor beta 3b	21.74	-2.63356	0.0179113	0.0929003		Calcium signaling pathway; Hormone signaling	G protein-coupled receptor for catecholamines that couples to both G(s) and G(i) proteins, leading to either activation or inhibition of adenylate cyclase and cAMP-dependent pathway, respectively (PubMed:10188996, PubMed:2570461, PubMed:8641219). The rank order of potency for physiological agonists is norepinephrine > epinephrine (PubMed:10188996, PubMed:2570461, PubMed:8641219). Involved in the regulation of thermogenesis and lipolysis in brown and white adipose tissue, after coupling to G(s) proteins and stimulation of the cAMP-PKA axis (By similarity). Also activates lipolytic process by coupling to G(i) proteins and consequent initiation of the ERK1/2 MAP kinase cascade (PubMed:10207024). Participates in relaxation of the blood vessels and the urinary bladder (PubMed:10188996). Also mediates negative inotropic effects in cardiomyocytes through activation of an NO synthase pathway and subsequent increase in cGMP levels, possibly involving G(i/o) protein-mediated coupling (PubMed:9769330). .
ENSDARG00000068761	mespab	MESP2;MESP1	mesoderm posterior ab	10.1722	-2.84771	0.0178991	0.0929003
ENSDARG00000111795		GABBR2		12.5538	-2.50457	0.0179084	0.0929003			Component of a heterodimeric G-protein coupled receptor for GABA, formed by GABBR1 and GABBR2 (PubMed:15617512, PubMed:18165688, PubMed:22660477, PubMed:24305054, PubMed:9872316, PubMed:9872744). Within the heterodimeric GABA receptor, only GABBR1 seems to bind agonists, while GABBR2 mediates coupling to G proteins (PubMed:18165688). Ligand binding causes a conformation change that triggers signaling via guanine nucleotide-binding proteins (G proteins) and modulates the activity of down-stream effectors, such as adenylate cyclase (PubMed:10075644, PubMed:10773016, PubMed:24305054). Signaling inhibits adenylate cyclase, stimulates phospholipase A2, activates potassium channels, inactivates voltage-dependent calcium-channels and modulates inositol phospholipid hydrolysis (PubMed:10075644, PubMed:10773016, PubMed:10906333, PubMed:9872744). Plays a critical role in the fine-tuning of inhibitory synaptic transmission (PubMed:22660477, PubMed:9872744). Pre-synaptic GABA receptor inhibits neurotransmitter release by down-regulating high-voltage activated calcium channels, whereas postsynaptic GABA receptor decreases neuronal excitability by activating a prominent inwardly rectifying potassium (Kir) conductance that underlies the late inhibitory postsynaptic potentials (PubMed:10075644, PubMed:22660477, PubMed:9872316, PubMed:9872744). Not only implicated in synaptic inhibition but also in hippocampal long-term potentiation, slow wave sleep, muscle relaxation and antinociception (Probable). .
ENSDARG00000070494	pdgfra	PDGFRA	platelet-derived growth factor receptor, alpha polypeptide	31.4341	-2.09387	0.0179328	0.0929658		Regulation of actin cytoskeleton; MAPK signaling pathway; Endocytosis; Calcium signaling pathway; Cadherin signaling; Focal adhesion; Gap junction; Integrin signaling
ENSDARG00000070834	taf13	TAF13	TATA-box binding protein associated factor 13	22.7801	-2.42916	0.0179322	0.0929658		Basal transcription factors
ENSDARG00000104684	trdc		T-cell receptor delta constant	3.40249	-4.31375	0.0179416	0.0929885
ENSDARG00000117664			uncharacterized LOC101886145	6.0393	-3.08896	0.0179533	0.0930262
ENSDARG00000098689	ptpn23b	PTPN23	protein tyrosine phosphatase, non-receptor type 23, b	25.3877	-1.88206	0.0179625	0.0930499			Plays a role in sorting of endocytic ubiquitinated cargos into multivesicular bodies (MVBs) via its interaction with the ESCRT-I complex (endosomal sorting complex required for transport I), and possibly also other ESCRT complexes (PubMed:18434552, PubMed:21757351). May act as a negative regulator of Ras-mediated mitogenic activity (PubMed:18434552). Plays a role in ciliogenesis (PubMed:20393563). .
ENSDARG00000116608	pitx1		paired-like homeodomain 1	15.8171	-2.88824	0.0179667	0.0930499
ENSDARG00000117491				9.27872	-2.22349	0.0179713	0.0930507
ENSDARG00000096120	si:ch73-266f23.3		si:ch73-266f23.3	39.122	-1.91611	0.0180164	0.0932614
ENSDARG00000074721	rassf9	RASSF9		11.3899	-3.12073	0.0180289	0.0933029			May play a role in regulating vesicuar trafficking in cells. .
ENSDARG00000059323	rpn1	RPN1	ribophorin I	37.2712	-2.08088	0.0180457	0.0933545		Protein processing in endoplasmic reticulum; N-Glycan biosynthesis; Various types of N-glycan biosynthesis
ENSDARG00000099888	snn	SNN	stannin	13.8478	-2.20827	0.0180516	0.0933545
ENSDARG00000102612	slc15a4	SLC15A4	solute carrier family 15 member 4	16.3717	-2.38374	0.0180521	0.0933545		Lysosome biogenesis	Proton-coupled amino-acid transporter that mediates the transmembrane transport of L-histidine and some di- and tripeptides from inside the lysosome to the cytosol, and plays a key role in innate immune response (PubMed:16289537, PubMed:25238095, PubMed:29224352, PubMed:39719710). Preferably binds to short peptides with a basic residue at the first position and a hydrophobic residue at the second position (PubMed:39719710). Able to transport a variety of di- and tripeptides, including carnosine and some peptidoglycans (PubMed:29224352, PubMed:31073693). Transporter activity is pH-dependent and maximized in the acidic lysosomal environment (By similarity). Involved in the detection of microbial pathogens by toll-like receptors (TLRs) and NOD-like receptors (NLRs), probably by mediating transport of bacterial peptidoglycans across the endolysosomal membrane: catalyzes the transport of certain bacterial peptidoglycans, such as muramyl dipeptide (MDP), the NOD2 ligand, and L-alanyl-gamma-D-glutamyl-meso-2,6-diaminoheptanedioate (tri-DAP), the NOD1 ligand (PubMed:25238095, PubMed:29224352). Required for TLR7, TLR8 and TLR9-mediated type I interferon (IFN-I) productions in plasmacytoid dendritic cells (pDCs) (PubMed:25238095). Independently of its transporter activity, also promotes the recruitment of innate immune adapter TASL to endolysosome downstream of TLR7, TLR8 and TLR9: TASL recruitment leads to the specific recruitment and activation of IRF5 (PubMed:32433612, PubMed:39719710). Required for isotype class switch recombination to IgG2c isotype in response to TLR9 stimulation (By similarity). Required for mast cell secretory-granule homeostasis by limiting mast cell functions and inflammatory responses (By similarity). .
ENSDARG00000055080	rbm4.2		RNA binding motif protein 4.2	53.9514	-1.95383	0.0180623	0.0933843
ENSDARG00000007220	ncam1b	NCAM1	neural cell adhesion molecule 1b	14.8418	-2.11077	0.0180788	0.0934464		IgSF CAM signaling; Cell adhesion molecule (CAM) interaction	This protein is a cell adhesion molecule involved in neuron-neuron adhesion, neurite fasciculation, outgrowth of neurites, etc.; (Microbial infection) Acts as a receptor for rabies virus. .; (Microbial infection) Acts as a receptor for Zika virus. .
ENSDARG00000003512	anks1b	ANKS1B	ankyrin repeat and sterile alpha motif domain containing 1B	1921.6	0.804521	0.0180893	0.0934775
ENSDARG00000075482	zgc:173587		zgc:173587	57.1445	-2.50405	0.0180968	0.0934935
ENSDARG00000037172	ddrgk1		DDRGK domain containing 1	29.6638	-2.29912	0.0181018	0.0934963
ENSDARG00000102528	si:ch211-186j3.5			4.46867	-4.9328	0.018114	0.0935135
ENSDARG00000104847	ptger1b		prostaglandin E receptor 1b (subtype EP1)	13.1194	-2.60328	0.0181111	0.0935135		Calcium signaling pathway
ENSDARG00000096172	znf1113		zinc finger protein 1113	27.6903	-2.28497	0.018119	0.0935165
ENSDARG00000077029	bub1	BUB1	BUB1 mitotic checkpoint serine/threonine kinase	35.7076	-2.24861	0.0181291	0.0935455		Cell cycle; Progesterone-mediated oocyte maturation; Oocyte meiosis	Serine/threonine-protein kinase that performs 2 crucial functions during mitosis: it is essential for spindle-assembly checkpoint signaling and for correct chromosome alignment. Has a key role in the assembly of checkpoint proteins at the kinetochore, being required for the subsequent localization of CENPF, BUB1B, CENPE and MAD2L1. Required for the kinetochore localization of PLK1. Required for centromeric enrichment of AUKRB in prometaphase. Plays an important role in defining SGO1 localization and thereby affects sister chromatid cohesion. Promotes the centromeric localization of TOP2A (PubMed:35044816). Acts as a substrate for anaphase-promoting complex or cyclosome (APC/C) in complex with its activator CDH1 (APC/C-Cdh1). Necessary for ensuring proper chromosome segregation and binding to BUB3 is essential for this function. Can regulate chromosome segregation in a kinetochore-independent manner. Can phosphorylate BUB3. The BUB1-BUB3 complex plays a role in the inhibition of APC/C when spindle-assembly checkpoint is activated and inhibits the ubiquitin ligase activity of APC/C by phosphorylating its activator CDC20. This complex can also phosphorylate MAD1L1. Kinase activity is essential for inhibition of APC/CCDC20 and for chromosome alignment but does not play a major role in the spindle-assembly checkpoint activity. Mediates cell death in response to chromosome missegregation and acts to suppress spontaneous tumorigenesis. .
ENSDARG00000020279	efcab7	EFCAB7	EF-hand calcium binding domain 7	7.49518	-2.77833	0.0181446	0.0935721		Hedgehog signaling pathway	Component of the EvC complex that positively regulates ciliary Hedgehog (Hh) signaling. Required for the localization of the EVC2:EVC subcomplex at the base of primary cilia. .
ENSDARG00000078352	lyrm4	LYRM4	LYR motif containing 4 a	33.0457	-3.28674	0.0181476	0.0935721			Stabilizing factor, of the core iron-sulfur cluster (ISC) assembly complex, that regulates, in association with NDUFAB1, the stability and the cysteine desulfurase activity of NFS1 and participates in the [2Fe-2S] clusters assembly on the scaffolding protein ISCU (PubMed:17331979, PubMed:31664822). The core iron-sulfur cluster (ISC) assembly complex is involved in the de novo synthesis of a [2Fe-2S] cluster, the first step of the mitochondrial iron-sulfur protein biogenesis. This process is initiated by the cysteine desulfurase complex (NFS1:LYRM4:NDUFAB1) that produces persulfide which is delivered on the scaffold protein ISCU in a FXN-dependent manner. Then this complex is stabilized by FDX2 which provides reducing equivalents to accomplish the [2Fe-2S] cluster assembly. Finally, the [2Fe-2S] cluster is transferred from ISCU to chaperone proteins, including HSCB, HSPA9 and GLRX5 (By similarity). May also participates in the iron-sulfur protein biogenesis in the cytoplasm through its interaction with the cytoplasmic form of NFS1 (PubMed:19454487). .
ENSDARG00000097820	si:ch211-241d24.3			10.4958	-3.18245	0.0181446	0.0935721
ENSDARG00000090454	gnb1a		guanine nucleotide binding protein (G protein), beta polypeptide 1a	31291.5	0.599793	0.0181647	0.0936374		Neuroactive ligand signaling; Apelin signaling pathway; Hormone signaling
ENSDARG00000024744	dpp6b	DPP6	dipeptidyl-peptidase 6b	8.08587	-2.72208	0.0181774	0.0936558			Promotes cell surface expression of the potassium channel KCND2 (PubMed:15454437, PubMed:19441798). Modulates the activity and gating characteristics of the potassium channel KCND2 (PubMed:18364354). Has no dipeptidyl aminopeptidase activity (PubMed:15476821, PubMed:8103397). .
ENSDARG00000095671	si:ch211-221n20.2	EZHIP		5.73982	-3.89758	0.0181861	0.0936558			Inhibits PRC2/EED-EZH1 and PRC2/EED-EZH2 complex function by inhibiting EZH1/EZH2 methyltransferase activity, thereby causing down-regulation of histone H3 trimethylation on 'Lys-27' (H3K27me3) (PubMed:29909548, PubMed:30923826, PubMed:31086175, PubMed:31451685). Probably inhibits methyltransferase activity by limiting the stimulatory effect of cofactors such as AEBP2 and JARID2 (PubMed:30923826). Inhibits H3K27me3 deposition during spermatogenesis and oogenesis (By similarity). .
ENSDARG00000100564	sil1	SIL1	SIL1 nucleotide exchange factor	27.3671	-2.54638	0.0181834	0.0936558		Protein processing in endoplasmic reticulum	Required for protein translocation and folding in the endoplasmic reticulum (ER). Functions as a nucleotide exchange factor for the ER lumenal chaperone HSPA5. .
ENSDARG00000114063	parm1		prostate androgen-regulated mucin-like protein 1	36.2426	-1.86052	0.0181823	0.0936558
ENSDARG00000003229	gdf9	GDF9	growth differentiation factor 9	13.8079	-2.59027	0.0182242	0.0938291		Cytokine-cytokine receptor interaction	Required for ovarian folliculogenesis. Promotes primordial follicle development. Stimulates granulosa cell proliferation. Promotes cell transition from G0/G1 to S and G2/M phases, through an increase of CCND1 and CCNE1 expression, and RB1 phosphorylation. It regulates STAR expression and cAMP-dependent progesterone release in granulosa and thecal cells. Attenuates the suppressive effects of activin A on STAR expression and progesterone production by increasing the expression of inhibin B. It suppresses FST and FSTL3 production in granulosa-lutein cells. .
ENSDARG00000002071	adss2	ADSS2	adenylosuccinate synthase 2	6.57218	-2.76471	0.0182628	0.0939588		Nucleotide metabolism; Biosynthesis of cofactors; Purine metabolism; Alanine, aspartate and glutamate metabolism	Plays an important role in the de novo pathway and in the salvage pathway of purine nucleotide biosynthesis. Catalyzes the first committed step in the biosynthesis of AMP from IMP. .
ENSDARG00000062902	si:dkey-220f10.4	TULP2	si:dkey-220f10.4	5.60893	-4.04736	0.018259	0.0939588
ENSDARG00000075382	slc9a6b	SLC9A6	solute carrier family 9 member 6b	15.7186	-2.71754	0.0182608	0.0939588		Cardiac muscle contraction
ENSDARG00000027418	trappc4	TRAPPC4	trafficking protein particle complex subunit 4	9.14815	-3.0684	0.0182783	0.0940156			Core component of the TRAPP complexes which has a function of guanine nucleotide exchange factor activity for Rab1 GTPase (Probable). Plays a role in vesicular transport from endoplasmic reticulum to Golgi and autophagy (PubMed:31794024). May play a role in dendrite postsynaptic membrane trafficking (By similarity). .
ENSDARG00000044134	iars2	IARS2	isoleucyl-tRNA synthetase 2, mitochondrial	20.9706	-2.35997	0.0182833	0.094018
ENSDARG00000025505	si:ch73-335d12.2		si:ch73-335d12.2	9.05747	-2.79174	0.0182878	0.0940182
ENSDARG00000104519	KDELR3	KDELR3		26.1399	1.35063	0.0183128	0.094124			Receptor for the C-terminal sequence motif K-D-E-L that is present on endoplasmic reticulum resident proteins and that mediates their recycling from the Golgi back to the endoplasmic reticulum. .
ENSDARG00000031954	rbck1	RBCK1;SHARPIN	RanBP-type and C3HC4-type zinc finger containing 1	4.04523	-3.18121	0.0183379	0.0942298		Necroptosis; NOD-like receptor signaling pathway
ENSDARG00000074611	wdr37	WDR37	WD repeat domain 37	5.80105	-3.0167	0.0183559	0.0942783			Required for normal ER Ca2+ handling in lymphocytes. Together with PACS1, it plays an essential role in stabilizing peripheral lymphocyte populations. .
ENSDARG00000090548			GTPase IMAP family member 4	107.319	-1.56892	0.0183563	0.0942783
ENSDARG00000068691	kctd4	KCTD4	potassium channel tetramerization domain containing 4	15.5808	-2.25302	0.0183752	0.0943213
ENSDARG00000070138		HTRA2		4.33724	-4.13422	0.0183781	0.0943213			[Isoform 1]: Serine protease that shows proteolytic activity against a non-specific substrate beta-casein (PubMed:10873535). Promotes apoptosis by either relieving the inhibition of BIRC proteins on caspases, leading to an increase in caspase activity; or by a BIRC inhibition-independent, caspase-independent and serine protease activity-dependent mechanism (PubMed:15200957). Cleaves BIRC6 and relieves its inhibition on CASP3, CASP7 and CASP9, but it is also prone to inhibition by BIRC6 (PubMed:36758104, PubMed:36758105). Cleaves THAP5 and promotes its degradation during apoptosis (PubMed:19502560). .; [Isoform 2]: Seems to be proteolytically inactive. .
ENSDARG00000097368	si:dkey-244a7.1		si:dkey-244a7.1	26.516	-2.06245	0.0183758	0.0943213
ENSDARG00000075209	p4htmb	P4HTM	prolyl 4-hydroxylase, transmembrane b	50.7481	-1.71978	0.0183946	0.0943829			Catalyzes the post-translational formation of 4-hydroxyproline in hypoxia-inducible factor (HIF) alpha proteins. Hydroxylates HIF1A at 'Pro-402' and 'Pro-564'. May function as a cellular oxygen sensor and, under normoxic conditions, may target HIF through the hydroxylation for proteasomal degradation via the von Hippel-Lindau ubiquitination complex. .
ENSDARG00000026170	hps1	HPS1	HPS1 biogenesis of lysosomal organelles complex 3 subunit 1	29.9923	-2.11021	0.0184028	0.094402
ENSDARG00000075618	slc36a1	SLC36A1	solute carrier family 36 member 1	53.8045	-1.46051	0.0184151	0.0944418		Lysosome biogenesis	Electrogenic proton/amino acid symporter with selectivity for small apolar L-amino acids, their D-enantiomers and selected amino acid derivatives such as 4-aminobutanoate/GABA (PubMed:12527723, PubMed:12809675, PubMed:19549785). May be involved in the efflux from the lysosomal compartment of neutral amino acids resulting from proteolysis (By similarity). May play a role in specifying sites for exocytosis in neurons (By similarity). .
ENSDARG00000006192	gatad2ab	GATAD2A	GATA zinc finger domain containing 2Ab	91.0422	-1.40847	0.018463	0.0946413		ATP-dependent chromatin remodeling	Transcriptional repressor (PubMed:12183469, PubMed:16415179). Acts as a component of the histone deacetylase NuRD complex which participates in the remodeling of chromatin (PubMed:16428440, PubMed:28977666). Enhances MBD2-mediated repression (PubMed:12183469, PubMed:16415179). Efficient repression requires the presence of GATAD2B (PubMed:16415179). .
ENSDARG00000103556	si:ch211-218g23.6			12.421	-2.90976	0.018459	0.0946413
ENSDARG00000034855	ccnb3	CCNB3	cyclin B3	34.3491	-2.01339	0.018479	0.0947005		Cell cycle; FoxO signaling pathway; Cellular senescence; Progesterone-mediated oocyte maturation
ENSDARG00000113506	Metazoa_SRP			157.475	-1.32375	0.0185017	0.0947937
ENSDARG00000103361	tshz3b	TSHZ3	teashirt zinc finger homeobox 3b	47.8561	-1.59876	0.0185108	0.0948169			Transcriptional regulator involved in developmental processes. Functions in association with APBB1, SET and HDAC factors as a transcriptional repressor, that inhibits the expression of CASP4. TSHZ3-mediated transcription repression involves the recruitment of histone deacetylases HDAC1 and HDAC2. Associates with chromatin in a region surrounding the CASP4 transcriptional start site(s) (PubMed:19343227). Regulates the development of neurons involved in both respiratory rhythm and airflow control. Promotes maintenance of nucleus ambiguus (nA) motoneurons, which govern upper airway function, and establishes a respiratory rhythm generator (RRG) activity compatible with survival at birth. Involved in the differentiation of the proximal uretic smooth muscle cells during developmental processes. Involved in the up-regulation of myocardin, that directs the expression of smooth muscle cells in the proximal ureter (By similarity). Involved in the modulation of glutamatergic synaptic transmission and long-term synaptic potentiation (By similarity). .
ENSDARG00000000567	znf281a	ZNF281	zinc finger protein 281a	54.8653	-1.52222	0.0185333	0.0948632			Transcription repressor that plays a role in regulation of embryonic stem cells (ESCs) differentiation. Required for ESCs differentiation and acts by mediating autorepression of NANOG in ESCs: binds to the NANOG promoter and promotes association of NANOG protein to its own promoter and recruits the NuRD complex, which deacetylates histones. Not required for establishement and maintenance of ESCs (By similarity). Represses the transcription of a number of genes including GAST, ODC1 and VIM. Binds to the G-rich box in the enhancer region of these genes. .
ENSDARG00000079891	dnajc6	DNAJC6	DnaJ (Hsp40) homolog, subfamily C, member 6	66.1077	-1.68056	0.0185281	0.0948632		Endocytosis	May act as a protein phosphatase and/or a lipid phosphatase. Co-chaperone that recruits HSPA8/HSC70 to clathrin-coated vesicles (CCVs) and promotes the ATP-dependent dissociation of clathrin from CCVs and participates in clathrin-mediated endocytosis of synaptic vesicles and their recycling and also in intracellular trafficking (PubMed:18489706). Firstly, binds tightly to the clathrin cages, at a ratio of one DNAJC6 per clathrin triskelion. The HSPA8:ATP complex then binds to the clathrin-auxilin cage, initially at a ratio of one HSPA8 per triskelion leading to ATP hydrolysis stimulation and causing a conformational change in the HSPA8. This cycle is repeated three times to drive to a complex containing the clathrin-auxilin cage associated to three HSPA8:ADP complex. The ATP hydrolysis of the third HSPA8:ATP complex leads to a concerted dismantling of the cage into component triskelia. Then, dissociates from the released triskelia and be recycled to initiate another cycle of HSPA8's recruitment. Also acts during the early steps of clathrin-coated vesicle (CCV) formation through its interaction with the GTP bound form of DNM1 (By similarity). .
ENSDARG00000115129				5.26849	-4.67029	0.0185307	0.0948632
ENSDARG00000035308	grb10b	GRB10	growth factor receptor-bound protein 10b	125.167	1.25178	0.0185693	0.0949798		mTOR signaling pathway
ENSDARG00000061789	gnl1	GNL1	guanine nucleotide binding protein-like 1	4.72654	-3.05507	0.0185737	0.0949798
ENSDARG00000110781	prf1.7	PRF1	perforin 1.7	11.6417	-3.12132	0.0185695	0.0949798		Apoptosis	Pore-forming protein that plays a key role in granzyme-mediated programmed cell death, and in defense against virus-infected or neoplastic cells (PubMed:20889983, PubMed:21037563, PubMed:24558045, PubMed:9058810, PubMed:9164947). Plays an important role in killing other cells that are recognized as non-self by the immune system, e.g. in transplant rejection or some forms of autoimmune disease (PubMed:9058810). Can insert into the membrane of target cells in its calcium-bound form, oligomerize and form large pores (PubMed:20889983, PubMed:21037563). Promotes cytolysis and apoptosis of target cells by mediating the passage and uptake of cytotoxic granzymes (PubMed:20038786, PubMed:20225066, PubMed:24558045, PubMed:32299851). Facilitates the delivery of cationic cargo protein, while anionic or neural proteins are not delivered efficiently (PubMed:24558045). Perforin pores allow the release of mature caspase-7 (CASP7) into the extracellular milieu (By similarity). .	R1
ENSDARG00000112836	Metazoa_SRP			168.956	-1.78984	0.0185742	0.0949798
ENSDARG00000094235	or70a2		odorant receptor, family 70, subfamily A, member 2	20.0652	-2.45167	0.0185872	0.0950232
ENSDARG00000105688	si:ch211-160m3.4			15.0307	-2.61179	0.0186337	0.095238
ENSDARG00000078725	si:dkey-74g3.3			16.3372	-2.29582	0.018653	0.0953134
ENSDARG00000053505	fbxo22	FBXO22	F-box protein 22	30.1324	-1.95003	0.018688	0.0954689		Salmonella infection	Substrate-recognition component of the SCF (SKP1-CUL1-F-box protein)-type E3 ubiquitin ligase complex that is implicated in the control of various cellular processes such as cell cycle control, transcriptional regulation, DNA damage repair, and apoptosis. Promotes the proteasome-dependent degradation of key sarcomeric proteins, such as alpha-actinin (ACTN2) and filamin-C (FLNC), essential for maintenance of normal contractile function. Acts as a key regulator of histone methylation marks namely H3K9 and H3K36 methylation through the regulation of histone demethylase KDM4A protein levels (PubMed:21768309). In complex with KDM4A, also regulates the abundance of TP53 by targeting methylated TP53 for degradation at the late senescent stage (PubMed:26868148). Under oxidative stress, promotes the ubiquitination and degradation of BACH1. Mechanistically, reactive oxygen species (ROS) covalently modify cysteine residues on the bZIP domain of BACH1, leading to its release from chromatin and making it accessible to FBXO22 (PubMed:39504958). Upon amino acid depletion, mediates 'Lys-27'-linked ubiquitination of MTOR and thereby inhibits substrate recruitment to mTORC1 (PubMed:37979583). Also inhibits SARS-CoV-2 replication by inducing NSP5 degradation (PubMed:39223933). .
ENSDARG00000005246	asb3	ASB3	ankyrin repeat and SOCS box containing 3	40.4606	-2.31007	0.0187579	0.095803			Probable substrate-recognition component of a SCF-like ECS (Elongin-Cullin-SOCS-box protein) E3 ubiquitin-protein ligase complex which mediates the ubiquitination and subsequent proteasomal degradation of target proteins. Recognizes TNFRSF1B (PubMed:15899873). Plays a role in the down-regulation of antiviral innate immunity by targeting MAVS for ubiquitin-proteasomal degradation (PubMed:39266719). Also destabilizes TRAF6 by enhancing its 'Lys-48'-linked polyubiquitination (PubMed:39162488). .
ENSDARG00000006079	gpr37l1a	GPR37L1	G protein-coupled receptor 37 like 1a	18.6108	2.79521	0.0187857	0.095878
ENSDARG00000063568	syt7a	SYT7	synaptotagmin VIIa	11.9381	-2.02337	0.0187863	0.095878
ENSDARG00000100421	znf1129			6.25815	-3.31242	0.0187781	0.095878
ENSDARG00000008192	pank1a	PANK1	pantothenate kinase 1a	21.8375	-2.10309	0.0188153	0.0960025		Biosynthesis of cofactors; Pantothenate and CoA biosynthesis	[Isoform 1]: Catalyzes the phosphorylation of pantothenate to generate 4'-phosphopantothenate in the first and rate-determining step of coenzyme A (CoA) synthesis. .
ENSDARG00000003017	ube2al		ubiquitin conjugating enzyme E2 A, like	52.5954	-0.971806	0.0188299	0.0960542		Ubiquitin mediated proteolysis
ENSDARG00000055349	pknox2	PKNOX2	pbx/knotted 1 homeobox 2	19.1432	-2.30834	0.0188388	0.0960759			PKNOX2 PREP2
ENSDARG00000057767	nudt4a	NUDT4B;NUDT4	nudix (nucleoside diphosphate linked moiety X)-type motif 4a	26.8547	-2.20003	0.0188802	0.0962639
ENSDARG00000039669	gfus.2	GFUS	GDP-L-fucose synthase, tandem duplicate 2	37.3722	-2.3184	0.0189114	0.0963997		Biosynthesis of various nucleotide sugars
ENSDARG00000016868	rhobtb4		Rho related BTB domain containing 4	27.5217	-1.82667	0.0189187	0.0964134		Ubiquitin mediated proteolysis
ENSDARG00000027046	scyl3	SCYL3	SCY1-like, kinase-like 3	20.0164	-2.15513	0.0189608	0.0965856
ENSDARG00000098566	si:ch73-233f7.4		uncharacterized LOC137487555	18.7384	-2.36204	0.0189617	0.0965856
ENSDARG00000031886	ift140	IFT140	intraflagellar transport 140 homolog (Chlamydomonas)	5.68867	-2.27437	0.018971	0.0966098
ENSDARG00000016160	gmpr	GMPR	guanosine monophosphate reductase	50.3284	-1.77958	0.0189922	0.0966942		Nucleotide metabolism; Purine metabolism
ENSDARG00000022712	stat3	STAT3	signal transducer and activator of transcription 3 (acute-phase response factor)	454.498	0.784283	0.0190208	0.0967462		Necroptosis; FoxO signaling pathway; Hormone signaling; Adipocytokine signaling pathway
ENSDARG00000037498	gria3b	GRIA3	glutamate receptor, ionotropic, AMPA 3b	30.8922	-1.71218	0.0190084	0.0967462		Neuroactive ligand signaling	Ionotropic glutamate receptor that functions as a ligand-gated cation channel, gated by L-glutamate and glutamatergic agonists such as alpha-amino-3-hydroxy-5-methyl-4-isoxazolepropionic acid (AMPA), quisqualic acid, and kainic acid (By similarity). L-glutamate acts as an excitatory neurotransmitter at many synapses in the central nervous system and plays an important role in fast excitatory synaptic transmission by inducing long-term potentiation (By similarity). Binding of the excitatory neurotransmitter L-glutamate induces a conformation change, leading to the opening of the cation channel, and thereby converts the chemical signal to an electrical impulse upon entry of calcium (PubMed:17989220). The receptor then desensitizes rapidly and enters a transient inactive state, characterized by the presence of bound agonist (PubMed:17989220). In the presence of CACNG8, shows resensitization which is characterized by a delayed accumulation of current flux upon continued application of glutamate (PubMed:21172611). .
ENSDARG00000045228	stub1	STUB1	STIP1 homology and U-Box containing protein 1	289.659	-1.43366	0.019016	0.0967462		Ubiquitin mediated proteolysis; Protein processing in endoplasmic reticulum
ENSDARG00000095663	si:ch73-27j14.2			12.8636	-2.56862	0.0190181	0.0967462
ENSDARG00000116452	Metazoa_SRP			491.579	-0.921844	0.0190336	0.0967879
ENSDARG00000056027	hoxb8a	HOXB8	homeobox B8a	24.7565	-2.39325	0.0190563	0.0968801			Sequence-specific transcription factor which is part of a developmental regulatory system that provides cells with specific positional identities on the anterior-posterior axis.
ENSDARG00000030632	ccdc3b	CCDC3	coiled-coil domain containing 3b	11.9175	-2.41617	0.0190654	0.096897			Negatively regulates TNF-induced pro-inflammatory response in endothelial cells (ECs) via inhibition of TNF-induced NF-kappaB activation in ECs (PubMed:25193116). Positively regulates lipid accumulation in adipose cells (By similarity). .	NS
ENSDARG00000038822	mrc1b	MRC1	mannose receptor, C type 1b	15.2592	-2.29271	0.0190735	0.096897		Phagocytosis
ENSDARG00000113016				12.3608	-2.60638	0.0190708	0.096897
ENSDARG00000077361	bptf	BPTF	bromodomain PHD finger transcription factor	123.135	-1.24443	0.0190845	0.0969296		ATP-dependent chromatin remodeling	Regulatory subunit of the ATP-dependent NURF-1 and NURF-5 ISWI chromatin remodeling complexes, which form ordered nucleosome arrays on chromatin and facilitate access to DNA during DNA-templated processes such as DNA replication, transcription, and repair (PubMed:14609955, PubMed:28801535). The NURF-1 ISWI chromatin remodeling complex has a lower ATP hydrolysis rate than the NURF-5 ISWI chromatin remodeling complex (PubMed:28801535). Within the NURF-1 ISWI chromatin-remodeling complex, binds to the promoters of En1 and En2 to positively regulate their expression and promote brain development (PubMed:14609955). Histone-binding protein which binds to H3 tails trimethylated on 'Lys-4' (H3K4me3), which mark transcription start sites of active genes (PubMed:16728976, PubMed:16728978). Binds to histone H3 tails dimethylated on 'Lys-4' (H3K4Me2) to a lesser extent (PubMed:16728976, PubMed:16728978, PubMed:18042461). May also regulate transcription through direct binding to DNA or transcription factors (PubMed:10575013). .
ENSDARG00000062137	stag1b	STAG1	STAG1 cohesin complex component b	21.8713	-2.35143	0.0191078	0.0970246		Cell cycle	Functions as a negative regulator of TGF-beta signaling and thereby probably plays a role in cell proliferation, differentiation, apoptosis, motility, extracellular matrix production and immunosuppression. In the canonical TGF-beta pathway, ZFYVE9/SARA recruits the intracellular signal transducer and transcriptional modulators SMAD2 and SMAD3 to the TGF-beta receptor. Phosphorylated by the receptor, SMAD2 and SMAD3 then form a heteromeric complex with SMAD4 that translocates to the nucleus to regulate transcription. Through interaction with SMAD2 and SMAD3, LDLRAD4 may compete with ZFYVE9 and SMAD4 and prevent propagation of the intracellular signal (PubMed:20129061, PubMed:24627487). Also involved in down-regulation of the androgen receptor (AR), enhancing ubiquitination and proteasome-mediated degradation of AR, probably by recruiting NEDD4 (PubMed:18703514). .
ENSDARG00000039319	vps37ba	VPS37B	VPS37B subunit of ESCRT-I a	18.2694	-2.2517	0.0191484	0.0970664		Endocytosis
ENSDARG00000052091	rbpjb	RBPJ	recombination signal binding protein for immunoglobulin kappa J region b	12.5337	-2.6215	0.0191453	0.0970664		Notch signaling pathway
ENSDARG00000062267	kdm3b	KDM3B	lysine (K)-specific demethylase 3B	83.3404	-1.55221	0.0191343	0.0970664			Histone demethylase that specifically demethylates 'Lys-9' of histone H3, thereby playing a central role in histone code. Demethylation of Lys residue generates formaldehyde and succinate. May have tumor suppressor activity. .
ENSDARG00000068125	nfu1		NFU1 iron-sulfur cluster scaffold homolog (S. cerevisiae)	8.16938	-3.09569	0.0191421	0.0970664
ENSDARG00000089225	ro60	RO60	Ro60, Y RNA binding protein	11.2992	-2.24446	0.0191278	0.0970664
ENSDARG00000096161	si:dkeyp-89h8.1			13.104	-2.55443	0.0191448	0.0970664
ENSDARG00000104094	grk3	GRK3	G protein-coupled receptor kinase 3	9.21536	-2.52408	0.0191313	0.0970664		Endocytosis; Hedgehog signaling pathway
ENSDARG00000089974	slc15a5	SLC15A5	solute carrier family 15 member 5	10.9111	-2.47028	0.0191667	0.097136
ENSDARG00000030110	myod1	MYOD1	myogenic differentiation 1	20.4003	-1.64908	0.0191815	0.0971874
ENSDARG00000018853	si:dkey-199f5.8		si:dkey-199f5.8	53.8879	-1.64624	0.0191886	0.0971999		N-Glycan biosynthesis; Various types of N-glycan biosynthesis
ENSDARG00000053840	ei24	EI24	EI24 autophagy associated transmembrane protein	7.048	-2.69047	0.0191957	0.0972126		p53 signaling pathway	Acts as a negative growth regulator via p53-mediated apoptosis pathway. Regulates formation of degradative autolysosomes during autophagy (By similarity). .
ENSDARG00000076182	stat1b	STAT1	signal transducer and activator of transcription 1b	2779.78	0.916514	0.0192321	0.0973737		Necroptosis; Herpes simplex virus 1 infection; NOD-like receptor signaling pathway; Toll-like receptor signaling pathway
ENSDARG00000101511	si:ch73-31a8.3			4.3958	-7.07561	0.019249	0.0974358
ENSDARG00000111095	Metazoa_SRP			212.022	-1.96372	0.0192574	0.0974546
ENSDARG00000039517	c8b	C8B	complement component 8, beta polypeptide	9.21015	-2.53234	0.0192669	0.097466		Regulation of actin cytoskeleton
ENSDARG00000116946	Metazoa_SRP			143.609	-1.50338	0.0192689	0.097466
ENSDARG00000015422	ppil1	PPIL1	peptidylprolyl isomerase (cyclophilin)-like 1	45.3924	-1.89666	0.0192866	0.097532
ENSDARG00000006124	kdm5c		lysine demethylase 5C	45.7975	-1.50704	0.019303	0.0975917
ENSDARG00000104756	CDHR1	CDHR1	cadherin-related family member 1a	15.8972	-2.70385	0.0193078	0.0975924			Potential calcium-dependent cell-adhesion protein. May be required for the structural integrity of the outer segment (OS) of photoreceptor cells (By similarity). .
ENSDARG00000112930				18.93	-2.73144	0.0193156	0.0976081
ENSDARG00000002467	rdh14b	RDH14	retinol dehydrogenase 14b	9.18024	-2.58457	0.0193234	0.0976242
ENSDARG00000009402	si:ch211-210b2.2	TCAF1;TCAF2C;TCAF2	si:ch211-210b2.2	15.3663	-2.28098	0.0193619	0.0977248
ENSDARG00000020488	arhgap17a	ARHGAP17	Rho GTPase activating protein 17a	26.7744	-1.57103	0.0193593	0.0977248		Tight junction
ENSDARG00000089802	akap1a	AKAP1	A kinase (PRKA) anchor protein 1a	18.5283	-2.38137	0.0193524	0.0977248			Binds to type I and II regulatory subunits of protein kinase A and anchors them to the cytoplasmic face of the mitochondrial outer membrane (By similarity). Involved in mitochondrial-mediated antiviral innate immunity (PubMed:31522117). Promotes translocation of NDUFS1 into mitochondria to regulate mitochondrial membrane respiratory chain NADH dehydrogenase (Complex I) activity (By similarity). .
ENSDARG00000099178	ABCD2	ABCD2	ATP-binding cassette, sub-family D (ALD), member 2	11.3288	-2.44964	0.0193556	0.0977248		Peroxisome	ATP-dependent transporter of the ATP-binding cassette (ABC) family involved in the transport of very long chain fatty acid (VLCFA)-CoA from the cytosol to the peroxisome lumen (PubMed:21145416, PubMed:29397936). Like ABCD1 seems to have fatty acyl-CoA thioesterase (ACOT) and ATPase activities, according to this model, VLCFA-CoA as free VLCFA is transpoted in an ATP-dependent manner into peroxisomes after the hydrolysis of VLCFA-CoA mediated by the ACOT activity of ABCD2 (Probable) (PubMed:29397936). Shows overlapping substrate specificities with ABCD1 toward saturated fatty acids (FA) and monounsaturated FA (MUFA) but has a distinct substrate preference for shorter VLCFA (C22:0) and polyunsaturated fatty acid (PUFA) such as C22:6-CoA and C24:6-CoA (in vitro) (PubMed:21145416). Thus, may play a role in regulation of VLCFAs and energy metabolism namely, in the degradation and biosynthesis of fatty acids by beta-oxidation (PubMed:21145416). .
ENSDARG00000093297	si:ch73-2d23.1		si:ch73-2d23.1	9.8707	-2.76579	0.0193904	0.0978453
ENSDARG00000009553	gng3	GNG3	guanine nucleotide binding protein (G protein), gamma 3	10.3768	-3.06187	0.0194084	0.0979125		Neuroactive ligand signaling; Apelin signaling pathway; Hormone signaling
ENSDARG00000060980	atp8b1	ATP8B1	ATPase phospholipid transporting 8B1	163.085	-1.4626	0.0194141	0.097918			Catalytic component of a P4-ATPase flippase complex which catalyzes the hydrolysis of ATP coupled to the transport of phospholipids, in particular phosphatidylcholines (PC), from the outer to the inner leaflet of the plasma membrane (PubMed:17948906, PubMed:25315773). May participate in the establishment of the canalicular membrane integrity by ensuring asymmetric distribution of phospholipids in the canicular membrane (By similarity). Thus may have a role in the regulation of bile acids transport into the canaliculus, uptake of bile acids from intestinal contents into intestinal mucosa or both and protect hepatocytes from bile salts (By similarity). Involved in the microvillus formation in polarized epithelial cells; the function seems to be independent from its flippase activity (PubMed:20512993). Participates in correct apical membrane localization of CDC42, CFTR and SLC10A2 (PubMed:25239307, PubMed:27301931). Enables CDC42 clustering at the apical membrane during enterocyte polarization through the interaction between CDC42 polybasic region and negatively charged membrane lipids provided by ATP8B1 (By similarity). Together with TMEM30A is involved in uptake of the synthetic drug alkylphospholipid perifosine (PubMed:20510206). Required for the preservation of cochlear hair cells in the inner ear (By similarity). May act as cardiolipin transporter during inflammatory injury (By similarity). .
ENSDARG00000040021	ebag9	EBAG9	estrogen receptor binding site associated antigen 9	5.42529	-2.51997	0.0194254	0.0979476
ENSDARG00000105116	p4hb	P4HB	prolyl 4-hydroxylase, beta polypeptide	68.041	-1.37338	0.0194293	0.0979476		Protein processing in endoplasmic reticulum
ENSDARG00000040326	dhx29	DHX29	DEAH (Asp-Glu-Ala-His) box polypeptide 29	11.7471	-2.5743	0.0194422	0.0979768			ATP-binding RNA helicase involved in translation initiation. Part of the 43S pre-initiation complex that is required for efficient initiation on mRNAs of higher eukaryotes with structured 5'-UTRs by promoting efficient NTPase-dependent 48S complex formation. Specifically binds to the 40S ribosome near the mRNA entrance. Does not possess a processive helicase activity. .
ENSDARG00000076066	marchf6	MARCHF6	membrane-associated ring finger (C3HC4) 6	13.9174	-2.2216	0.0194444	0.0979768		Protein processing in endoplasmic reticulum
ENSDARG00000012672	gtf2e2	GTF2E2	general transcription factor IIE, polypeptide 2, beta	324.875	0.910695	0.0194637	0.0980504		Basal transcription factors
ENSDARG00000037100	ankrd10a	ANKRD10	ankyrin repeat domain 10a	34.5108	-1.89187	0.0194813	0.0981158
ENSDARG00000007989	nedd8	NEDD8	NEDD8 ubiquitin like modifier	33.8966	-3.26416	0.0195101	0.0982372			Ubiquitin-like protein which plays an important role in cell cycle control and embryogenesis via its conjugation to a limited number of cellular proteins, such as cullins or p53/TP53 (PubMed:10318914, PubMed:10597293, PubMed:11953428, PubMed:14690597, PubMed:15242646, PubMed:9694792, PubMed:38605244, PubMed:38316879). Attachment of NEDD8 to cullins is critical for the recruitment of E2 to the cullin-RING-based E3 ubiquitin-protein ligase complex, thus facilitating polyubiquitination and proteasomal degradation of cyclins and other regulatory proteins (PubMed:10318914, PubMed:10597293, PubMed:11953428, PubMed:20688984, PubMed:9694792, PubMed:38605244, PubMed:38316879). Attachment of NEDD8 to p53/TP53 inhibits p53/TP53 transcriptional activity (PubMed:15242646). Covalent attachment to its substrates requires prior activation by the E1 complex UBE1C-APPBP1 and linkage to the E2 enzyme UBE2M (PubMed:14690597). .
ENSDARG00000088130	anln2		anillin, actin binding protein 2	41.4452	-1.69982	0.0195154	0.0982404
ENSDARG00000005026	tshz1	TSHZ1	teashirt zinc finger homeobox 1	124.727	-1.41304	0.0195561	0.0982839
ENSDARG00000019969	smarcd3b	SMARCD3	SWI/SNF related BAF chromatin remodeling complex subunit D3b	25.9641	-1.9438	0.0195328	0.0982839		ATP-dependent chromatin remodeling
ENSDARG00000037782	sox8b	SOX8	SRY-box transcription factor 8b	21.7358	-1.97477	0.0195442	0.0982839			Transcription factor that may play a role in central nervous system, limb and facial development. May be involved in male sex determination. Binds the consensus motif 5'-[AT][AT]CAA[AT]G-3' (By similarity). .
ENSDARG00000038348	pigh	PIGH	phosphatidylinositol glycan anchor biosynthesis, class H	17.471	-2.56575	0.019568	0.0982839		Glycosylphosphatidylinositol (GPI)-anchor biosynthesis
ENSDARG00000054137	adgrg6	ADGRG6	adhesion G protein-coupled receptor G6	11.4585	-3.02566	0.0195399	0.0982839
ENSDARG00000076533	nfe2l1b	NFE2L1	nfe2 like bZIP transcription factor 1b	49.0101	-1.55104	0.0195708	0.0982839			[Endoplasmic reticulum membrane sensor NFE2L1]: Endoplasmic reticulum membrane sensor that translocates into the nucleus in response to various stresses to act as a transcription factor (PubMed:20932482, PubMed:24448410). Constitutes a precursor of the transcription factor NRF1 (By similarity). Able to detect various cellular stresses, such as cholesterol excess, oxidative stress or proteasome inhibition (PubMed:20932482). In response to stress, it is released from the endoplasmic reticulum membrane following cleavage by the protease DDI2 and translocates into the nucleus to form the transcription factor NRF1 (By similarity). Acts as a key sensor of cholesterol excess: in excess cholesterol conditions, the endoplasmic reticulum membrane form of the protein directly binds cholesterol via its CRAC motif, preventing cleavage and release of the transcription factor NRF1, thereby allowing expression of genes promoting cholesterol removal, such as CD36 (By similarity). Involved in proteasome homeostasis: in response to proteasome inhibition, it is released from the endoplasmic reticulum membrane, translocates to the nucleus and activates expression of genes encoding proteasome subunits (PubMed:20932482). .; [Transcription factor NRF1]: CNC-type bZIP family transcription factor that translocates to the nucleus and regulates expression of target genes in response to various stresses (PubMed:8932385, PubMed:9421508). Heterodimerizes with small-Maf proteins (MAFF, MAFG or MAFK) and binds DNA motifs including the antioxidant response elements (AREs), which regulate expression of genes involved in oxidative stress response (PubMed:8932385, PubMed:9421508). Activates or represses expression of target genes, depending on the context (PubMed:8932385, PubMed:9421508). Plays a key role in cholesterol homeostasis by acting as a sensor of cholesterol excess: in low cholesterol conditions, translocates into the nucleus and represses expression of genes involved in defense against cholesterol excess, such as CD36 (By similarity). In excess cholesterol conditions, the endoplasmic reticulum membrane form of the protein directly binds cholesterol via its CRAC motif, preventing cleavage and release of the transcription factor NRF1, thereby allowing expression of genes promoting cholesterol removal (By similarity). Critical for redox balance in response to oxidative stress: acts by binding the AREs motifs on promoters and mediating activation of oxidative stress response genes, such as GCLC, GCLM, GSS, MT1 and MT2 (By similarity). Plays an essential role during fetal liver hematopoiesis: probably has a protective function against oxidative stress and is involved in lipid homeostasis in the liver (By similarity). Involved in proteasome homeostasis: in response to proteasome inhibition, mediates the 'bounce-back' of proteasome subunits by translocating into the nucleus and activating expression of genes encoding proteasome subunits (PubMed:20932482). Also involved in regulating glucose flux (By similarity). Together with CEBPB; represses expression of DSPP during odontoblast differentiation (PubMed:15308669). In response to ascorbic acid induction, activates expression of SP7/Osterix in osteoblasts. .
ENSDARG00000079104	mfhas1	MFHAS1	multifunctional ROCO family signaling regulator 1	38.8521	-1.73549	0.0195626	0.0982839			Probable GTP-binding protein (PubMed:24286120). Functions in innate immunity and more specifically the inflammatory response as a regulator of the Toll-like receptor TLR2 and TLR4 signaling pathways (PubMed:26599367, PubMed:28471450, PubMed:28609714). Negatively regulates the part of the TLR4 signaling pathway that leads to the activation of the transcription factor AP-1. By retaining the phosphatase complex PP2A into the cytoplasm, prevents the dephosphorylation of the AP-1 subunit JUN which is required for proper activation of the transcription factor (PubMed:28609714). Both inhibits and activates the TLR2-dependent signaling pathway (PubMed:26599367). Positively regulates the TLR2 signaling pathway to activate specifically the downstream p38 and JNK MAP kinases and promote the polarization of macrophages toward the pro-inflammatory M1 phenotype (PubMed:28471450). It may also play a role in the regulation of inflammation induced by high glucose through the PKB/AKT signaling pathway (PubMed:29168081). Also involved in erythrocyte differentiation through activation of the ERK1/ERK2 signaling pathway (PubMed:23327923). .
ENSDARG00000086419	si:ch211-282j17.13	SEPTIN14	si:ch211-282j17.13	46.1774	-1.57456	0.0195466	0.0982839			Filament-forming cytoskeletal GTPase (Probable). Involved in the migration of cortical neurons and the formation of neuron leading processes during embryonic development (By similarity). Plays a role in sperm head formation during spermiogenesis, potentially via facilitating localization of ACTN4 to cell filaments (PubMed:33228246). .
ENSDARG00000090052	si:dkey-165a24.9		si:dkey-165a24.9	20.8523	-2.29532	0.0195694	0.0982839		Efferocytosis
ENSDARG00000100255	si:ch73-29l19.1		si:ch73-29l19.1	16.1707	-2.53013	0.0195523	0.0982839
ENSDARG00000074293	adnpb	ADNP	activity-dependent neuroprotector homeobox b	78.8233	-1.57937	0.0195771	0.0982921			May be involved in transcriptional regulation. May mediate some of the neuroprotective peptide VIP-associated effects involving normal growth and cancer proliferation. Positively modulates WNT-beta-catenin/CTNN1B signaling, acting by regulating phosphorylation of, and thereby stabilizing, CTNNB1. May be required for neural induction and neuronal differentiation. May be involved in erythroid differentiation (By similarity). .
ENSDARG00000025703	dmgdh	DMGDH	dimethylglycine dehydrogenase	8.24067	-1.55182	0.0195885	0.0983097		Glycine, serine and threonine metabolism; One carbon pool by folate
ENSDARG00000034777	txn2	TXN2	thioredoxin 2	203.709	-1.27161	0.0195899	0.0983097		Salmonella infection; NOD-like receptor signaling pathway
ENSDARG00000022254	prkcbb	PRKCB	protein kinase C, beta b	75.1965	-1.57287	0.0196014	0.09832		mTOR signaling pathway; MAPK signaling pathway; Neuroactive ligand signaling; Wnt signaling pathway; Calcium signaling pathway; Melanogenesis; Focal adhesion; Gap junction; ErbB signaling pathway; IgSF CAM signaling; VEGF signaling pathway; GnRH signaling pathway; Phosphatidylinositol signaling system; Vascular smooth muscle contraction	Calcium-activated, phospholipid- and diacylglycerol (DAG)-dependent serine/threonine-protein kinase involved in various cellular processes such as regulation of the B-cell receptor (BCR) signalosome, oxidative stress-induced apoptosis, androgen receptor-dependent transcription regulation, insulin signaling and endothelial cells proliferation. Plays a key role in B-cell activation by regulating BCR-induced NF-kappa-B activation. Mediates the activation of the canonical NF-kappa-B pathway (NFKB1) by direct phosphorylation of CARD11/CARMA1 at 'Ser-559', 'Ser-644' and 'Ser-652'. Phosphorylation induces CARD11/CARMA1 association with lipid rafts and recruitment of the BCL10-MALT1 complex as well as MAP3K7/TAK1, which then activates IKK complex, resulting in nuclear translocation and activation of NFKB1. Plays a direct role in the negative feedback regulation of the BCR signaling, by down-modulating BTK function via direct phosphorylation of BTK at 'Ser-180', which results in the alteration of BTK plasma membrane localization and in turn inhibition of BTK activity (PubMed:11598012). Involved in apoptosis following oxidative damage: in case of oxidative conditions, specifically phosphorylates 'Ser-36' of isoform p66Shc of SHC1, leading to mitochondrial accumulation of p66Shc, where p66Shc acts as a reactive oxygen species producer. Acts as a coactivator of androgen receptor (AR)-dependent transcription, by being recruited to AR target genes and specifically mediating phosphorylation of 'Thr-6' of histone H3 (H3T6ph), a specific tag for epigenetic transcriptional activation that prevents demethylation of histone H3 'Lys-4' (H3K4me) by LSD1/KDM1A (PubMed:20228790). In insulin signaling, may function downstream of IRS1 in muscle cells and mediate insulin-dependent DNA synthesis through the RAF1-MAPK/ERK signaling cascade. Participates in the regulation of glucose transport in adipocytes by negatively modulating the insulin-stimulated translocation of the glucose transporter SLC2A4/GLUT4. Phosphorylates SLC2A1/GLUT1, promoting glucose uptake by SLC2A1/GLUT1 (PubMed:25982116). Under high glucose in pancreatic beta-cells, is probably involved in the inhibition of the insulin gene transcription, via regulation of MYC expression. In endothelial cells, activation of PRKCB induces increased phosphorylation of RB1, increased VEGFA-induced cell proliferation, and inhibits PI3K/AKT-dependent nitric oxide synthase (NOS3/eNOS) regulation by insulin, which causes endothelial dysfunction. Also involved in triglyceride homeostasis (By similarity). Phosphorylates ATF2 which promotes cooperation between ATF2 and JUN, activating transcription (PubMed:19176525). Phosphorylates KLHL3 in response to angiotensin II signaling, decreasing the interaction between KLHL3 and WNK4 (PubMed:25313067). Phosphorylates and activates LRRK1, which phosphorylates RAB proteins involved in intracellular trafficking (PubMed:36040231). .; [Isoform Beta-II]: Acts as an activator of ferroptosis by mediating phosphorylation and activation of ACSL4 (PubMed:35027735). Also stimulates ferroptosis propagation by catalyzing phosphorylation of FOXK1, thereby promoting LGALS13 secretion (PubMed:40246981). .
ENSDARG00000117724				34.175	-1.75016	0.0195972	0.09832
ENSDARG00000026531	alcama	ALCAM	activated leukocyte cell adhesion molecule a	12.0702	-2.45783	0.0196167	0.0983349		Cell adhesion molecule (CAM) interaction
ENSDARG00000061174	znf740b	ZNF740	zinc finger protein 740b	53.9307	-1.06666	0.0196238	0.0983349
ENSDARG00000062460	sgk3	SGK3	serum/glucocorticoid regulated kinase family member 3	10.6335	-2.94667	0.0196268	0.0983349		FoxO signaling pathway
ENSDARG00000099996	rhot1a	RHOT1	ras homolog family member T1a	13.9476	-2.27005	0.0196213	0.0983349		Mitophagy - animal	Atypical mitochondrial nucleoside-triphosphatase (NTPase) involved in mitochondrial trafficking (PubMed:12482879, PubMed:16630562, PubMed:22396657, PubMed:30513825). Probably involved in control of anterograde transport of mitochondria and their subcellular distribution (PubMed:12482879, PubMed:16630562, PubMed:22396657). Promotes mitochondrial fission during high calcium conditions (PubMed:27716788). Can hydrolyze GTP, ATP and UTP (PubMed:30513825). .
ENSDARG00000101156	slco1f2		solute carrier organic anion transporter family, member 1F2	2.76952	-3.65898	0.0196277	0.0983349		Hormone signaling
ENSDARG00000005315	celf1	CELF1	cugbp, Elav-like family member 1	35.0945	-1.18279	0.0196389	0.0983619
ENSDARG00000079257	gemin5	GEMIN5	gem (nuclear organelle) associated protein 5	32.0255	-2.15191	0.0196425	0.0983619
ENSDARG00000068438	gucd1	GUCD1	guanylyl cyclase domain containing 1	19.1035	-2.49012	0.0196506	0.0983791			GUCD1 C22orf13 LLN4
ENSDARG00000098958	znf1100		uncharacterized LOC137490941	11.4595	-2.57856	0.0196792	0.0984989
ENSDARG00000089547	si:dkey-158e13.14		Ig kappa-b4 chain C region-like	8.60366	-3.1305	0.0196935	0.0985003
ENSDARG00000089617	rpph1		ribonuclease P RNA component H1	512.901	0.796311	0.0196934	0.0985003
ENSDARG00000112954	zgc:165555		si:ch211-113a14.9	12.3564	-3.34239	0.0196932	0.0985003
ENSDARG00000045752	si:ch211-161n3.4	CD163L1		27.9955	-1.82576	0.0197139	0.0985788			CD163L1 CD163B M160 UNQ6434/PRO23202	R1
ENSDARG00000004627	panx3	PANX3	pannexin 3	24.2497	-1.79472	0.0197399	0.0986663			Regulator of osteoblast differentiation by functioning as a Ca(2+) channel in the endoplasmic reticulum which regulates calmodulin (CaM) pathways. Allows ATP release into the extracellular space and activation or purinergic receptors. .
ENSDARG00000062502	slc52a3-2a		solute carrier family 52 member 3-2a	10.4085	-2.01591	0.0197455	0.0986663		Vitamin digestion and absorption
ENSDARG00000103108	acvr2bb	ACVR2B	activin A receptor type 2Bb	5.08851	-3.21471	0.0197443	0.0986663		TGF-beta signaling pathway; Cytokine-cytokine receptor interaction
ENSDARG00000117254				16.0777	-2.51152	0.0197556	0.0986936
ENSDARG00000046141	zgc:162025	C12orf43	zgc:162025	9.76483	-2.73194	0.0197641	0.0987128
ENSDARG00000017772	mdh1aa	MDH1	malate dehydrogenase 1Aa, NAD (soluble)	649.16	1.06747	0.0197723	0.0987301		Pyruvate metabolism; Carbon metabolism; Glyoxylate and dicarboxylate metabolism; Citrate cycle (TCA cycle); Cysteine and methionine metabolism	Catalyzes the reduction of aromatic alpha-keto acids in the presence of NADH (PubMed:2449162, PubMed:3052244). Plays essential roles in the malate-aspartate shuttle and the tricarboxylic acid cycle, important in mitochondrial NADH supply for oxidative phosphorylation (PubMed:31538237). Catalyzes the reduction of 2-oxoglutarate to 2-hydroxyglutarate, leading to elevated reactive oxygen species (ROS) (PubMed:34012073). .
ENSDARG00000111170	ARHGAP6	ARHGAP6	rho GTPase-activating protein 6	60.2535	-1.46372	0.0197845	0.0987673
ENSDARG00000044774	pou5f3	POU3F1;POU5F2;POU5F1B;POU5F1	POU domain, class 5, transcription factor 3	56.2458	-2.03189	0.0198266	0.0989357
ENSDARG00000070362	gjb9b		gap junction protein beta 9b	20.1097	-2.51242	0.0198276	0.0989357
ENSDARG00000004343	nelfe	NELFE	negative elongation factor complex member E	60.2432	-1.77177	0.0198386	0.0989435		Viral life cycle - HIV-1
ENSDARG00000006389	smad2		SMAD family member 2	40.035	-1.69036	0.019834	0.0989435		Cell cycle; Endocytosis; Apelin signaling pathway; Cellular senescence; TGF-beta signaling pathway
ENSDARG00000014624	si:dkeyp-94g1.1		si:dkeyp-94g1.1	4.89906	-2.76207	0.0198612	0.0990331
ENSDARG00000012177	rab4b	RAB4B	RAB4B, member RAS oncogene family	47.4539	-1.45896	0.0198673	0.0990397
ENSDARG00000002002	lmcd1	LMCD1	LIM and cysteine-rich domains 1	14.5291	-2.79684	0.0198836	0.0990719			Transcriptional cofactor that restricts GATA6 function by inhibiting DNA-binding, resulting in repression of GATA6 transcriptional activation of downstream target genes. Represses GATA6-mediated trans activation of lung- and cardiac tissue-specific promoters. Inhibits DNA-binding by GATA4 and GATA1 to the cTNC promoter (By similarity). Plays a critical role in the development of cardiac hypertrophy via activation of calcineurin/nuclear factor of activated T-cells signaling pathway. .
ENSDARG00000070959	si:ch211-288g17.3		si:ch211-288g17.3	36.3797	-2.13855	0.0198879	0.0990719
ENSDARG00000073920	cntnap5a	CNTNAP5	contactin associated protein family member 5a	7.95147	-2.56612	0.019883	0.0990719			May play a role in the correct development and proper functioning of the peripheral and central nervous system and be involved in cell adhesion and intercellular communication.
ENSDARG00000095577	cybrd1	CYBRD1	cytochrome b reductase 1	10.2855	-3.21147	0.0198947	0.0990827			Plasma membrane reductase that uses cytoplasmic ascorbate as an electron donor to reduce extracellular Fe(3+) into Fe(2+) (PubMed:30272000). Probably functions in dietary iron absorption at the brush border of duodenal enterocytes by producing Fe(2+), the divalent form of iron that can be transported into enterocytes (PubMed:30272000). It is also able to reduce extracellular monodehydro-L-ascorbate and may be involved in extracellular ascorbate regeneration by erythrocytes in blood (PubMed:17068337). May also act as a ferrireductase in airway epithelial cells (Probable). May also function as a cupric transmembrane reductase (By similarity). .
ENSDARG00000016093	qtrt2	QTRT2	queuine tRNA-ribosyltransferase accessory subunit 2	31.5371	-2.0349	0.0199183	0.0991334			Non-catalytic subunit of the queuine tRNA-ribosyltransferase (TGT) that catalyzes the base-exchange of a guanine (G) residue with queuine (Q) at position 34 (anticodon wobble position) in tRNAs with GU(N) anticodons (tRNA-Asp, -Asn, -His and -Tyr), resulting in the hypermodified nucleoside queuosine (7-(((4,5-cis-dihydroxy-2-cyclopenten-1-yl)amino)methyl)-7-deazaguanosine). .
ENSDARG00000087793	tp53i13	TP53I13	tumor protein p53 inducible protein 13	15.1544	-2.12064	0.0199191	0.0991334
ENSDARG00000105620	si:dkeyp-80e12.2			25.6185	-1.66409	0.0199162	0.0991334
ENSDARG00000058022	ormdl2	ORMDL2	ORMDL sphingolipid biosynthesis regulator 2	5.29245	-4.08984	0.0199258	0.0991434
ENSDARG00000070187	dyrk1b	DYRK1B	dual-specificity tyrosine-(Y)-phosphorylation regulated kinase 1B	65.7174	-1.31282	0.0199386	0.0991839
ENSDARG00000100773	zmynd19	ZMYND19	zinc finger, MYND-type containing 19	167.004	-1.40992	0.0200075	0.0995027			May be involved as a regulatory molecule in GPR24/MCH-R1 signaling.
ENSDARG00000097415	lrrc53		leucine rich repeat containing 53	9.73488	-2.78241	0.0200158	0.0995204
ENSDARG00000018891	rnaseh2a	RNASEH2A	ribonuclease H2, subunit A	3.35349	-3.58991	0.0200392	0.0995239		DNA replication
ENSDARG00000029064	uqcrq	UQCRQ	ubiquinol-cytochrome c reductase, complex III subunit VII	351.778	1.01763	0.0200401	0.0995239		Oxidative phosphorylation; Cardiac muscle contraction
ENSDARG00000040765	drd6b		dopamine receptor D6b	25.72	-2.83486	0.0200359	0.0995239		Neuroactive ligand signaling; Calcium signaling pathway; Hormone signaling
ENSDARG00000095879	wdr46	WDR46	WD repeat domain 46	28.4591	-2.07484	0.0200313	0.0995239
ENSDARG00000100533	si:ch1073-178p5.3			37.3191	-2.01697	0.020029	0.0995239
ENSDARG00000044073	fuca2	FUCA2	alpha-L-fucosidase 2	8.78722	-2.79197	0.020055	0.0995743		Lysosome biogenesis	Alpha-L-fucosidase is responsible for hydrolyzing the alpha-1,6-linked fucose joined to the reducing-end N-acetylglucosamine of the carbohydrate moieties of glycoproteins.
ENSDARG00000007257	rab5ab	RAB5A	RAB5A, member RAS oncogene family, b	23.4659	-1.42838	0.0200791	0.0996703		Endocytosis; Salmonella infection; Phagocytosis; Mitophagy - animal; Efferocytosis
ENSDARG00000093240	gmeb2	GMEB2	glucocorticoid modulatory element binding protein 2	51.0182	-1.8437	0.0200856	0.0996792			Trans-acting factor that binds to glucocorticoid modulatory elements (GME) present in the TAT (tyrosine aminotransferase) promoter and increases sensitivity to low concentrations of glucocorticoids. Also binds to the transferrin receptor promoter. Essential auxiliary factor for the replication of parvoviruses.
ENSDARG00000094665	si:dkey-24f15.2	DUSP13B		8.34711	-3.3536	0.0200911	0.0996829			Dual specificity phosphatase that dephosphorylates MAPK8/JNK and MAPK14/p38, but not MAPK1/ERK2, in vitro (PubMed:21360282). Exhibits intrinsic phosphatase activity towards both phospho-seryl/threonyl and -tyrosyl residues, with similar specific activities in vitro (PubMed:10585869). .
ENSDARG00000098918	mcoln2	MCOLN2	mucolipin TRP cation channel 2	4.91228	-3.89012	0.0201054	0.0997305		Calcium signaling pathway; Lysosome biogenesis
ENSDARG00000062423	ftcdnl1	FTCDNL1	formiminotransferase cyclodeaminase N-terminal like 1	6.33826	-3.98164	0.0201137	0.0997479			FTCDNL1 FONG
ENSDARG00000043402	zgc:171480		zgc:171480	13.4963	-2.05742	0.0201216	0.0997547
ENSDARG00000058958	si:ch73-106l15.3		si:ch73-106l15.3	75.6777	-1.66674	0.0201293	0.0997547
ENSDARG00000104845	mipol1	MIPOL1	mirror-image polydactyly 1	8.5242	-2.79205	0.0201286	0.0997547			MIPOL1
ENSDARG00000042116	trim35-40		tripartite motif containing 35-40	8.5349	-2.62029	0.0201559	0.0997951
ENSDARG00000054254	taar18a			6.02535	-3.76	0.0201515	0.0997951
ENSDARG00000087554	cdk1	CDK1	cyclin dependent kinase 1	18.7158	-3.05892	0.0201423	0.0997951		Cell cycle; Cellular senescence; Progesterone-mediated oocyte maturation; Gap junction; p53 signaling pathway; Oocyte meiosis	Plays a key role in the control of the eukaryotic cell cycle by modulating the centrosome cycle as well as mitotic onset; promotes G2-M transition via association with multiple interphase cyclins (PubMed:16407259, PubMed:16933150, PubMed:17459720, PubMed:18356527, PubMed:19509060, PubMed:19917720, PubMed:20171170, PubMed:20935635, PubMed:20937773, PubMed:21063390, PubMed:2188730, PubMed:23355470, PubMed:2344612, PubMed:23601106, PubMed:23602554, PubMed:25556658, PubMed:26829474, PubMed:27814491, PubMed:30139873, PubMed:30704899, PubMed:40440427). Phosphorylates PARVA/actopaxin, APC, AMPH, APC, ASB7, BARD1, Bcl-xL/BCL2L1, BRCA2, CALD1, CASP8, CDC7, CDC20, CDC25A, CDC25C, CC2D1A, CENPA, CSNK2 proteins/CKII, FZR1/CDH1, CDK7, CEBPB, CHAMP1, DMD/dystrophin, EEF1 proteins/EF-1, EZH2, KIF11/EG5, EGFR, FANCG, FOS, GFAP, GOLGA2/GM130, GRASP1, UBE2A/hHR6A, HIST1H1 proteins/histone H1, HMGA1, HIVEP3/KRC, UHRF1, KAT5, LMNA, LMNB, LBR, MKI67, LATS1, MAP1B, MAP4, MARCKS, MCM2, MCM4, MKLP1, MLST8, MYB, NEFH, NFIC, NPC/nuclear pore complex, PITPNM1/NIR2, NPM1, NCL, NUCKS1, NPM1/numatrin, ORC1, PRKAR2A, EEF1E1/p18, EIF3F/p47, p53/TP53, NONO/p54NRB, PAPOLA, PLEC/plectin, RB1, TPPP, UL40/R2, RAB4A, RAP1GAP, RBBP8/CtIP, RCC1, RPS6KB1/S6K1, KHDRBS1/SAM68, ESPL1, SKI, BIRC5/survivin, STIP1, TEX14, beta-tubulins, MAPT/TAU, NEDD1, VIM/vimentin, TK1, FOXO1, RUNX1/AML1, SAMHD1, SIRT2, CGAS and RUNX2 (PubMed:16407259, PubMed:16933150, PubMed:17459720, PubMed:18356527, PubMed:19202191, PubMed:19509060, PubMed:19917720, PubMed:20171170, PubMed:20935635, PubMed:20937773, PubMed:21063390, PubMed:2188730, PubMed:22411829, PubMed:23355470, PubMed:2344612, PubMed:23601106, PubMed:23602554, PubMed:25012651, PubMed:25556658, PubMed:26829474, PubMed:27814491, PubMed:30704899, PubMed:32351706, PubMed:34741373, PubMed:40440427). CDK1/CDC2-cyclin-B controls pronuclear union in interphase fertilized eggs (PubMed:18480403, PubMed:20360007). Essential for early stages of embryonic development (PubMed:18480403, PubMed:20360007). During G2 and early mitosis, CDC25A/B/C-mediated dephosphorylation activates CDK1/cyclin complexes which phosphorylate several substrates that trigger at least centrosome separation, Golgi dynamics, nuclear envelope breakdown and chromosome condensation (PubMed:18480403, PubMed:20360007, PubMed:2188730, PubMed:2344612, PubMed:30139873). Once chromosomes are condensed and aligned at the metaphase plate, CDK1 activity is switched off by WEE1- and PKMYT1-mediated phosphorylation to allow sister chromatid separation, chromosome decondensation, reformation of the nuclear envelope and cytokinesis (PubMed:18480403, PubMed:20360007). Phosphorylates KRT5 during prometaphase and metaphase (By similarity). Inactivated by PKR/EIF2AK2- and WEE1-mediated phosphorylation upon DNA damage to stop cell cycle and genome replication at the G2 checkpoint thus facilitating DNA repair (PubMed:20360007). Reactivated after successful DNA repair through WIP1-dependent signaling leading to CDC25A/B/C-mediated dephosphorylation and restoring cell cycle progression (PubMed:20395957). Catalyzes lamin (LMNA, LMNB1 and LMNB2) phosphorylation at the onset of mitosis, promoting nuclear envelope breakdown (PubMed:2188730, PubMed:2344612, PubMed:37788673). In proliferating cells, CDK1-mediated FOXO1 phosphorylation at the G2-M phase represses FOXO1 interaction with 14-3-3 proteins and thereby promotes FOXO1 nuclear accumulation and transcription factor activity, leading to cell death of postmitotic neurons (PubMed:18356527). The phosphorylation of beta-tubulins regulates microtubule dynamics during mitosis (PubMed:16371510). NEDD1 phosphorylation promotes PLK1-mediated NEDD1 phosphorylation and subsequent targeting of the gamma-tubulin ring complex (gTuRC) to the centrosome, an important step for spindle formation (PubMed:19509060). In addition, CC2D1A phosphorylation regulates CC2D1A spindle pole localization and association with SCC1/RAD21 and centriole cohesion during mitosis (PubMed:20171170). The phosphorylation of Bcl-xL/BCL2L1 after prolongated G2 arrest upon DNA damage triggers apoptosis (PubMed:19917720). In contrast, CASP8 phosphorylation during mitosis prevents its activation by proteolysis and subsequent apoptosis (PubMed:20937773). This phosphorylation occurs in cancer cell lines, as well as in primary breast tissues and lymphocytes (PubMed:20937773). EZH2 phosphorylation promotes H3K27me3 maintenance and epigenetic gene silencing (PubMed:20935635). CALD1 phosphorylation promotes Schwann cell migration during peripheral nerve regeneration (By similarity). CDK1-cyclin-B complex phosphorylates NCKAP5L and mediates its dissociation from centrosomes during mitosis (PubMed:26549230). Regulates the amplitude of the cyclic expression of the core clock gene BMAL1 by phosphorylating its transcriptional repressor NR1D1, and this phosphorylation is necessary for SCF(FBXW7)-mediated ubiquitination and proteasomal degradation of NR1D1 (PubMed:27238018). Phosphorylates EML3 at 'Thr-881' which is essential for its interaction with HAUS augmin-like complex and TUBG1 (PubMed:30723163). Phosphorylates CGAS during mitosis, leading to its inhibition, thereby preventing CGAS activation by self DNA during mitosis (PubMed:32351706). Phosphorylates SKA3 on multiple sites during mitosis which promotes SKA3 binding to the NDC80 complex and anchoring of the SKA complex to kinetochores, to enable stable attachment of mitotic spindle microtubules to kinetochores (PubMed:28479321, PubMed:31804178, PubMed:32491969). .; (Microbial infection) Acts as a receptor for hepatitis C virus (HCV) in hepatocytes and facilitates its cell entry. .
ENSDARG00000098511	ntrk2b	NTRK2	neurotrophic tyrosine kinase, receptor, type 2b	9.44766	-2.83239	0.0201564	0.0997951		MAPK signaling pathway; Calcium signaling pathway	Receptor tyrosine kinase involved in the development and the maturation of the central and the peripheral nervous systems through regulation of neuron survival, proliferation, migration, differentiation, and synapse formation and plasticity (By similarity). Receptor for BDNF/brain-derived neurotrophic factor and NTF4/neurotrophin-4. Alternatively can also bind NTF3/neurotrophin-3 which is less efficient in activating the receptor but regulates neuron survival through NTRK2 (PubMed:15494731, PubMed:7574684). Upon ligand-binding, undergoes homodimerization, autophosphorylation and activation (PubMed:15494731). Recruits, phosphorylates and/or activates several downstream effectors including SHC1, FRS2, SH2B1, SH2B2 and PLCG1 that regulate distinct overlapping signaling cascades. Through SHC1, FRS2, SH2B1, SH2B2 activates the GRB2-Ras-MAPK cascade that regulates for instance neuronal differentiation including neurite outgrowth. Through the same effectors controls the Ras-PI3 kinase-AKT1 signaling cascade that mainly regulates growth and survival. Through PLCG1 and the downstream protein kinase C-regulated pathways controls synaptic plasticity. Thereby, plays a role in learning and memory by regulating both short term synaptic function and long-term potentiation. PLCG1 also leads to NF-Kappa-B activation and the transcription of genes involved in cell survival. Hence, it is able to suppress anoikis, the apoptosis resulting from loss of cell-matrix interactions. May also play a role in neutrophin-dependent calcium signaling in glial cells and mediate communication between neurons and glia. .
ENSDARG00000105329	si:ch1073-280o20.1			340.34	-1.76102	0.0201982	0.0999786
ENSDARG00000038414	b3galt6	B3GALT6	UDP-Gal:betaGal beta 1,3-galactosyltransferase polypeptide 6	39.4258	-1.85804	0.0202165	0.0999984		Glycosaminoglycan biosynthesis - chondroitin sulfate / dermatan sulfate; Glycosaminoglycan biosynthesis - heparan sulfate / heparin
ENSDARG00000044404	pars2	PARS2	prolyl-tRNA synthetase 2, mitochondrial	15.0889	-2.2951	0.0202085	0.0999984			Mitochondrial aminoacyl-tRNA synthetase that catalyzes the specific attachment of the proline amino acid (aa) to the homologous transfer RNA (tRNA), further participating in protein synthesis. The reaction occurs in a two steps: proline is first activated by ATP to form Pro-AMP and then transferred to the acceptor end of tRNA(Pro). .
ENSDARG00000052039	caspb		caspase b	5.86417	-3.1976	0.0202164	0.0999984		Necroptosis; Salmonella infection; Efferocytosis; NOD-like receptor signaling pathway
